# High-resolution, genotype-free mapping of genetic variation with CRI-SPA-Map

**DOI:** 10.1101/2025.09.16.676640

**Authors:** Sheila Lutz, Megan Lawler, Samuel Amidon, Frank W. Albert

## Abstract

Genetic variation within species shapes phenotypes, but identifying the specific genes and variants that cause phenotypic differences is costly and challenging. Here, we introduce CRI-SPA-Map, a genetic mapping strategy combining CRISPR-Cas9 genome engineering, selective ploidy ablation (SPA), and high-throughput phenotyping for precise genetic mapping with or without genotyping in the yeast *Saccharomyces cerevisiae*. In CRI-SPA-Map, a donor strain carrying SPA machinery is mated to a genetically different recipient strain harboring a genome-integrated selectable cassette. In the resulting diploid, CRISPR-Cas9 cuts the cassette for replacement with DNA from the homologous donor chromosome. Donor chromosomes are then removed using SPA to yield haploid recombinant strains. To establish CRI-SPA-Map, we mated a W303 SPA strain to 92 strains from the BY4742 yeast knockout collection that carry gene deletion cassettes on the left arm of chromosome XIV and created 1,451 recombinant isolates. Whole-genome sequencing verified that deletion cassette replacement introduced short donor DNA tracts of variable length, resulting in a finely recombined mapping population. Using only the known location of the gene deletions, which marks where donor DNA is introduced, we identified a 6.5 kb-region shaping yeast growth. Further dissection of this region pinpointed two causal variants in two genes, *MKT1* and *SAL1*. Engineering these variants alone and in combination revealed gene-by-environment interactions at both genes, as well as epistatic interactions between them that were in turn dependent on the environment. CRI-SPA-Map is a cost-effective strategy for creating high-resolution recombinant panels of yeast strains for identifying the genetic basis of phenotypic variation.

## Supplementary Table 2 for "High-resolution, genotype-free mapping of genetic variation with CRI-SPA-Map"

### Sheet: %HygR
	Trial 1			Trial 2			Trial 3
ORF used	# colonies on 5'FoA	# coloniesHygR	%HygR	# colonies on 5'FoA	# coloniesHygR	%HygR	# colonies on 5'FoA	# coloniesHygR	%HygR	% HygR average		Notes
YNL318C	132	28	21.2							21.2		after Hyg marker
YNL316C	104	42	40.4							40.4		after Hyg marker
YNL305C	106	23	21.7							21.7
YNL304W	65	26	40							40
YNL303W	55	15	27.3							27.3
YNL302C	71	28	39.4							39.4
YNL301C	87	34	39.1							39.1
YNL300W	117	43	36.8							36.8
YNL291C	143	56	39.2							39.2
YNL289W	77	23	29.9							29.9
YNL288W	111	33	29.7							29.7
YNL286W	60	22	36.7							36.7
YNL285W	183	70	38.3							38.3
YNL284C	223	1	0.4							0.4	LOW
YNL283C	187	59	31.6							31.6
YNL281W	238	84	35.3							35.3
YNL280C	183	6	3.3	221	3	1.4	254	2	0.8	1.8	LOW
YNL279W	145	62	42.8							42.8
YNL278W	185	66	35.7							35.7
YNL271C	162	58	35.8							35.8
YNL268W	276	68	24.6							24.6
YNL259C	168	49	29.2							29.2
YNL252C	107	23	21.5							21.5
YNL250W	147	46	31.3							31.3
YNL249C	216	86	39.8							39.8
YNL246W	101	41	40.6							40.6
YNL243W	301	4	1.3							1.3	LOW
YNL242W	301	130	43.2							43.2
YNL241C	197	110	55.8							55.8
YNL239W	230	88	38.3							38.3
YNL236W	234	110	47							47
YNL233W	166	106	63.9							63.9
YNL224C	139	68	48.9							48.9
YNL220W	249	2	0.8							0.8	LOW
YNL219C	227	79	34.8							34.8
YNL218W	210	73	34.8							34.8
YNL212W	135	42	31.1							31.1
YNL211C	162	56	34.6							34.6
YNL210W	172	41	23.8							23.8
YNL206C	170	74	43.5							43.5
YNL205C	102	32	31.4							31.4
YNL204C	42	15	35.7							35.7
YNL203C	199	79	39.7							39.7
YNL202W	186	68	36.6							36.6
YNL201C	186	74	39.8							39.8
YNL200C	305	111	36.4							36.4
YNL199C	116	46	39.7							39.7
YNL191W	163	74	45.4							45.4
YNL190W	89	34	38.2							38.2
YNL175C	233	94	40.3							40.3
YNL173C	58	0	0	237	3	1.3	174	1	0.6	0.6	LOW
YNL170W	212	1	0.5							0.5	LOW
YNL167C	196	74	37.8							37.8
YNL157W	134	35	26.1							26.1
YNL133C	141	42	29.8							29.8
YNL130C	234	98	41.9							41.9
YNL115C	179	53	29.6							29.6
YNL111C	227	101	44.5							44.5
YNL109W	138	38	27.5							27.5
YNL108C	113	36	31.9							31.9
YNL099C	283	105	37.1							37.1
YNL098C	82	22	26.8							26.8
YNL097C	159	58	36.5							36.5
YNL096C	144	51	35.4							35.4
YNL095C	98	35	35.7							35.7
YNL094W	187	71	38							38
YNL093W	108	37	34.3							34.3
YNL092W	137	53	38.7							38.7
YNL090W	185	57	30.8							30.8
YNL089C	234	103	44							44
YNL087W	151	56	37.1							37.1
YNL086W	280	116	41.4							41.4
YNL085W	139	47	33.8							33.8
YNL084C	118	43	36.4							36.4		colonies took 2 days longer to appear on 5'FoA
YNL083W	121	45	37.2							37.2
YNL082W	133	60	45.1							45.1
YNL081C	174	43	24.7							24.7
YNL079C	191	77	40.3							40.3
YNL078W	220	94	42.7							42.7
YNL077W	188	62	33	74	22	29.7				31.4
YNL076W	250	104	41.6							41.6
YNL074C	158	63	39.9							39.9
YNL073W	218	86	39.4	89	34	38.2				38.8
YNL071W	275	114	41.5							41.5
YNL070W	272	103	37.9							37.9
YNL067W	262	106	40.5							40.5
YNL056W	219	69	31.5	125	55	44				37.8
YNL055C	280	20	7.1							7.1	LOW
YNL054W	203	87	42.9	106	52	49.1				46
YNL035C	148	56	37.8							37.8
YNL008C	145	51	35.2							35.2
YNL005C	211	69	32.7							32.7

### Sheet: HygS_Isolates
CRI_SPA Well ID	ORF_Isolate	Repair Type	First Glycerol Stock (PlateName_Well)	Lost in streaking	HygR	G418	SDCminusLEU	SDCminusLYS	SDCminusURA	Mating type	Misc Notes	Phenotyped Liquid	Phenotype ID	Second Glycerol Stock (Phenotype Plate_Well_Plate2_Well2)	Sequenced Illumina	Sequencing Illumina ID(ORF+CRI_SPA Well ID+Isolate_SeqPlateWell)	Renamed Sequencing ID	Low HygR	Unexpected Auxotrophy	HAP1 PCR	Inconsistent Fingerprint	BY ORF variants	Variants not spanning ORF	Mosaic Tract	HET reads	rDNA Recombination	Recombination Elsewhere	Aneuploidy	Other Flag	All isolates excluded
H11	YNL005C_1	S	HygS_A11-C12_A9	no	no	no	no	no	no	NA		yes	BY_X-GFP_YNL005C_1	8_B9	yes	YNL005C_H11S1_6A4	NA	no	no	no	no	no	no	no	no	no	no	no	no	no
H11	YNL005C_2	S	HygS_A11-C12_B9	no	no	no	no	no	no	NA		yes	BY_X-GFP_YNL005C_2	8_C9	yes	YNL005C_H11S2_6B4	NA	no	no	NA	no	no	no	no	no	no	no	no	no	no
H11	YNL005C_3	S	HygS_A11-C12_C9	no	no	no	no	no	no	NA		yes	BY_X-GFP_YNL005C_3	8_D9	yes	YNL005C_H11S3_6C4	NA	no	no	NA	no	no	no	no	no	no	no	no	no	no
H11	YNL005C_4	S	HygS_A11-C12_D9	no	no	no	no	no	no	NA		yes	BY_X-GFP_YNL005C_4	8_E9	yes	YNL005C_H11S4_6D4	NA	no	no	NA	no	no	no	no	no	no	no	no	no	no
H11	YNL005C_5	S	HygS_A11-C12_E9	no	no	no	no	no	no	NA		yes	BY_X-GFP_YNL005C_5	8_F9	no	NA	NA	no	no	no	NA	NA	NA	NA	NA	NA	NA	NA	NA	NA
H11	YNL005C_6	S	HygS_A11-C12_F9	no	no	no	no	no	no	NA		yes	BY_X-GFP_YNL005C_6	8_G9	no	NA	NA	no	no	NA	NA	NA	NA	NA	NA	NA	NA	NA	NA	NA
H11	YNL005C_7	S	HygS_A11-C12_G9	no	no	no	no	no	no	NA		yes	BY_X-GFP_YNL005C_7	8_H9	no	NA	NA	no	no	NA	NA	NA	NA	NA	NA	NA	NA	NA	NA	NA
H11	YNL005C_8	S	HygS_A11-C12_H9	no	no	no	no	no	no	NA		no	NA	NA	no	NA	NA	no	no	NA	NA	NA	NA	NA	NA	NA	NA	NA	NA	NA
A12	YNL008C_1	S	HygS_A11-C12_A10	no	no	no	no	no	no	NA		yes	BY_X-GFP_YNL008C_1	8_A10	yes	YNL008C_A12S1_6G4	NA	no	no	NA	no	no	no	no	no	no	no	no	no	no
A12	YNL008C_2	S	HygS_A11-C12_B10	no	no	no	no	no	no	NA		yes	BY_X-GFP_YNL008C_2	8_B10	yes	YNL008C_A12S2_6H4	NA	no	no	NA	no	no	no	no	no	no	no	no	no	no
A12	YNL008C_3	S	HygS_A11-C12_C10	no	no	no	no	no	no	NA		yes	BY_X-GFP_YNL008C_3	8_C10	yes	YNL008C_A12S3_6A5	NA	no	no	NA	no	no	no	no	no	no	no	no	no	no
A12	YNL008C_4	S	HygS_A11-C12_D10	no	no	no	no	no	no	NA		yes	BY_X-GFP_YNL008C_4	8_D10	yes	YNL008C_A12S4_6B5	NA	no	no	NA	no	no	no	no	no	no	no	no	no	no
A12	YNL008C_5	S	HygS_A11-C12_E10	no	no	no	no	no	no	NA		yes	BY_X-GFP_YNL008C_5	8_E10	no	NA	NA	no	no	NA	NA	NA	NA	NA	NA	NA	NA	NA	NA	no
A12	YNL008C_6	S	HygS_A11-C12_F10	no	no	no	no	no	no	NA		yes	BY_X-GFP_YNL008C_6	8_F10	no	NA	NA	no	no	NA	NA	NA	NA	NA	NA	NA	NA	NA	NA	no
A12	YNL008C_7	S	HygS_A11-C12_G10	no	no	no	no	no	no	NA		yes	BY_X-GFP_YNL008C_7	8_G10	no	NA	NA	no	no	NA	NA	NA	NA	NA	NA	NA	NA	NA	NA	no
A12	YNL008C_8	S	HygS_A11-C12_H10	no	no	no	no	no	no	NA		no	NA	NA	no	NA	NA	no	no	NA	NA	NA	NA	NA	NA	NA	NA	NA	NA	no
B12	YNL035C_1	S	HygS_A11-C12_A11	no	no	no	no	no	no	NA		yes	BY_X-GFP_YNL035C_1	8_H10	yes	YNL035C_B12S1_6E5	NA	no	no	NA	no	no	no	no	no	no	no	no	no	no
B12	YNL035C_2	S	HygS_A11-C12_B11	no	no	no	no	no	no	NA		yes	BY_X-GFP_YNL035C_2	8_A11	yes	YNL035C_B12S2_6F5	NA	no	no	yes	no	no	no	no	no	yes	yes	no	no	no
B12	YNL035C_3	S	HygS_A11-C12_C11	no	no	no	no	no	no	NA		yes	BY_X-GFP_YNL035C_3	8_B11	yes	YNL035C_B12S3_6G5	NA	no	no	NA	no	no	no	no	no	no	no	no	no	no
B12	YNL035C_4	S	HygS_A11-C12_D11	no	no	no	no	no	no	NA		yes	BY_X-GFP_YNL035C_4	8_C11	yes	YNL035C_B12S4_6H5	NA	no	no	NA	no	no	no	no	no	no	no	no	no	no
B12	YNL035C_5	S	HygS_A11-C12_E11	no	no	no	no	no	no	NA		yes	BY_X-GFP_YNL035C_5	8_D11	no	NA	NA	no	no	NA	NA	NA	NA	NA	NA	NA	NA	NA	NA	no
B12	YNL035C_6	S	HygS_A11-C12_F11	no	no	no	no	no	no	NA		yes	BY_X-GFP_YNL035C_6	8_E11	no	NA	NA	no	no	NA	NA	NA	NA	NA	NA	NA	NA	NA	NA	no
B12	YNL035C_7	S	HygS_A11-C12_G11	no	no	no	no	no	no	NA		yes	BY_X-GFP_YNL035C_7	8_F11	no	NA	NA	no	no	NA	NA	NA	NA	NA	NA	NA	NA	NA	NA	no
B12	YNL035C_8	S	HygS_A11-C12_H11	no	no	no	no	no	no	NA		no	NA	NA	no	NA	NA	no	no	NA	NA	NA	NA	NA	NA	NA	NA	NA	NA	no
B7	YNL054W_1	S	HygS_A6-C7_A10	no	no	no	no	no	no	NA		yes	BY_X-GFP_YNL054W_1	5_D5	yes	YNL054W_B7S1_4A1	NA	no	no	NA	no	no	no	no	no	no	no	no	no	no
B7	YNL054W_2	S	HygS_A6-C7_B10	no	no	no	no	no	no	NA		yes	BY_X-GFP_YNL054W_2	5_E5	yes	YNL054W_B7S2_4B1	NA	no	no	NA	no	no	no	no	no	no	no	no	no	no
B7	YNL054W_3	S	HygS_A6-C7_C10	no	no	no	no	no	no	NA		yes	BY_X-GFP_YNL054W_3	5_F5	yes	YNL054W_B7S3_4C1	NA	no	no	NA	no	no	no	no	no	no	no	no	no	no
B7	YNL054W_4	S	HygS_A6-C7_D10	no	no	no	no	no	no	NA		yes	BY_X-GFP_YNL054W_4	5_G5	yes	YNL054W_B7S4_4D1	NA	no	no	NA	no	no	no	no	no	no	yes	no	no	no
B7	YNL054W_5	S	HygS_A6-C7_E10	no	no	no	no	no	no	NA		yes	BY_X-GFP_YNL054W_5	5_H5	no	NA	NA	no	no	NA	NA	NA	NA	NA	NA	NA	NA	NA	NA	no
B7	YNL054W_6	S	HygS_A6-C7_F10	no	no	no	no	no	no	NA		yes	BY_X-GFP_YNL054W_6	5_A6	no	NA	NA	no	no	NA	NA	NA	NA	NA	NA	NA	NA	NA	NA	no
B7	YNL054W_7	S	HygS_A6-C7_G10	no	no	no	no	no	no	NA		yes	BY_X-GFP_YNL054W_7	5_B6	no	NA	NA	no	no	NA	NA	NA	NA	NA	NA	NA	NA	NA	NA	no
B7	YNL054W_8	S	HygS_A6-C7_H10	no	no	no	no	no	no	NA		no	NA	NA	no	NA	NA	no	no	NA	NA	NA	NA	NA	NA	NA	NA	NA	NA	no
H12	YNL055C_1	S	HygS-HygR_D12-H12_A5	no	no	no	no	no	no	NA		yes	BY_X-GFP_YNL055C_1	9_D5_9_H10	yes	YNL055C_H12S1_6A10	NA	yes	no	NA	yes	no	no	no	no	no	no	no	no	yes
H12	YNL055C_2	S	HygS-HygR_D12-H12_B5	no	no	no	no	no	no	NA		yes	BY_X-GFP_YNL055C_2	9_E5_9_A11	yes	YNL055C_H12S2_6B10	NA	yes	no	NA	yes	no	no	no	no	no	no	no	no	yes
H12	YNL055C_3	S	HygS-HygR_D12-H12_C5	no	no	no	no	no	no	NA		yes	BY_X-GFP_YNL055C_3	9_F5_9_B11	yes	YNL055C_H12S3_6C10	NA	yes	no	NA	yes	no	no	no	no	no	no	no	no	yes
H12	YNL055C_4	S	HygS-HygR_D12-H12_D5	no	no	no	yes	no	no	NA		no	NA	NA	no	NA	NA	yes	yes	NA	NA	NA	NA	NA	NA	NA	NA	NA	NA	yes
H12	YNL055C_5	S	HygS-HygR_D12-H12_E5	no	no	no	no	no	no	NA		yes	BY_X-GFP_YNL055C_5	9_G5_9_C11	yes	YNL055C_H12S5_6D10	NA	yes	no	NA	yes	no	no	no	no	no	no	no	no	yes
H12	YNL055C_6	S	HygS-HygR_D12-H12_F5	no	no	no	no	no	no	NA		yes	BY_X-GFP_YNL055C_6	9_H5_9_D11	no	NA	NA	yes	no	yes	NA	NA	NA	NA	NA	NA	NA	NA	NA	yes
H12	YNL055C_7	S	HygS-HygR_D12-H12_G5	no	no	no	no	no	no	NA		yes	BY_X-GFP_YNL055C_7	9_A6_9_E11	no	NA	NA	yes	no	NA	NA	NA	NA	NA	NA	NA	NA	NA	NA	yes
H12	YNL055C_8	S	HygS-HygR_D12-H12_H5	no	no	no	no	no	no	NA		yes	BY_X-GFP_YNL055C_8	9_B6_9_F11	no	NA	NA	yes	no	NA	NA	NA	NA	NA	NA	NA	NA	NA	NA	yes
C7	YNL056W_1	S	HygS_A6-C7_A11	no	no	no	no	no	no	NA		yes	BY_X-GFP_YNL056W_1	5_F6	yes	YNL056W_C7S1_4G1	NA	no	no	NA	no	no	no	no	no	no	no	no	no	no
C7	YNL056W_2	S	HygS_A6-C7_B11	no	no	no	no	no	no	NA		yes	BY_X-GFP_YNL056W_2	5_G6	yes	YNL056W_C7S2_4H1	NA	no	no	NA	no	no	no	no	no	no	no	no	no	no
C7	YNL056W_3	S	HygS_A6-C7_C11	no	no	yes	no	no	no	NA		no	NA	NA	no	NA	NA	no	yes	NA	NA	NA	NA	NA	NA	NA	NA	NA	NA	no
C7	YNL056W_4	S	HygS_A6-C7_D11	no	no	yes	no	no	no	NA		no	NA	NA	no	NA	NA	no	yes	NA	NA	NA	NA	NA	NA	NA	NA	NA	NA	no
C7	YNL056W_5	S	HygS_A6-C7_E11	no	no	no	no	no	no	NA		yes	BY_X-GFP_YNL056W_5	5_H6	yes	YNL056W_C7S5_4A2	NA	no	no	no	no	no	no	no	no	no	no	no	no	no
C7	YNL056W_6	S	HygS_A6-C7_F11	no	no	no	no	no	no	NA		yes	BY_X-GFP_YNL056W_6	5_A7	yes	YNL056W_C7S6_4B2	NA	no	no	NA	no	no	no	no	no	no	no	no	no	no
C7	YNL056W_7	S	HygS_A6-C7_G11	no	no	no	yes	no	no	NA		no	NA	NA	no	NA	NA	no	yes	NA	NA	NA	NA	NA	NA	NA	NA	NA	NA	no
C7	YNL056W_8	S	HygS_A6-C7_H11	no	no	no	no	no	no	NA		yes	BY_X-GFP_YNL056W_8	5_B7	no	NA	NA	no	no	NA	NA	NA	NA	NA	NA	NA	NA	NA	NA	no
C7	YNL056W_9	S	HygS_extra_C2	no	not tested?	no	no	no	no	NA		yes	BY_X-GFP_YNL056W_9	5_C7	no	NA	NA	no	no	NA	NA	NA	NA	NA	NA	NA	NA	NA	NA	no
C7	YNL056W_10	S	HygS_extra_D2	no	not tested?	no	no	no	no	NA		yes	BY_X-GFP_YNL056W_10	5_D7	no	NA	NA	no	no	NA	NA	NA	NA	NA	NA	NA	NA	NA	NA	no
C7	YNL056W_11	S	HygS_extra_E2	no	not tested?	no	no	no	no	NA		no	NA	NA	no	NA	NA	no	no	NA	NA	NA	NA	NA	NA	NA	NA	NA	NA	no
C7	YNL056W_12	S	HygS_extra_F2	no	not tested?	no	no	no	no	NA		no	NA	NA	no	NA	NA	no	no	NA	NA	NA	NA	NA	NA	NA	NA	NA	NA	no
C7	YNL056W_13	S	HygS_extra_G2	no	not tested?	no	yes	no	no	NA		no	NA	NA	no	NA	NA	no	yes	NA	NA	NA	NA	NA	NA	NA	NA	NA	NA	no
C7	YNL056W_14	S	HygS_extra_H2	no	not tested?	no	no	no	no	NA		no	NA	NA	no	NA	NA	no	no	NA	NA	NA	NA	NA	NA	NA	NA	NA	NA	no
C7	YNL056W_15	S	HygS_extra_A3	no	not tested?	yes	no	no	no	NA		no	NA	NA	no	NA	NA	no	yes	NA	NA	NA	NA	NA	NA	NA	NA	NA	NA	no
C7	YNL056W_16	S	HygS_extra_B3	no	not tested?	no	no	no	no	NA		no	NA	NA	no	NA	NA	no	no	NA	NA	NA	NA	NA	NA	NA	NA	NA	NA	no
C12	YNL067W_1	S	HygS_A11-C12_A12	no	no	no	no	no	no	NA		yes	BY_X-GFP_YNL067W_1	8_B12	yes	YNL067W_C12S1_6C6	NA	no	no	NA	no	no	no	no	no	no	no	no	no	no
C12	YNL067W_2	S	HygS_A11-C12_B12	no	no	no	no	no	no	NA		yes	BY_X-GFP_YNL067W_2	8_C12	yes	YNL067W_C12S2_6D6	NA	no	no	NA	no	no	no	no	no	no	no	no	no	no
C12	YNL067W_3	S	HygS_A11-C12_C12	no	no	no	no	no	no	NA		yes	BY_X-GFP_YNL067W_3	8_D12	yes	YNL067W_C12S3_6E6	NA	no	no	NA	no	no	no	no	no	no	no	no	no	no
C12	YNL067W_4	S	HygS_A11-C12_D12	no	no	no	yes	no	no	NA		no	NA	NA	no	NA	NA	no	yes	NA	NA	NA	NA	NA	NA	NA	NA	NA	NA	no
C12	YNL067W_5	S	HygS_A11-C12_E12	no	no	no	no	no	no	NA		yes	BY_X-GFP_YNL067W_5	8_E12	yes	YNL067W_C12S5_6F6	NA	no	no	NA	no	no	no	no	no	no	no	no	no	no
C12	YNL067W_6	S	HygS_A11-C12_F12	no	no	no	no	no	no	NA		yes	BY_X-GFP_YNL067W_6	8_F12	no	NA	NA	no	no	NA	NA	NA	NA	NA	NA	NA	NA	NA	NA	no
C12	YNL067W_7	S	HygS_A11-C12_G12	no	no	no	no	no	no	NA		yes	BY_X-GFP_YNL067W_7	8_G12	no	NA	NA	no	no	NA	NA	NA	NA	NA	NA	NA	NA	NA	NA	no
C12	YNL067W_8	S	HygS_A11-C12_H12	no	no	no	no	no	no	NA		yes	BY_X-GFP_YNL067W_8	8_H12	no	NA	NA	no	no	NA	NA	NA	NA	NA	NA	NA	NA	NA	NA	no
D12	YNL070W_1	S	HygS-HygR_D12-H12_A1	no	no	no	no	no	no	NA		yes	BY_X-GFP_YNL070W_1	9_A1_9_H6	yes	YNL070W_D12S1_6A7	NA	no	no	NA	no	no	no	no	no	no	no	no	no	no
D12	YNL070W_2	S	HygS-HygR_D12-H12_B1	no	no	no	no	no	no	NA		yes	BY_X-GFP_YNL070W_2	9_B1_9_A7	yes	YNL070W_D12S2_6B7	NA	no	no	yes	no	no	no	no	no	yes	yes	no	no	no
D12	YNL070W_3	S	HygS-HygR_D12-H12_C1	no	no	no	no	no	no	NA		yes	BY_X-GFP_YNL070W_3	9_C1_9_B7	yes	YNL070W_D12S3_6C7	NA	no	no	NA	no	no	no	no	no	no	no	no	no	no
D12	YNL070W_4	S	HygS-HygR_D12-H12_D1	no	no	no	no	no	no	NA		yes	BY_X-GFP_YNL070W_4	9_D1_9_C7	yes	YNL070W_D12S4_6D7	NA	no	no	NA	no	no	no	no	no	no	no	no	no	no
D12	YNL070W_5	S	HygS-HygR_D12-H12_E1	no	no	no	no	no	no	NA		yes	BY_X-GFP_YNL070W_5	9_E1_9_D7	no	NA	NA	no	no	NA	NA	NA	NA	NA	NA	NA	NA	NA	NA	no
D12	YNL070W_6	S	HygS-HygR_D12-H12_F1	no	no	no	no	no	no	NA		yes	BY_X-GFP_YNL070W_6	9_F1_9_E7	no	NA	NA	no	no	yes	NA	NA	NA	NA	NA	NA	NA	NA	NA	no
D12	YNL070W_7	S	HygS-HygR_D12-H12_G1	no	no	no	no	no	no	NA		yes	BY_X-GFP_YNL070W_7	9_G1_9_F7	no	NA	NA	no	no	NA	NA	NA	NA	NA	NA	NA	NA	NA	NA	no
D12	YNL070W_8	S	HygS-HygR_D12-H12_H1	no	no	no	no	no	no	NA		no	NA	NA	no	NA	NA	no	no	NA	NA	NA	NA	NA	NA	NA	NA	NA	NA	no
E12	YNL071W_1	S	HygS-HygR_D12-H12_A2	no	no	no	no	no	no	NA		yes	BY_X-GFP_YNL071W_1	9_C2_9_G7	yes	YNL071W_E12S1_6G7	NA	no	no	NA	no	no	no	no	no	no	no	no	no	no
E12	YNL071W_2	S	HygS-HygR_D12-H12_B2	no	no	no	no	no	no	NA		yes	BY_X-GFP_YNL071W_2	9_D2_9_H7	yes	YNL071W_E12S2_6H7	NA	no	no	NA	no	no	no	no	no	no	no	no	no	no
E12	YNL071W_3	S	HygS-HygR_D12-H12_C2	no	no	no	no	no	no	NA		yes	BY_X-GFP_YNL071W_3	9_E2_9_A8	yes	YNL071W_E12S3_6A8	NA	no	no	NA	no	no	no	no	no	no	no	no	no	no
E12	YNL071W_4	S	HygS-HygR_D12-H12_D2	no	no	no	no	no	no	NA		yes	BY_X-GFP_YNL071W_4	9_F2_9_B8	yes	YNL071W_E12S4_6B8	NA	no	no	NA	no	no	no	no	no	no	no	no	no	no
E12	YNL071W_5	S	HygS-HygR_D12-H12_E2	no	no	no	no	no	no	NA		yes	BY_X-GFP_YNL071W_5	9_G2_9_C8	no	NA	NA	no	no	NA	NA	NA	NA	NA	NA	NA	NA	NA	NA	no
E12	YNL071W_6	S	HygS-HygR_D12-H12_F2	no	no	no	no	no	no	NA		yes	BY_X-GFP_YNL071W_6	9_H2_9_D8	no	NA	NA	no	no	NA	NA	NA	NA	NA	NA	NA	NA	NA	NA	no
E12	YNL071W_7	S	HygS-HygR_D12-H12_G2	no	no	no	no	no	no	NA		yes	BY_X-GFP_YNL071W_7	9_A3_9_E8	no	NA	NA	no	no	NA	NA	NA	NA	NA	NA	NA	NA	NA	NA	no
E12	YNL071W_8	S	HygS-HygR_D12-H12_H2	no	no	no	no	no	no	NA		no	NA	NA	no	NA	NA	no	no	NA	NA	NA	NA	NA	NA	NA	NA	NA	NA	no
D7	YNL073W_1	S	HygS_D7-E8_A1	no	no	no	no	no	no	NA		yes	BY_X-GFP_YNL073W_1	5_E7	yes	YNL073W_D7S1_4E2	NA	no	no	NA	yes	yes	no	no	no	no	no	no	no	yes
D7	YNL073W_2	S	HygS_D7-E8_B1	no	no	no	no	no	no	NA		yes	BY_X-GFP_YNL073W_2	5_F7	yes	YNL073W_D7S2_4F2	NA	no	no	NA	no	yes	no	no	no	no	no	no	no	yes
D7	YNL073W_3	S	HygS_D7-E8_C1	no	no	no	no	no	no	NA		yes	BY_X-GFP_YNL073W_3	5_G7	yes	YNL073W_D7S3_4G2	NA	no	no	NA	no	yes	no	no	no	no	no	no	no	yes
D7	YNL073W_4	S	HygS_D7-E8_D1	no	no	no	no	no	no	NA		yes	BY_X-GFP_YNL073W_4	5_H7	yes	YNL073W_D7S4_4H2	NA	no	no	NA	no	yes	no	no	no	no	no	no	no	yes
D7	YNL073W_5	S	HygS_D7-E8_E1	no	no	no	no	no	no	NA		yes	BY_X-GFP_YNL073W_5	5_A8	no	NA	NA	no	no	NA	NA	NA	NA	NA	NA	NA	NA	NA	NA	yes
D7	YNL073W_6	S	HygS_D7-E8_F1	no	no	yes	no	no	no	NA		no	NA	NA	no	NA	NA	no	yes	NA	NA	NA	NA	NA	NA	NA	NA	NA	NA	yes
D7	YNL073W_7	S	HygS_D7-E8_G1	no	no	no	no	no	no	NA		yes	BY_X-GFP_YNL073W_7	5_B8	no	NA	NA	no	no	NA	NA	NA	NA	NA	NA	NA	NA	NA	NA	yes
D7	YNL073W_8	S	HygS_D7-E8_H1	no	no	yes	no	no	no	NA		no	NA	NA	no	NA	NA	no	yes	NA	NA	NA	NA	NA	NA	NA	NA	NA	NA	yes
D7	YNL073W_9	S	HygS_extra_D3	no	no	no	no	no	no	NA		yes	BY_X-GFP_YNL073W_9	5_C8	no	NA	NA	no	no	NA	NA	NA	NA	NA	NA	NA	NA	NA	NA	yes
D7	YNL073W_10	S	HygS_extra_E3	no	no	no	no	no	no	NA		no	NA	5_	no	NA	NA	no	no	NA	NA	NA	NA	NA	NA	NA	NA	NA	NA	no
D7	YNL073W_11	S	HygS_extra_F3	no	no	no	no	no	no	NA		no	NA	5_	no	NA	NA	no	no	NA	NA	NA	NA	NA	NA	NA	NA	NA	NA	no
D7	YNL073W_12	S	HygS_extra_G3	no	no	no	no	no	no	NA		no	NA	5_	no	NA	NA	no	no	NA	NA	NA	NA	NA	NA	NA	NA	NA	NA	no
D7	YNL073W_13	S	HygS_extra_H3	no	no	no	no	no	no	NA		no	NA	5_	no	NA	NA	no	no	NA	NA	NA	NA	NA	NA	NA	NA	NA	NA	no
D7	YNL073W_14	S	HygS_extra_A4	no	no	yes	no	no	no	NA		no	NA	5_	no	NA	NA	no	yes	NA	NA	NA	NA	NA	NA	NA	NA	NA	NA	no
D7	YNL073W_15	S	HygS_extra_B4	no	no	no	no	no	no	NA		no	NA	5_	no	NA	NA	no	no	NA	NA	NA	NA	NA	NA	NA	NA	NA	NA	no
D7	YNL073W_16	S	HygS_extra_C4	no	no	yes	no	no	no	NA		no	NA	5_	no	NA	NA	no	yes	NA	NA	NA	NA	NA	NA	NA	NA	NA	NA	no
E7	YNL074C_1	S	HygS_D7-E8_A2	no	no	no	no	no	no	NA		yes	BY_X-GFP_YNL074C_1	5_E8	yes	YNL074C_E7S1_4C3	NA	no	no	NA	no	no	no	no	no	no	no	no	no	no
E7	YNL074C_2	S	HygS_D7-E8_B2	no	no	no	no	no	no	NA		yes	BY_X-GFP_YNL074C_2	5_F8	yes	YNL074C_E7S2_4D3	NA	no	no	NA	no	no	no	no	no	no	no	no	no	no
E7	YNL074C_3	S	HygS_D7-E8_C2	no	no	no	no	no	no	NA		yes	BY_X-GFP_YNL074C_3	5_G8	yes	YNL074C_E7S3_4E3	NA	no	no	NA	no	no	no	no	no	no	no	no	no	no
E7	YNL074C_4	S	HygS_D7-E8_D2	no	no	no	no	no	no	NA		yes	BY_X-GFP_YNL074C_4	5_H8	yes	YNL074C_E7S4_4F3	NA	no	no	NA	no	no	no	no	no	no	no	no	no	no
E7	YNL074C_5	S	HygS_D7-E8_E2	no	no	no	no	no	no	NA		yes	BY_X-GFP_YNL074C_5	5_A9	no	NA	NA	no	no	NA	NA	NA	NA	NA	NA	NA	NA	NA	NA	no
E7	YNL074C_6	S	HygS_D7-E8_F2	no	no	no	no	no	no	NA		yes	BY_X-GFP_YNL074C_6	5_B9	no	NA	NA	no	no	NA	NA	NA	NA	NA	NA	NA	NA	NA	NA	no
E7	YNL074C_7	S	HygS_D7-E8_G2	no	no	no	no	no	no	NA		yes	BY_X-GFP_YNL074C_7	5_C9	no	NA	NA	no	no	NA	NA	NA	NA	NA	NA	NA	NA	NA	NA	no
E7	YNL074C_8	S	HygS_D7-E8_H2	no	no	no	no	no	no	NA		no	NA	NA	no	NA	NA	no	no	NA	NA	NA	NA	NA	NA	NA	NA	NA	NA	no
F7	YNL076W_1	S	HygS_D7-E8_A3	no	no	no	no	no	no	NA		yes	BY_X-GFP_YNL076W_1	5_H9	yes	YNL076W_F7S1_4A4	NA	no	no	NA	no	no	no	no	no	no	no	no	no	no
F7	YNL076W_2	S	HygS_D7-E8_B3	no	no	no	no	no	no	NA		yes	BY_X-GFP_YNL076W_2	5_A10	yes	YNL076W_F7S2_4B4	NA	no	no	NA	no	no	no	no	no	no	no	yes	no	no
F7	YNL076W_3	S	HygS_D7-E8_C3	no	no	no	no	no	no	NA		yes	BY_X-GFP_YNL076W_3	5_B10	yes	YNL076W_F7S3_4C4	NA	no	no	NA	no	no	no	no	no	no	no	no	no	no
F7	YNL076W_4	S	HygS_D7-E8_D3	no	no	no	no	no	no	NA		yes	BY_X-GFP_YNL076W_4	5_C10	yes	YNL076W_F7S4_4D4	NA	no	no	NA	no	no	no	no	no	no	no	no	no	no
F7	YNL076W_5	S	HygS_D7-E8_E3	no	no	no	no	no	no	NA		yes	BY_X-GFP_YNL076W_5	5_D10	no	NA	NA	no	no	NA	NA	NA	NA	NA	NA	NA	NA	NA	NA	no
F7	YNL076W_6	S	HygS_D7-E8_F3	no	no	no	no	no	no	NA		yes	BY_X-GFP_YNL076W_6	5_E10	no	NA	NA	no	no	NA	NA	NA	NA	NA	NA	NA	NA	NA	NA	no
F7	YNL076W_7	S	HygS_D7-E8_G3	no	no	no	no	no	no	NA		yes	BY_X-GFP_YNL076W_7	5_F10	no	NA	NA	no	no	NA	NA	NA	NA	NA	NA	NA	NA	NA	NA	no
F7	YNL076W_8	S	HygS_D7-E8_H3	no	no	no	no	no	no	NA		no	NA	NA	no	NA	NA	no	no	NA	NA	NA	NA	NA	NA	NA	NA	NA	NA	no
A7	YNL077W_1	S	HygS_A6-C7_A9	no	no	no	no	no	no	NA		yes	BY_X-GFP_YNL077W_1	5_E4	yes	YNL077W_A7S1_3C12	NA	no	no	NA	no	no	no	no	no	no	no	no	no	no
A7	YNL077W_2	S	HygS_A6-C7_B9	no	no	no	no	no	no	NA		yes	BY_X-GFP_YNL077W_2	5_F4	yes	YNL077W_A7S2_3D12	NA	no	no	NA	no	no	no	no	no	no	no	no	no	no
A7	YNL077W_3	S	HygS_A6-C7_C9	no	no	no	no	no	no	NA		yes	BY_X-GFP_YNL077W_3	5_G4	yes	YNL077W_A7S3_3E12	NA	no	no	NA	no	no	no	no	no	no	no	no	no	no
A7	YNL077W_4	S	HygS_A6-C7_D9	no	no	no	no	no	no	NA		yes	BY_X-GFP_YNL077W_4	5_H4	yes	YNL077W_A7S4_3F12	NA	no	no	NA	no	no	no	no	no	no	no	no	no	no
A7	YNL077W_5	S	HygS_A6-C7_E9	no	no	no	no	no	no	NA		yes	BY_X-GFP_YNL077W_5	5_A5	no	NA	NA	no	no	NA	NA	NA	NA	NA	NA	NA	NA	NA	NA	no
A7	YNL077W_6	S	HygS_A6-C7_F9	no	no	no	no	no	no	NA		yes	BY_X-GFP_YNL077W_6	5_B5	no	NA	NA	no	no	NA	NA	NA	NA	NA	NA	NA	NA	NA	NA	no
A7	YNL077W_7	S	HygS_A6-C7_G9	no	no	no	no	no	no	NA		yes	BY_X-GFP_YNL077W_7	5_C5	no	NA	NA	no	no	NA	NA	NA	NA	NA	NA	NA	NA	NA	NA	no
A7	YNL077W_8	S	HygS_A6-C7_H9	no	no	no	no	no	no	NA		no	NA	NA	no	NA	NA	no	no	NA	NA	NA	NA	NA	NA	NA	NA	NA	NA	no
G7	YNL078W_1	S	HygS_D7-E8_A4	no	no	no	no	no	no	NA		yes	BY_X-GFP_YNL078W_1	5_B11	yes	YNL078W_G7S1_4G4	NA	no	no	NA	no	no	no	no	no	no	no	no	no	no
G7	YNL078W_2	S	HygS_D7-E8_B4	no	no	no	no	no	no	NA		yes	BY_X-GFP_YNL078W_2	5_C11	yes	YNL078W_G7S2_4H4	NA	no	no	NA	no	no	no	no	no	no	no	no	no	no
G7	YNL078W_3	S	HygS_D7-E8_C4	no	no	yes	no	no	no	NA		no	NA	NA	no	NA	NA	no	yes	NA	NA	NA	NA	NA	NA	NA	NA	NA	NA	no
G7	YNL078W_4	S	HygS_D7-E8_D4	no	no	no	no	no	no	NA		yes	BY_X-GFP_YNL078W_4	5_D11	yes	YNL078W_G7S4_4A5	NA	no	no	NA	no	no	no	no	no	no	no	no	no	no
G7	YNL078W_5	S	HygS_D7-E8_E4	no	no	no	no	no	no	NA		yes	BY_X-GFP_YNL078W_5	5_E11	yes	YNL078W_G7S5_4B5	NA	no	no	NA	no	no	no	no	no	no	no	no	no	no
G7	YNL078W_6	S	HygS_D7-E8_F4	no	no	no	no	no	no	NA		yes	BY_X-GFP_YNL078W_6	5_F11	no	NA	NA	no	no	NA	NA	NA	NA	NA	NA	NA	NA	NA	NA	no
G7	YNL078W_7	S	HygS_D7-E8_G4	no	no	no	no	no	no	NA		yes	BY_X-GFP_YNL078W_7	5_G11	no	NA	NA	no	no	NA	NA	NA	NA	NA	NA	NA	NA	NA	NA	no
G7	YNL078W_8	S	HygS_D7-E8_H4	no	no	no	no	no	no	NA		yes	BY_X-GFP_YNL078W_8	5_H11	no	NA	NA	no	no	NA	NA	NA	NA	NA	NA	NA	NA	NA	NA	no
H7	YNL079C_1	S	HygS_D7-E8_A5	no	no	no	no	no	no	NA		yes	BY_X-GFP_YNL079C_1	5_A12	yes	YNL079C_H7S1_4E5	NA	no	no	NA	no	no	no	no	no	no	no	yes	no	yes
H7	YNL079C_2	S	HygS_D7-E8_B5	yes	NA	NA	NA	NA	NA	NA		no	NA	NA	no	NA	NA	no	yes	NA	NA	NA	NA	NA	NA	NA	NA	NA	NA	yes
H7	YNL079C_3	S	HygS_D7-E8_C5	no	no	no	no	no	no	NA		yes	BY_X-GFP_YNL079C_3	5_B12	yes	YNL079C_H7S3_4F5	NA	no	no	NA	no	no	no	no	no	no	no	yes	no	yes
H7	YNL079C_4	S	HygS_D7-E8_D5	no	no	no	no	no	no	NA		yes	BY_X-GFP_YNL079C_4	5_C12	yes	YNL079C_H7S4_4G5	NA	no	no	NA	no	no	no	no	no	no	no	yes	no	yes
H7	YNL079C_5	S	HygS_D7-E8_E5	no	no	yes	no	no	no	NA		no	NA	NA	no	NA	NA	no	yes	NA	NA	NA	NA	NA	NA	NA	NA	NA	NA	yes
H7	YNL079C_6	S	HygS_D7-E8_F5	no	no	no	no	no	no	NA		yes	BY_X-GFP_YNL079C_6	5_D12	yes	YNL079C_H7S6_4H5	NA	no	no	NA	no	no	no	no	no	no	no	yes	no	yes
H7	YNL079C_7	S	HygS_D7-E8_G5	no	no	no	no	no	no	NA		yes	BY_X-GFP_YNL079C_7	5_E12	no	NA	NA	no	no	NA	NA	NA	NA	NA	NA	NA	NA	NA	NA	yes
H7	YNL079C_8	S	HygS_D7-E8_H5	no	no	no	no	no	no	NA		yes	BY_X-GFP_YNL079C_8	5_F12	no	NA	NA	no	no	NA	NA	NA	NA	NA	NA	NA	NA	NA	NA	yes
H7	YNL079C_9	S	HygS_extra_E4	no	no	no	no	no	no	NA		yes	BY_X-GFP_YNL079C_9	5_G12	no	NA	NA	no	no	NA	NA	NA	NA	NA	NA	NA	NA	NA	NA	yes
H7	YNL079C_10	S	HygS_extra_F4	no	no	yes	no	no	no	NA		no	NA	NA	no	NA	NA	no	yes	NA	NA	NA	NA	NA	NA	NA	NA	NA	NA	no
H7	YNL079C_11	S	HygS_extra_G4	no	no	no	no	no	no	NA		no	NA	NA	no	NA	NA	no	no	NA	NA	NA	NA	NA	NA	NA	NA	NA	NA	no
H7	YNL079C_12	S	HygS_extra_H4	no	no	no	no	no	no	NA		no	NA	NA	no	NA	NA	no	no	NA	NA	NA	NA	NA	NA	NA	NA	NA	NA	no
H7	YNL079C_13	S	HygS_extra_A5	no	yes	no	no	no	no	NA		no	NA	NA	no	NA	NA	no	yes	NA	NA	NA	NA	NA	NA	NA	NA	NA	NA	no
H7	YNL079C_14	S	HygS_extra_B5	no	no	no	no	no	no	NA		no	NA	NA	no	NA	NA	no	no	NA	NA	NA	NA	NA	NA	NA	NA	NA	NA	no
H7	YNL079C_15	S	HygS_extra_C5	no	no	no	no	no	no	NA		no	NA	NA	no	NA	NA	no	no	NA	NA	NA	NA	NA	NA	NA	NA	NA	NA	no
H7	YNL079C_16	S	HygS_extra_D5	no	no	no	no	no	no	NA		no	NA	NA	no	NA	NA	no	no	NA	NA	NA	NA	NA	NA	NA	NA	NA	NA	no
H6	YNL081C_1	S	HygS_A6-C7_A8	no	no	no	no	no	no	NA	glycerol stock yellow	yes	BY_X-GFP_YNL081C_1	5_C3	yes	YNL081C_H6S1_3E11	NA	no	no	NA	yes	yes	no	no	no	no	no	no	no	yes
H6	YNL081C_2	S	HygS_A6-C7_B8	no	no	no	no	no	no	NA	glycerol stock yellow	yes	BY_X-GFP_YNL081C_2	5_D3	yes	YNL081C_H6S2_3F11	NA	no	no	NA	yes	yes	no	no	no	no	no	no	no	yes
H6	YNL081C_3	S	HygS_A6-C7_C8	no	no	no	no	no	no	NA	glycerol stock yellow	yes	BY_X-GFP_YNL081C_3	5_E3	yes	YNL081C_H6S3_3G11	NA	no	no	no	yes	no	no	no	no	no	no	no	no	yes
H6	YNL081C_4	S	HygS_A6-C7_D8	no	no	no	no	no	no	NA	glycerol stock yellow	yes	BY_X-GFP_YNL081C_4	5_F3	yes	YNL081C_H6S4_3H11	NA	no	no	NA	yes	yes	no	no	no	no	no	no	no	yes
H6	YNL081C_5	S	HygS_A6-C7_E8	no	no	no	no	no	no	NA	glycerol stock yellow	yes	BY_X-GFP_YNL081C_5	5_G3	no	NA	NA	no	no	no	NA	NA	NA	NA	NA	NA	NA	NA	NA	yes
H6	YNL081C_6	S	HygS_A6-C7_F8	no	no	no	no	no	no	NA	glycerol stock yellow	yes	BY_X-GFP_YNL081C_6	5_H3	no	NA	NA	no	no	NA	NA	NA	NA	NA	NA	NA	NA	NA	NA	yes
H6	YNL081C_7	S	HygS_A6-C7_G8	no	no	no	no	no	no	NA	glycerol stock yellow	yes	BY_X-GFP_YNL081C_7	5_A4	no	NA	NA	no	no	NA	NA	NA	NA	NA	NA	NA	NA	NA	NA	yes
H6	YNL081C_8	S	HygS_A6-C7_H8	no	no	no	no	no	no	NA	glycerol stock yellow	no	NA	NA	no	NA	NA	no	no	NA	NA	NA	NA	NA	NA	NA	NA	NA	NA	no
A8	YNL082W_1	S	HygS_D7-E8_A8	yes	NA	NA	NA	NA	NA	NA		no	NA	NA	no	NA	NA	no	yes	NA	NA	NA	NA	NA	NA	NA	NA	NA	NA	no
A8	YNL082W_2	S	HygS_D7-E8_B8	no	no	no	no	no	no	NA		yes	BY_X-GFP_YNL082W_2	6_B1	yes	YNL082W_A8S2_4C6	NA	no	no	NA	no	no	no	no	no	no	no	no	no	no
A8	YNL082W_3	S	HygS_D7-E8_C8	no	no	no	no	no	no	NA		yes	BY_X-GFP_YNL082W_3	6_C1	yes	YNL082W_A8S3_4D6	NA	no	no	yes	no	no	no	no	no	yes	yes	no	no	no
A8	YNL082W_4	S	HygS_D7-E8_D8	no	no	no	no	no	no	NA		yes	BY_X-GFP_YNL082W_4	6_D1	yes	YNL082W_A8S4_4E6	NA	no	no	NA	no	no	no	no	no	no	no	no	no	no
A8	YNL082W_5	S	HygS_D7-E8_E8	no	no	no	no	no	no	NA		yes	BY_X-GFP_YNL082W_5	6_E1	yes	YNL082W_A8S5_4F6	NA	no	no	NA	no	no	no	no	no	no	no	no	no	no
A8	YNL082W_6	S	HygS_D7-E8_F8	no	no	no	no	no	no	NA		yes	BY_X-GFP_YNL082W_6	6_F1	no	NA	NA	no	no	NA	NA	NA	NA	NA	NA	NA	NA	NA	NA	no
A8	YNL082W_7	S	HygS_D7-E8_G8	no	no	no	no	no	no	NA		yes	BY_X-GFP_YNL082W_7	6_G1	no	NA	NA	no	no	NA	NA	NA	NA	NA	NA	NA	NA	NA	NA	no
A8	YNL082W_8	S	HygS_D7-E8_H8	no	no	no	no	no	no	NA		yes	BY_X-GFP_YNL082W_8	6_H1	no	NA	NA	no	no	NA	NA	NA	NA	NA	NA	NA	NA	NA	NA	no
B8	YNL083W_1	S	HygS_D7-E8_A9	no	no	no	no	no	no	NA		yes	BY_X-GFP_YNL083W_1	6_E2	yes	YNL083W_B8S1_4A7	NA	no	no	NA	no	no	no	no	no	no	no	no	no	no
B8	YNL083W_2	S	HygS_D7-E8_B9	no	yes	no	no	no	no	NA		no	NA	NA	no	NA	NA	no	yes	NA	NA	NA	NA	NA	NA	NA	NA	NA	NA	no
B8	YNL083W_3	S	HygS_D7-E8_C9	no	no	no	no	no	no	NA		yes	BY_X-GFP_YNL083W_3	6_F2	yes	YNL083W_B8S3_4B7	NA	no	no	NA	no	no	no	no	no	no	no	no	no	no
B8	YNL083W_4	S	HygS_D7-E8_D9	no	no	no	no	no	no	NA		yes	BY_X-GFP_YNL083W_4	6_G2	yes	YNL083W_B8S4_4C7	NA	no	no	NA	no	no	no	no	no	no	no	no	no	no
B8	YNL083W_5	S	HygS_D7-E8_E9	no	no	no	no	no	no	NA		yes	BY_X-GFP_YNL083W_5	6_H2	yes	YNL083W_B8S5_4D7	NA	no	no	NA	no	no	no	yes	no	no	no	no	no	no
B8	YNL083W_6	S	HygS_D7-E8_F9	no	no	no	no	no	no	NA		yes	BY_X-GFP_YNL083W_6	6_A3	no	NA	NA	no	no	NA	NA	NA	NA	NA	NA	NA	NA	NA	NA	no
B8	YNL083W_7	S	HygS_D7-E8_G9	no	no	no	no	no	no	NA		yes	BY_X-GFP_YNL083W_7	6_B3	no	NA	NA	no	no	NA	NA	NA	NA	NA	NA	NA	NA	NA	NA	no
B8	YNL083W_8	S	HygS_D7-E8_H9	no	no	no	no	no	no	NA		yes	BY_X-GFP_YNL083W_8	6_C3	no	NA	NA	no	no	NA	NA	NA	NA	NA	NA	NA	NA	NA	NA	no
G6	YNL084C_1	S	HygS_A6-C7_A7	no	no	no	no	no	no	NA	slow growth on SGC-5'FoA	yes	BY_X-GFP_YNL084C_1	5_D2	yes	YNL084C_G6S1_3G10	NA	no	no	NA	no	no	no	no	no	no	no	no	no	no
G6	YNL084C_2	S	HygS_A6-C7_B7	no	no	no	no	no	no	NA	slow growth on SGC-5'FoA	yes	BY_X-GFP_YNL084C_2	5_E2	yes	YNL084C_G6S2_3H10	NA	no	no	NA	no	no	no	no	no	no	no	no	no	no
G6	YNL084C_3	S	HygS_A6-C7_C7	no	no	no	no	no	no	NA	slow growth on SGC-5'FoA	yes	BY_X-GFP_YNL084C_3	5_F2	yes	YNL084C_G6S3_3A11	NA	no	no	NA	no	no	no	no	no	no	no	no	no	no
G6	YNL084C_4	S	HygS_A6-C7_D7	no	no	no	no	no	no	NA	slow growth on SGC-5'FoA	yes	BY_X-GFP_YNL084C_4	5_G2	yes	YNL084C_G6S4_3B11	NA	no	no	NA	no	no	no	no	no	no	no	no	no	no
G6	YNL084C_5	S	HygS_A6-C7_E7	no	no	no	no	no	no	NA	slow growth on SGC-5'FoA	yes	BY_X-GFP_YNL084C_5	5_H2	no	NA	NA	no	no	NA	NA	NA	NA	NA	NA	NA	NA	NA	NA	no
G6	YNL084C_6	S	HygS_A6-C7_F7	no	no	no	no	no	no	NA	slow growth on SGC-5'FoA	yes	BY_X-GFP_YNL084C_6	5_A3	no	NA	NA	no	no	NA	NA	NA	NA	NA	NA	NA	NA	NA	NA	no
G6	YNL084C_7	S	HygS_A6-C7_G7	no	no	no	no	no	no	NA	slow growth on SGC-5'FoA	yes	BY_X-GFP_YNL084C_7	5_B3	no	NA	NA	no	no	NA	NA	NA	NA	NA	NA	NA	NA	NA	NA	no
G6	YNL084C_8	S	HygS_A6-C7_H7	no	no	no	no	no	no	NA	slow growth on SGC-5'FoA	no	NA	NA	no	NA	NA	no	no	NA	NA	NA	NA	NA	NA	NA	NA	NA	NA	no
C8	YNL085W_1	S	HygS_D7-E8_A10	no	no	no	no	no	no	NA		yes	BY_X-GFP_YNL085W_1	6_D3_9_B12	yes	YNL085W_C8S1_4G7	NA	no	no	NA	no	no	no	no	no	no	no	no	no	no
C8	YNL085W_2	S	HygS_D7-E8_B10	no	no	no	no	no	no	NA		yes	BY_X-GFP_YNL085W_2	6_E3_9_C12	yes	YNL085W_C8S2_4H7	NA	no	no	NA	no	no	no	no	no	no	no	no	no	no
C8	YNL085W_3	S	HygS_D7-E8_C10	no	no	no	no	no	no	NA		yes	BY_X-GFP_YNL085W_3	6_F3_9_D12	yes	YNL085W_C8S3_4A8	NA	no	no	NA	no	no	no	no	no	no	no	no	no	no
C8	YNL085W_4	S	HygS_D7-E8_D10	no	no	no	no	no	no	NA		yes	BY_X-GFP_YNL085W_4	6_G3_9_E12	yes	YNL085W_C8S4_4B8	NA	no	no	NA	no	no	no	no	no	no	no	no	no	no
C8	YNL085W_5	S	HygS_D7-E8_E10	no	no	no	no	no	no	NA		yes	BY_X-GFP_YNL085W_5	6_H3_9_F12	no	NA	NA	no	no	NA	NA	NA	NA	NA	NA	NA	NA	NA	NA	no
C8	YNL085W_6	S	HygS_D7-E8_F10	no	no	no	no	no	no	NA		yes	BY_X-GFP_YNL085W_6	6_A4_9_G12	no	NA	NA	no	no	NA	NA	NA	NA	NA	NA	NA	NA	NA	NA	no
C8	YNL085W_7	S	HygS_D7-E8_G10	no	no	no	no	no	no	NA		yes	BY_X-GFP_YNL085W_7	6_B4_9_H12	no	NA	NA	no	no	NA	NA	NA	NA	NA	NA	NA	NA	NA	NA	no
C8	YNL085W_8	S	HygS_D7-E8_H10	no	no	no	no	no	no	NA		no	NA	NA	no	NA	NA	no	no	NA	NA	NA	NA	NA	NA	NA	NA	NA	NA	no
C9	YNL086W_1	S	HygS_F8-H9_A6	no	no	no	no	no	no	NA		yes	BY_X-GFP_YNL086W_1	6_H10	yes	YNL086W_C9S1_5A1	NA	no	no	NA	no	no	no	no	no	no	no	no	no	no
C9	YNL086W_2	S	HygS_F8-H9_B6	no	no	no	no	no	no	NA		yes	BY_X-GFP_YNL086W_2	6_A11	yes	YNL086W_C9S2_5B1	NA	no	no	NA	no	no	no	no	no	no	no	no	no	no
C9	YNL086W_3	S	HygS_F8-H9_C6	no	no	no	no	no	no	NA		yes	BY_X-GFP_YNL086W_3	6_B11	yes	YNL086W_C9S3_5C1	NA	no	no	NA	no	no	no	no	no	no	no	no	no	no
C9	YNL086W_4	S	HygS_F8-H9_D6	no	no	no	no	no	no	NA		yes	BY_X-GFP_YNL086W_4	6_C11	yes	YNL086W_C9S4_5D1	NA	no	no	NA	no	no	no	no	no	no	no	no	no	no
C9	YNL086W_5	S	HygS_F8-H9_E6	no	no	no	no	no	no	NA		yes	BY_X-GFP_YNL086W_5	6_D11	no	NA	NA	no	no	NA	NA	NA	NA	NA	NA	NA	NA	NA	NA	no
C9	YNL086W_6	S	HygS_F8-H9_F6	no	no	no	no	no	no	NA		yes	BY_X-GFP_YNL086W_6	6_E11	no	NA	NA	no	no	NA	NA	NA	NA	NA	NA	NA	NA	NA	NA	no
C9	YNL086W_7	S	HygS_F8-H9_G6	no	no	no	no	no	no	NA		yes	BY_X-GFP_YNL086W_7	6_F11	no	NA	NA	no	no	NA	NA	NA	NA	NA	NA	NA	NA	NA	NA	no
C9	YNL086W_8	S	HygS_F8-H9_H6	no	no	no	no	no	no	NA		no	NA	NA	no	NA	NA	no	no	NA	NA	NA	NA	NA	NA	NA	NA	NA	NA	no
D8	YNL087W_1	S	HygS_D7-E8_A11	no	no	no	no	no	no	NA		yes	BY_X-GFP_YNL087W_1	6_F4	yes	YNL087W_D8S1_4E8	NA	no	no	NA	no	no	no	no	no	no	no	no	no	no
D8	YNL087W_2	S	HygS_D7-E8_B11	no	no	no	no	no	no	NA		yes	BY_X-GFP_YNL087W_2	6_G4	yes	YNL087W_D8S2_4F8	NA	no	no	NA	no	no	no	no	no	no	no	no	no	no
D8	YNL087W_3	S	HygS_D7-E8_C11	no	no	no	no	no	no	NA		yes	BY_X-GFP_YNL087W_3	6_H4	yes	YNL087W_D8S3_4G8	NA	no	no	NA	no	no	no	no	no	no	no	no	no	no
D8	YNL087W_4	S	HygS_D7-E8_D11	no	no	no	no	no	no	NA		yes	BY_X-GFP_YNL087W_4	6_A5	yes	YNL087W_D8S4_4H8	NA	no	no	NA	no	no	no	no	no	no	no	no	no	no
D8	YNL087W_5	S	HygS_D7-E8_E11	no	no	no	no	no	no	NA		yes	BY_X-GFP_YNL087W_5	6_B5	no	NA	NA	no	no	NA	NA	NA	NA	NA	NA	NA	NA	NA	NA	no
D8	YNL087W_6	S	HygS_D7-E8_F11	no	no	no	no	no	no	NA		yes	BY_X-GFP_YNL087W_6	6_C5	no	NA	NA	no	no	NA	NA	NA	NA	NA	NA	NA	NA	NA	NA	no
D8	YNL087W_7	S	HygS_D7-E8_G11	no	no	no	no	no	no	NA		yes	BY_X-GFP_YNL087W_7	6_D5	no	NA	NA	no	no	NA	NA	NA	NA	NA	NA	NA	NA	NA	NA	no
D8	YNL087W_8	S	HygS_D7-E8_H11	no	no	no	no	no	no	NA		no	NA	NA	no	NA	NA	no	no	NA	no	no	no	no	no	no	no	no	no	no
D9	YNL089C_1	S	HygS_F8-H9_A7	no	no	no	no	no	no	NA		yes	BY_X-GFP_YNL089C_1	6_B12	yes	YNL089C_D9S1_5G1	NA	no	no	NA	no	no	no	no	no	no	no	no	no	no
D9	YNL089C_2	S	HygS_F8-H9_B7	no	no	no	no	no	no	NA		yes	BY_X-GFP_YNL089C_2	6_C12	yes	YNL089C_D9S2_5H1	NA	no	no	yes	no	yes	no	yes	no	yes	yes	no	no	no
D9	YNL089C_3	S	HygS_F8-H9_C7	no	no	no	no	no	no	NA		yes	BY_X-GFP_YNL089C_3	6_D12	yes	YNL089C_D9S3_5A2	NA	no	no	NA	no	no	no	no	no	no	no	no	no	no
D9	YNL089C_4	S	HygS_F8-H9_D7	no	no	no	no	no	no	NA		yes	BY_X-GFP_YNL089C_4	6_E12	yes	YNL089C_D9S4_5B2	NA	no	no	NA	no	no	no	no	no	no	no	no	no	no
D9	YNL089C_5	S	HygS_F8-H9_E7	no	no	no	no	no	no	NA		yes	BY_X-GFP_YNL089C_5	6_F12	no	NA	NA	no	no	NA	NA	NA	NA	NA	NA	NA	NA	NA	NA	no
D9	YNL089C_6	S	HygS_F8-H9_F7	no	no	no	no	no	no	NA		yes	BY_X-GFP_YNL089C_6	6_G12	no	NA	NA	no	no	NA	NA	NA	NA	NA	NA	NA	NA	NA	NA	no
D9	YNL089C_7	S	HygS_F8-H9_G7	no	no	no	no	no	no	NA		yes	BY_X-GFP_YNL089C_7	6_H12	no	NA	NA	no	no	NA	NA	NA	NA	NA	NA	NA	NA	NA	NA	no
D9	YNL089C_8	S	HygS_F8-H9_H7	no	no	no	no	no	no	NA		no	NA	NA	no	NA	NA	no	no	NA	NA	NA	NA	NA	NA	NA	NA	NA	NA	no
E8	YNL090W_1	S	HygS_D7-E8_A12	no	no	no	no	no	no	NA		yes	BY_X-GFP_YNL090W_1	6_A6	yes	YNL090W_E8S1_4C9	NA	no	no	NA	no	no	no	no	no	no	no	no	no	no
E8	YNL090W_2	S	HygS_D7-E8_B12	no	no	no	no	no	no	NA		yes	BY_X-GFP_YNL090W_2	6_B6	yes	YNL090W_E8S2_4D9	NA	no	no	NA	no	no	no	no	no	no	no	no	no	no
E8	YNL090W_3	S	HygS_D7-E8_C12	no	no	no	no	no	no	NA		yes	BY_X-GFP_YNL090W_3	6_C6	yes	YNL090W_E8S3_4E9	NA	no	no	NA	no	no	no	no	no	no	no	no	no	no
E8	YNL090W_4	S	HygS_D7-E8_D12	no	no	no	no	no	no	NA		yes	BY_X-GFP_YNL090W_4	6_D6	yes	YNL090W_E8S4_4F9	NA	no	no	NA	no	no	no	no	no	no	no	no	no	no
E8	YNL090W_5	S	HygS_D7-E8_E12	no	no	no	no	no	no	NA		yes	BY_X-GFP_YNL090W_5	6_E6	no	NA	NA	no	no	NA	NA	NA	NA	NA	NA	NA	NA	NA	NA	no
E8	YNL090W_6	S	HygS_D7-E8_F12	no	no	no	no	no	no	NA		yes	BY_X-GFP_YNL090W_6	6_F6	no	NA	NA	no	no	NA	NA	NA	NA	NA	NA	NA	NA	NA	NA	no
E8	YNL090W_7	S	HygS_D7-E8_G12	no	no	no	no	no	no	NA		yes	BY_X-GFP_YNL090W_7	6_G6	no	NA	NA	no	no	NA	NA	NA	NA	NA	NA	NA	NA	NA	NA	no
E8	YNL090W_8	S	HygS_D7-E8_H12	no	no	no	no	no	no	NA		no	NA	NA	no	NA	NA	no	no	NA	NA	NA	NA	NA	NA	NA	NA	NA	NA	no
F6	YNL092W_1	S	HygS_A6-C7_A6	no	no	no	no	no	no	NA		yes	BY_X-GFP_YNL092W_1	5_D1	yes	YNL092W_F6S1_3A10	NA	no	no	NA	no	no	no	yes	no	no	no	no	no	no
F6	YNL092W_2	S	HygS_A6-C7_B6	no	no	no	no	no	no	NA		yes	BY_X-GFP_YNL092W_2	5_E1	yes	YNL092W_F6S2_3B10	NA	no	no	NA	no	no	no	no	no	no	no	no	no	no
F6	YNL092W_3	S	HygS_A6-C7_C6	no	no	no	no	no	no	NA		yes	BY_X-GFP_YNL092W_3	5_F1	yes	YNL092W_F6S3_3C10	NA	no	no	NA	no	no	no	no	no	no	no	no	no	no
F6	YNL092W_4	S	HygS_A6-C7_D6	no	no	yes	no	no	no	NA		no	NA	NA	no	NA	NA	no	yes	NA	NA	NA	NA	NA	NA	NA	NA	NA	NA	no
F6	YNL092W_5	S	HygS_A6-C7_E6	no	no	no	no	no	no	NA		yes	BY_X-GFP_YNL092W_5	5_G1	yes	YNL092W_F6S5_3D10	NA	no	no	NA	no	no	no	no	no	no	no	no	no	no
F6	YNL092W_6	S	HygS_A6-C7_F6	no	no	no	no	no	no	NA		yes	BY_X-GFP_YNL092W_6	5_H1	no	NA	NA	no	no	NA	NA	NA	NA	NA	NA	NA	NA	NA	NA	no
F6	YNL092W_7	S	HygS_A6-C7_G6	no	no	no	no	no	no	NA		yes	BY_X-GFP_YNL092W_7	5_A2	no	NA	NA	no	no	NA	NA	NA	NA	NA	NA	NA	NA	NA	NA	no
F6	YNL092W_8	S	HygS_A6-C7_H6	no	no	no	no	no	no	NA		yes	BY_X-GFP_YNL092W_8	5_B2	no	NA	NA	no	no	NA	NA	NA	NA	NA	NA	NA	NA	NA	NA	no
F8	YNL093W_1	S	HygS_F8-H9_A1	no	no	no	no	no	no	NA		yes	BY_X-GFP_YNL093W_1	6_H6	yes	YNL093W_F8S1_4A10	NA	no	no	NA	no	no	no	no	no	no	no	no	no	no
F8	YNL093W_2	S	HygS_F8-H9_B1	no	no	no	no	no	no	NA		yes	BY_X-GFP_YNL093W_2	6_A7	yes	YNL093W_F8S2_4B10	NA	no	no	NA	no	no	no	no	no	no	yes	no	no	no
F8	YNL093W_3	S	HygS_F8-H9_C1	no	no	no	no	no	no	NA		yes	BY_X-GFP_YNL093W_3	6_B7	yes	YNL093W_F8S3_4C10	NA	no	no	NA	no	no	no	no	no	no	no	no	no	no
F8	YNL093W_4	S	HygS_F8-H9_D1	no	no	no	no	no	no	NA		yes	BY_X-GFP_YNL093W_4	6_C7	yes	YNL093W_F8S4_4D10	NA	no	no	NA	no	no	no	no	no	no	no	no	no	no
F8	YNL093W_5	S	HygS_F8-H9_E1	no	no	no	no	no	no	NA		yes	BY_X-GFP_YNL093W_5	6_D7	no	NA	NA	no	no	NA	NA	NA	NA	NA	NA	NA	NA	NA	NA	no
F8	YNL093W_6	S	HygS_F8-H9_F1	no	no	no	no	no	no	NA		yes	BY_X-GFP_YNL093W_6	6_E7	no	NA	NA	no	no	NA	NA	NA	NA	NA	NA	NA	NA	NA	NA	no
F8	YNL093W_7	S	HygS_F8-H9_G1	no	no	no	no	no	no	NA		yes	BY_X-GFP_YNL093W_7	6_F7	no	NA	NA	no	no	NA	NA	NA	NA	NA	NA	NA	NA	NA	NA	no
F8	YNL093W_8	S	HygS_F8-H9_H1	no	no	no	no	no	no	NA		no	NA	NA	no	NA	NA	no	no	NA	NA	NA	NA	NA	NA	NA	NA	NA	NA	no
E6	YNL094W_1	S	HygS_A6-C7_A5	no	no	yes	no	no	no	NA		no	NA		no	NA	NA	no	yes	NA	NA	NA	NA	NA	NA	NA	NA	NA	NA	no
E6	YNL094W_2	S	HygS_A6-C7_B5	no	no	no	no	no	no	NA		yes	BY_X-GFP_YNL094W_2	4_B12	yes	YNL094W_E6S2_3C9	NA	no	no	NA	no	no	no	no	no	no	no	no	no	no
E6	YNL094W_3	S	HygS_A6-C7_C5	no	no	no	no	no	no	NA		yes	BY_X-GFP_YNL094W_3	4_C12	yes	YNL094W_E6S3_3D9	NA	no	no	NA	no	no	no	no	no	no	no	no	no	no
E6	YNL094W_4	S	HygS_A6-C7_D5	no	no	no	no	no	no	NA		yes	BY_X-GFP_YNL094W_4	4_D12	yes	YNL094W_E6S4_3E9	NA	no	no	NA	no	no	no	no	no	no	no	no	no	no
E6	YNL094W_5	S	HygS_A6-C7_E5	no	no	no	no	no	no	NA		yes	BY_X-GFP_YNL094W_5	4_E12	yes	YNL094W_E6S5_3F9	NA	no	no	NA	no	no	no	no	no	no	no	no	no	no
E6	YNL094W_6	S	HygS_A6-C7_F5	no	no	no	no	no	no	NA		yes	BY_X-GFP_YNL094W_6	4_F12	no	NA	NA	no	no	NA	NA	NA	NA	NA	NA	NA	NA	NA	NA	no
E6	YNL094W_7	S	HygS_A6-C7_G5	no	no	no	no	no	no	NA		yes	BY_X-GFP_YNL094W_7	4_G12	no	NA	NA	no	no	NA	NA	NA	NA	NA	NA	NA	NA	NA	NA	no
E6	YNL094W_8	S	HygS_A6-C7_H5	no	no	no	no	no	no	NA		yes	BY_X-GFP_YNL094W_8	4_H12	no	NA	NA	no	no	NA	NA	NA	NA	NA	NA	NA	NA	NA	NA	no
G8	YNL095C_1	S	HygS_F8-H9_A2	no	no	no	no	no	no	NA		yes	BY_X-GFP_YNL095C_1	6_B8	yes	YNL095C_G8S1_4G10	NA	no	no	NA	no	no	no	no	no	no	no	no	no	no
G8	YNL095C_2	S	HygS_F8-H9_B2	no	no	no	no	no	no	NA		yes	BY_X-GFP_YNL095C_2	6_C8	yes	YNL095C_G8S2_4H10	NA	no	no	NA	no	no	no	no	no	no	no	no	no	no
G8	YNL095C_3	S	HygS_F8-H9_C2	no	no	no	no	no	no	NA		yes	BY_X-GFP_YNL095C_3	6_D8	yes	YNL095C_G8S3_4A11	NA	no	no	NA	no	no	no	no	no	no	no	no	no	no
G8	YNL095C_4	S	HygS_F8-H9_D2	no	no	no	no	no	no	NA		yes	BY_X-GFP_YNL095C_4	6_E8	yes	YNL095C_G8S4_4B11	NA	no	no	NA	no	no	no	yes	no	no	no	no	no	no
G8	YNL095C_5	S	HygS_F8-H9_E2	no	no	no	no	no	no	NA		yes	BY_X-GFP_YNL095C_5	6_F8	no	NA	NA	no	no	NA	NA	NA	NA	NA	NA	NA	NA	NA	NA	no
G8	YNL095C_6	S	HygS_F8-H9_F2	no	no	no	no	no	no	NA		yes	BY_X-GFP_YNL095C_6	6_G8	no	NA	NA	no	no	NA	NA	NA	NA	NA	NA	NA	NA	NA	NA	no
G8	YNL095C_7	S	HygS_F8-H9_G2	no	no	no	no	no	no	NA		yes	BY_X-GFP_YNL095C_7	6_H8	no	NA	NA	no	no	NA	NA	NA	NA	NA	NA	NA	NA	NA	NA	no
G8	YNL095C_8	S	HygS_F8-H9_H2	no	no	no	no	no	no	NA		no	NA	NA	no	NA	NA	no	no	NA	NA	NA	NA	NA	NA	NA	NA	NA	NA	no
E9	YNL096C_1	S	HygS_F8-H9_A8	no	no	no	no	no	no	NA		yes	BY_X-GFP_YNL096C_1	7_A1	yes	YNL096C_E9S1_5E2	NA	no	no	no	no	no	no	no	no	no	no	no	no	no
E9	YNL096C_2	S	HygS_F8-H9_B8	no	no	no	no	no	no	NA		yes	BY_X-GFP_YNL096C_2	7_B1	yes	YNL096C_E9S2_5F2	NA	no	no	NA	no	no	no	no	no	no	no	no	no	no
E9	YNL096C_3	S	HygS_F8-H9_C8	no	no	no	no	no	no	NA		yes	BY_X-GFP_YNL096C_3	7_C1	yes	YNL096C_E9S3_5G2	NA	no	no	NA	no	no	no	no	no	no	no	no	no	no
E9	YNL096C_4	S	HygS_F8-H9_D8	no	no	no	no	no	no	NA		yes	BY_X-GFP_YNL096C_4	7_D1	yes	YNL096C_E9S4_5H2	NA	no	no	NA	no	no	no	no	no	no	no	no	no	no
E9	YNL096C_5	S	HygS_F8-H9_E8	no	no	no	no	no	no	NA		yes	BY_X-GFP_YNL096C_5	7_E1	no	NA	NA	no	no	NA	NA	NA	NA	NA	NA	NA	NA	NA	NA	no
E9	YNL096C_6	S	HygS_F8-H9_F8	no	no	no	no	no	no	NA		yes	BY_X-GFP_YNL096C_6	7_F1	no	NA	NA	no	no	NA	NA	NA	NA	NA	NA	NA	NA	NA	NA	no
E9	YNL096C_7	S	HygS_F8-H9_G8	no	no	no	no	no	no	NA		yes	BY_X-GFP_YNL096C_7	7_G1	no	NA	NA	no	no	NA	NA	NA	NA	NA	NA	NA	NA	NA	NA	no
E9	YNL096C_8	S	HygS_F8-H9_H8	no	no	no	no	no	no	NA		no	NA	NA	no	NA	NA	no	no	NA	NA	NA	NA	NA	NA	NA	NA	NA	NA	no
H8	YNL097C_1	S	HygS_F8-H9_A3	no	no	no	no	no	no	NA		yes	BY_X-GFP_YNL097C_1	6_A9	yes	YNL097C_H8S1_4E11	NA	no	no	NA	no	no	no	no	no	no	no	no	no	no
H8	YNL097C_2	S	HygS_F8-H9_B3	no	no	no	no	no	no	NA		yes	BY_X-GFP_YNL097C_2	6_B9	yes	YNL097C_H8S2_4F11	NA	no	no	NA	no	no	no	no	no	no	no	no	no	no
H8	YNL097C_3	S	HygS_F8-H9_C3	no	no	no	no	no	no	NA		yes	BY_X-GFP_YNL097C_3	6_C9	yes	YNL097C_H8S3_4G11	NA	no	no	NA	no	no	no	no	no	no	no	no	no	no
H8	YNL097C_4	S	HygS_F8-H9_D3	no	no	no	no	no	no	NA		yes	BY_X-GFP_YNL097C_4	6_D9	yes	YNL097C_H8S4_4H11	NA	no	no	NA	no	no	no	no	no	no	no	no	no	no
H8	YNL097C_5	S	HygS_F8-H9_E3	no	no	no	no	no	no	NA		yes	BY_X-GFP_YNL097C_5	6_E9	no	NA	NA	no	no	NA	NA	NA	NA	NA	NA	NA	NA	NA	NA	no
H8	YNL097C_6	S	HygS_F8-H9_F3	no	no	no	no	no	no	NA		yes	BY_X-GFP_YNL097C_6	6_F9	no	NA	NA	no	no	NA	NA	NA	NA	NA	NA	NA	NA	NA	NA	no
H8	YNL097C_7	S	HygS_F8-H9_G3	no	no	no	no	no	no	NA		yes	BY_X-GFP_YNL097C_7	6_G9	no	NA	NA	no	no	NA	NA	NA	NA	NA	NA	NA	NA	NA	NA	no
H8	YNL097C_8	S	HygS_F8-H9_H3	no	no	no	no	no	no	NA		no	NA	NA	no	NA	NA	no	no	NA	NA	NA	NA	NA	NA	NA	NA	NA	NA	no
D6	YNL098C_1	S	HygS_A6-C7_A4	no	no	no	no	no	no	NA		yes	BY_X-GFP_YNL098C_1	4_C11	yes	YNL098C_D6S1_3E8	NA	no	no	NA	no	no	no	no	no	no	no	no	no	no
D6	YNL098C_2	S	HygS_A6-C7_B4	no	no	no	no	no	no	NA		yes	BY_X-GFP_YNL098C_2	4_D11	yes	YNL098C_D6S2_3F8	NA	no	no	NA	no	no	no	no	no	no	no	no	no	no
D6	YNL098C_3	S	HygS_A6-C7_C4	no	no	no	no	no	no	NA		yes	BY_X-GFP_YNL098C_3	4_E11	yes	YNL098C_D6S3_3G8	NA	no	no	NA	no	no	no	no	no	no	no	no	no	no
D6	YNL098C_4	S	HygS_A6-C7_D4	no	no	no	no	no	no	NA		yes	BY_X-GFP_YNL098C_4	4_F11	yes	YNL098C_D6S4_3H8	NA	no	no	NA	no	no	no	no	no	no	no	no	no	no
D6	YNL098C_5	S	HygS_A6-C7_E4	no	no	no	no	no	no	NA		yes	BY_X-GFP_YNL098C_5	4_G11	no	NA	NA	no	no	NA	NA	NA	NA	NA	NA	NA	NA	NA	NA	no
D6	YNL098C_6	S	HygS_A6-C7_F4	no	no	no	no	no	no	NA		yes	BY_X-GFP_YNL098C_6	4_H11	no	NA	NA	no	no	NA	NA	NA	NA	NA	NA	NA	NA	NA	NA	no
D6	YNL098C_7	S	HygS_A6-C7_G4	no	no	no	no	no	no	NA		yes	BY_X-GFP_YNL098C_7	4_A12	no	NA	NA	no	no	NA	NA	NA	NA	NA	NA	NA	NA	NA	NA	no
D6	YNL098C_8	S	HygS_A6-C7_H4	no	no	no	no	no	no	NA		no	NA	NA	no	NA	NA	no	no	NA	NA	NA	NA	NA	NA	NA	NA	NA	NA	no
F12	YNL099C_1	S	HygS-HygR_D12-H12_A3	no	no	no	yes	no	no	NA		no	NA	NA	no	NA	NA	no	yes	NA	NA	NA	NA	NA	NA	NA	NA	NA	NA	no
F12	YNL099C_2	S	HygS-HygR_D12-H12_B3	no	no	no	no	no	no	NA		yes	BY_X-GFP_YNL099C_2	9_F3_9_A9	yes	YNL099C_F12S2_6E8	NA	no	no	NA	no	no	no	yes	no	no	no	no	no	no
F12	YNL099C_3	S	HygS-HygR_D12-H12_C3	no	no	no	no	no	no	NA		yes	BY_X-GFP_YNL099C_3	9_G3_9_B9	yes	YNL099C_F12S3_6F8	NA	no	no	NA	no	no	no	no	no	no	no	no	no	no
F12	YNL099C_4	S	HygS-HygR_D12-H12_D3	no	no	no	no	no	no	NA		yes	BY_X-GFP_YNL099C_4	9_H3_9_C9	yes	YNL099C_F12S4_6G8	NA	no	no	NA	no	no	no	no	no	no	no	no	no	no
F12	YNL099C_5	S	HygS-HygR_D12-H12_E3	no	no	no	no	no	no	NA		yes	BY_X-GFP_YNL099C_5	9_A4_9_D9	yes	YNL099C_F12S5_6H8	NA	no	no	NA	no	no	no	no	no	no	no	no	no	no
F12	YNL099C_6	S	HygS-HygR_D12-H12_F3	no	no	no	no	no	no	NA		yes	BY_X-GFP_YNL099C_6	9_B4_9_E9	no	NA	NA	no	no	NA	NA	NA	NA	NA	NA	NA	NA	NA	NA	no
F12	YNL099C_7	S	HygS-HygR_D12-H12_G3	no	no	no	no	no	no	NA		yes	BY_X-GFP_YNL099C_7	9_C4_9_F9	no	NA	NA	no	no	NA	NA	NA	NA	NA	NA	NA	NA	NA	NA	no
F12	YNL099C_8	S	HygS-HygR_D12-H12_H3	no	no	no	no	no	no	NA		yes	BY_X-GFP_YNL099C_8	9_D4_9_G9	no	NA	NA	no	no	NA	NA	NA	NA	NA	NA	NA	NA	NA	NA	no
C6	YNL108C_1	S	HygS_A6-C7_A3	no	no	no	no	no	no	NA		yes	BY_X-GFP_YNL108C_1	4_H9	yes	YNL108C_C6S1_3G7	NA	no	no	NA	no	no	no	no	no	no	no	no	no	no
C6	YNL108C_2	S	HygS_A6-C7_B3	no	no	no	no	no	no	NA		yes	BY_X-GFP_YNL108C_2	4_A10	yes	YNL108C_C6S2_3H7	NA	no	no	NA	no	no	no	no	no	no	no	no	no	no
C6	YNL108C_3	S	HygS_A6-C7_C3	no	no	no	no	no	no	NA		yes	BY_X-GFP_YNL108C_3	4_B10	yes	YNL108C_C6S3_3A8	NA	no	no	NA	no	no	no	no	no	no	no	no	no	no
C6	YNL108C_4	S	HygS_A6-C7_D3	no	no	no	no	no	no	NA		yes	BY_X-GFP_YNL108C_4	4_C10	yes	YNL108C_C6S4_3B8	NA	no	no	NA	no	no	no	no	no	no	no	no	no	no
C6	YNL108C_5	S	HygS_A6-C7_E3	no	no	no	no	no	no	NA		yes	BY_X-GFP_YNL108C_5	4_D10	no	NA	NA	no	no	NA	NA	NA	NA	NA	NA	NA	NA	NA	NA	no
C6	YNL108C_6	S	HygS_A6-C7_F3	no	no	no	no	no	no	NA		yes	BY_X-GFP_YNL108C_6	4_E10	no	NA	NA	no	no	NA	NA	NA	NA	NA	NA	NA	NA	NA	NA	no
C6	YNL108C_7	S	HygS_A6-C7_G3	no	no	no	no	no	no	NA		yes	BY_X-GFP_YNL108C_7	4_F10	no	NA	NA	no	no	NA	NA	NA	NA	NA	NA	NA	NA	NA	NA	no
C6	YNL108C_8	S	HygS_A6-C7_H3	no	no	no	no	no	no	NA		no	NA	NA	no	NA	NA	no	no	NA	NA	NA	NA	NA	NA	NA	NA	NA	NA	no
F9	YNL109W_1	S	HygS_F8-H9_A9	no	no	no	no	no	no	NA		yes	BY_X-GFP_YNL109W_1	7_H1	yes	YNL109W_F9S1_5C3	NA	no	no	NA	no	no	no	no	no	no	no	no	no	no
F9	YNL109W_2	S	HygS_F8-H9_B9	no	no	no	no	no	no	NA	YPD slow growing	yes	BY_X-GFP_YNL109W_2	7_A2	yes	YNL109W_F9S2_5D3	NA	no	no	NA	no	no	no	no	no	no	no	no	no	no
F9	YNL109W_3	S	HygS_F8-H9_C9	no	no	no	no	no	no	NA		yes	BY_X-GFP_YNL109W_3	7_B2	yes	YNL109W_F9S3_5E3	NA	no	no	NA	no	no	no	no	no	no	no	no	no	no
F9	YNL109W_4	S	HygS_F8-H9_D9	no	no	no	no	no	no	NA		yes	BY_X-GFP_YNL109W_4	7_C2	yes	YNL109W_F9S4_5F3	NA	no	no	no	no	no	no	no	no	no	no	no	no	no
F9	YNL109W_5	S	HygS_F8-H9_E9	no	no	no	no	no	no	NA		yes	BY_X-GFP_YNL109W_5	7_D2	no	NA	NA	no	no	NA	NA	NA	NA	NA	NA	NA	NA	NA	NA	no
F9	YNL109W_6	S	HygS_F8-H9_F9	no	no	no	no	no	no	NA		yes	BY_X-GFP_YNL109W_6	7_E2	no	NA	NA	no	no	NA	NA	NA	NA	NA	NA	NA	NA	NA	NA	no
F9	YNL109W_7	S	HygS_F8-H9_G9	no	no	no	no	no	no	NA		yes	BY_X-GFP_YNL109W_7	7_F2	no	NA	NA	no	no	NA	NA	NA	NA	NA	NA	NA	NA	NA	NA	no
F9	YNL109W_8	S	HygS_F8-H9_H9	no	no	no	no	no	no	NA		no	NA	NA	no	NA	NA	no	no	NA	NA	NA	NA	NA	NA	NA	NA	NA	NA	no
G9	YNL111C_1	S	HygS_F8-H9_A10	no	no	no	no	no	no	NA		yes	BY_X-GFP_YNL111C_1	7_H2	yes	YNL111C_G9S1_5A4	NA	no	no	NA	no	no	no	no	no	no	no	no	no	no
G9	YNL111C_2	S	HygS_F8-H9_B10	no	no	no	no	no	no	NA		yes	BY_X-GFP_YNL111C_2	7_A3	yes	YNL111C_G9S2_5B4	NA	no	no	NA	no	no	no	no	no	no	no	no	no	no
G9	YNL111C_3	S	HygS_F8-H9_C10	no	no	no	no	no	no	NA		yes	BY_X-GFP_YNL111C_3	7_B3	yes	YNL111C_G9S3_5C4	NA	no	no	NA	no	no	no	no	no	no	no	no	no	no
G9	YNL111C_4	S	HygS_F8-H9_D10	no	no	no	no	no	no	NA		yes	BY_X-GFP_YNL111C_4	7_C3	yes	YNL111C_G9S4_5D4	NA	no	no	NA	no	no	no	no	no	no	no	no	no	no
G9	YNL111C_5	S	HygS_F8-H9_E10	no	no	no	no	no	no	NA		yes	BY_X-GFP_YNL111C_5	7_D3	no	NA	NA	no	no	NA	NA	NA	NA	NA	NA	NA	NA	NA	NA	no
G9	YNL111C_6	S	HygS_F8-H9_F10	no	no	no	no	no	no	NA		yes	BY_X-GFP_YNL111C_6	7_E3	no	NA	NA	no	no	NA	NA	NA	NA	NA	NA	NA	NA	NA	NA	no
G9	YNL111C_7	S	HygS_F8-H9_G10	no	no	no	no	no	no	NA		yes	BY_X-GFP_YNL111C_7	7_F3	no	NA	NA	no	no	NA	NA	NA	NA	NA	NA	NA	NA	NA	NA	no
G9	YNL111C_8	S	HygS_F8-H9_H10	no	no	no	no	no	no	NA		no	NA	NA	no	NA	NA	no	no	NA	NA	NA	NA	NA	NA	NA	NA	NA	NA	no
G12	YNL115C_1	S	HygS-HygR_D12-H12_A4	no	no	no	no	no	no	NA		yes	BY_X-GFP_YNL115C_1	9_E4_9_H9	yes	YNL115C_G12S1_6C9	NA	no	no	NA	no	no	no	no	no	no	no	no	no	no
G12	YNL115C_2	S	HygS-HygR_D12-H12_B4	no	no	no	no	no	no	NA		yes	BY_X-GFP_YNL115C_2	9_F4_9_A10	yes	YNL115C_G12S2_6D9	NA	no	no	NA	no	no	no	no	no	no	no	no	no	no
G12	YNL115C_3	S	HygS-HygR_D12-H12_C4	no	no	no	no	no	no	NA		yes	BY_X-GFP_YNL115C_3	9_G4_9_B10	yes	YNL115C_G12S3_6E9	NA	no	no	NA	no	no	no	no	no	no	no	no	no	no
G12	YNL115C_4	S	HygS-HygR_D12-H12_D4	no	no	no	no	no	no	NA		yes	BY_X-GFP_YNL115C_4	9_H4_9_C10	yes	YNL115C_G12S4_6F9	NA	no	no	NA	no	no	no	no	no	no	no	no	no	no
G12	YNL115C_5	S	HygS-HygR_D12-H12_E4	no	no	no	no	no	no	NA		yes	BY_X-GFP_YNL115C_5	9_A5_9_D10	no	NA	NA	no	no	NA	NA	NA	NA	NA	NA	NA	NA	NA	NA	no
G12	YNL115C_6	S	HygS-HygR_D12-H12_F4	no	no	no	no	no	no	NA		yes	BY_X-GFP_YNL115C_6	9_B5_9_E10	no	NA	NA	no	no	NA	NA	NA	NA	NA	NA	NA	NA	NA	NA	no
G12	YNL115C_7	S	HygS-HygR_D12-H12_G4	no	no	no	no	no	no	NA		yes	BY_X-GFP_YNL115C_7	9_C5_9_F10	no	NA	NA	no	no	NA	NA	NA	NA	NA	NA	NA	NA	NA	NA	no
G12	YNL115C_8	S	HygS-HygR_D12-H12_H4	no	no	no	no	no	no	NA		no	NA	NA	no	NA	NA	no	no	NA	NA	NA	NA	NA	NA	NA	NA	NA	NA	no
B9	YNL130C_1	S	HygS_F8-H9_A5	no	no	no	no	no	no	NA		yes	BY_X-GFP_YNL130C_1	6_H9	yes	YNL130C_B9S1_4C12	NA	no	no	NA	no	no	no	no	no	no	yes	no	no	no
B9	YNL130C_2	S	HygS_F8-H9_B5	no	no	no	no	no	no	NA		yes	BY_X-GFP_YNL130C_2	6_A10	yes	YNL130C_B9S2_4D12	NA	no	no	NA	no	no	no	no	no	no	no	no	no	no
B9	YNL130C_3	S	HygS_F8-H9_C5	no	no	no	no	no	no	NA		yes	BY_X-GFP_YNL130C_3	6_B10	yes	YNL130C_B9S3_4E12	NA	no	no	NA	no	no	no	no	no	no	no	no	no	no
B9	YNL130C_4	S	HygS_F8-H9_D5	no	no	no	yes	no	no	NA		no	NA	NA	no	NA	NA	no	yes	NA	NA	no	no	no	no	no	no	no	no	no
B9	YNL130C_5	S	HygS_F8-H9_E5	no	no	no	no	no	no	NA		yes	BY_X-GFP_YNL130C_5	6_C10	yes	YNL130C_B9S5_4F12	NA	no	no	NA	no	no	no	no	no	no	no	no	no	no
B9	YNL130C_6	S	HygS_F8-H9_F5	no	no	no	no	no	no	NA		yes	BY_X-GFP_YNL130C_6	6_D10	no	NA	NA	no	no	NA	NA	NA	NA	NA	NA	NA	NA	NA	NA	no
B9	YNL130C_7	S	HygS_F8-H9_G5	no	no	no	no	no	no	NA		yes	BY_X-GFP_YNL130C_7	6_E10	no	NA	NA	no	no	NA	NA	NA	NA	NA	NA	NA	NA	NA	NA	no
B9	YNL130C_8	S	HygS_F8-H9_H5	no	no	no	no	no	no	NA		yes	BY_X-GFP_YNL130C_8	6_F10	no	NA	NA	no	no	NA	NA	NA	NA	NA	NA	NA	NA	NA	NA	no
B6	YNL133C_1	S	HygS_A6-C7_A2	no	no	no	no	no	no	NA		yes	BY_X-GFP_YNL133C_1	4_A9	yes	YNL133C_B6S1_3A7	NA	no	no	NA	no	no	yes	yes	no	no	no	no	no	yes
B6	YNL133C_2	S	HygS_A6-C7_B2	no	no	no	no	no	no	NA		yes	BY_X-GFP_YNL133C_2	4_B9	yes	YNL133C_B6S2_3B7	NA	no	no	NA	no	no	yes	no	no	no	no	no	no	yes
B6	YNL133C_3	S	HygS_A6-C7_C2	no	no	no	no	no	no	NA		yes	BY_X-GFP_YNL133C_3	4_C9	yes	YNL133C_B6S3_3C7	NA	no	no	NA	no	no	yes	no	no	no	no	no	no	yes
B6	YNL133C_4	S	HygS_A6-C7_D2	no	no	no	no	no	no	NA		yes	BY_X-GFP_YNL133C_4	4_D9	yes	YNL133C_B6S4_3D7	NA	no	no	NA	no	no	yes	no	no	no	no	no	no	yes
B6	YNL133C_5	S	HygS_A6-C7_E2	no	no	no	no	no	yes	NA		no	NA	NA	no	NA	NA	no	yes	NA	NA	NA	NA	NA	NA	NA	NA	NA	NA	yes
B6	YNL133C_6	S	HygS_A6-C7_F2	no	no	no	no	no	no	NA		yes	BY_X-GFP_YNL133C_6	4_E9	no	NA	NA	no	no	NA	NA	NA	NA	NA	NA	NA	NA	NA	NA	yes
B6	YNL133C_7	S	HygS_A6-C7_G2	no	no	no	no	no	no	NA		yes	BY_X-GFP_YNL133C_7	4_F9	no	NA	NA	no	no	NA	NA	NA	NA	NA	NA	NA	NA	NA	NA	yes
B6	YNL133C_8	S	HygS_A6-C7_H2	no	no	no	no	no	no	NA		yes	BY_X-GFP_YNL133C_8	4_G9	no	NA	NA	no	no	NA	NA	NA	NA	NA	NA	NA	NA	NA	NA	yes
C5	YNL157W_1	S	HygS_E4-G5_A7	no	no	no	no	no	no	NA		yes	BY_X-GFP_YNL157W_1	4_D2	yes	YNL157W_C5S1_3E2	NA	no	no	NA	no	no	no	no	no	no	no	no	no	no
C5	YNL157W_2	S	HygS_E4-G5_B7	no	no	no	no	no	no	NA		yes	BY_X-GFP_YNL157W_2	4_E2	yes	YNL157W_C5S2_3F2	NA	no	no	NA	no	no	no	no	no	no	yes	no	no	no
C5	YNL157W_3	S	HygS_E4-G5_C7	no	no	no	no	no	no	NA		yes	BY_X-GFP_YNL157W_3	4_F2	yes	YNL157W_C5S3_3G2	NA	no	no	NA	no	no	no	no	no	no	no	no	no	no
C5	YNL157W_4	S	HygS_E4-G5_D7	no	no	no	no	no	no	NA		yes	BY_X-GFP_YNL157W_4	4_G2	yes	YNL157W_C5S4_3H2	NA	no	no	NA	no	no	no	no	no	no	no	no	no	no
C5	YNL157W_5	S	HygS_E4-G5_E7	no	no	no	no	no	no	NA		yes	BY_X-GFP_YNL157W_5	4_H2	no	NA	NA	no	no	NA	NA	NA	NA	NA	NA	NA	NA	NA	NA	NA
C5	YNL157W_6	S	HygS_E4-G5_F7	no	no	no	no	no	no	NA		yes	BY_X-GFP_YNL157W_6	4_A3	no	NA	NA	no	no	NA	NA	NA	NA	NA	NA	NA	NA	NA	NA	NA
C5	YNL157W_7	S	HygS_E4-G5_G7	no	no	no	no	no	no	NA		yes	BY_X-GFP_YNL157W_7	4_B3	no	NA	NA	no	no	NA	NA	NA	NA	NA	NA	NA	NA	NA	NA	NA
C5	YNL157W_8	S	HygS_E4-G5_H7	no	no	no	no	no	no	NA		no	NA	NA	no	NA	NA	no	no	NA	NA	NA	NA	NA	NA	NA	NA	NA	NA	NA
G11	YNL167C_1	S	HygS_A11-C12_A8	no	no	no	no	no	no	NA		yes	BY_X-GFP_YNL167C_1	8_B8	yes	YNL167C_G11S1_6E3	NA	no	no	NA	no	no	no	no	no	no	no	no	no	no
G11	YNL167C_2	S	HygS_A11-C12_B8	no	no	no	no	no	no	NA		yes	BY_X-GFP_YNL167C_2	8_C8	yes	YNL167C_G11S2_6F3	NA	no	no	NA	no	no	no	no	no	no	no	no	no	no
G11	YNL167C_3	S	HygS_A11-C12_C8	no	no	no	no	no	no	NA		yes	BY_X-GFP_YNL167C_3	8_D8	yes	YNL167C_G11S3_6G3	NA	no	no	NA	no	no	no	no	no	no	no	no	no	no
G11	YNL167C_4	S	HygS_A11-C12_D8	no	no	no	no	no	no	NA		yes	BY_X-GFP_YNL167C_4	8_E8	yes	YNL167C_G11S4_6H3	NA	no	no	NA	no	no	no	no	no	no	no	no	no	no
G11	YNL167C_5	S	HygS_A11-C12_E8	no	no	no	no	no	no	NA		yes	BY_X-GFP_YNL167C_5	8_F8	no	NA	NA	no	no	NA	NA	NA	NA	NA	NA	NA	NA	NA	NA	NA
G11	YNL167C_6	S	HygS_A11-C12_F8	no	no	no	no	no	no	NA		yes	BY_X-GFP_YNL167C_6	8_G8	no	NA	NA	no	no	NA	NA	NA	NA	NA	NA	NA	NA	NA	NA	NA
G11	YNL167C_7	S	HygS_A11-C12_G8	no	no	no	no	no	no	NA		yes	BY_X-GFP_YNL167C_7	8_H8	no	NA	NA	no	no	NA	NA	NA	NA	NA	NA	NA	NA	NA	NA	NA
G11	YNL167C_8	S	HygS_A11-C12_H8	no	no	no	no	no	no	NA		no	NA	NA	no	NA	NA	no	no	NA	NA	NA	NA	NA	NA	NA	NA	NA	NA	NA
F11	YNL170W_1	S	HygS_A11-C12_A7	no	no	no	no	no	no	NA		yes	BY_X-GFP_YNL170W_1	8_G6	yes	YNL170W_F11S1_6E2	NA	yes	no	NA	yes	no	no	no	no	no	yes	no	no	yes
F11	YNL170W_2	S	HygS_A11-C12_B7	no	no	no	no	no	no	NA		yes	BY_X-GFP_YNL170W_2	8_H6	yes	YNL170W_F11S2_6F2	NA	yes	no	NA	yes	no	no	no	no	no	no	no	no	yes
F11	YNL170W_3	S	HygS_A11-C12_C7	no	no	no	no	no	no	NA		yes	BY_X-GFP_YNL170W_3	8_A7	yes	YNL170W_F11S3_6G2	NA	yes	no	NA	yes	no	no	no	no	no	no	no	no	yes
F11	YNL170W_4	S	HygS_A11-C12_D7	no	no	no	no	no	no	NA		yes	BY_X-GFP_YNL170W_4	8_B7	yes	YNL170W_F11S4_6H2	NA	yes	no	NA	yes	no	no	no	no	no	yes	no	no	yes
F11	YNL170W_5	S	HygS_A11-C12_E7	no	no	no	no	no	no	NA		yes	BY_X-GFP_YNL170W_5	8_C7	no	NA	NA	yes	no	NA	NA	NA	NA	NA	NA	NA	NA	NA	NA	yes
F11	YNL170W_6	S	HygS_A11-C12_F7	no	no	no	no	no	no	NA		yes	BY_X-GFP_YNL170W_6	8_D7	no	NA	NA	yes	no	NA	NA	NA	NA	NA	NA	NA	NA	NA	NA	yes
F11	YNL170W_7	S	HygS_A11-C12_G7	no	no	no	no	no	no	NA		yes	BY_X-GFP_YNL170W_7	8_E7	no	NA	NA	yes	no	NA	NA	NA	NA	NA	NA	NA	NA	NA	NA	yes
F11	YNL170W_8	S	HygS_A11-C12_H7	no	no	no	no	no	no	NA		no	NA	NA	no	NA	NA	yes	no	NA	NA	NA	NA	NA	NA	NA	NA	NA	NA	yes
B5	YNL173C_1	S	HygS_E4-G5_A6	no	no	no	no	no	no	NA		yes	BY_X-GFP_YNL173C_1	4_A1	yes	YNL173C_B5S1_3A2	NA	yes	no	NA	no	no	no	no	no	no	yes	no	no	yes
B5	YNL173C_2	S	HygS_E4-G5_B6	no	no	no	no	no	no	NA		yes	BY_X-GFP_YNL173C_2	4_B1	yes	YNL173C_B5S2_3B2	NA	yes	no	NA	no	no	no	no	no	no	yes	no	no	yes
B5	YNL173C_3	S	HygS_E4-G5_C6	no	no	no	no	no	no	NA		yes	BY_X-GFP_YNL173C_3	4_C1	yes	YNL173C_B5R3_3C2	YNL173C_B5S3_3C2	yes	no	NA	no	no	no	no	no	no	yes	no	no	yes
B5	YNL173C_4	S	HygS_E4-G5_D6	no	no	no	no	no	no	NA		yes	BY_X-GFP_YNL173C_4	4_D1	yes	YNL173C_B5R4_3D2	YNL173C_B5S4_3D2	yes	no	NA	no	no	no	no	no	no	yes	no	no	yes
B5	YNL173C_5	S	HygS_E4-G5_E6	no	no	no	no	no	no	NA		yes	BY_X-GFP_YNL173C_5	4_E1	no	NA	NA	yes	no	NA	NA	NA	NA	NA	NA	NA	NA	NA	NA	yes
B5	YNL173C_6	S	HygS_E4-G5_F6	no	no	no	no	no	no	NA		yes	BY_X-GFP_YNL173C_6	4_F1	no	NA	NA	yes	no	NA	NA	NA	NA	NA	NA	NA	NA	NA	NA	yes
B5	YNL173C_7	S	HygS_E4-G5_G6	no	no	no	no	no	no	NA		yes	BY_X-GFP_YNL173C_7	4_G1	no	NA	NA	yes	no	NA	NA	NA	NA	NA	NA	NA	NA	NA	NA	yes
B5	YNL173C_8	S	HygS_E4-G5_H6	no	no	no	no	no	no	NA		no	NA	NA	no	NA	NA	yes	no	NA	NA	NA	NA	NA	NA	NA	NA	NA	NA	yes
E11	YNL175C_1	S	HygS_A11-C12_A6	no	no	no	no	no	no	NA		yes	BY_X-GFP_YNL175C_1	8_E5	yes	YNL175C_E11S1_6G1	NA	no	no	NA	no	no	no	no	no	no	no	no	no	no
E11	YNL175C_2	S	HygS_A11-C12_B6	no	no	no	no	no	no	NA		yes	BY_X-GFP_YNL175C_2	8_F5	yes	YNL175C_E11S2_6H1	NA	no	no	NA	no	no	no	no	no	no	no	no	no	no
E11	YNL175C_3	S	HygS_A11-C12_C6	no	no	no	no	no	no	NA		yes	BY_X-GFP_YNL175C_3	8_G5	yes	YNL175C_E11S3_6A2	NA	no	no	NA	no	no	no	no	no	no	no	no	no	no
E11	YNL175C_4	S	HygS_A11-C12_D6	no	no	no	no	no	no	NA		yes	BY_X-GFP_YNL175C_4	8_H5	yes	YNL175C_E11S4_6B2	NA	no	no	NA	no	no	no	no	no	no	no	no	no	no
E11	YNL175C_5	S	HygS_A11-C12_E6	no	no	no	no	no	no	NA		yes	BY_X-GFP_YNL175C_5	8_A6	no	NA	NA	no	no	NA	NA	NA	NA	NA	NA	NA	NA	NA	NA	no
E11	YNL175C_6	S	HygS_A11-C12_F6	no	no	no	no	no	no	NA		yes	BY_X-GFP_YNL175C_6	8_B6	no	NA	NA	no	no	NA	NA	NA	NA	NA	NA	NA	NA	NA	NA	no
E11	YNL175C_7	S	HygS_A11-C12_G6	no	no	no	no	no	no	NA		yes	BY_X-GFP_YNL175C_7	8_C6	no	NA	NA	no	no	NA	NA	NA	NA	NA	NA	NA	NA	NA	NA	no
E11	YNL175C_8	S	HygS_A11-C12_H6	no	no	no	no	no	no	NA		no	NA	NA	no	NA	NA	no	no	NA	NA	NA	NA	NA	NA	NA	NA	NA	NA	no
A5	YNL190W_1	S	HygS_E4-G5_A5	no	no	no	yes	no	no	NA		no	NA	NA	no	NA	NA	no	yes	NA	NA	NA	NA	NA	NA	NA	NA	NA	NA	no
A5	YNL190W_2	S	HygS_E4-G5_B5	no	no	no	no	no	no	NA		yes	BY_X-GFP_YNL190W_2	3_G10	yes	YNL190W_A5S2_3A1	NA	no	no	NA	no	no	no	no	no	no	no	no	no	no
A5	YNL190W_3	S	HygS_E4-G5_C5	no	no	no	no	no	no	NA		yes	BY_X-GFP_YNL190W_3	3_H10	yes	YNL190W_A5S3_3B1	NA	no	no	NA	no	no	no	no	no	no	no	no	no	no
A5	YNL190W_4	S	HygS_E4-G5_D5	no	no	no	no	no	no	NA		yes	BY_X-GFP_YNL190W_4	3_A11	yes	YNL190W_A5S4_3C1	NA	no	no	NA	no	no	no	no	no	no	no	no	no	no
A5	YNL190W_5	S	HygS_E4-G5_E5	no	no	no	no	no	no	NA		yes	BY_X-GFP_YNL190W_5	3_B11	yes	YNL190W_A5S5_3D1	NA	no	no	NA	no	no	no	no	no	no	no	no	no	no
A5	YNL190W_6	S	HygS_E4-G5_F5	no	no	no	no	no	no	NA		yes	BY_X-GFP_YNL190W_6	3_C11	yes	YNL190W_A5S6_3E1	NA	no	no	NA	no	no	no	no	no	no	no	no	no	no
A5	YNL190W_7	S	HygS_E4-G5_G5	no	no	no	no	no	no	NA		yes	BY_X-GFP_YNL190W_7	3_D11	yes	YNL190W_A5S7_3F1	NA	no	no	NA	no	no	no	no	no	no	no	no	no	no
A5	YNL190W_8	S	HygS_E4-G5_H5	no	no	no	no	no	no	NA		yes	BY_X-GFP_YNL190W_8	3_E11	no	NA	NA	no	no	NA	NA	NA	NA	NA	NA	NA	NA	NA	NA	no
H4	YNL191W_1	S	HygS_E4-G5_A4	no	no	no	no	no	no	NA		yes	BY_X-GFP_YNL191W_1	3_H9	yes	YNL191W_H4S1_2C12	NA	no	no	NA	no	no	no	no	no	no	no	no	no	no
H4	YNL191W_2	S	HygS_E4-G5_B4	no	no	no	no	no	no	NA		yes	BY_X-GFP_YNL191W_2	3_A10	yes	YNL191W_H4S2_2D12	NA	no	no	NA	no	no	no	no	no	no	no	no	no	no
H4	YNL191W_3	S	HygS_E4-G5_C4	no	no	no	no	no	no	NA		yes	BY_X-GFP_YNL191W_3	3_B10	yes	YNL191W_H4S3_2E12	NA	no	no	NA	no	no	no	no	no	no	no	no	no	no
H4	YNL191W_4	S	HygS_E4-G5_D4	no	no	no	no	no	no	NA		yes	BY_X-GFP_YNL191W_4	3_C10	yes	YNL191W_H4S4_2F12	NA	no	no	NA	no	no	no	no	no	no	no	no	no	no
H4	YNL191W_5	S	HygS_E4-G5_E4	no	no	no	no	no	no	NA		yes	BY_X-GFP_YNL191W_5	3_D10	no	NA	NA	no	no	NA	NA	NA	NA	NA	NA	NA	NA	NA	NA	no
H4	YNL191W_6	S	HygS_E4-G5_F4	no	no	no	no	no	no	NA		yes	BY_X-GFP_YNL191W_6	3_E10	no	NA	NA	no	no	NA	NA	NA	NA	NA	NA	NA	NA	NA	NA	no
H4	YNL191W_7	S	HygS_E4-G5_G4	no	no	no	no	no	no	NA		yes	BY_X-GFP_YNL191W_7	3_F10	no	NA	NA	no	no	NA	NA	NA	NA	NA	NA	NA	NA	NA	NA	no
H4	YNL191W_8	S	HygS_E4-G5_H4	no	no	no	no	no	no	NA		no	NA	NA	no	NA	NA	no	no	NA	NA	NA	NA	NA	NA	NA	NA	NA	NA	no
G4	YNL199C_1	S	HygS_E4-G5_A3	no	no	no	no	no	no	NA		yes	BY_X-GFP_YNL199C_1	3_F8	yes	YNL199C_G4S1_2E11	NA	no	no	NA	no	no	no	no	no	no	no	no	no	no
G4	YNL199C_2	S	HygS_E4-G5_B3	no	no	no	no	no	no	NA		yes	BY_X-GFP_YNL199C_2	3_G8	yes	YNL199C_G4S2_2F11	NA	no	no	NA	no	no	no	no	no	no	no	no	no	no
G4	YNL199C_3	S	HygS_E4-G5_C3	no	no	no	no	no	no	NA		yes	BY_X-GFP_YNL199C_3	3_H8	yes	YNL199C_G4S3_2G11	NA	no	no	NA	no	no	no	no	no	no	no	no	no	no
G4	YNL199C_4	S	HygS_E4-G5_D3	no	no	no	no	no	no	NA		yes	BY_X-GFP_YNL199C_4	3_A9	yes	YNL199C_G4S4_2H11	NA	no	no	NA	no	no	no	no	no	no	no	no	no	no
G4	YNL199C_5	S	HygS_E4-G5_E3	no	no	no	no	no	no	NA		yes	BY_X-GFP_YNL199C_5	3_B9	no	NA	NA	no	no	NA	NA	NA	NA	NA	NA	NA	NA	NA	NA	no
G4	YNL199C_6	S	HygS_E4-G5_F3	no	no	no	no	no	no	NA		yes	BY_X-GFP_YNL199C_6	3_C9	no	NA	NA	no	no	NA	NA	NA	NA	NA	NA	NA	NA	NA	NA	no
G4	YNL199C_7	S	HygS_E4-G5_G3	no	no	no	no	no	no	NA		yes	BY_X-GFP_YNL199C_7	3_D9	no	NA	NA	no	no	NA	NA	NA	NA	NA	NA	NA	NA	NA	NA	no
G4	YNL199C_8	S	HygS_E4-G5_H3	no	no	no	no	no	no	NA		no	NA	NA	no	NA	NA	no	no	NA	NA	NA	NA	NA	NA	NA	NA	NA	NA	no
D11	YNL200C_1	S	HygS_A11-C12_A5	no	no	no	no	no	no	NA		yes	BY_X-GFP_YNL200C_1	8_F4	yes	YNL200C_D11S1_6A1	NA	no	no	NA	no	no	no	no	no	no	no	no	no	no
D11	YNL200C_2	S	HygS_A11-C12_A5	no	no	no	no	no	no	NA		yes	BY_X-GFP_YNL200C_2	8_G4	yes	YNL200C_D11S2_6B1	NA	no	no	NA	no	no	no	no	no	no	no	no	no	no
D11	YNL200C_3	S	HygS_A11-C12_A5	no	no	no	no	no	no	NA		yes	BY_X-GFP_YNL200C_3	8_H4	yes	YNL200C_D11S3_6C1	NA	no	no	NA	no	no	no	no	no	no	no	no	no	no
D11	YNL200C_4	S	HygS_A11-C12_A5	no	no	no	no	no	no	NA		yes	BY_X-GFP_YNL200C_4	8_A5	yes	YNL200C_D11S4_6D1	NA	no	no	NA	no	no	no	no	no	no	no	no	no	no
D11	YNL200C_5	S	HygS_A11-C12_A5	no	no	no	no	no	no	NA		yes	BY_X-GFP_YNL200C_5	8_B5	no	NA	NA	no	no	NA	NA	NA	NA	NA	NA	NA	NA	NA	NA	no
D11	YNL200C_6	S	HygS_A11-C12_A5	no	no	no	no	no	no	NA		yes	BY_X-GFP_YNL200C_6	8_C5	no	NA	NA	no	no	NA	NA	NA	NA	NA	NA	NA	NA	NA	NA	no
D11	YNL200C_7	S	HygS_A11-C12_A5	no	no	no	no	no	no	NA		yes	BY_X-GFP_YNL200C_7	8_D5	no	NA	NA	no	no	NA	NA	NA	NA	NA	NA	NA	NA	NA	NA	no
D11	YNL200C_8	S	HygS_A11-C12_A5	no	no	no	no	no	no	NA		no	NA	NA	no	NA	NA	no	no	NA	NA	NA	NA	NA	NA	NA	NA	NA	NA	no
F4	YNL201C_1	S	HygS_E4-G5_A2	no	no	no	no	no	no	NA		yes	BY_X-GFP_YNL201C_1	3_G7	yes	YNL201C_F4S1_2G10	NA	no	no	NA	no	no	no	no	no	no	no	no	no	no
F4	YNL201C_2	S	HygS_E4-G5_B2	no	no	no	no	no	no	NA		yes	BY_X-GFP_YNL201C_2	3_H7	yes	YNL201C_F4S2_2H10	NA	no	no	NA	no	no	no	no	no	no	no	no	no	no
F4	YNL201C_3	S	HygS_E4-G5_C2	no	no	no	no	no	no	NA		yes	BY_X-GFP_YNL201C_3	3_A8	yes	YNL201C_F4S3_2A11	NA	no	no	NA	no	no	no	no	no	no	no	no	no	no
F4	YNL201C_4	S	HygS_E4-G5_D2	no	no	no	no	no	no	NA		yes	BY_X-GFP_YNL201C_4	3_B8	yes	YNL201C_F4S4_2B11	NA	no	no	NA	no	no	no	no	no	no	no	no	no	no
F4	YNL201C_5	S	HygS_E4-G5_E2	no	no	no	no	no	no	NA		yes	BY_X-GFP_YNL201C_5	3_C8	no	NA	NA	no	no	NA	NA	NA	NA	NA	NA	NA	NA	NA	NA	no
F4	YNL201C_6	S	HygS_E4-G5_F2	no	no	no	no	no	no	NA		yes	BY_X-GFP_YNL201C_6	3_D8	no	NA	NA	no	no	NA	NA	NA	NA	NA	NA	NA	NA	NA	NA	no
F4	YNL201C_7	S	HygS_E4-G5_G2	no	no	no	no	no	no	NA		yes	BY_X-GFP_YNL201C_7	3_E8	no	NA	NA	no	no	NA	NA	NA	NA	NA	NA	NA	NA	NA	NA	no
F4	YNL201C_8	S	HygS_E4-G5_H2	no	no	no	no	no	no	NA		no	NA	NA	no	NA	NA	no	no	NA	NA	NA	NA	NA	NA	NA	NA	NA	NA	no
D4	YNL202W_1	S	HygS_A3-D4_A12	no	no	no	no	no	no	NA		yes	BY_X-GFP_YNL202W_1	3_E5_3_B12	yes	YNL202W_D4S1_2C9	NA	no	no	NA	no	no	no	no	no	no	no	no	no	no
D4	YNL202W_2	S	HygS_A3-D4_B12	no	no	no	no	no	no	NA		yes	BY_X-GFP_YNL202W_2	3_F5_3_C12	yes	YNL202W_D4S2_2D9	NA	no	no	yes	no	no	no	no	no	yes	yes	no	no	no
D4	YNL202W_3	S	HygS_A3-D4_C12	no	no	no	no	no	no	NA		yes	BY_X-GFP_YNL202W_3	3_G5_3_D12	yes	YNL202W_D4S3_2E9	NA	no	no	NA	no	no	no	no	no	no	no	no	no	no
D4	YNL202W_4	S	HygS_A3-D4_D12	no	no	no	no	no	no	NA		yes	BY_X-GFP_YNL202W_4	3_H5_3_E12	yes	YNL202W_D4S4_2F9	NA	no	no	NA	no	no	no	no	no	no	no	no	no	no
D4	YNL202W_5	S	HygS_A3-D4_E12	no	no	no	no	no	no	NA		yes	BY_X-GFP_YNL202W_5	3_A6_3_F12	no	NA	NA	no	no	NA	NA	NA	NA	NA	NA	NA	NA	NA	NA	no
D4	YNL202W_6	S	HygS_A3-D4_F12	no	no	no	no	no	no	NA		yes	BY_X-GFP_YNL202W_6	3_B6_3_G12	no	NA	NA	no	no	NA	NA	NA	NA	NA	NA	NA	NA	NA	NA	no
D4	YNL202W_7	S	HygS_A3-D4_G12	no	no	no	no	no	no	NA		yes	BY_X-GFP_YNL202W_7	3_C6_3_H12	no	NA	NA	no	no	NA	NA	NA	NA	NA	NA	NA	NA	NA	NA	no
D4	YNL202W_8	S	HygS_A3-D4_H12	no	no	no	no	no	no	NA		no	NA	NA	no	NA	NA	no	no	NA	NA	NA	NA	NA	NA	NA	NA	NA	NA	no
E4	YNL203C_1	S	HygS_E4-G5_A12	no	no	no	no	no	no	NA		yes	BY_X-GFP_YNL203C_1	3_H6	yes	YNL203C_E4S1_2A10	NA	no	no	NA	no	no	no	no	no	no	no	no	no	no
E4	YNL203C_2	S	HygS_E4-G5_B12	no	no	no	no	no	no	NA		yes	BY_X-GFP_YNL203C_2	3_A7	yes	YNL203C_E4S2_2B10	NA	no	no	NA	no	no	no	no	no	no	no	no	no	no
E4	YNL203C_3	S	HygS_E4-G5_C12	no	no	no	no	no	no	NA		yes	BY_X-GFP_YNL203C_3	3_B7	yes	YNL203C_E4S3_2C10	NA	no	no	NA	no	no	no	no	no	no	no	no	no	no
E4	YNL203C_4	S	HygS_E4-G5_D12	no	no	no	no	no	no	NA		yes	BY_X-GFP_YNL203C_4	3_C7	yes	YNL203C_E4S4_2D10	NA	no	no	NA	no	no	no	no	no	no	no	no	no	no
E4	YNL203C_5	S	HygS_E4-G5_E12	no	no	no	no	no	no	NA		yes	BY_X-GFP_YNL203C_5	3_D7	no	NA	NA	no	no	NA	NA	NA	NA	NA	NA	NA	NA	NA	NA	no
E4	YNL203C_6	S	HygS_E4-G5_F12	no	no	no	no	no	no	NA		yes	BY_X-GFP_YNL203C_6	3_E7	no	NA	NA	no	no	NA	NA	NA	NA	NA	NA	NA	NA	NA	NA	no
E4	YNL203C_7	S	HygS_E4-G5_G12	no	no	no	no	no	no	NA		yes	BY_X-GFP_YNL203C_7	3_F7	no	NA	NA	no	no	NA	NA	NA	NA	NA	NA	NA	NA	NA	NA	no
E4	YNL203C_8	S	HygS_E4-G5_H12	no	no	no	no	no	no	NA		no	NA	NA	no	NA	NA	no	no	NA	NA	NA	NA	NA	NA	NA	NA	NA	NA	no
C4	YNL204C_1	S	HygS_A3-D4_A11	no	no	no	no	no	no	NA		yes	BY_X-GFP_YNL204C_1	3_F4	yes	YNL204C_C4S1_2E8	NA	no	no	NA	no	no	no	no	no	no	no	no	no	no
C4	YNL204C_2	S	HygS_A3-D4_B11	no	no	no	no	no	no	NA		yes	BY_X-GFP_YNL204C_2	3_G4	yes	YNL204C_C4S2_2F8	NA	no	no	NA	no	no	no	no	no	no	no	no	no	no
C4	YNL204C_3	S	HygS_A3-D4_C11	no	no	no	no	no	no	NA		yes	BY_X-GFP_YNL204C_3	3_H4	yes	YNL204C_C4S3_2G8	NA	no	no	NA	no	no	no	no	no	no	no	no	no	no
C4	YNL204C_4	S	HygS_A3-D4_D11	no	no	no	no	no	no	NA		yes	BY_X-GFP_YNL204C_4	3_A5	yes	YNL204C_C4S4_2H8	NA	no	no	NA	no	no	no	no	no	no	no	no	no	no
C4	YNL204C_5	S	HygS_A3-D4_E11	no	no	no	no	no	no	NA		yes	BY_X-GFP_YNL204C_5	3_B5	no	NA	NA	no	no	NA	NA	NA	NA	NA	NA	NA	NA	NA	NA	no
C4	YNL204C_6	S	HygS_A3-D4_F11	no	no	no	no	no	no	NA		yes	BY_X-GFP_YNL204C_6	3_C5	no	NA	NA	no	no	NA	NA	NA	NA	NA	NA	NA	NA	NA	NA	no
C4	YNL204C_7	S	HygS_A3-D4_G11	no	no	no	no	no	no	NA	renamed isolate 9	yes	BY_X-GFP_YNL204C_7	3_D5	no	NA	NA	no	no	NA	NA	NA	NA	NA	NA	NA	NA	NA	NA	no
C4	YNL204C_8	S	HygS_A3-D4_H11	no	no	no	no	no	no	NA		no	NA	NA	no	NA	NA	no	no	NA	NA	NA	NA	NA	NA	NA	NA	NA	NA	no
B4	YNL205C_1	S	HygS_A3-D4_A10	no	no	no	no	no	no	NA		yes	BY_X-GFP_YNL205C_1	3_G3	yes	YNL205C_B4S1_2G7	NA	no	no	NA	no	no	no	no	no	no	no	no	no	no
B4	YNL205C_2	S	HygS_A3-D4_B10	no	no	no	no	no	no	NA		yes	BY_X-GFP_YNL205C_2	3_H3	yes	YNL205C_B4S2_2H7	NA	no	no	NA	no	no	no	no	no	no	no	no	no	no
B4	YNL205C_3	S	HygS_A3-D4_C10	no	no	no	no	no	no	NA		yes	BY_X-GFP_YNL205C_3	3_A4	yes	YNL205C_B4S3_2A8	NA	no	no	NA	no	no	no	no	no	no	no	no	no	no
B4	YNL205C_4	S	HygS_A3-D4_D10	no	no	no	no	no	no	NA		yes	BY_X-GFP_YNL205C_4	3_B4	yes	YNL205C_B4S4_2B8	NA	no	no	NA	no	no	no	no	no	no	no	no	no	no
B4	YNL205C_5	S	HygS_A3-D4_E10	no	no	no	no	no	no	NA		yes	BY_X-GFP_YNL205C_5	3_C4	no	NA	NA	no	no	NA	NA	NA	NA	NA	NA	NA	NA	NA	NA	no
B4	YNL205C_6	S	HygS_A3-D4_F10	no	no	no	no	no	no	NA		yes	BY_X-GFP_YNL205C_6	3_D4	no	NA	NA	no	no	NA	NA	NA	NA	NA	NA	NA	NA	NA	NA	no
B4	YNL205C_7	S	HygS_A3-D4_G10	no	no	no	no	no	no	NA		yes	BY_X-GFP_YNL205C_7	3_E4	no	NA	NA	no	no	NA	NA	NA	NA	NA	NA	NA	NA	NA	NA	no
B4	YNL205C_8	S	HygS_A3-D4_H10	no	no	no	no	no	no	NA		no	NA	NA	no	NA	NA	no	no	NA	NA	NA	NA	NA	NA	NA	NA	NA	NA	no
A4	YNL206C_1	S	HygS_A3-D4_A9	no	no	no	no	no	no	NA		yes	BY_X-GFP_YNL206C_1	3_D2	yes	YNL206C_A4S1_2A7	NA	no	no	NA	no	no	no	no	no	no	no	no	no	no
A4	YNL206C_2	S	HygS_A3-D4_B9	no	no	no	no	no	no	NA		yes	BY_X-GFP_YNL206C_2	3_E2	yes	YNL206C_A4S2_2B7	NA	no	no	NA	no	no	no	no	no	no	no	no	no	no
A4	YNL206C_3	S	HygS_A3-D4_C9	no	no	no	no	no	no	NA		yes	BY_X-GFP_YNL206C_3	3_F2	yes	YNL206C_A4S3_2C7	NA	no	no	NA	no	no	no	no	no	no	no	no	no	no
A4	YNL206C_4	S	HygS_A3-D4_D9	no	no	no	no	no	no	NA		yes	BY_X-GFP_YNL206C_4	3_G2	yes	YNL206C_A4S4_2D7	NA	no	no	NA	no	no	no	yes	no	no	no	no	no	no
A4	YNL206C_5	S	HygS_A3-D4_E9	no	no	no	no	no	no	NA		yes	BY_X-GFP_YNL206C_5	3_H2	no	NA	NA	no	no	NA	NA	NA	NA	NA	NA	NA	NA	NA	NA	no
A4	YNL206C_6	S	HygS_A3-D4_F9	no	no	no	no	no	no	NA		yes	BY_X-GFP_YNL206C_6	3_A3	no	NA	NA	no	no	NA	NA	NA	NA	NA	NA	NA	NA	NA	NA	no
A4	YNL206C_7	S	HygS_A3-D4_G9	no	no	no	no	no	no	NA		yes	BY_X-GFP_YNL206C_7	3_B3	no	NA	NA	no	no	NA	NA	NA	NA	NA	NA	NA	NA	NA	NA	no
A4	YNL206C_8	S	HygS_A3-D4_H9	no	no	no	no	no	no	NA		no	NA	NA	no	NA	NA	no	no	NA	NA	NA	NA	NA	NA	NA	NA	NA	NA	no
H3	YNL210W_1	S	HygS_A3-D4_A8	no	no	no	no	no	no	NA		yes	BY_X-GFP_YNL210W_1	3_E1	yes	YNL210W_H3S1_2C6	NA	no	no	NA	no	no	no	no	no	no	no	no	no	no
H3	YNL210W_2	S	HygS_A3-D4_B8	no	no	no	no	no	no	NA		yes	BY_X-GFP_YNL210W_2	3_F1	yes	YNL210W_H3S2_2D6	NA	no	no	NA	no	no	no	no	no	no	no	no	no	no
H3	YNL210W_3	S	HygS_A3-D4_C8	no	no	no	no	no	no	NA		yes	BY_X-GFP_YNL210W_3	3_G1	yes	YNL210W_H3S3_2E6	NA	no	no	NA	no	no	no	no	no	no	no	no	no	no
H3	YNL210W_4	S	HygS_A3-D4_D8	no	no	no	no	no	no	NA		yes	BY_X-GFP_YNL210W_4	3_H1	yes	YNL210W_H3S4_2F6	NA	no	no	NA	no	no	no	no	no	no	no	no	no	no
H3	YNL210W_5	S	HygS_A3-D4_E8	no	no	no	no	no	no	NA		yes	BY_X-GFP_YNL210W_5	3_A2	no	NA	NA	no	no	NA	NA	NA	NA	NA	NA	NA	NA	NA	NA	no
H3	YNL210W_6	S	HygS_A3-D4_F8	no	no	no	yes	no	no	NA		no	NA	NA	no	NA	NA	no	yes	NA	NA	NA	NA	NA	NA	NA	NA	NA	NA	no
H3	YNL210W_7	S	HygS_A3-D4_G8	no	no	no	no	no	no	NA	previously isolate 10	yes	BY_X-GFP_YNL210W_7	3_B2	no	NA	NA	no	no	NA	NA	NA	NA	NA	NA	NA	NA	NA	NA	no
H3	YNL210W_8	S	HygS_A3-D4_H8	no	no	no	no	no	no	NA	previously isolate 11	yes	BY_X-GFP_YNL210W_8	3_C2	no	NA	NA	no	no	NA	NA	NA	NA	NA	NA	NA	NA	NA	NA	no
G3	YNL211C_1	S	HygS_A3-D4_A7	no	no	no	no	no	no	NA		yes	BY_X-GFP_YNL211C_1	2_B12	yes	YNL211C_G3S1_2E5	NA	no	no	NA	no	no	no	no	no	no	no	no	no	no
G3	YNL211C_2	S	HygS_A3-D4_B7	no	no	no	no	no	no	NA		yes	BY_X-GFP_YNL211C_2	2_C12	yes	YNL211C_G3S2_2F5	NA	no	no	NA	no	no	no	no	no	no	no	no	no	no
G3	YNL211C_3	S	HygS_A3-D4_C7	no	no	no	no	no	no	NA		yes	BY_X-GFP_YNL211C_3	2_D12	yes	YNL211C_G3S3_2G5	NA	no	no	NA	no	no	no	no	no	no	no	no	no	no
G3	YNL211C_4	S	HygS_A3-D4_D7	no	no	no	no	no	no	NA		yes	BY_X-GFP_YNL211C_4	2_E12	yes	YNL211C_G3S4_2H5	NA	no	no	NA	no	no	no	no	no	no	no	no	no	no
G3	YNL211C_5	S	HygS_A3-D4_E7	no	no	no	no	no	no	NA		yes	BY_X-GFP_YNL211C_5	2_F12	no	NA	NA	no	no	NA	NA	NA	NA	NA	NA	NA	NA	NA	NA	no
G3	YNL211C_6	S	HygS_A3-D4_F7	no	no	no	no	no	no	NA		yes	BY_X-GFP_YNL211C_6	2_G12	no	NA	NA	no	no	NA	NA	NA	NA	NA	NA	NA	NA	NA	NA	no
G3	YNL211C_7	S	HygS_A3-D4_G7	no	no	no	no	no	no	NA		yes	BY_X-GFP_YNL211C_7	2_H12	no	NA	NA	no	no	NA	NA	NA	NA	NA	NA	NA	NA	NA	NA	no
G3	YNL211C_8	S	HygS_A3-D4_H7	no	no	no	no	no	no	NA		no	NA	NA	no	NA	NA	no	no	NA	NA	NA	NA	NA	NA	NA	NA	NA	NA	no
F3	YNL212W_1	S	HygS_A3-D4_A6	no	no	no	no	no	no	NA		yes	BY_X-GFP_YNL212W_1	2_C11	yes	YNL212W_F3S1_2G4	NA	no	no	NA	no	no	no	no	no	no	no	no	no	no
F3	YNL212W_2	S	HygS_A3-D4_B6	no	no	no	no	no	no	NA		yes	BY_X-GFP_YNL212W_2	2_D11	yes	YNL212W_F3S2_2H4	NA	no	no	NA	no	no	no	no	no	no	no	no	no	no
F3	YNL212W_3	S	HygS_A3-D4_C6	no	no	no	no	no	no	NA		yes	BY_X-GFP_YNL212W_3	2_E11	yes	YNL212W_F3S3_2A5	NA	no	no	yes	no	no	no	no	no	yes	yes	no	no	no
F3	YNL212W_4	S	HygS_A3-D4_D6	no	no	no	no	no	no	NA		yes	BY_X-GFP_YNL212W_4	2_F11	yes	YNL212W_F3S4_2B5	NA	no	no	NA	no	no	no	no	no	no	no	no	no	no
F3	YNL212W_5	S	HygS_A3-D4_E6	no	no	no	no	no	no	NA		yes	BY_X-GFP_YNL212W_5	2_G11	no	NA	NA	no	no	NA	NA	NA	NA	NA	NA	NA	NA	NA	NA	no
F3	YNL212W_6	S	HygS_A3-D4_F6	no	no	no	no	no	no	NA	previously isolate 9	yes	BY_X-GFP_YNL212W_6	2_H11	no	NA	NA	no	no	NA	NA	NA	NA	NA	NA	NA	NA	NA	NA	no
F3	YNL212W_7	S	HygS_A3-D4_G6	no	no	no	no	no	no	NA		yes	BY_X-GFP_YNL212W_7	2_A12	no	NA	NA	no	no	NA	NA	NA	NA	NA	NA	NA	NA	NA	NA	no
F3	YNL212W_8	S	HygS_A3-D4_H6	no	no	no	no	no	no	NA		no	NA	NA	no	NA	NA	no	no	NA	NA	NA	NA	NA	NA	NA	NA	NA	NA	no
E3	YNL218W_1	S	HygS_A3-D4_A5	no	no	no	no	no	no	NA		yes	BY_X-GFP_YNL218W_1	2_A10	yes	YNL218W_E3S1_2A4	NA	no	no	NA	no	no	no	no	no	no	no	no	no	no
E3	YNL218W_2	S	HygS_A3-D4_B5	no	no	no	no	no	no	NA		yes	BY_X-GFP_YNL218W_2	2_B10	yes	YNL218W_E3S2_2B4	NA	no	no	NA	no	no	no	no	no	no	no	no	no	no
E3	YNL218W_3	S	HygS_A3-D4_C5	no	no	no	no	no	no	NA		yes	BY_X-GFP_YNL218W_3	2_C10	yes	YNL218W_E3S3_2C4	NA	no	no	NA	no	no	no	no	no	no	no	no	no	no
E3	YNL218W_4	S	HygS_A3-D4_D5	no	no	no	no	no	no	NA		yes	BY_X-GFP_YNL218W_4	2_D10	yes	YNL218W_E3S4_2D4	NA	no	no	NA	no	no	no	no	no	no	no	no	no	no
E3	YNL218W_5	S	HygS_A3-D4_E5	no	no	no	no	no	no	NA		yes	BY_X-GFP_YNL218W_5	2_E10	no	NA	NA	no	no	NA	NA	NA	NA	NA	NA	NA	NA	NA	NA	no
E3	YNL218W_6	S	HygS_A3-D4_F5	no	no	no	no	no	no	NA		yes	BY_X-GFP_YNL218W_6	2_F10	no	NA	NA	no	no	NA	NA	NA	NA	NA	NA	NA	NA	NA	NA	no
E3	YNL218W_7	S	HygS_A3-D4_G5	no	no	no	no	no	no	NA		yes	BY_X-GFP_YNL218W_7	2_G10	no	NA	NA	no	no	NA	NA	NA	NA	NA	NA	NA	NA	NA	NA	no
E3	YNL218W_8	S	HygS_A3-D4_H5	no	no	no	no	no	no	NA		no	NA	NA	no	NA	NA	no	no	NA	NA	NA	NA	NA	NA	NA	NA	NA	NA	no
G10	YNL219C_1	S	HygS_A10-G10_A7	no	no	no	no	no	no	NA		yes	BY_X-GFP_YNL219C_1	7_B12	yes	YNL219C_G10S1_5A10	NA	no	no	NA	no	no	no	no	no	no	no	no	no	no
G10	YNL219C_2	S	HygS_A10-G10_B7	no	no	no	no	no	no	NA		yes	BY_X-GFP_YNL219C_2	7_C12	yes	YNL219C_G10S2_5B10	NA	no	no	NA	no	no	no	no	no	no	no	no	no	no
G10	YNL219C_3	S	HygS_A10-G10_C7	no	no	no	no	no	no	NA		yes	BY_X-GFP_YNL219C_3	7_D12	yes	YNL219C_G10S3_5C10	NA	no	no	NA	no	no	no	no	no	no	no	no	no	no
G10	YNL219C_4	S	HygS_A10-G10_D7	no	no	no	no	no	no	NA		yes	BY_X-GFP_YNL219C_4	7_E12	yes	YNL219C_G10S4_5D10	NA	no	no	NA	no	no	no	no	no	no	no	no	no	no
G10	YNL219C_5	S	HygS_A10-G10_E7	no	no	no	no	no	no	NA		yes	BY_X-GFP_YNL219C_5	7_F12	no	NA	NA	no	no	NA	NA	NA	NA	NA	NA	NA	NA	NA	NA	no
G10	YNL219C_6	S	HygS_A10-G10_F7	no	no	no	no	no	no	NA		yes	BY_X-GFP_YNL219C_6	7_G12	no	NA	NA	no	no	NA	NA	NA	NA	NA	NA	NA	NA	NA	NA	no
G10	YNL219C_7	S	HygS_A10-G10_G7	no	no	no	no	no	no	NA		yes	BY_X-GFP_YNL219C_7	7_H12	no	NA	NA	no	no	NA	NA	NA	NA	NA	NA	NA	NA	NA	NA	no
G10	YNL219C_8	S	HygS_A10-G10_H7	no	no	no	no	no	no	NA		no	NA	NA	no	NA	NA	no	no	NA	NA	NA	NA	NA	NA	NA	NA	NA	NA	no
B10	YNL220W_1	S	HygS_A10-G10_A2	no	no	no	no	no	no	NA		yes	BY_X-GFP_YNL220W_1	7_G6	yes	YNL220W_B10S1_5C6	NA	yes	no	NA	yes	no	no	no	no	no	no	no	no	yes
B10	YNL220W_2	S	HygS_A10-G10_B2	no	no	no	no	no	no	NA		yes	BY_X-GFP_YNL220W_2	7_H6	yes	YNL220W_B10S2_5D6	NA	yes	no	NA	yes	no	no	no	no	no	no	no	no	yes
B10	YNL220W_3	S	HygS_A10-G10_C2	no	no	no	no	no	no	NA		yes	BY_X-GFP_YNL220W_3	7_A7	yes	YNL220W_B10S3_5E6	NA	yes	no	NA	yes	no	no	no	no	no	no	no	no	yes
B10	YNL220W_4	S	HygS_A10-G10_D2	no	no	no	no	no	no	NA		yes	BY_X-GFP_YNL220W_4	7_B7	yes	YNL220W_B10S4_5F6	NA	yes	no	NA	yes	no	no	no	no	no	no	no	no	yes
B10	YNL220W_5	S	HygS_A10-G10_E2	no	no	no	no	no	no	NA		yes	BY_X-GFP_YNL220W_5	7_C7	no	NA	NA	yes	no	NA	NA	NA	NA	NA	NA	NA	NA	NA	NA	yes
B10	YNL220W_6	S	HygS_A10-G10_F2	no	no	no	no	no	no	NA		yes	BY_X-GFP_YNL220W_6	7_D7	no	NA	NA	yes	no	NA	NA	NA	NA	NA	NA	NA	NA	NA	NA	yes
B10	YNL220W_7	S	HygS_A10-G10_G2	no	no	no	no	no	no	NA		yes	BY_X-GFP_YNL220W_7	7_E7	no	NA	NA	yes	no	NA	NA	NA	NA	NA	NA	NA	NA	NA	NA	yes
B10	YNL220W_8	S	HygS_A10-G10_H2	no	no	no	no	no	no	NA		no	NA	NA	no	NA	NA	yes	no	NA	NA	NA	NA	NA	NA	NA	NA	NA	NA	yes
C11	YNL224C_1	S	HygS_A11-C12_A4	no	no	no	no	no	no	NA		yes	BY_X-GFP_YNL224C_1	8_D3	yes	YNL224C_C11S1_5C12	NA	no	no	NA	no	no	no	no	no	no	no	no	no	no
C11	YNL224C_2	S	HygS_A11-C12_B4	no	no	no	no	no	no	NA		yes	BY_X-GFP_YNL224C_2	8_E3	yes	YNL224C_C11S2_5D12	NA	no	no	NA	no	no	no	no	no	no	no	no	no	no
C11	YNL224C_3	S	HygS_A11-C12_C4	no	no	no	no	no	no	NA		yes	BY_X-GFP_YNL224C_3	8_F3	yes	YNL224C_C11S3_5E12	NA	no	no	NA	no	no	no	no	no	no	no	no	no	no
C11	YNL224C_4	S	HygS_A11-C12_D4	no	no	no	no	no	no	NA		yes	BY_X-GFP_YNL224C_4	8_G3	yes	YNL224C_C11S4_5F12	NA	no	no	NA	no	no	no	no	no	no	no	no	no	no
C11	YNL224C_5	S	HygS_A11-C12_E4	no	no	no	no	no	no	NA		yes	BY_X-GFP_YNL224C_5	8_H3	no	NA	NA	no	no	NA	NA	NA	NA	NA	NA	NA	NA	NA	NA	no
C11	YNL224C_6	S	HygS_A11-C12_F4	no	no	no	no	no	no	NA		yes	BY_X-GFP_YNL224C_6	8_A4	no	NA	NA	no	no	NA	NA	NA	NA	NA	NA	NA	NA	NA	NA	no
C11	YNL224C_7	S	HygS_A11-C12_G4	no	no	no	no	no	no	NA		yes	BY_X-GFP_YNL224C_7	8_B4	no	NA	NA	no	no	NA	NA	NA	NA	NA	NA	NA	NA	NA	NA	no
C11	YNL224C_8	S	HygS_A11-C12_H4	no	no	no	no	no	no	NA		no	NA	NA	no	NA	NA	no	no	NA	NA	NA	NA	NA	NA	NA	NA	NA	NA	no
D3	YNL233W_1	S	HygS_A3-D4_A4	no	no	no	no	no	no	NA		yes	BY_X-GFP_YNL233W_1	2_F8	yes	YNL233W_D3S1_2C3	NA	no	no	NA	no	no	no	no	no	no	no	no	no	no
D3	YNL233W_2	S	HygS_A3-D4_B4	no	no	no	no	no	no	NA		yes	BY_X-GFP_YNL233W_2	2_G8	yes	YNL233W_D3S2_2D3	NA	no	no	NA	no	no	no	no	no	no	no	no	no	no
D3	YNL233W_3	S	HygS_A3-D4_C4	no	no	no	no	no	no	NA		yes	BY_X-GFP_YNL233W_3	2_H8	yes	YNL233W_D3S3_2E3	NA	no	no	NA	no	no	no	no	no	no	no	yes	no	no
D3	YNL233W_4	S	HygS_A3-D4_D4	no	no	no	no	no	no	NA		yes	BY_X-GFP_YNL233W_4	2_A9	yes	YNL233W_D3S4_2F3	NA	no	no	NA	no	no	no	no	no	no	no	no	no	no
D3	YNL233W_5	S	HygS_A3-D4_E4	no	no	no	no	no	no	NA		yes	BY_X-GFP_YNL233W_5	2_B9	no	NA	NA	no	no	NA	NA	NA	NA	NA	NA	NA	NA	NA	NA	no
D3	YNL233W_6	S	HygS_A3-D4_F4	no	no	no	no	no	no	NA		yes	BY_X-GFP_YNL233W_6	2_C9	no	NA	NA	no	no	NA	NA	NA	NA	NA	NA	NA	NA	NA	NA	no
D3	YNL233W_7	S	HygS_A3-D4_G4	no	no	no	no	no	no	NA		yes	BY_X-GFP_YNL233W_7	2_D9	no	NA	NA	no	no	NA	NA	NA	NA	NA	NA	NA	NA	NA	NA	no
D3	YNL233W_8	S	HygS_A3-D4_H4	no	no	no	no	no	no	NA		no	NA	NA	no	NA	NA	no	no	NA	NA	NA	NA	NA	NA	NA	NA	NA	NA	no
F10	YNL236W_1	S	HygS_A10-G10_A6	no	no	no	no	no	no	NA		yes	BY_X-GFP_YNL236W_1	7_C11	yes	YNL236W_F10S1_5C9	NA	no	no	NA	no	no	no	no	no	no	no	no	no	no
F10	YNL236W_2	S	HygS_A10-G10_B6	no	no	no	no	no	no	NA		yes	BY_X-GFP_YNL236W_2	7_D11	yes	YNL236W_F10S2_5D9	NA	no	no	NA	no	no	no	no	no	no	no	no	no	no
F10	YNL236W_3	S	HygS_A10-G10_C6	no	no	no	no	no	no	NA		yes	BY_X-GFP_YNL236W_3	7_E11	yes	YNL236W_F10S3_5E9	NA	no	no	NA	no	no	no	no	no	no	no	no	no	no
F10	YNL236W_4	S	HygS_A10-G10_D6	no	no	no	no	no	no	NA		yes	BY_X-GFP_YNL236W_4	7_F11	yes	YNL236W_F10S4_5F9	NA	no	no	NA	no	no	no	no	no	no	no	no	no	no
F10	YNL236W_5	S	HygS_A10-G10_E6	no	no	no	no	no	no	NA		yes	BY_X-GFP_YNL236W_5	7_G11	no	NA	NA	no	no	NA	NA	NA	NA	NA	NA	NA	NA	NA	NA	no
F10	YNL236W_6	S	HygS_A10-G10_F6	no	no	no	no	no	no	NA		yes	BY_X-GFP_YNL236W_6	7_H11	no	NA	NA	no	no	NA	NA	NA	NA	NA	NA	NA	NA	NA	NA	no
F10	YNL236W_7	S	HygS_A10-G10_G6	no	no	no	no	no	no	NA		yes	BY_X-GFP_YNL236W_7	7_A12	no	NA	NA	no	no	NA	NA	NA	NA	NA	NA	NA	NA	NA	NA	no
F10	YNL236W_8	S	HygS_A10-G10_H6	no	no	no	no	no	no	NA		no	NA	NA	no	NA	NA	no	no	NA	NA	NA	NA	NA	NA	NA	NA	NA	NA	no
E10	YNL239W_1	S	HygS_A10-G10_A5	no	no	no	no	no	no	NA		yes	BY_X-GFP_YNL239W_1	7_A10	yes	YNL239W_E10S1_5E8	NA	no	no	NA	no	no	no	no	no	no	no	no	no	no
E10	YNL239W_2	S	HygS_A10-G10_B5	no	no	no	no	no	no	NA		yes	BY_X-GFP_YNL239W_2	7_B10	yes	YNL239W_E10S2_5F8	NA	no	no	NA	no	no	no	no	no	no	no	no	no	no
E10	YNL239W_3	S	HygS_A10-G10_C5	no	no	no	no	no	no	NA		yes	BY_X-GFP_YNL239W_3	7_C10	yes	YNL239W_E10S3_5G8	NA	no	no	NA	no	no	no	no	no	no	no	no	no	no
E10	YNL239W_4	S	HygS_A10-G10_D5	no	no	no	no	no	no	NA		yes	BY_X-GFP_YNL239W_4	7_D10	yes	YNL239W_E10S4_5H8	NA	no	no	NA	no	no	no	no	no	no	no	no	no	no
E10	YNL239W_5	S	HygS_A10-G10_E5	no	no	no	no	no	no	NA		yes	BY_X-GFP_YNL239W_5	7_E10	no	NA	NA	no	no	NA	NA	NA	NA	NA	NA	NA	NA	NA	NA	no
E10	YNL239W_6	S	HygS_A10-G10_F5	no	no	no	no	no	no	NA		yes	BY_X-GFP_YNL239W_6	7_F10	no	NA	NA	no	no	NA	NA	NA	NA	NA	NA	NA	NA	NA	NA	no
E10	YNL239W_7	S	HygS_A10-G10_G5	no	no	no	no	no	no	NA		yes	BY_X-GFP_YNL239W_7	7_G10	no	NA	NA	no	no	NA	NA	NA	NA	NA	NA	NA	NA	NA	NA	no
E10	YNL239W_8	S	HygS_A10-G10_H5	no	no	no	no	no	no	NA		no	NA	NA	no	NA	NA	no	no	NA	NA	NA	NA	NA	NA	NA	NA	NA	NA	no
C3	YNL241C_1	S	HygS_A3-D4_A3	no	no	no	no	no	no	NA		yes	BY_X-GFP_YNL241C_1	2_G7	yes	YNL241C_C3S1_2E2	NA	no	no	NA	no	no	no	no	no	no	no	no	no	no
C3	YNL241C_2	S	HygS_A3-D4_B3	no	no	no	no	no	no	NA		yes	BY_X-GFP_YNL241C_2	2_H7	yes	YNL241C_C3S2_2F2	NA	no	no	NA	no	no	no	no	no	no	yes	no	no	no
C3	YNL241C_3	S	HygS_A3-D4_C3	no	no	no	no	no	no	NA		yes	BY_X-GFP_YNL241C_3	2_A8	yes	YNL241C_C3S3_2G2	NA	no	no	NA	no	no	no	no	no	no	no	no	no	no
C3	YNL241C_4	S	HygS_A3-D4_D3	no	no	no	no	no	no	NA		yes	BY_X-GFP_YNL241C_4	2_B8	yes	YNL241C_C3S4_2H2	NA	no	no	NA	no	no	no	no	no	no	no	no	no	no
C3	YNL241C_5	S	HygS_A3-D4_E3	no	no	no	no	no	no	NA	previously isolate 9	yes	BY_X-GFP_YNL241C_5	2_C8	no	NA	NA	no	no	NA	NA	NA	NA	NA	NA	NA	NA	NA	NA	no
C3	YNL241C_6	S	HygS_A3-D4_F3	no	no	no	no	no	no	NA		yes	BY_X-GFP_YNL241C_6	2_D8	no	NA	NA	no	no	NA	NA	NA	NA	NA	NA	NA	NA	NA	NA	no
C3	YNL241C_7	S	HygS_A3-D4_G3	no	no	no	no	no	no	NA		yes	BY_X-GFP_YNL241C_7	2_E8	no	NA	NA	no	no	NA	NA	NA	NA	NA	NA	NA	NA	NA	NA	no
C3	YNL241C_8	S	HygS_A3-D4_H3	no	no	no	no	no	no	NA		no	NA	NA	no	NA	NA	no	no	NA	NA	NA	NA	NA	NA	NA	NA	NA	NA	no
D10	YNL242W_1	S	HygS_A10-G10_A4	no	no	no	no	no	no	NA		yes	BY_X-GFP_YNL242W_1	7_F8	yes	YNL242W_D10S1_5G7	NA	no	no	NA	no	no	no	no	no	no	no	no	no	no
D10	YNL242W_2	S	HygS_A10-G10_B4	no	no	no	no	no	no	NA		yes	BY_X-GFP_YNL242W_2	7_G8	yes	YNL242W_D10S2_5H7	NA	no	no	NA	no	no	no	no	no	no	no	no	no	no
D10	YNL242W_3	S	HygS_A10-G10_C4	no	no	no	no	no	no	NA		yes	BY_X-GFP_YNL242W_3	7_H8	yes	YNL242W_D10S3_5A8	NA	no	no	NA	no	no	no	no	no	no	no	no	no	no
D10	YNL242W_4	S	HygS_A10-G10_D4	no	no	no	no	no	no	NA		yes	BY_X-GFP_YNL242W_4	7_A9	yes	YNL242W_D10S4_5B8	NA	no	no	NA	no	no	no	no	no	no	no	no	no	no
D10	YNL242W_5	S	HygS_A10-G10_E4	no	no	no	no	no	no	NA		yes	BY_X-GFP_YNL242W_5	7_B9	no	NA	NA	no	no	NA	NA	NA	NA	NA	NA	NA	NA	NA	NA	no
D10	YNL242W_6	S	HygS_A10-G10_F4	no	no	no	no	no	no	NA		yes	BY_X-GFP_YNL242W_6	7_C9	no	NA	NA	no	no	NA	NA	NA	NA	NA	NA	NA	NA	NA	NA	no
D10	YNL242W_7	S	HygS_A10-G10_G4	no	no	no	no	no	no	NA		yes	BY_X-GFP_YNL242W_7	7_D9	no	NA	NA	no	no	NA	NA	NA	NA	NA	NA	NA	NA	NA	NA	no
D10	YNL242W_8	S	HygS_A10-G10_H4	no	no	no	no	no	no	NA		no	NA	NA	no	NA	NA	no	no	NA	NA	NA	NA	NA	NA	NA	NA	NA	NA	no
C10	YNL243W_1	S	HygS_A10-G10_A3	no	no	no	no	no	no	NA		yes	BY_X-GFP_YNL243W_1	7_F7	yes	YNL243W_C10S1_5A7	NA	yes	no	NA	yes	yes	no	no	no	no	yes	no	no	yes
C10	YNL243W_2	S	HygS_A10-G10_B3	no	no	no	no	no	no	NA		yes	BY_X-GFP_YNL243W_2	7_G7	yes	YNL243W_C10S2_5B7	NA	yes	no	NA	yes	yes	no	no	no	no	yes	no	no	yes
C10	YNL243W_3	S	HygS_A10-G10_C3	no	no	no	no	no	no	NA		yes	BY_X-GFP_YNL243W_3	7_H7	yes	YNL243W_C10S3_5C7	NA	yes	no	NA	yes	yes	no	no	no	no	no	no	no	yes
C10	YNL243W_4	S	HygS_A10-G10_D3	no	no	no	no	no	no	NA		yes	BY_X-GFP_YNL243W_4	7_A8	yes	YNL243W_C10S4_5D7	NA	yes	no	NA	yes	yes	no	no	no	no	no	no	no	yes
C10	YNL243W_5	S	HygS_A10-G10_E3	no	no	no	no	no	no	NA		yes	BY_X-GFP_YNL243W_5	7_B8	no	NA	NA	yes	no	NA	NA	NA	NA	NA	NA	NA	NA	NA	NA	yes
C10	YNL243W_6	S	HygS_A10-G10_F3	no	no	no	no	no	no	NA		yes	BY_X-GFP_YNL243W_6	7_C8	no	NA	NA	yes	no	NA	NA	NA	NA	NA	NA	NA	NA	NA	NA	yes
C10	YNL243W_7	S	HygS_A10-G10_G3	no	no	no	no	no	no	NA		yes	BY_X-GFP_YNL243W_7	7_D8	no	NA	NA	yes	no	NA	NA	NA	NA	NA	NA	NA	NA	NA	NA	yes
C10	YNL243W_8	S	HygS_A10-G10_H3	no	no	no	no	no	no	NA		no	NA	NA	no	NA	NA	yes	no	NA	NA	NA	NA	NA	NA	NA	NA	NA	NA	yes
A3	YNL246W_1	S	HygS_A3-D4_A1	no	no	no	no	no	no	NA		yes	BY_X-GFP_YNL246W_1	2_E6	yes	YNL246W_A3S1_2A1	NA	no	no	NA	no	no	no	no	no	no	no	yes	no	no
A3	YNL246W_2	S	HygS_A3-D4_B1	no	no	no	no	no	no	NA		yes	BY_X-GFP_YNL246W_2	2_F6	yes	YNL246W_A3S2_2B1	NA	no	no	NA	no	no	no	no	no	no	no	no	no	no
A3	YNL246W_3	S	HygS_A3-D4_C1	no	no	no	no	no	no	NA		yes	BY_X-GFP_YNL246W_3	2_G6	yes	YNL246W_A3S3_2C1	NA	no	no	NA	no	no	no	no	no	no	no	no	no	no
A3	YNL246W_4	S	HygS_A3-D4_D1	no	no	no	no	no	no	NA		yes	BY_X-GFP_YNL246W_4	2_H6	yes	YNL246W_A3S4_2D1	NA	no	no	NA	no	no	no	no	no	no	no	yes	no	no
A3	YNL246W_5	S	HygS_A3-D4_E1	no	no	no	no	no	no	NA		yes	BY_X-GFP_YNL246W_5	2_A7	no	NA	NA	no	no	NA	NA	NA	NA	NA	NA	NA	NA	NA	NA	no
A3	YNL246W_6	S	HygS_A3-D4_F1	no	no	no	no	no	no	NA		yes	BY_X-GFP_YNL246W_6	2_B7	no	NA	NA	no	no	NA	NA	NA	NA	NA	NA	NA	NA	NA	NA	no
A3	YNL246W_7	S	HygS_A3-D4_G1	no	no	no	no	no	no	NA		yes	BY_X-GFP_YNL246W_7	2_C7	no	NA	NA	no	no	NA	NA	NA	NA	NA	NA	NA	NA	NA	NA	no
A3	YNL246W_8	S	HygS_A3-D4_H1	no	no	no	no	no	no	NA		no	NA	NA	no	NA	NA	no	no	NA	NA	NA	NA	NA	NA	NA	NA	NA	NA	no
H2	YNL249C_1	S	HygS_A2-H2_A8	no	no	no	no	no	no	NA		yes	BY_X-GFP_YNL249C_1	2_E5	yes	YNL249C_H2S1_1C12	NA	no	no	NA	no	no	no	no	no	no	no	no	no	no
H2	YNL249C_2	S	HygS_A2-H2_B8	no	no	no	no	no	no	NA		yes	BY_X-GFP_YNL249C_2	2_F5	yes	YNL249C_H2S2_1D12	NA	no	no	NA	no	no	no	no	no	no	no	no	no	no
H2	YNL249C_3	S	HygS_A2-H2_C8	no	no	no	no	no	no	NA		yes	BY_X-GFP_YNL249C_3	2_G5	yes	YNL249C_H2S3_1E12	NA	no	no	NA	no	no	no	no	no	no	no	no	no	no
H2	YNL249C_4	S	HygS_A2-H2_D8	no	no	no	no	no	no	NA		yes	BY_X-GFP_YNL249C_4	2_H5	yes	YNL249C_H2S4_1F12	NA	no	no	NA	no	no	no	no	no	no	no	no	no	no
H2	YNL249C_5	S	HygS_A2-H2_E8	no	no	no	no	no	no	NA		yes	BY_X-GFP_YNL249C_5	2_A6	no	NA	NA	no	no	NA	NA	NA	NA	NA	NA	NA	NA	NA	NA	no
H2	YNL249C_6	S	HygS_A2-H2_F8	no	no	no	no	no	no	NA		yes	BY_X-GFP_YNL249C_6	2_B6	no	NA	NA	no	no	NA	NA	NA	NA	NA	NA	NA	NA	NA	NA	no
H2	YNL249C_7	S	HygS_A2-H2_G8	no	no	no	no	no	no	NA		yes	BY_X-GFP_YNL249C_7	2_C6	no	NA	NA	no	no	NA	NA	NA	NA	NA	NA	NA	NA	NA	NA	no
H2	YNL249C_8	S	HygS_A2-H2_H8	no	no	no	no	no	no	NA		no	NA	NA	no	NA	NA	no	no	NA	NA	NA	NA	NA	NA	NA	NA	NA	NA	no
D5	YNL250W_1	S	HygS_E4-G5_A8	no	no	no	no	no	no	NA		yes	BY_X-GFP_YNL250W_1	4_C3	yes	YNL250W_D5S1_3C3	NA	no	no	NA	yes	no	no	no	no	no	no	no	no	no
D5	YNL250W_2	S	HygS_E4-G5_B8	no	no	no	no	no	no	NA		yes	BY_X-GFP_YNL250W_2	4_D3	yes	YNL250W_D5S2_3D3	NA	no	no	NA	no	no	no	no	no	no	no	no	no	no
D5	YNL250W_3	S	HygS_E4-G5_C8	no	no	no	no	no	no	NA		yes	BY_X-GFP_YNL250W_3	4_E3	yes	YNL250W_D5S3_3E3	NA	no	no	NA	no	no	no	no	no	no	no	no	no	no
D5	YNL250W_4	S	HygS_E4-G5_D8	no	no	no	no	no	no	NA		yes	BY_X-GFP_YNL250W_4	4_F3	yes	YNL250W_D5S4_3F3	NA	no	no	NA	no	no	no	no	no	no	no	no	no	no
D5	YNL250W_5	S	HygS_E4-G5_E8	no	no	no	no	no	no	NA		yes	BY_X-GFP_YNL250W_5	4_G3	no	NA	NA	no	no	no	NA	NA	NA	NA	NA	NA	NA	NA	NA	no
D5	YNL250W_6	S	HygS_E4-G5_F8	no	no	no	no	no	no	NA		yes	BY_X-GFP_YNL250W_6	4_H3	no	NA	NA	no	no	NA	NA	NA	NA	NA	NA	NA	NA	NA	NA	no
D5	YNL250W_7	S	HygS_E4-G5_G8	no	no	no	no	no	no	NA		yes	BY_X-GFP_YNL250W_7	4_A4	no	NA	NA	no	no	NA	NA	NA	NA	NA	NA	NA	NA	NA	NA	no
D5	YNL250W_8	S	HygS_E4-G5_H8	no	no	no	no	no	no	NA		no	NA	NA	no	NA	NA	no	no	NA	NA	NA	NA	NA	NA	NA	NA	NA	NA	no
E5	YNL252C_1	S	HygS_E4-G5_A9	no	no	no	no	no	no	NA		yes	BY_X-GFP_YNL252C_1	4_F4	yes	YNL252C_E5S1_3A4	NA	no	no	yes	yes	no	no	no	no	yes	yes	no	no	yes
E5	YNL252C_2	S	HygS_E4-G5_B9	no	no	no	no	no	no	NA		yes	BY_X-GFP_YNL252C_2	4_G4	yes	YNL252C_E5S2_3B4	NA	no	no	yes	yes	no	no	no	no	yes	yes	no	no	yes
E5	YNL252C_3	S	HygS_E4-G5_C9	no	no	no	no	no	no	NA		yes	BY_X-GFP_YNL252C_3	4_H4	yes	YNL252C_E5S3_3C4	NA	no	no	NA	yes	no	no	no	no	no	no	no	no	yes
E5	YNL252C_4	S	HygS_E4-G5_D9	no	no	no	no	no	no	NA		yes	BY_X-GFP_YNL252C_4	4_A5	yes	YNL252C_E5S4_3D4	NA	no	no	NA	yes	no	no	no	no	no	no	no	no	yes
E5	YNL252C_5	S	HygS_E4-G5_E9	no	no	no	no	no	no	NA		yes	BY_X-GFP_YNL252C_5	4_B5	no	NA	NA	no	no	NA	NA	NA	NA	NA	NA	NA	NA	NA	NA	yes
E5	YNL252C_6	S	HygS_E4-G5_F9	no	no	no	no	no	no	NA		yes	BY_X-GFP_YNL252C_6	4_C5	no	NA	NA	no	no	NA	NA	NA	NA	NA	NA	NA	NA	NA	NA	yes
E5	YNL252C_7	S	HygS_E4-G5_G9	no	no	no	no	no	no	NA		yes	BY_X-GFP_YNL252C_7	4_D5	no	NA	NA	no	no	NA	NA	NA	NA	NA	NA	NA	NA	NA	NA	yes
E5	YNL252C_8	S	HygS_E4-G5_H9	no	no	no	no	no	no	NA		no	NA	NA	no	NA	NA	no	no	NA	NA	NA	NA	NA	NA	NA	NA	NA	NA	yes
B11	YNL259C_1	S	HygS_A11-C12_A3	no	no	no	no	no	no	NA		yes	BY_X-GFP_YNL259C_1	8_D2	yes	YNL259C_B11S1_5E11	NA	no	no	NA	no	no	no	no	no	no	no	no	no	no
B11	YNL259C_2	S	HygS_A11-C12_B3	no	no	no	no	no	no	NA		yes	BY_X-GFP_YNL259C_2	8_E2	yes	YNL259C_B11S2_5F11	NA	no	no	NA	no	no	no	no	no	no	no	no	no	no
B11	YNL259C_3	S	HygS_A11-C12_C3	no	no	no	no	no	no	NA		yes	BY_X-GFP_YNL259C_3	8_F2	yes	YNL259C_B11S3_5G11	NA	no	no	NA	no	no	no	no	no	no	no	no	no	no
B11	YNL259C_4	S	HygS_A11-C12_D3	no	no	no	no	no	no	NA		yes	BY_X-GFP_YNL259C_4	8_G2	yes	YNL259C_B11S4_5H11	NA	no	no	NA	no	no	no	no	no	no	no	no	no	no
B11	YNL259C_5	S	HygS_A11-C12_E3	no	no	no	no	no	no	NA		yes	BY_X-GFP_YNL259C_5	8_H2	no	NA	NA	no	no	NA	NA	NA	NA	NA	NA	NA	NA	NA	NA	no
B11	YNL259C_6	S	HygS_A11-C12_F3	no	no	no	no	no	no	NA		yes	BY_X-GFP_YNL259C_6	8_A3	no	NA	NA	no	no	NA	NA	NA	NA	NA	NA	NA	NA	NA	NA	no
B11	YNL259C_7	S	HygS_A11-C12_G3	no	no	no	no	no	no	NA		yes	BY_X-GFP_YNL259C_7	8_B3	no	NA	NA	no	no	NA	NA	NA	NA	NA	NA	NA	NA	NA	NA	no
B11	YNL259C_8	S	HygS_A11-C12_H3	no	no	no	yes	no	no	NA		no	NA	NA	no	NA	NA	no	yes	NA	NA	NA	NA	NA	NA	NA	NA	NA	NA	no
H9	YNL268W_1	S	HygS_D8-H9_A12	no	no	no	no	yes	no	NA	BY deletion is LYS+	yes	BY_X-GFP_YNL268W_1	7_G3	yes	YNL268W_H9S1_5G4	NA	no	yes	NA	no	no	no	no	no	no	yes	no	no	yes
H9	YNL268W_2	S	HygS_D8-H9_B12	no	no	no	no	yes	no	NA	BY deletion is LYS+	yes	BY_X-GFP_YNL268W_2	7_H3	yes	YNL268W_H9S2_5H4	NA	no	yes	NA	no	no	no	no	no	no	yes	no	no	yes
H9	YNL268W_3	S	HygS_D8-H9_C12	no	no	no	no	yes	no	NA	BY deletion is LYS+	yes	BY_X-GFP_YNL268W_3	7_A4	yes	YNL268W_H9S3_5A5	NA	no	yes	NA	no	no	no	no	no	no	yes	no	no	yes
H9	YNL268W_4	S	HygS_D8-H9_D12	no	no	no	no	yes	no	NA	BY deletion is LYS+	yes	BY_X-GFP_YNL268W_4	7_B4	yes	YNL268W_H9S4_5B5	NA	no	yes	NA	no	no	no	no	no	no	yes	no	no	yes
H9	YNL268W_5	S	HygS_D8-H9_E12	no	no	no	no	yes	no	NA	BY deletion is LYS+	yes	BY_X-GFP_YNL268W_5	7_C4	no	NA	NA	no	yes	NA	NA	NA	NA	NA	NA	NA	NA	NA	NA	yes
H9	YNL268W_6	S	HygS_D8-H9_F12	no	no	no	no	yes	no	NA	BY deletion is LYS+	yes	BY_X-GFP_YNL268W_6	7_D4	no	NA	NA	no	yes	NA	NA	NA	NA	NA	NA	NA	NA	NA	NA	yes
H9	YNL268W_7	S	HygS_D8-H9_G12	no	no	no	no	yes	no	NA	BY deletion is LYS+	yes	BY_X-GFP_YNL268W_7	7_E4	no	NA	NA	no	yes	NA	NA	NA	NA	NA	NA	NA	NA	NA	NA	yes
H9	YNL268W_8	S	HygS_D8-H9_H12	no	no	no	no	yes	no	NA	BY deletion is LYS+	no	NA	NA	no	NA	NA	no	yes	NA	NA	NA	NA	NA	NA	NA	NA	NA	NA	yes
G2	YNL271C_1	S	HygS_A2-H2_A7	no	no	no	no	no	no	NA		yes	BY_X-GFP_YNL271C_1	2_C4	yes	YNL271C_G2S1_1E11	NA	no	no	NA	no	no	no	no	no	no	no	no	no	no
G2	YNL271C_2	S	HygS_A2-H2_B7	no	no	no	no	no	no	NA		yes	BY_X-GFP_YNL271C_2	2_D4	yes	YNL271C_G2S2_1F11	NA	no	no	NA	no	no	no	no	no	no	no	no	no	no
G2	YNL271C_3	S	HygS_A2-H2_C7	no	no	no	no	no	no	NA		yes	BY_X-GFP_YNL271C_3	2_E4	yes	YNL271C_G2S3_1G11	NA	no	no	NA	no	no	no	no	no	no	no	no	no	no
G2	YNL271C_4	S	HygS_A2-H2_D7	no	no	no	no	no	no	NA		yes	BY_X-GFP_YNL271C_4	2_F4	yes	YNL271C_G2S4_1H11	NA	no	no	NA	no	no	no	no	no	no	no	no	no	no
G2	YNL271C_5	S	HygS_A2-H2_E7	no	no	no	no	no	no	NA		yes	BY_X-GFP_YNL271C_5	2_G4	no	NA	NA	no	no	NA	NA	NA	NA	NA	NA	NA	NA	NA	NA	no
G2	YNL271C_6	S	HygS_A2-H2_F7	no	no	no	yes	no	no	NA		no	NA	NA	no	NA	NA	no	yes	NA	NA	NA	NA	NA	NA	NA	NA	NA	NA	no
G2	YNL271C_7	S	HygS_A2-H2_G7	no	no	no	no	no	no	NA		yes	BY_X-GFP_YNL271C_7	2_H4	no	NA	NA	no	no	NA	NA	NA	NA	NA	NA	NA	NA	NA	NA	no
G2	YNL271C_8	S	HygS_A2-H2_H7	no	no	no	no	no	no	NA		yes	BY_X-GFP_YNL271C_8	2_A5	no	NA	NA	no	no	NA	NA	NA	NA	NA	NA	NA	NA	NA	NA	no
F2	YNL278W_1	S	HygS_A2-H2_A6	no	no	no	yes	no	no	NA	single-colony purified to lose LEU2-plasmid	yes	BY_X-GFP_YNL278W_1	2_H2	no	NA	NA	no	yes	NA	NA	NA	NA	NA	NA	NA	NA	NA	NA	no
F2	YNL278W_2	S	HygS_A2-H2_B6	no	no	no	no	no	no	NA		yes	BY_X-GFP_YNL278W_2	2_A3	yes	YNL278W_F2S2_1G10	NA	no	no	NA	no	no	no	no	no	no	no	no	no	no
F2	YNL278W_3	S	HygS_A2-H2_C6	no	no	no	no	no	no	NA		yes	BY_X-GFP_YNL278W_3	2_B3	yes	YNL278W_F2S3_1H10	NA	no	no	NA	no	no	no	no	no	no	no	no	no	no
F2	YNL278W_4	S	HygS_A2-H2_D6	no	no	yes	no	no	no	NA		no	NA	NA	no	NA	NA	no	yes	NA	NA	NA	NA	NA	NA	NA	NA	NA	NA	no
F2	YNL278W_5	S	HygS_A2-H2_E6	no	no	no	no	no	no	NA		yes	BY_X-GFP_YNL278W_5	2_C3	yes	YNL278W_F2S5_1A11	NA	no	no	NA	no	no	no	no	no	no	no	no	no	no
F2	YNL278W_6	S	HygS_A2-H2_F6	no	no	no	no	no	no	NA		yes	BY_X-GFP_YNL278W_6	2_D3	yes	YNL278W_F2S6_1B11	NA	no	no	NA	no	no	no	no	no	no	no	no	no	no
F2	YNL278W_7	S	HygS_A2-H2_G6	no	no	no	no	no	no	NA		yes	BY_X-GFP_YNL278W_7	2_E3	no	NA	NA	no	no	NA	NA	NA	NA	NA	NA	NA	NA	NA	NA	no
F2	YNL278W_8	S	HygS_A2-H2_H6	no	no	no	no	no	no	NA		yes	BY_X-GFP_YNL278W_8	2_F3	no	NA	NA	no	no	NA	NA	NA	NA	NA	NA	NA	NA	NA	NA	no
F5	YNL279W_1	S	HygS_E4-G5_A10	no	no	no	no	no	no	NA		yes	BY_X-GFP_YNL279W_1	4_E5	yes	YNL279W_F5S1_3G4	NA	no	no	NA	no	no	no	no	no	no	no	no	no	no
F5	YNL279W_2	S	HygS_E4-G5_B10	no	no	no	no	no	no	NA		yes	BY_X-GFP_YNL279W_2	4_F5	yes	YNL279W_F5S2_3H4	NA	no	no	NA	no	no	no	no	no	no	no	no	no	no
F5	YNL279W_3	S	HygS_E4-G5_C10	no	no	no	no	no	no	NA		yes	BY_X-GFP_YNL279W_3	4_G5	yes	YNL279W_F5S3_3A5	NA	no	no	NA	no	no	no	no	no	no	no	no	no	no
F5	YNL279W_4	S	HygS_E4-G5_D10	no	no	no	no	no	no	NA		yes	BY_X-GFP_YNL279W_4	4_H5	yes	YNL279W_F5S4_3B5	NA	no	no	NA	no	no	no	no	no	no	no	no	no	no
F5	YNL279W_5	S	HygS_E4-G5_E10	no	no	no	no	no	no	NA		yes	BY_X-GFP_YNL279W_5	4_A6	no	NA	NA	no	no	NA	NA	NA	NA	NA	NA	NA	NA	NA	NA	no
F5	YNL279W_6	S	HygS_E4-G5_F10	no	no	no	no	no	no	NA		yes	BY_X-GFP_YNL279W_6	4_B6	no	NA	NA	no	no	NA	NA	NA	NA	NA	NA	NA	NA	NA	NA	no
F5	YNL279W_7	S	HygS_E4-G5_G10	no	no	no	no	no	no	NA		yes	BY_X-GFP_YNL279W_7	4_C6	no	NA	NA	no	no	NA	NA	NA	NA	NA	NA	NA	NA	NA	NA	no
F5	YNL279W_8	S	HygS_E4-G5_H10	no	no	no	no	no	no	NA		no	NA	NA	no	NA	NA	no	no	NA	NA	NA	NA	NA	NA	NA	NA	NA	NA	no
E2	YNL280C_1	S	HygS_A2-H2_A5	no	no	no	no	no	no	NA		yes	BY_X-GFP_YNL280C_1	2_H1	yes	YNL280C_E2S1_1A10	NA	yes	no	NA	yes	yes	no	no	no	no	no	no	no	yes
E2	YNL280C_2	S	HygS_A2-H2_B5	no	no	no	no	no	no	NA		yes	BY_X-GFP_YNL280C_2	2_A2	yes	YNL280C_E2S2_1B10	NA	yes	no	NA	yes	yes	no	no	no	no	no	no	no	yes
E2	YNL280C_3	S	HygS_A2-H2_C5	no	no	no	no	no	no	NA		yes	BY_X-GFP_YNL280C_3	2_B2	yes	YNL280C_E2S3_1C10	NA	yes	no	NA	yes	yes	no	no	no	no	no	no	no	yes
E2	YNL280C_4	S	HygS_A2-H2_D5	no	no	no	no	no	no	NA		yes	BY_X-GFP_YNL280C_4	2_C2	yes	YNL280C_E2S4_1D10	NA	yes	no	NA	yes	yes	no	no	no	no	no	no	no	yes
E2	YNL280C_5	S	HygS_A2-H2_E5	no	no	no	no	no	no	NA		yes	BY_X-GFP_YNL280C_5	2_D2	no	NA	NA	yes	no	NA	NA	NA	NA	NA	NA	NA	NA	NA	NA	yes
E2	YNL280C_6	S	HygS_A2-H2_F5	no	no	no	no	no	no	NA		yes	BY_X-GFP_YNL280C_6	2_E2	no	NA	NA	yes	no	NA	NA	NA	NA	NA	NA	NA	NA	NA	NA	yes
E2	YNL280C_7	S	HygS_A2-H2_G5	no	no	no	no	no	no	NA		yes	BY_X-GFP_YNL280C_7	2_F2	no	NA	NA	yes	no	NA	NA	NA	NA	NA	NA	NA	NA	NA	NA	yes
E2	YNL280C_8	S	HygS_A2-H2_H5	no	no	no	no	no	no	NA		no	NA	NA	no	NA	NA	yes	no	NA	NA	NA	NA	NA	NA	NA	NA	NA	NA	yes
A11	YNL281W_1	S	HygS_A11-C12_A1	no	no	no	no	no	no	NA		yes	BY_X-GFP_YNL281W_1	8_A1	yes	YNL281W_A11S1_5G10	NA	no	no	NA	no	no	no	no	no	no	no	no	no	no
A11	YNL281W_2	S	HygS_A11-C12_B1	no	no	no	no	no	no	NA		yes	BY_X-GFP_YNL281W_2	8_B1	yes	YNL281W_A11S2_5H10	NA	no	no	NA	no	no	no	no	no	no	no	no	no	no
A11	YNL281W_3	S	HygS_A11-C12_C1	no	no	no	no	no	no	NA		yes	BY_X-GFP_YNL281W_3	8_C1	yes	YNL281W_A11S3_5A11	NA	no	no	NA	no	no	no	no	no	no	no	no	no	no
A11	YNL281W_4	S	HygS_A11-C12_D1	no	no	no	no	no	no	NA		yes	BY_X-GFP_YNL281W_4	8_D1	yes	YNL281W_A11S4_5B11	NA	no	no	NA	no	no	no	no	no	no	no	no	no	no
A11	YNL281W_5	S	HygS_A11-C12_E1	no	no	no	no	no	no	NA		yes	BY_X-GFP_YNL281W_5	8_E1	no	NA	NA	no	no	NA	NA	NA	NA	NA	NA	NA	NA	NA	NA	no
A11	YNL281W_6	S	HygS_A11-C12_F1	no	no	no	no	no	no	NA		yes	BY_X-GFP_YNL281W_6	8_F1	no	NA	NA	no	no	NA	NA	NA	NA	NA	NA	NA	NA	NA	NA	no
A11	YNL281W_7	S	HygS_A11-C12_G1	no	no	no	no	no	no	NA		yes	BY_X-GFP_YNL281W_7	8_G1	no	NA	NA	no	no	NA	NA	NA	NA	NA	NA	NA	NA	NA	NA	no
A11	YNL281W_8	S	HygS_A11-C12_H1	no	no	no	no	no	no	NA		no	NA	NA	no	NA	NA	no	no	NA	NA	NA	NA	NA	NA	NA	NA	NA	NA	no
D2	YNL283C_1	S	HygS_A2-H2_A4	no	no	no	no	no	no	NA		yes	BY_X-GFP_YNL283C_1	2_A1	yes	YNL283C_D2S1_1C9	NA	no	no	NA	no	no	no	no	no	no	no	no	no	no
D2	YNL283C_2	S	HygS_A2-H2_B4	no	no	no	no	no	no	NA		yes	BY_X-GFP_YNL283C_2	2_B1	yes	YNL283C_D2S2_1D9	NA	no	no	NA	no	yes	no	no	no	no	no	no	no	no
D2	YNL283C_3	S	HygS_A2-H2_C4	no	no	no	no	no	no	NA		yes	BY_X-GFP_YNL283C_3	2_C1	yes	YNL283C_D2S3_1E9	NA	no	no	NA	no	no	no	no	no	no	no	no	no	no
D2	YNL283C_4	S	HygS_A2-H2_D4	no	no	no	no	no	no	NA		yes	BY_X-GFP_YNL283C_4	2_D1	yes	YNL283C_D2S4_1F9	NA	no	no	NA	no	no	no	no	no	no	no	no	no	no
D2	YNL283C_5	S	HygS_A2-H2_E4	no	no	no	no	no	no	NA		yes	BY_X-GFP_YNL283C_5	2_E1	no	NA	NA	no	no	NA	NA	NA	NA	NA	NA	NA	NA	NA	NA	no
D2	YNL283C_6	S	HygS_A2-H2_F4	no	no	no	no	no	no	NA		yes	BY_X-GFP_YNL283C_6	2_F1	no	NA	NA	no	no	NA	NA	NA	NA	NA	NA	NA	NA	NA	NA	no
D2	YNL283C_7	S	HygS_A2-H2_G4	no	no	no	no	no	no	NA		yes	BY_X-GFP_YNL283C_7	2_G1	no	NA	NA	no	no	NA	NA	NA	NA	NA	NA	NA	NA	NA	NA	no
D2	YNL283C_8	S	HygS_A2-H2_H4	no	no	no	no	no	no	NA		no	NA	NA	no	NA	NA	no	no	NA	NA	NA	NA	NA	NA	NA	NA	NA	NA	no
A10	YNL284C_1	S	HygS_A10-G10_A1	no	no	no	no	no	no	NA		yes	BY_X-GFP_YNL284C_1	7_B5	yes	YNL284C_A10S1_5E5	NA	yes	no	NA	no	yes	no	no	no	no	yes	no	no	yes
A10	YNL284C_2	S	HygS_A10-G10_B1	no	no	no	no	no	no	NA		yes	BY_X-GFP_YNL284C_2	7_C5	yes	YNL284C_A10S2_5F5	NA	yes	no	NA	no	yes	no	no	no	no	no	no	no	yes
A10	YNL284C_3	S	HygS_A10-G10_C1	no	no	no	no	no	no	NA		yes	BY_X-GFP_YNL284C_3	7_D5	yes	YNL284C_A10S3_5G5	NA	yes	no	NA	no	yes	no	no	no	no	yes	no	no	yes
A10	YNL284C_4	S	HygS_A10-G10_D1	no	no	no	no	no	no	NA		yes	BY_X-GFP_YNL284C_4	7_E5	yes	YNL284C_A10S4_5H5	NA	yes	no	NA	no	yes	no	no	no	no	yes	no	no	yes
A10	YNL284C_5	S	HygS_A10-G10_E1	no	no	no	no	no	no	NA		yes	BY_X-GFP_YNL284C_5	7_F5	no	NA	NA	yes	no	NA	NA	NA	NA	NA	NA	NA	NA	NA	NA	yes
A10	YNL284C_6	S	HygS_A10-G10_F1	no	no	no	no	no	no	NA		yes	BY_X-GFP_YNL284C_6	7_G5	no	NA	NA	yes	no	NA	NA	NA	NA	NA	NA	NA	NA	NA	NA	yes
A10	YNL284C_7	S	HygS_A10-G10_G1	no	no	no	no	no	no	NA		yes	BY_X-GFP_YNL284C_7	7_H5	no	NA	NA	yes	no	NA	NA	NA	NA	NA	NA	NA	NA	NA	NA	yes
A10	YNL284C_8	S	HygS_A10-G10_H1	no	no	no	no	no	no	NA		no	NA	NA	no	NA	NA	yes	no	NA	NA	NA	NA	NA	NA	NA	NA	NA	NA	yes
C2	YNL285W_1	S	HygS_A2-H2_A3	no	no	no	no	no	no	NA		yes	BY_X-GFP_YNL285W_1	1_G11	yes	YNL285W_C2S1_1E8	NA	no	no	NA	no	no	no	no	no	no	no	no	no	no
C2	YNL285W_2	S	HygS_A2-H2_B3	no	no	no	no	no	no	NA		yes	BY_X-GFP_YNL285W_2	1_H11	yes	YNL285W_C2S2_1F8	NA	no	no	NA	no	no	no	no	no	no	no	no	no	no
C2	YNL285W_3	S	HygS_A2-H2_C3	no	no	no	no	no	no	NA		yes	BY_X-GFP_YNL285W_3	1_A12	yes	YNL285W_C2S3_1G8	NA	no	no	NA	no	yes	no	no	no	no	no	no	no	no
C2	YNL285W_4	S	HygS_A2-H2_D3	no	no	no	no	no	no	NA		yes	BY_X-GFP_YNL285W_4	1_B12	yes	YNL285W_C2S4_1H8	NA	no	no	NA	no	no	no	no	no	no	no	no	no	no
C2	YNL285W_5	S	HygS_A2-H2_E3	no	no	no	no	no	no	NA		yes	BY_X-GFP_YNL285W_5	1_C12	no	NA	NA	no	no	NA	NA	NA	NA	NA	NA	NA	NA	NA	NA	no
C2	YNL285W_6	S	HygS_A2-H2_F3	no	no	no	no	no	no	NA		yes	BY_X-GFP_YNL285W_6	1_D12	no	NA	NA	no	no	NA	NA	NA	NA	NA	NA	NA	NA	NA	NA	no
C2	YNL285W_7	S	HygS_A2-H2_G3	no	no	no	no	no	no	NA		yes	BY_X-GFP_YNL285W_7	1_E12	no	NA	NA	no	no	NA	NA	NA	NA	NA	NA	NA	NA	NA	NA	no
C2	YNL285W_8	S	HygS_A2-H2_H3	no	no	no	no	no	no	NA		no	NA	NA	no	NA	NA	no	no	NA	NA	NA	NA	NA	NA	NA	NA	NA	NA	no
B2	YNL286W_1	S	HygS_A2-H2_A2	no	no	no	no	no	no	NA		yes	BY_X-GFP_YNL286W_1	1_G10	yes	YNL286W_B2S1_1G7	NA	no	no	yes	no	no	no	no	no	yes	yes	no	no	no
B2	YNL286W_2	S	HygS_A2-H2_B2	no	no	no	no	no	no	NA		yes	BY_X-GFP_YNL286W_2	1_H10	yes	YNL286W_B2S2_1H7	NA	no	no	NA	no	no	no	no	no	no	no	no	no	no
B2	YNL286W_3	S	HygS_A2-H2_C2	no	no	no	no	no	no	NA		yes	BY_X-GFP_YNL286W_3	1_A11	yes	YNL286W_B2S3_1A8	NA	no	no	NA	no	no	no	yes	no	no	no	no	no	no
B2	YNL286W_4	S	HygS_A2-H2_D2	no	no	no	no	no	no	NA		yes	BY_X-GFP_YNL286W_4	1_B11	yes	YNL286W_B2S4_1B8	NA	no	no	NA	no	no	no	no	no	no	no	no	no	no
B2	YNL286W_5	S	HygS_A2-H2_E2	no	no	no	no	no	no	NA		yes	BY_X-GFP_YNL286W_5	1_C11	no	NA	NA	no	no	NA	NA	NA	NA	NA	NA	NA	NA	NA	NA	no
B2	YNL286W_6	S	HygS_A2-H2_F2	no	no	no	no	no	no	NA		yes	BY_X-GFP_YNL286W_6	1_D11	no	NA	NA	no	no	NA	NA	NA	NA	NA	NA	NA	NA	NA	NA	no
B2	YNL286W_7	S	HygS_A2-H2_G2	no	no	no	no	no	no	NA		yes	BY_X-GFP_YNL286W_7	1_E11	no	NA	NA	no	no	NA	NA	NA	NA	NA	NA	NA	NA	NA	NA	no
B2	YNL286W_8	S	HygS_A2-H2_H2	no	no	no	no	no	no	NA		no	NA	NA	no	NA	NA	no	no	NA	NA	NA	NA	NA	NA	NA	NA	NA	NA	no
A2	YNL288W_1	S	HygS_A2-H2_A1	no	no	no	no	no	no	NA		yes	BY_X-GFP_YNL288W_1	1_H9	yes	YNL288W_A2S1_1A7	NA	no	no	NA	no	no	no	no	no	no	no	no	no	no
A2	YNL288W_2	S	HygS_A2-H2_B1	no	no	no	no	no	no	NA		yes	BY_X-GFP_YNL288W_2	1_A10	yes	YNL288W_A2S2_1B7	NA	no	no	NA	no	no	no	no	no	no	no	no	no	no
A2	YNL288W_3	S	HygS_A2-H2_C1	no	no	no	no	no	no	NA		yes	BY_X-GFP_YNL288W_3	1_B10	yes	YNL288W_A2S3_1C7	NA	no	no	NA	no	no	no	no	no	no	no	no	no	no
A2	YNL288W_4	S	HygS_A2-H2_D1	no	no	no	no	no	no	NA		yes	BY_X-GFP_YNL288W_4	1_C10	yes	YNL288W_A2S4_1D7	NA	no	no	NA	no	no	no	no	no	no	no	no	no	no
A2	YNL288W_5	S	HygS_A2-H2_E1	no	no	no	no	no	no	NA		yes	BY_X-GFP_YNL288W_5	1_D10	no	NA	NA	no	no	NA	NA	NA	NA	NA	NA	NA	NA	NA	NA	no
A2	YNL288W_6	S	HygS_A2-H2_F1	no	no	no	no	no	no	NA		yes	BY_X-GFP_YNL288W_6	1_E10	no	NA	NA	no	no	NA	NA	NA	NA	NA	NA	NA	NA	NA	NA	no
A2	YNL288W_7	S	HygS_A2-H2_G1	no	no	no	no	no	no	NA		yes	BY_X-GFP_YNL288W_7	1_F10	no	NA	NA	no	no	yes	NA	NA	NA	NA	NA	NA	NA	NA	NA	no
A2	YNL288W_8	S	HygS_A2-H2_H1	no	no	no	no	no	no	NA		no	NA	NA	no	NA	NA	no	no	NA	NA	NA	NA	NA	NA	NA	NA	NA	NA	no
H1	YNL289W_1	S	HygS_A1-H1_A8	no	no	no	no	no	no	NA		yes	BY_X-GFP_YNL289W_1	1_F8	yes	YNL289W_H1S1_1C6	NA	no	no	NA	no	no	no	no	no	no	no	no	no	no
H1	YNL289W_2	S	HygS_A1-H1_B8	no	no	no	no	no	no	NA		yes	BY_X-GFP_YNL289W_2	1_G8	yes	YNL289W_H1S2_1D6	NA	no	no	NA	no	no	no	no	no	no	no	no	no	no
H1	YNL289W_3	S	HygS_A1-H1_C8	no	no	no	no	no	no	NA		yes	BY_X-GFP_YNL289W_3	1_H8	yes	YNL289W_H1S3_1E6	NA	no	no	NA	no	no	no	no	no	no	no	no	no	no
H1	YNL289W_4	S	HygS_A1-H1_D8	no	no	no	no	no	no	NA		yes	BY_X-GFP_YNL289W_4	1_A9	yes	YNL289W_H1S4_1F6	NA	no	no	NA	no	no	no	no	no	no	no	no	no	no
H1	YNL289W_5	S	HygS_A1-H1_E8	no	no	no	no	no	no	NA		yes	BY_X-GFP_YNL289W_5	1_B9	no	NA	NA	no	no	NA	NA	NA	NA	NA	NA	NA	NA	NA	NA	NA
H1	YNL289W_6	S	HygS_A1-H1_F8	no	no	no	no	no	no	NA		yes	BY_X-GFP_YNL289W_6	1_C9	no	NA	NA	no	no	NA	NA	NA	NA	NA	NA	NA	NA	NA	NA	NA
H1	YNL289W_7	S	HygS_A1-H1_G8	no	no	no	no	no	no	NA		yes	BY_X-GFP_YNL289W_7	1_D9	no	NA	NA	no	no	NA	NA	NA	NA	NA	NA	NA	NA	NA	NA	NA
H1	YNL289W_8	S	HygS_A1-H1_H8	no	no	no	no	no	no	NA		no	NA	NA	no	NA	NA	no	no	NA	NA	NA	NA	NA	NA	NA	NA	NA	NA	NA
G1	YNL291C_1	S	HygS_A1-H1_A7	yes	no	no	no	no	no	NA		no	NA	NA	no	NA	NA	no	yes	NA	NA	NA	NA	NA	NA	NA	NA	NA	NA	NA
G1	YNL291C_2	S	HygS_A1-H1_B7	no	no	no	no	no	no	NA		yes	BY_X-GFP_YNL291C_2	1_G7	yes	YNL291C_G1S2_1E5	NA	no	no	NA	yes	no	no	no	no	no	no	no	yes	yes
G1	YNL291C_3	S	HygS_A1-H1_C7	no	no	no	no	no	no	NA		yes	BY_X-GFP_YNL291C_3	1_H7	yes	YNL291C_G1S3_1F5	NA	no	no	NA	yes	no	no	no	no	no	no	no	no	yes
G1	YNL291C_4	S	HygS_A1-H1_D7	no	no	no	no	no	no	NA		yes	BY_X-GFP_YNL291C_4	1_A8	yes	YNL291C_G1S4_1G5	NA	no	no	NA	yes	yes	no	no	no	no	no	no	no	yes
G1	YNL291C_5	S	HygS_A1-H1_E7	no	no	no	no	no	no	NA		yes	BY_X-GFP_YNL291C_5	1_B8	yes	YNL291C_G1S5_1H5	NA	no	no	NA	yes	no	no	no	no	no	no	no	no	yes
G1	YNL291C_6	S	HygS_A1-H1_F7	no	no	no	no	no	no	NA		yes	BY_X-GFP_YNL291C_6	1_C8	no	NA	NA	no	no	NA	NA	NA	NA	NA	NA	NA	NA	NA	NA	yes
G1	YNL291C_7	S	HygS_A1-H1_G7	no	no	no	no	no	no	NA		yes	BY_X-GFP_YNL291C_7	1_D8	no	NA	NA	no	no	NA	NA	NA	NA	NA	NA	NA	NA	NA	NA	yes
G1	YNL291C_8	S	HygS_A1-H1_H7	no	no	no	no	no	no	NA		yes	BY_X-GFP_YNL291C_8	1_E8	no	NA	NA	no	no	NA	NA	NA	NA	NA	NA	NA	NA	NA	NA	yes
G5	YNL300W_1	S	HygS_E4-G5_A11	no	no	no	no	no	no	NA		yes	BY_X-GFP_YNL300W_1	4_H6	yes	YNL300W_G5S1_3E5	NA	no	no	NA	no	no	no	no	no	no	no	no	no	no
G5	YNL300W_2	S	HygS_E4-G5_B11	no	no	no	no	no	no	NA		yes	BY_X-GFP_YNL300W_2	4_A7	yes	YNL300W_G5S2_3F5	NA	no	no	NA	no	no	no	no	no	no	no	no	no	no
G5	YNL300W_3	S	HygS_E4-G5_C11	no	no	no	no	no	no	NA		yes	BY_X-GFP_YNL300W_3	4_B7	yes	YNL300W_G5S3_3G5	NA	no	no	NA	no	no	no	no	no	no	no	no	no	no
G5	YNL300W_4	S	HygS_E4-G5_D11	no	no	no	no	no	no	NA		yes	BY_X-GFP_YNL300W_4	4_C7	yes	YNL300W_G5S4_3H5	NA	no	no	NA	no	no	no	no	no	no	no	no	no	no
G5	YNL300W_5	S	HygS_E4-G5_E11	no	no	no	no	no	no	NA		yes	BY_X-GFP_YNL300W_5	4_D7	no	NA	NA	no	no	NA	NA	NA	NA	NA	NA	NA	NA	NA	NA	no
G5	YNL300W_6	S	HygS_E4-G5_F11	no	no	no	no	no	no	NA		yes	BY_X-GFP_YNL300W_6	4_E7	no	NA	NA	no	no	NA	NA	NA	NA	NA	NA	NA	NA	NA	NA	no
G5	YNL300W_7	S	HygS_E4-G5_G11	no	no	no	no	no	no	NA		yes	BY_X-GFP_YNL300W_7	4_F7	no	NA	NA	no	no	NA	NA	NA	NA	NA	NA	NA	NA	NA	NA	no
G5	YNL300W_8	S	HygS_E4-G5_H11	no	no	no	no	no	no	NA		no	NA	NA	no	NA	NA	no	no	NA	NA	NA	NA	NA	NA	NA	NA	NA	NA	no
F1	YNL301C_1	S	HygS_A1-H1_A6	no	no	no	no	no	no	NA		yes	BY_X-GFP_YNL301C_1	1_D6	no	NA	NA	no	no	NA	NA	NA	NA	NA	NA	NA	NA	NA	NA	no
F1	YNL301C_2	S	HygS_A1-H1_B6	no	no	no	yes	no	no	NA	single-colony purified to lose LEU2-plasmid	yes	BY_X-GFP_YNL301C_2	NA_E6	yes	YNL301_F1S2_1G4	YNL301C_F1S2_1G4	no	yes	NA	no	no	no	no	no	no	no	no	no	no
F1	YNL301C_3	S	HygS_A1-H1_C6	no	no	no	no	no	no	NA		yes	BY_X-GFP_YNL301C_3	1_F6	yes	YNL301_F1S3_1H4	YNL301C_F1S3_1H4	no	no	NA	no	no	no	no	no	no	no	no	no	no
F1	YNL301C_4	S	HygS_A1-H1_D6	no	no	no	no	no	no	NA		yes	BY_X-GFP_YNL301C_4	1_G6	yes	YNL301_F1S4_1A5	YNL301C_F1S4_1A5	no	no	NA	no	no	no	no	no	no	no	no	no	no
F1	YNL301C_5	S	HygS_A1-H1_E6	no	no	no	no	no	no	NA		yes	BY_X-GFP_YNL301C_5	1_H6	yes	YNL301_F1S5_1B5	YNL301C_F1S5_1B5	no	no	NA	no	no	no	no	no	no	no	no	no	no
F1	YNL301C_6	S	HygS_A1-H1_F6	no	no	yes	no	no	no	NA		no	NA	NA	no	NA	NA	no	yes	NA	NA	NA	NA	NA	NA	NA	NA	NA	NA	no
F1	YNL301C_7	S	HygS_A1-H1_G6	no	no	no	no	no	no	NA		yes	BY_X-GFP_YNL301C_7	1_A7	no	NA	NA	no	no	NA	NA	NA	NA	NA	NA	NA	NA	NA	NA	no
F1	YNL301C_8	S	HygS_A1-H1_H6	no	no	yes	no	no	no	NA		no	NA	NA	no	NA	NA	no	yes	NA	NA	NA	NA	NA	NA	NA	NA	NA	NA	no
F1	YNL301C_9	S	HygS_extra_B1	no	no	no	no	no	no	NA		yes	BY_X-GFP_YNL301C_9	1_B7	no	NA	NA	no	no	NA	NA	NA	NA	NA	NA	NA	NA	NA	NA	no
F1	YNL301C_10	S	HygS_extra_C1	no	no	yes	no	no	no	NA		no	NA	NA	no	NA	NA	no	yes	NA	NA	NA	NA	NA	NA	NA	NA	NA	NA	no
F1	YNL301C_11	S	HygS_extra_D1	no	no	no	no	no	no	NA		no	NA	NA	no	NA	NA	no	no	NA	NA	NA	NA	NA	NA	NA	NA	NA	NA	no
F1	YNL301C_12	S	HygS_extra_E1	no	no	no	no	no	no	NA		no	NA	NA	no	NA	NA	no	no	NA	NA	NA	NA	NA	NA	NA	NA	NA	NA	no
F1	YNL301C_13	S	HygS_extra_F1	no	no	no	no	no	no	NA		no	NA	NA	no	NA	NA	no	no	NA	NA	NA	NA	NA	NA	NA	NA	NA	NA	no
F1	YNL301C_14	S	HygS_extra_G1	no	no	no	no	no	no	NA		no	NA	NA	no	NA	NA	no	no	NA	NA	NA	NA	NA	NA	NA	NA	NA	NA	no
F1	YNL301C_15	S	HygS_extra_H1	no	no	no	no	no	no	NA		no	NA	NA	no	NA	NA	no	no	NA	NA	NA	NA	NA	NA	NA	NA	NA	NA	no
F1	YNL301C_16	S	HygS_extra_A2	no	no	no	no	no	no	NA		no	NA	NA	no	NA	NA	no	no	NA	NA	NA	NA	NA	NA	NA	NA	NA	NA	no
E1	YNL302C_1	S	HygS_A1-H1_A5	no	no	no	no	no	no	NA		yes	BY_X-GFP_YNL302C_1	1_D5	yes	YNL302C_E1S1_1A4	NA	no	no	NA	no	no	no	no	no	no	no	no	no	no
E1	YNL302C_2	S	HygS_A1-H1_B5	no	no	no	no	no	no	NA		yes	BY_X-GFP_YNL302C_2	1_E5	yes	YNL302C_E1S2_1B4	NA	no	no	NA	no	no	no	no	no	no	no	no	no	no
E1	YNL302C_3	S	HygS_A1-H1_C5	no	no	no	no	no	no	NA		yes	BY_X-GFP_YNL302C_3	1_F5	yes	YNL302C_E1S3_1C4	NA	no	no	NA	no	no	no	no	no	no	no	no	no	no
E1	YNL302C_4	S	HygS_A1-H1_D5	no	no	no	no	no	no	NA		yes	BY_X-GFP_YNL302C_4	1_G5	yes	YNL302C_E1S4_1D4	NA	no	no	NA	no	no	no	no	no	no	no	no	no	no
E1	YNL302C_5	S	HygS_A1-H1_E5	no	no	no	no	no	no	NA		yes	BY_X-GFP_YNL302C_5	1_H5	no	NA	NA	no	no	NA	NA	NA	NA	NA	NA	NA	NA	NA	NA	no
E1	YNL302C_6	S	HygS_A1-H1_F5	no	no	no	no	no	no	NA		yes	BY_X-GFP_YNL302C_6	1_A6	no	NA	NA	no	no	NA	NA	NA	NA	NA	NA	NA	NA	NA	NA	no
E1	YNL302C_7	S	HygS_A1-H1_G5	no	no	no	no	no	no	NA		yes	BY_X-GFP_YNL302C_7	1_B6	no	NA	NA	no	no	yes	NA	NA	NA	NA	NA	NA	NA	NA	NA	no
E1	YNL302C_8	S	HygS_A1-H1_H5	no	no	no	no	no	no	NA		no	NA	NA	no	NA	NA	no	no	NA	NA	NA	NA	NA	NA	NA	NA	NA	NA	no
D1	YNL303W_1	S	HygS_A1-H1_A4	no	no	no	no	no	no	NA		yes	BY_X-GFP_YNL303W_1	1_B4	yes	YNL303W_D1S1_1C3	NA	no	no	NA	no	no	no	no	no	no	no	no	no	no
D1	YNL303W_2	S	HygS_A1-H1_B4	no	no	no	no	no	no	NA		yes	BY_X-GFP_YNL303W_2	1_C4	yes	YNL303W_D1S2_1D3	NA	no	no	NA	no	no	no	no	no	no	no	no	no	no
D1	YNL303W_3	S	HygS_A1-H1_C4	no	no	no	no	no	no	NA		yes	BY_X-GFP_YNL303W_3	1_D4	yes	YNL303W_D1S3_1E3	NA	no	no	NA	no	no	no	no	no	no	no	no	no	no
D1	YNL303W_4	S	HygS_A1-H1_D4	no	no	no	no	no	no	NA		yes	BY_X-GFP_YNL303W_4	1_E4	yes	YNL303W_D1S4_1F3	NA	no	no	NA	no	no	no	no	no	no	no	no	no	no
D1	YNL303W_5	S	HygS_A1-H1_E4	no	no	no	no	no	no	NA		yes	BY_X-GFP_YNL303W_5	1_F4	no	NA	NA	no	no	yes	NA	NA	NA	NA	NA	NA	NA	NA	NA	no
D1	YNL303W_6	S	HygS_A1-H1_F4	no	no	no	no	no	no	NA		yes	BY_X-GFP_YNL303W_6	1_G4	no	NA	NA	no	no	NA	NA	NA	NA	NA	NA	NA	NA	NA	NA	no
D1	YNL303W_7	S	HygS_A1-H1_G4	no	no	yes	no	no	no	NA		no	NA	NA	no	NA	NA	no	yes	NA	NA	NA	NA	NA	NA	NA	NA	NA	NA	no
D1	YNL303W_8	S	HygS_A1-H1_H4	no	no	no	no	no	no	NA		yes	BY_X-GFP_YNL303W_8	1_H4	no	NA	NA	no	no	NA	NA	NA	NA	NA	NA	NA	NA	NA	NA	no
C1	YNL304W_1	S	HygS_A1-H1_A3	no	no	no	no	no	no	NA		yes	BY_X-GFP_YNL304W_1	1_B3	yes	YNL304W_C1S1_1E2	NA	no	no	NA	no	no	no	no	no	no	no	no	no	no
C1	YNL304W_2	S	HygS_A1-H1_B3	no	no	no	no	no	no	NA		yes	BY_X-GFP_YNL304W_2	1_C3	yes	YNL304W_C1S2_1F2	NA	no	no	NA	no	no	no	no	no	no	no	no	no	no
C1	YNL304W_3	S	HygS_A1-H1_C3	no	no	yes	no	no	no	NA		no	NA	NA	yes	YNL304W_C1S3_1G2	NA	no	yes	NA	no	yes	no	no	no	no	no	no	no	no
C1	YNL304W_4	S	HygS_A1-H1_D3	no	no	no	no	no	no	NA		yes	BY_X-GFP_YNL304W_4	1_D3	yes	YNL304W_C1S4_1H2	NA	no	no	NA	no	no	no	no	no	no	no	no	no	no
C1	YNL304W_5	S	HygS_A1-H1_E3	no	no	no	no	no	no	NA		yes	BY_X-GFP_YNL304W_5	1_E3	no	NA	NA	no	no	NA	NA	NA	NA	NA	NA	NA	NA	NA	NA	no
C1	YNL304W_6	S	HygS_A1-H1_F3	no	no	no	no	no	no	NA		yes	BY_X-GFP_YNL304W_6	1_F3	no	NA	NA	no	no	NA	NA	NA	NA	NA	NA	NA	NA	NA	NA	no
C1	YNL304W_7	S	HygS_A1-H1_G3	no	no	no	no	no	no	NA		yes	BY_X-GFP_YNL304W_7	1_G3	no	NA	NA	no	no	NA	NA	NA	NA	NA	NA	NA	NA	NA	NA	no
C1	YNL304W_8	S	HygS_A1-H1_H3	no	no	no	no	no	no	NA		yes	BY_X-GFP_YNL304W_8	1_H3	no	NA	NA	no	no	NA	NA	NA	NA	NA	NA	NA	NA	NA	NA	no
B1	YNL305C_1	S	HygS_A1-H1_A2	no	no	no	no	no	no	NA		yes	BY_X-GFP_YNL305C_1	1_H1	yes	YNL305C_B1S1_1G1	NA	no	no	NA	no	no	no	no	no	no	no	no	no	no
B1	YNL305C_2	S	HygS_A1-H1_B2	no	no	no	no	no	no	NA		yes	BY_X-GFP_YNL305C_2	1_A2	yes	YNL305C_B1S2_1H1	NA	no	no	NA	no	no	no	no	no	no	no	no	no	no
B1	YNL305C_3	S	HygS_A1-H1_C2	no	no	no	no	no	no	NA		yes	BY_X-GFP_YNL305C_3	1_B2	yes	YNL305C_B1S3_1A2	NA	no	no	NA	no	no	no	no	no	no	no	no	no	no
B1	YNL305C_4	S	HygS_A1-H1_D2	no	no	no	no	no	no	NA		yes	BY_X-GFP_YNL305C_4	1_C2	yes	YNL305C_B1S4_1B2	NA	no	no	NA	no	no	no	no	no	no	no	no	no	no
B1	YNL305C_5	S	HygS_A1-H1_E2	no	no	yes	no	no	no	NA		no	NA	NA	no	NA	NA	no	yes	NA	NA	NA	NA	NA	NA	NA	NA	NA	NA	no
B1	YNL305C_6	S	HygS_A1-H1_F2	no	no	no	no	no	no	NA		yes	BY_X-GFP_YNL305C_6	1_D2	no	NA	NA	no	no	NA	NA	NA	NA	NA	NA	NA	NA	NA	NA	no
B1	YNL305C_7	S	HygS_A1-H1_G2	no	no	no	no	no	no	NA		yes	BY_X-GFP_YNL305C_7	1_E2	no	NA	NA	no	no	NA	NA	NA	NA	NA	NA	NA	NA	NA	NA	no
B1	YNL305C_8	S	HygS_A1-H1_H2	no	no	no	no	no	no	NA		yes	BY_X-GFP_YNL305C_8	1_F2	no	NA	NA	no	no	NA	NA	NA	NA	NA	NA	NA	NA	NA	NA	no
A6	YNL316C_1	S	HygS_A6-C7_A1	no	no	no	no	no	no	NA		yes	BY_X-GFP_YNL316C_1	4_G7	yes	YNL316C_A6S1_3C6	NA	no	no	NA	no	no	no	no	no	no	no	no	no	no
A6	YNL316C_2	S	HygS_A6-C7_B1	no	no	no	no	no	no	NA		yes	BY_X-GFP_YNL316C_2	4_H7	yes	YNL316C_A6S2_3D6	NA	no	no	NA	no	no	no	no	no	no	no	no	no	no
A6	YNL316C_3	S	HygS_A6-C7_C1	no	no	no	no	no	no	NA		yes	BY_X-GFP_YNL316C_3	4_A8	yes	YNL316C_A6S3_3E6	NA	no	no	NA	no	no	no	no	no	no	no	no	no	no
A6	YNL316C_4	S	HygS_A6-C7_D1	no	no	no	no	no	no	NA		yes	BY_X-GFP_YNL316C_4	4_B8	yes	YNL316C_A6S4_3F6	NA	no	no	NA	no	no	no	no	no	no	no	no	no	no
A6	YNL316C_5	S	HygS_A6-C7_E1	no	no	no	no	no	no	NA		yes	BY_X-GFP_YNL316C_5	4_C8	no	NA	NA	no	no	NA	NA	NA	NA	NA	NA	NA	NA	NA	NA	no
A6	YNL316C_6	S	HygS_A6-C7_F1	no	no	no	no	no	no	NA		yes	BY_X-GFP_YNL316C_6	4_D8	no	NA	NA	no	no	NA	NA	NA	NA	NA	NA	NA	NA	NA	NA	no
A6	YNL316C_7	S	HygS_A6-C7_G1	no	no	no	no	no	no	NA		yes	BY_X-GFP_YNL316C_7	4_E8	no	NA	NA	no	no	NA	NA	NA	NA	NA	NA	NA	NA	NA	NA	no
A6	YNL316C_8	S	HygS_A6-C7_H1	no	no	no	no	no	no	NA		no	NA	NA	no	NA	NA	no	no	NA	NA	NA	NA	NA	NA	NA	NA	NA	NA	no
A1	YNL318C_1	S	HygS_A1-H1_A1	no	no	no	no	no	no	NA		yes	BY_X-GFP_YNL318C_1	1_A1	yes	YNL318C_A1S1_1A1	NA	no	no	NA	no	no	no	no	no	no	no	no	no	no
A1	YNL318C_2	S	HygS_A1-H1_B1	no	no	no	no	no	no	NA		yes	BY_X-GFP_YNL318C_2	1_B1	yes	YNL318C_A1S2_1B1	NA	no	no	NA	no	no	no	no	no	no	no	no	no	no
A1	YNL318C_3	S	HygS_A1-H1_C1	no	no	no	no	no	no	NA		yes	BY_X-GFP_YNL318C_3	1_C1	yes	YNL318C_A1S3_1C1	NA	no	no	NA	no	no	no	no	no	no	no	no	no	no
A1	YNL318C_4	S	HygS_A1-H1_D1	no	no	no	no	no	no	NA		yes	BY_X-GFP_YNL318C_4	1_D1	yes	YNL318C_A1S4_1D1	NA	no	no	NA	no	no	no	no	no	no	no	no	no	no
A1	YNL318C_5	S	HygS_A1-H1_E1	no	no	no	no	no	no	NA		yes	BY_X-GFP_YNL318C_5	1_E1	no	NA	NA	no	no	NA	NA	NA	NA	NA	NA	NA	NA	NA	NA	no
A1	YNL318C_6	S	HygS_A1-H1_F1	no	no	no	no	no	no	NA		yes	BY_X-GFP_YNL318C_6	1_F1	no	NA	NA	no	no	NA	NA	NA	NA	NA	NA	NA	NA	NA	NA	no
A1	YNL318C_7	S	HygS_A1-H1_G1	no	no	no	no	no	no	NA		yes	BY_X-GFP_YNL318C_7	1_G1	no	NA	NA	no	no	NA	NA	NA	NA	NA	NA	NA	NA	NA	NA	no
A1	YNL318C_8	S	HygS_A1-H1_H1	no	no	no	no	no	no	NA		no	NA	NA	no	NA	NA	no	no	NA	NA	NA	NA	NA	NA	NA	NA	NA	NA	no

### Sheet: HygR_Isolates
CRI_SPA Well ID	ORF_Isolate	Repair Type	First Glycerol Stock (PlateName_Well)	Lost in streaking	HygR	G418	SDCminusLEU	SDCminusLYS	SDCminusURA	Mating type	Misc Notes	Phenotyped Liquid	Phenotype ID	Second Glycerol Stock (Phenotype Plate_Well_Plate2_Well2)	Sequenced Illumina	Sequencing Illumina ID(ORF+CRI_SPA Well ID+Isolate_SeqPlateWell)	Renamed Sequencing ID	Low HygR	Unexpected Auxotrophy	HAP1 PCR	Inconsistent Fingerprint	BY ORF variants	Variants not spanning ORF	Mosaic Tract	HET reads	rDNA Recombination	Recombination Elsewhere	Aneuploidy	Other Flag	All isolates excluded
H11	YNL005C_1	R	HygR_A11-D12_A8	no	yes	no	no	no	no	NA		yes		8_H3	yes	YNL005C_H11R1_6E4	NA	no	no	NA	no	no	no	no	no	no	no	no	no	no
H11	YNL005C_2	R	HygR_A11-D12_B8	no	yes	no	no	no	no	NA		yes		8_A4	yes	YNL005C_H11R2_6F4	NA	no	no	NA	no	no	no	no	no	no	no	no	no	no
H11	YNL005C_3	R	HygR_A11-D12_C8	no	yes	no	no	no	no	NA		yes		8_B4	no	NA	NA	no	no	NA	NA	NA	NA	NA	NA	NA	NA	NA	NA	no
H11	YNL005C_4	R	HygR_A11-D12_D8	no	yes	no	no	no	no	NA		yes		8_C4	no	NA	NA	no	no	NA	NA	NA	NA	NA	NA	NA	NA	NA	NA	no
H11	YNL005C_5	R	HygR_A11-D12_E8	no	yes	no	no	no	no	NA		yes		8_D4	no	NA	NA	no	no	no	NA	NA	NA	NA	NA	NA	NA	NA	NA	no
H11	YNL005C_6	R	HygR_A11-D12_F8	no	yes	no	no	no	no	NA		yes		8_E4	no	NA	NA	no	no	NA	NA	NA	NA	NA	NA	NA	NA	NA	NA	no
H11	YNL005C_7	R	HygR_A11-D12_G8	no	yes	no	no	no	no	NA		yes		8_F4	no	NA	NA	no	no	NA	NA	NA	NA	NA	NA	NA	NA	NA	NA	no
H11	YNL005C_8	R	HygR_A11-D12_H8	no	yes	no	no	no	no	NA		no		NA	no	NA	NA	no	no	NA	NA	NA	NA	NA	NA	NA	NA	NA	NA	no
A12	YNL008C_1	R	HygR_A11-D12_A9	no	yes	no	no	no	no	NA		yes		8_G4	yes	YNL008C_A12R1_6C5	NA	no	no	NA	no	no	no	no	no	no	no	no	no	no
A12	YNL008C_2	R	HygR_A11-D12_B9	no	yes	no	no	no	no	NA		yes		8_H4	yes	YNL008C_A12R2_6D5	NA	no	no	NA	no	no	no	no	no	no	no	no	no	no
A12	YNL008C_3	R	HygR_A11-D12_C9	no	yes	no	no	no	no	NA		yes		8_A5	no	NA	NA	no	no	NA	NA	NA	NA	NA	NA	NA	NA	NA	NA	no
A12	YNL008C_4	R	HygR_A11-D12_D9	no	yes	no	no	no	no	NA		yes		8_B5	no	NA	NA	no	no	NA	NA	NA	NA	NA	NA	NA	NA	NA	NA	no
A12	YNL008C_5	R	HygR_A11-D12_E9	no	yes	no	no	no	no	NA		yes		8_C5	no	NA	NA	no	no	NA	NA	NA	NA	NA	NA	NA	NA	NA	NA	no
A12	YNL008C_6	R	HygR_A11-D12_F9	no	yes	no	no	no	no	NA		yes		8_D5	no	NA	NA	no	no	NA	NA	NA	NA	NA	NA	NA	NA	NA	NA	no
A12	YNL008C_7	R	HygR_A11-D12_G9	no	yes	no	no	no	no	NA		yes		8_E5	no	NA	NA	no	no	NA	NA	NA	NA	NA	NA	NA	NA	NA	NA	no
A12	YNL008C_8	R	HygR_A11-D12_H9	no	yes	no	no	no	no	NA		no		NA	no	NA	NA	no	no	NA	NA	NA	NA	NA	NA	NA	NA	NA	NA	no
B12	YNL035C_1	R	HygR_A11-D12_A10	no	yes	no	no	no	no	NA		yes		8_G5	yes	YNL035C_B12R1_6A6	NA	no	no	NA	no	no	no	no	no	no	no	no	no	no
B12	YNL035C_2	R	HygR_A11-D12_B10	no	yes	no	no	no	no	NA		yes		8_H5	yes	YNL035C_B12R2_6B6	NA	no	no	NA	no	no	no	no	no	no	no	no	no	no
B12	YNL035C_3	R	HygR_A11-D12_C10	no	yes	no	no	no	no	NA		yes		8_A6	no	NA	NA	no	no	NA	NA	NA	NA	NA	NA	NA	NA	NA	NA	no
B12	YNL035C_4	R	HygR_A11-D12_D10	no	yes	no	no	no	no	NA		yes		8_B6	no	NA	NA	no	no	NA	NA	NA	NA	NA	NA	NA	NA	NA	NA	no
B12	YNL035C_5	R	HygR_A11-D12_E10	no	yes	no	no	no	no	NA		yes		8_C6	no	NA	NA	no	no	NA	NA	NA	NA	NA	NA	NA	NA	NA	NA	no
B12	YNL035C_6	R	HygR_A11-D12_F10	no	yes	no	no	no	no	NA		yes		8_D6	no	NA	NA	no	no	NA	NA	NA	NA	NA	NA	NA	NA	NA	NA	no
B12	YNL035C_7	R	HygR_A11-D12_G10	no	yes	no	no	no	no	NA		yes		8_E6	no	NA	NA	no	no	NA	NA	NA	NA	NA	NA	NA	NA	NA	NA	no
B12	YNL035C_8	R	HygR_A11-D12_H10	no	yes	no	no	no	no	NA		no		NA	no	NA	NA	no	no	NA	NA	NA	NA	NA	NA	NA	NA	NA	NA	no
B7	YNL054W_1	R	HygR_A7-C8_A2	no	yes	no	no	no	no	NA		yes		5_D3	yes	YNL054W_B7R1_4E1	NA	no	no	NA	no	no	no	no	no	no	no	no	no	no
B7	YNL054W_2	R	HygR_A7-C8_B2	no	yes	no	no	no	no	NA		yes		5_E3	yes	YNL054W_B7R2_4F1	NA	no	no	NA	no	no	no	no	no	no	no	no	no	no
B7	YNL054W_3	R	HygR_A7-C8_C2	no	yes	no	no	no	no	NA		yes		5_F3	no	NA	NA	no	no	NA	NA	NA	NA	NA	NA	NA	NA	NA	NA	no
B7	YNL054W_4	R	HygR_A7-C8_D2	no	yes	no	no	no	no	NA		yes		5_G3	no	NA	NA	no	no	NA	NA	NA	NA	NA	NA	NA	NA	NA	NA	no
B7	YNL054W_5	R	HygR_A7-C8_E2	no	yes	no	no	no	no	NA		yes		5_H3	no	NA	NA	no	no	NA	NA	NA	NA	NA	NA	NA	NA	NA	NA	no
B7	YNL054W_6	R	HygR_A7-C8_F2	no	yes	no	no	no	no	NA		yes		5_A4	no	NA	NA	no	no	NA	NA	NA	NA	NA	NA	NA	NA	NA	NA	no
B7	YNL054W_7	R	HygR_A7-C8_G2	no	yes	no	no	no	no	NA		yes		5_B4	no	NA	NA	no	no	NA	NA	NA	NA	NA	NA	NA	NA	NA	NA	no
B7	YNL054W_8	R	HygR_A7-C8_H2	no	yes	no	no	no	no	NA		no		NA	no	NA	NA	no	no	NA	NA	NA	NA	NA	NA	NA	NA	NA	NA	no
H12	YNL055C_1	R	HygS-HygR_D12-H12_A11	no	yes	no	no	no	no	NA		yes		8_B12	yes	YNL055C_H12R1_6E10	NA	yes	no	yes	yes	no	no	no	no	yes	yes	no	no	yes
H12	YNL055C_2	R	HygS-HygR_D12-H12_B11	no	yes	no	no	no	no	NA		yes		8_C12	yes	YNL055C_H12R2_6F10	NA	yes	no	NA	yes	no	no	no	no	no	no	no	no	yes
H12	YNL055C_3	R	HygS-HygR_D12-H12_C11	no	yes	no	no	no	no	NA		yes		8_D12	no	NA	NA	yes	no	NA	NA	NA	NA	NA	NA	NA	NA	NA	NA	yes
H12	YNL055C_4	R	HygS-HygR_D12-H12_D11	no	yes	no	no	no	no	NA		yes		8_E12	no	NA	NA	yes	no	NA	NA	NA	NA	NA	NA	NA	NA	NA	NA	yes
H12	YNL055C_5	R	HygS-HygR_D12-H12_E11	no	yes	no	no	no	no	NA		yes		8_F12	no	NA	NA	yes	no	NA	NA	NA	NA	NA	NA	NA	NA	NA	NA	yes
H12	YNL055C_6	R	HygS-HygR_D12-H12_F11	no	yes	no	no	no	no	NA		yes		8_G12	no	NA	NA	yes	no	NA	NA	NA	NA	NA	NA	NA	NA	NA	NA	yes
H12	YNL055C_7	R	HygS-HygR_D12-H12_G11	no	yes	no	no	no	no	NA		yes		8_H12	no	NA	NA	yes	no	NA	NA	NA	NA	NA	NA	NA	NA	NA	NA	yes
H12	YNL055C_8	R	HygS-HygR_D12-H12_H11	no	yes	no	no	no	no	NA		no		NA	no	NA	NA	yes	no	NA	NA	NA	NA	NA	NA	NA	NA	NA	NA	yes
C7	YNL056W_1	R	HygR_A7-C8_A3	no	yes	no	no	no	no	NA		yes		5_C4	yes	YNL056W_C7R1_4C2	NA	no	no	NA	no	no	no	no	no	no	no	no	no	no
C7	YNL056W_2	R	HygR_A7-C8_B3	no	yes	no	no	no	no	NA		yes		5_D4	yes	YNL056W_C7R2_4D2	NA	no	no	NA	no	no	no	no	no	no	no	no	no	no
C7	YNL056W_3	R	HygR_A7-C8_C3	no	yes	no	no	no	no	NA		yes		5_E4	no	NA	NA	no	no	NA	NA	NA	NA	NA	NA	NA	NA	NA	NA	no
C7	YNL056W_4	R	HygR_A7-C8_D3	no	yes	no	no	no	no	NA		yes		5_F4	no	NA	NA	no	no	NA	NA	NA	NA	NA	NA	NA	NA	NA	NA	no
C7	YNL056W_5	R	HygR_A7-C8_E3	no	yes	no	no	no	no	NA		yes		5_G4	no	NA	NA	no	no	NA	NA	NA	NA	NA	NA	NA	NA	NA	NA	no
C7	YNL056W_6	R	HygR_A7-C8_F3	no	yes	no	no	no	no	NA		yes		5_H4	no	NA	NA	no	no	NA	NA	NA	NA	NA	NA	NA	NA	NA	NA	no
C7	YNL056W_7	R	HygR_A7-C8_G3	no	yes	no	no	no	no	NA		yes		5_A5	no	NA	NA	no	no	NA	NA	NA	NA	NA	NA	NA	NA	NA	NA	no
C7	YNL056W_8	R	HygR_A7-C8_H3	no	yes	no	no	no	no	NA		no		NA	no	NA	NA	no	no	NA	NA	NA	NA	NA	NA	NA	NA	NA	NA	no
C12	YNL067W_1	R	HygR_A11-D12_A11	no	yes	no	no	no	no	NA		yes		8_H6	yes	YNL067W_C12R1_6G6	NA	no	no	NA	no	no	no	no	no	no	no	no	no	no
C12	YNL067W_2	R	HygR_A11-D12_B11	no	yes	no	no	no	no	NA		yes		8_A7	yes	YNL067W_C12R2_6H6	NA	no	no	yes	no	no	no	no	no	yes	yes	no	no	no
C12	YNL067W_3	R	HygR_A11-D12_C11	no	yes	no	no	no	no	NA		yes		8_B7	no	NA	NA	no	no	NA	NA	NA	NA	NA	NA	NA	NA	NA	NA	no
C12	YNL067W_4	R	HygR_A11-D12_D11	no	yes	no	no	no	no	NA		yes		8_C7	no	NA	NA	no	no	NA	NA	NA	NA	NA	NA	NA	NA	NA	NA	no
C12	YNL067W_5	R	HygR_A11-D12_E11	no	yes	no	no	no	no	NA		yes		8_D7	no	NA	NA	no	no	NA	NA	NA	NA	NA	NA	NA	NA	NA	NA	no
C12	YNL067W_6	R	HygR_A11-D12_F11	no	yes	no	no	no	no	NA		yes		8_E7	no	NA	NA	no	no	NA	NA	NA	NA	NA	NA	NA	NA	NA	NA	no
C12	YNL067W_7	R	HygR_A11-D12_G11	no	yes	no	no	no	no	NA		yes		8_F7	no	NA	NA	no	no	no	NA	NA	NA	NA	NA	NA	NA	NA	NA	no
C12	YNL067W_8	R	HygR_A11-D12_H11	no	yes	no	no	no	no	NA		no		NA	no	NA	NA	no	no	NA	NA	NA	NA	NA	NA	NA	NA	NA	NA	no
D12	YNL070W_1	R	HygR_A11-D12_A12	no	yes	no	no	no	no	NA		yes		8_C8	yes	YNL070W_D12R1_6E7	NA	no	no	NA	no	no	no	no	no	no	no	no	no	no
D12	YNL070W_2	R	HygR_A11-D12_B12	no	yes	no	no	no	no	NA		yes		8_D8	yes	YNL070W_D12R2_6F7	NA	no	no	NA	no	no	no	no	no	no	no	no	no	no
D12	YNL070W_3	R	HygR_A11-D12_C12	no	yes	no	no	no	no	NA		yes		8_E8	no	NA	NA	no	no	NA	NA	NA	NA	NA	NA	NA	NA	NA	NA	no
D12	YNL070W_4	R	HygR_A11-D12_D12	no	yes	no	no	no	no	NA		yes		8_F8	no	NA	NA	no	no	NA	NA	NA	NA	NA	NA	NA	NA	NA	NA	no
D12	YNL070W_5	R	HygR_A11-D12_E12	no	yes	no	no	no	no	NA		yes		8_G8	no	NA	NA	no	no	NA	NA	NA	NA	NA	NA	NA	NA	NA	NA	no
D12	YNL070W_6	R	HygR_A11-D12_F12	no	yes	no	no	no	no	NA		yes		8_H8	no	NA	NA	no	no	NA	NA	NA	NA	NA	NA	NA	NA	NA	NA	no
D12	YNL070W_7	R	HygR_A11-D12_G12	no	yes	no	no	no	no	NA		yes		8_A9	no	NA	NA	no	no	NA	NA	NA	NA	NA	NA	NA	NA	NA	NA	no
D12	YNL070W_8	R	HygR_A11-D12_H12	no	yes	no	no	no	no	NA		no		NA	no	NA	NA	no	no	NA	NA	NA	NA	NA	NA	NA	NA	NA	NA	no
E12	YNL071W_1	R	HygS-HygR_D12-H12_A8	no	yes	no	no	no	no	NA		yes		8_D9	yes	YNL071W_E12R1_6C8	NA	no	no	NA	no	no	no	no	no	no	no	no	no	no
E12	YNL071W_2	R	HygS-HygR_D12-H12_B8	no	yes	no	no	no	no	NA		yes		8_E9	yes	YNL071W_E12R2_6D8	NA	no	no	NA	no	no	no	no	no	no	no	no	no	no
E12	YNL071W_3	R	HygS-HygR_D12-H12_C8	no	yes	no	no	no	no	NA		yes		8_F9	no	NA	NA	no	no	NA	NA	NA	NA	NA	NA	NA	NA	NA	NA	no
E12	YNL071W_4	R	HygS-HygR_D12-H12_D8	no	yes	no	no	no	no	NA		yes		8_G9	no	NA	NA	no	no	NA	NA	NA	NA	NA	NA	NA	NA	NA	NA	no
E12	YNL071W_5	R	HygS-HygR_D12-H12_E8	no	yes	no	no	no	no	NA		yes		8_H9	no	NA	NA	no	no	NA	NA	NA	NA	NA	NA	NA	NA	NA	NA	no
E12	YNL071W_6	R	HygS-HygR_D12-H12_F8	no	yes	no	no	no	no	NA		yes		8_A10	no	NA	NA	no	no	NA	NA	NA	NA	NA	NA	NA	NA	NA	NA	no
E12	YNL071W_7	R	HygS-HygR_D12-H12_G8	no	yes	no	no	no	no	NA		yes		8_B10	no	NA	NA	no	no	NA	NA	NA	NA	NA	NA	NA	NA	NA	NA	no
E12	YNL071W_8	R	HygS-HygR_D12-H12_H8	no	yes	no	no	no	no	NA		no		NA	no	NA	NA	no	no	NA	NA	NA	NA	NA	NA	NA	NA	NA	NA	no
D7	YNL073W_1	R	HygR_A7-C8_A4	no	yes	no	no	no	no	NA		yes		5_G5	yes	YNL073W_D7R1_4A3	NA	no	no	NA	no	no	no	no	no	no	no	no	no	yes
D7	YNL073W_2	R	HygR_A7-C8_B4	no	yes	no	no	no	no	NA		yes		5_H5	yes	YNL073W_D7R2_4B3	NA	no	no	NA	no	no	no	no	no	no	no	no	no	yes
D7	YNL073W_3	R	HygR_A7-C8_C4	no	yes	no	no	no	no	NA		yes		5_A6	no	NA	NA	no	no	NA	NA	NA	NA	NA	NA	NA	NA	NA	NA	yes
D7	YNL073W_4	R	HygR_A7-C8_D4	no	yes	no	no	no	no	NA		yes		5_B6	no	NA	NA	no	no	NA	NA	NA	NA	NA	NA	NA	NA	NA	NA	yes
D7	YNL073W_5	R	HygR_A7-C8_E4	no	yes	no	no	no	no	NA		yes		5_C6	no	NA	NA	no	no	NA	NA	NA	NA	NA	NA	NA	NA	NA	NA	yes
D7	YNL073W_6	R	HygR_A7-C8_F4	no	yes	no	no	no	no	NA		yes		5_D6	no	NA	NA	no	no	NA	NA	NA	NA	NA	NA	NA	NA	NA	NA	yes
D7	YNL073W_7	R	HygR_A7-C8_G4	no	yes	no	no	no	no	NA		yes		5_E6	no	NA	NA	no	no	NA	NA	NA	NA	NA	NA	NA	NA	NA	NA	yes
D7	YNL073W_8	R	HygR_A7-C8_H4	no	yes	no	no	no	no	NA		no		NA	no	NA	NA	no	no	NA	NA	NA	NA	NA	NA	NA	NA	NA	NA	yes
E7	YNL074C_1	R	HygR_A7-C8_A5	no	yes	no	no	no	no	NA		yes		5_F6	yes	YNL074C_E7R1_4G3	NA	no	no	NA	no	no	no	no	no	no	no	no	no	no
E7	YNL074C_2	R	HygR_A7-C8_B5	no	yes	no	no	no	no	NA		yes		5_G6	yes	YNL074C_E7R2_4H3	NA	no	no	NA	no	no	no	no	no	no	no	no	no	no
E7	YNL074C_3	R	HygR_A7-C8_C5	no	yes	no	no	no	no	NA		yes		5_H6	no	NA	NA	no	no	NA	NA	NA	NA	NA	NA	NA	NA	NA	NA	no
E7	YNL074C_4	R	HygR_A7-C8_D5	no	yes	no	no	no	no	NA		yes		5_A7	no	NA	NA	no	no	NA	NA	NA	NA	NA	NA	NA	NA	NA	NA	no
E7	YNL074C_5	R	HygR_A7-C8_E5	no	yes	no	no	no	no	NA		yes		5_B7	no	NA	NA	no	no	NA	NA	NA	NA	NA	NA	NA	NA	NA	NA	no
E7	YNL074C_6	R	HygR_A7-C8_F5	no	yes	no	no	no	no	NA		yes		5_C7	no	NA	NA	no	no	NA	NA	NA	NA	NA	NA	NA	NA	NA	NA	no
E7	YNL074C_7	R	HygR_A7-C8_G5	no	yes	no	no	no	no	NA		yes		5_D7	no	NA	NA	no	no	NA	NA	NA	NA	NA	NA	NA	NA	NA	NA	no
E7	YNL074C_8	R	HygR_A7-C8_H5	no	yes	no	no	no	no	NA		no		NA	no	NA	NA	no	no	NA	NA	NA	NA	NA	NA	NA	NA	NA	NA	no
F7	YNL076W_1	R	HygR_A7-C8_A6	no	yes	no	no	no	no	NA		yes		5_G7	yes	YNL076W_F7R1_4E4	NA	no	no	NA	no	no	no	no	no	no	no	no	no	no
F7	YNL076W_2	R	HygR_A7-C8_B6	no	yes	no	no	no	no	NA		yes		5_H7	yes	YNL076W_F7R2_4F4	NA	no	no	NA	no	no	no	no	no	no	no	no	no	no
F7	YNL076W_3	R	HygR_A7-C8_C6	no	yes	no	no	no	no	NA		yes		5_A8	no	NA	NA	no	no	NA	NA	NA	NA	NA	NA	NA	NA	NA	NA	no
F7	YNL076W_4	R	HygR_A7-C8_D6	no	yes	no	no	no	no	NA		yes		5_B8	no	NA	NA	no	no	NA	NA	NA	NA	NA	NA	NA	NA	NA	NA	no
F7	YNL076W_5	R	HygR_A7-C8_E6	no	yes	no	no	no	no	NA		yes		5_C8	no	NA	NA	no	no	NA	NA	NA	NA	NA	NA	NA	NA	NA	NA	no
F7	YNL076W_6	R	HygR_A7-C8_H6	no	yes	no	no	no	no	NA		yes		5_D8	no	NA	NA	no	no	NA	NA	NA	NA	NA	NA	NA	NA	NA	NA	no
F7	YNL076W_7	R	HygR_A7-C8_F6	no	yes	no	no	no	no	NA		yes		5_E8	no	NA	NA	no	no	NA	NA	NA	NA	NA	NA	NA	NA	NA	NA	no
F7	YNL076W_8	R	HygR_A7-C8_G6	no	yes	no	no	no	no	NA	slow growing YPD	no		NA	no	NA	NA	no	no	NA	NA	NA	NA	NA	NA	NA	NA	NA	NA	no
A7	YNL077W_1	R	HygR_A7-C8_A1	no	yes	no	no	no	no	NA		yes		5_C2	yes	YNL077W_A7R1_3G12	NA	no	no	NA	no	no	no	no	no	no	no	no	no	no
A7	YNL077W_2	R	HygR_A7-C8_B1	no	yes	no	no	no	no	NA		yes		5_D2	yes	YNL077W_A7R2_3H12	NA	no	no	NA	no	no	no	no	no	no	no	no	no	no
A7	YNL077W_3	R	HygR_A7-C8_C1	no	yes	no	no	no	no	NA		yes		5_E2	no	NA	NA	no	no	NA	NA	NA	NA	NA	NA	NA	NA	NA	NA	no
A7	YNL077W_4	R	HygR_A7-C8_D1	no	yes	no	no	no	no	NA		yes		5_F2	no	NA	NA	no	no	NA	NA	NA	NA	NA	NA	NA	NA	NA	NA	no
A7	YNL077W_5	R	HygR_A7-C8_E1	no	yes	no	no	no	no	NA		yes		5_G2	no	NA	NA	no	no	NA	NA	NA	NA	NA	NA	NA	NA	NA	NA	no
A7	YNL077W_6	R	HygR_A7-C8_F1	no	yes	no	no	no	no	NA		yes		5_H2	no	NA	NA	no	no	NA	NA	NA	NA	NA	NA	NA	NA	NA	NA	no
A7	YNL077W_7	R	HygR_A7-C8_G1	no	yes	no	no	no	no	NA		yes		5_A3	no	NA	NA	no	no	NA	NA	NA	NA	NA	NA	NA	NA	NA	NA	no
A7	YNL077W_8	R	HygR_A7-C8_H1	no	yes	no	no	no	no	NA		no		NA	no	NA	NA	no	no	NA	NA	NA	NA	NA	NA	NA	NA	NA	NA	no
G7	YNL078W_1	R	HygR_A7-C8_A7	no	yes	no	no	no	no	NA		yes		5_F8	yes	YNL078W_G7R1_4C5	NA	no	no	NA	no	no	no	yes	no	no	no	no	no	no
G7	YNL078W_2	R	HygR_A7-C8_B7	no	yes	no	no	no	no	NA		yes		5_G8	yes	YNL078W_G7R2_4D5	NA	no	no	NA	no	no	no	no	no	no	no	no	no	no
G7	YNL078W_3	R	HygR_A7-C8_C7	no	yes	no	no	no	no	NA		yes		5_H8	yes	YNL078W_G7R2_6C12	YNL078W_G7R3_6C12	no	no	NA	no	no	no	no	no	no	no	no	no	no
G7	YNL078W_4	R	HygR_A7-C8_D7	no	yes	no	no	no	no	NA		yes		5_A9	yes	YNL078W_G7R3_6D12	YNL078W_G7R4_6D12	no	no	NA	no	no	no	no	no	no	no	no	no	no
G7	YNL078W_5	R	HygR_A7-C8_E7	no	yes	no	no	no	no	NA		yes		5_B9	yes	YNL078W_G7R4_6E12	YNL078W_G7R5_EF12	no	no	NA	no	no	no	no	no	no	no	no	no	no
G7	YNL078W_6	R	HygR_A7-C8_F7	no	yes	no	no	no	no	NA		yes		5_C9	yes	YNL078W_G7R5_6F12	YNL078W_G7R6_6F12	no	no	NA	no	no	no	no	no	no	no	no	no	no
G7	YNL078W_7	R	HygR_A7-C8_G7	no	yes	no	no	no	no	NA		yes		5_D9	yes	YNL078W_G7R6_6G12	YNL078W_G7R7_6G12	no	no	NA	no	no	no	no	no	no	no	no	no	no
G7	YNL078W_8	R	HygR_A7-C8_H7	no	yes	no	no	no	no	NA		no		NA	yes	YNL078W_G7R7_6H12	YNL078W_G7R8_6H12	no	no	NA	no	no	no	no	no	no	no	no	no	no
H7	YNL079C_1	R	HygR_A7-C8_A8	no	yes	no	no	no	no	NA		yes		5_F9	yes	YNL079C_H7R1_4A6	NA	no	no	NA	no	no	no	no	yes	no	no	yes	no	yes
H7	YNL079C_2	R	HygR_A7-C8_B8	no	yes	no	no	no	no	NA		yes		5_G9	yes	YNL079C_H7R2_4B6	NA	no	no	NA	no	no	no	no	yes	no	no	yes	no	yes
H7	YNL079C_3	R	HygR_A7-C8_C8	no	yes	no	no	no	no	NA		yes		5_H9	no	NA	NA	no	no	NA	NA	NA	NA	NA	NA	NA	NA	NA	NA	yes
H7	YNL079C_4	R	HygR_A7-C8_D8	no	yes	no	no	no	no	NA		yes		5_A10	no	NA	NA	no	no	NA	NA	NA	NA	NA	NA	NA	NA	NA	NA	yes
H7	YNL079C_5	R	HygR_A7-C8_E8	no	yes	no	no	no	no	NA		yes		5_B10	no	NA	NA	no	no	NA	NA	NA	NA	NA	NA	NA	NA	NA	NA	yes
H7	YNL079C_6	R	HygR_A7-C8_F8	no	yes	no	no	no	no	NA		yes		5_C10	no	NA	NA	no	no	NA	NA	NA	NA	NA	NA	NA	NA	NA	NA	yes
H7	YNL079C_7	R	HygR_A7-C8_G8	no	yes	no	no	no	no	NA		yes		5_D10	no	NA	NA	no	no	NA	NA	NA	NA	NA	NA	NA	NA	NA	NA	yes
H7	YNL079C_8	R	HygR_A7-C8_H8	no	yes	no	no	no	no	NA		no		NA	no	NA	NA	no	no	NA	NA	NA	NA	NA	NA	NA	NA	NA	NA	yes
H6	YNL081C_1	R	HygR_E5-H6_A12	no	yes	no	no	no	no	NA		yes		5_C1	yes	YNL081C_H6R1_3A12	NA	no	no	NA	yes	no	no	no	no	no	no	no	no	yes
H6	YNL081C_2	R	HygR_E5-H6_B12	no	yes	no	no	no	no	NA		yes		5_D1	yes	YNL081C_H6R2_3B12	NA	no	no	NA	yes	no	no	no	no	no	no	no	no	yes
H6	YNL081C_3	R	HygR_E5-H6_C12	no	yes	no	no	no	no	NA		yes		5_E1	no	NA	NA	no	no	NA	NA	NA	NA	NA	NA	NA	NA	NA	NA	yes
H6	YNL081C_4	R	HygR_E5-H6_D12	no	yes	no	no	no	no	NA		yes		5_F1	no	NA	NA	no	no	NA	NA	NA	NA	NA	NA	NA	NA	NA	NA	yes
H6	YNL081C_5	R	HygR_E5-H6_E12	no	yes	no	no	no	no	NA		yes		5_G1	no	NA	NA	no	no	NA	NA	NA	NA	NA	NA	NA	NA	NA	NA	yes
H6	YNL081C_6	R	HygR_E5-H6_F12	no	yes	no	no	no	no	NA		yes		5_H1	no	NA	NA	no	no	no	NA	NA	NA	NA	NA	NA	NA	NA	NA	yes
H6	YNL081C_7	R	HygR_E5-H6_G12	no	yes	no	no	no	no	NA		yes		5_A2	no	NA	NA	no	no	NA	NA	NA	NA	NA	NA	NA	NA	NA	NA	yes
H6	YNL081C_8	R	HygR_E5-H6_H12	no	yes	no	no	no	no	NA		no		NA	no	NA	NA	no	no	NA	NA	NA	NA	NA	NA	NA	NA	NA	NA	no
A8	YNL082W_1	R	HygR_A7-C8_A10	no	yes	no	no	no	no	NA		yes		5_G10	yes	YNL082W_A8R1_4G6	NA	no	no	NA	no	no	no	no	no	no	no	no	no	no
A8	YNL082W_2	R	HygR_A7-C8_B10	no	yes	no	no	no	no	NA		yes		5_H10	yes	YNL082W_A8R2_4H6	NA	no	no	NA	no	no	no	no	no	no	no	no	no	no
A8	YNL082W_3	R	HygR_A7-C8_C10	no	yes	no	no	no	no	NA		yes		5_A11	no	NA	NA	no	no	NA	NA	NA	NA	NA	NA	NA	NA	NA	NA	no
A8	YNL082W_4	R	HygR_A7-C8_D10	no	yes	no	no	no	no	NA		yes		5_B11	no	NA	NA	no	no	NA	NA	NA	NA	NA	NA	NA	NA	NA	NA	no
A8	YNL082W_5	R	HygR_A7-C8_E10	no	yes	no	no	no	no	NA		yes		5_C11	no	NA	NA	no	no	NA	NA	NA	NA	NA	NA	NA	NA	NA	NA	no
A8	YNL082W_6	R	HygR_A7-C8_F10	no	yes	no	no	no	no	NA		yes		5_D11	no	NA	NA	no	no	NA	NA	NA	NA	NA	NA	NA	NA	NA	NA	no
A8	YNL082W_7	R	HygR_A7-C8_G10	no	yes	no	no	no	no	NA		yes		5_E11	no	NA	NA	no	no	NA	NA	NA	NA	NA	NA	NA	NA	NA	NA	no
A8	YNL082W_8	R	HygR_A7-C8_H10	no	yes	no	no	no	no	NA		no		NA	no	NA	NA	no	no	NA	NA	NA	NA	NA	NA	NA	NA	NA	NA	no
B8	YNL083W_1	R	HygR_A7-C8_A11	no	yes	no	no	no	no	NA		yes		5_H11	yes	YNL083W_B8R1_4E7	NA	no	no	NA	no	no	no	no	no	no	no	no	no	no
B8	YNL083W_2	R	HygR_A7-C8_B11	no	yes	no	no	no	no	NA		yes		5_A12	yes	YNL083W_B8R2_4F7	NA	no	no	NA	no	no	no	no	no	no	no	no	no	no
B8	YNL083W_3	R	HygR_A7-C8_C11	no	yes	no	no	no	no	NA		yes		5_B12	no	NA	NA	no	no	NA	NA	NA	NA	NA	NA	NA	NA	NA	NA	no
B8	YNL083W_4	R	HygR_A7-C8_D11	no	yes	no	yes	no	no	NA		yes		5_C12	no	NA	NA	no	yes	NA	NA	NA	NA	NA	NA	NA	NA	NA	NA	no
B8	YNL083W_5	R	HygR_A7-C8_E11	no	yes	no	no	no	no	NA		yes		5_D12	no	NA	NA	no	no	NA	NA	NA	NA	NA	NA	NA	NA	NA	NA	no
B8	YNL083W_6	R	HygR_A7-C8_F11	no	yes	no	no	no	no	NA	Slow growth YPD	no		NA	no	NA	NA	no	no	NA	NA	NA	NA	NA	NA	NA	NA	NA	NA	no
B8	YNL083W_7	R	HygR_A7-C8_G11	no	yes	no	no	no	no	NA		yes		5_E12	no	NA	NA	no	no	NA	NA	NA	NA	NA	NA	NA	NA	NA	NA	no
B8	YNL083W_8	R	HygR_A7-C8_H11	no	yes	no	no	no	no	NA		yes		5_F12	no	NA	NA	no	no	NA	NA	NA	NA	NA	NA	NA	NA	NA	NA	no
G6	YNL084C_1	R	HygR_E5-H6_A11	no	yes	no	no	no	no	NA	slow growth on SGC-5'FoA	yes		4_B12	yes	YNL084C_G6R1_3C11	NA	no	no	NA	no	no	no	no	no	no	no	no	no	no
G6	YNL084C_2	R	HygR_E5-H6_B11	no	yes	no	no	no	no	NA	slow growth on SGC-5'FoA	yes		4_C12	yes	YNL084C_G6R2_3D11	NA	no	no	NA	no	no	no	no	no	no	no	no	no	no
G6	YNL084C_3	R	HygR_E5-H6_C11	no	yes	no	no	no	no	NA	slow growth on SGC-5'FoA	yes		4_D12	no	NA	NA	no	no	NA	NA	NA	NA	NA	NA	NA	NA	NA	NA	no
G6	YNL084C_4	R	HygR_E5-H6_D11	no	yes	no	no	no	no	NA	slow growth on SGC-5'FoA	yes		4_E12	no	NA	NA	no	no	NA	NA	NA	NA	NA	NA	NA	NA	NA	NA	no
G6	YNL084C_5	R	HygR_E5-H6_E11	no	yes	no	no	no	no	NA	slow growth on SGC-5'FoA	yes		4_F12	no	NA	NA	no	no	NA	NA	NA	NA	NA	NA	NA	NA	NA	NA	no
G6	YNL084C_6	R	HygR_E5-H6_F11	no	yes	no	no	no	no	NA	slow growth on SGC-5'FoA	yes		4_G12	no	NA	NA	no	no	NA	NA	NA	NA	NA	NA	NA	NA	NA	NA	no
G6	YNL084C_7	R	HygR_E5-H6_G11	no	yes	no	no	no	no	NA	slow growth on SGC-5'FoA	yes		4_H12	no	NA	NA	no	no	NA	NA	NA	NA	NA	NA	NA	NA	NA	NA	no
G6	YNL084C_8	R	HygR_E5-H6_H11	no	yes	no	no	no	no	NA	slow growth on SGC-5'FoA	no		NA	no	NA	NA	no	no	NA	NA	NA	NA	NA	NA	NA	NA	NA	NA	no
C8	YNL085W_1	R	HygR_A7-C8_A12	no	yes	no	no	no	no	NA		yes		6_A1_6_E7	yes	YNL085W_C8R1_4C8	NA	no	no	NA	no	no	no	no	no	no	no	no	no	no
C8	YNL085W_2	R	HygR_A7-C8_B12	no	yes	no	no	no	no	NA		yes		6_B1_6_F7	yes	YNL085W_C8R2_4D8	NA	no	no	NA	no	no	no	no	no	no	no	no	no	no
C8	YNL085W_3	R	HygR_A7-C8_C12	no	yes	no	no	no	no	NA		yes		6_C1_6_G7	no	NA	NA	no	no	NA	NA	NA	NA	NA	NA	NA	NA	NA	NA	no
C8	YNL085W_4	R	HygR_A7-C8_D12	no	yes	no	no	no	no	NA		yes		6_D1_6_H7	no	NA	NA	no	no	NA	NA	NA	NA	NA	NA	NA	NA	NA	NA	no
C8	YNL085W_5	R	HygR_A7-C8_E12	no	yes	no	no	no	no	NA		yes		6_E1_6_A8	no	NA	NA	no	no	NA	NA	NA	NA	NA	NA	NA	NA	NA	NA	no
C8	YNL085W_6	R	HygR_A7-C8_F12	no	yes	no	no	no	no	NA		yes		6_F1_6_B8	no	NA	NA	no	no	NA	NA	NA	NA	NA	NA	NA	NA	NA	NA	no
C8	YNL085W_7	R	HygR_A7-C8_G12	no	yes	no	no	no	no	NA		yes		6_G1_6_C8	no	NA	NA	no	no	NA	NA	NA	NA	NA	NA	NA	NA	NA	NA	no
C8	YNL085W_8	R	HygR_A7-C8_H12	no	yes	no	no	no	no	NA		no		NA	no	NA	NA	no	no	NA	NA	NA	NA	NA	NA	NA	NA	NA	NA	no
C9	YNL086W_1	R	HygR_D8-H9_A7	no	yes	no	no	no	no	NA		yes		6_C9	yes	YNL086W_C9R1_5E1	NA	no	no	NA	no	no	no	yes	no	no	no	no	no	no
C9	YNL086W_2	R	HygR_D8-H9_B7	no	yes	no	no	no	no	NA		yes		6_D9	yes	YNL086W_C9R2_5F1	NA	no	no	NA	no	no	no	no	no	no	no	no	no	no
C9	YNL086W_3	R	HygR_D8-H9_C7	no	yes	no	no	no	no	NA		yes		6_E9	no	NA	NA	no	no	NA	NA	NA	NA	NA	NA	NA	NA	NA	NA	no
C9	YNL086W_4	R	HygR_D8-H9_D7	no	yes	no	no	no	no	NA		yes		6_F9	no	NA	NA	no	no	NA	NA	NA	NA	NA	NA	NA	NA	NA	NA	no
C9	YNL086W_5	R	HygR_D8-H9_E7	no	yes	no	no	no	no	NA		yes		6_G9	no	NA	NA	no	no	NA	NA	NA	NA	NA	NA	NA	NA	NA	NA	no
C9	YNL086W_6	R	HygR_D8-H9_F7	no	yes	no	no	no	no	NA		yes		6_H9	no	NA	NA	no	no	NA	NA	NA	NA	NA	NA	NA	NA	NA	NA	no
C9	YNL086W_7	R	HygR_D8-H9_G7	no	yes	no	no	no	no	NA		yes		6_A10	no	NA	NA	no	no	NA	NA	NA	NA	NA	NA	NA	NA	NA	NA	no
C9	YNL086W_8	R	HygR_D8-H9_H7	no	yes	no	no	no	no	NA		no		NA	no	NA	NA	no	no	NA	NA	NA	NA	NA	NA	NA	NA	NA	NA	no
D8	YNL087W_1	R	HygR_D8-H9_A1	no	yes	no	no	no	no	NA		yes		6_H1	yes	YNL087W_D8R1_4A9	NA	no	no	NA	no	no	no	no	no	no	no	no	no	no
D8	YNL087W_2	R	HygR_D8-H9_B1	no	yes	no	no	no	no	NA		yes		6_A2	yes	YNL087W_D8R2_4B9	NA	no	no	NA	no	no	no	no	no	no	no	no	no	no
D8	YNL087W_3	R	HygR_D8-H9_C1	no	yes	no	no	no	no	NA		yes		6_B2	no	NA	NA	no	no	NA	NA	NA	NA	NA	NA	NA	NA	NA	NA	no
D8	YNL087W_4	R	HygR_D8-H9_D1	no	yes	no	no	no	no	NA		yes		6_C2	no	NA	NA	no	no	NA	NA	NA	NA	NA	NA	NA	NA	NA	NA	no
D8	YNL087W_5	R	HygR_D8-H9_E1	no	yes	no	no	no	no	NA		yes		6_D2	no	NA	NA	no	no	NA	NA	NA	NA	NA	NA	NA	NA	NA	NA	no
D8	YNL087W_6	R	HygR_D8-H9_F1	no	yes	no	no	no	no	NA		yes		6_E2	no	NA	NA	no	no	NA	NA	NA	NA	NA	NA	NA	NA	NA	NA	no
D8	YNL087W_7	R	HygR_D8-H9_G1	no	yes	no	no	no	no	NA		yes		6_F2	no	NA	NA	no	no	NA	NA	NA	NA	NA	NA	NA	NA	NA	NA	no
D8	YNL087W_8	R	HygR_D8-H9_H1	no	yes	no	no	no	no	NA		no		NA	no	NA	NA	no	no	NA	NA	NA	NA	NA	NA	NA	NA	NA	NA	no
D9	YNL089C_1	R	HygR_D8-H9_A8	no	yes	no	no	no	no	NA		yes		6_D10	yes	YNL089C_D9R1_5C2	NA	no	no	NA	no	no	no	yes	no	no	no	no	no	no
D9	YNL089C_2	R	HygR_D8-H9_B8	no	yes	no	no	no	no	NA		yes		6_E10	yes	YNL089C_D9R2_5D2	NA	no	no	NA	no	no	no	no	no	no	no	no	no	no
D9	YNL089C_3	R	HygR_D8-H9_C8	no	yes	no	no	no	no	NA		yes		6_F10	no	NA	NA	no	no	NA	NA	NA	NA	NA	NA	NA	NA	NA	NA	no
D9	YNL089C_4	R	HygR_D8-H9_D8	no	yes	no	no	no	no	NA		yes		6_G10	no	NA	NA	no	no	NA	NA	NA	NA	NA	NA	NA	NA	NA	NA	no
D9	YNL089C_5	R	HygR_D8-H9_E8	no	yes	no	no	no	no	NA		yes		6_H10	no	NA	NA	no	no	NA	NA	NA	NA	NA	NA	NA	NA	NA	NA	no
D9	YNL089C_6	R	HygR_D8-H9_F8	no	yes	no	no	no	no	NA		yes		6_A11	no	NA	NA	no	no	NA	NA	NA	NA	NA	NA	NA	NA	NA	NA	no
D9	YNL089C_7	R	HygR_D8-H9_G8	no	yes	no	no	no	no	NA		yes		6_B11	no	NA	NA	no	no	NA	NA	NA	NA	NA	NA	NA	NA	NA	NA	no
D9	YNL089C_8	R	HygR_D8-H9_H8	no	yes	no	no	no	no	NA		no		NA	no	NA	NA	no	no	NA	NA	NA	NA	NA	NA	NA	NA	NA	NA	no
E8	YNL090W_1	R	HygR_D8-H9_A2	no	yes	no	no	no	no	NA		yes		6_A3	yes	YNL090W_E8R1_4G9	NA	no	no	NA	no	no	no	no	no	no	no	no	no	no
E8	YNL090W_2	R	HygR_D8-H9_B2	no	yes	no	no	no	no	NA		yes		6_B3	yes	YNL090W_E8R2_4H9	NA	no	no	NA	no	no	no	no	no	no	no	no	no	no
E8	YNL090W_3	R	HygR_D8-H9_C2	no	yes	no	no	no	no	NA		yes		6_C3	no	NA	NA	no	no	NA	NA	NA	NA	NA	NA	NA	NA	NA	NA	no
E8	YNL090W_4	R	HygR_D8-H9_D2	no	yes	no	no	no	no	NA		yes		6_D3	no	NA	NA	no	no	NA	NA	NA	NA	NA	NA	NA	NA	NA	NA	no
E8	YNL090W_5	R	HygR_D8-H9_E2	no	yes	no	no	no	no	NA		yes		6_E3	no	NA	NA	no	no	NA	NA	NA	NA	NA	NA	NA	NA	NA	NA	no
E8	YNL090W_6	R	HygR_D8-H9_F2	no	yes	no	no	no	no	NA		yes		6_F3	no	NA	NA	no	no	NA	NA	NA	NA	NA	NA	NA	NA	NA	NA	no
E8	YNL090W_7	R	HygR_D8-H9_G2	no	yes	no	no	no	no	NA		yes		6_G3	no	NA	NA	no	no	NA	NA	NA	NA	NA	NA	NA	NA	NA	NA	no
E8	YNL090W_8	R	HygR_D8-H9_H2	no	yes	no	no	no	no	NA		no		NA	no	NA	NA	no	no	NA	NA	NA	NA	NA	NA	NA	NA	NA	NA	no
F6	YNL092W_1	R	HygR_E5-H6_A10	no	yes	no	no	no	no	NA		yes		4_F10	yes	YNL092W_F6R1_3E10	NA	no	no	NA	no	no	no	no	no	no	no	no	no	no
F6	YNL092W_2	R	HygR_E5-H6_B10	no	yes	no	no	no	no	NA		yes		4_G10	yes	YNL092W_F6R2_3F10	NA	no	no	NA	no	no	no	no	no	no	no	no	no	no
F6	YNL092W_3	R	HygR_E5-H6_C10	no	yes	no	no	no	no	NA		yes		4_H10	no	NA	NA	no	no	NA	NA	NA	NA	NA	NA	NA	NA	NA	NA	no
F6	YNL092W_4	R	HygR_E5-H6_D10	no	yes	no	no	no	no	NA		yes		4_A11	no	NA	NA	no	no	NA	NA	NA	NA	NA	NA	NA	NA	NA	NA	no
F6	YNL092W_5	R	HygR_E5-H6_E10	no	yes	no	no	no	no	NA		yes		4_B11	no	NA	NA	no	no	NA	NA	NA	NA	NA	NA	NA	NA	NA	NA	no
F6	YNL092W_6	R	HygR_E5-H6_F10	no	yes	no	no	no	no	NA		yes		4_C11	no	NA	NA	no	no	NA	NA	NA	NA	NA	NA	NA	NA	NA	NA	no
F6	YNL092W_7	R	HygR_E5-H6_G10	no	yes	no	no	no	no	NA		yes		4_D11	no	NA	NA	no	no	NA	NA	NA	NA	NA	NA	NA	NA	NA	NA	no
F6	YNL092W_8	R	HygR_E5-H6_H10	no	yes	no	no	no	no	NA		no		NA	no	NA	NA	no	no	NA	NA	NA	NA	NA	NA	NA	NA	NA	NA	no
F8	YNL093W_1	R	HygR_D8-H9_A3	no	yes	no	no	no	no	NA		yes		6_H3	yes	YNL093W_F8R1_4E10	NA	no	no	NA	no	no	no	no	no	no	no	no	no	no
F8	YNL093W_2	R	HygR_D8-H9_B3	no	yes	no	no	no	no	NA		yes		6_A4	yes	YNL093W_F8R2_4F10	NA	no	no	NA	no	no	no	no	no	no	no	no	no	no
F8	YNL093W_3	R	HygR_D8-H9_C3	no	yes	no	no	no	no	NA		yes		6_B4	no	NA	NA	no	no	NA	NA	NA	NA	NA	NA	NA	NA	NA	NA	no
F8	YNL093W_4	R	HygR_D8-H9_D3	no	yes	no	no	no	no	NA		yes		6_C4	no	NA	NA	no	no	NA	NA	NA	NA	NA	NA	NA	NA	NA	NA	no
F8	YNL093W_5	R	HygR_D8-H9_E3	no	yes	no	no	no	no	NA		yes		6_D4	no	NA	NA	no	no	yes	NA	NA	NA	NA	NA	NA	NA	NA	NA	no
F8	YNL093W_6	R	HygR_D8-H9_F3	no	yes	no	no	no	no	NA		yes		6_E4	no	NA	NA	no	no	NA	NA	NA	NA	NA	NA	NA	NA	NA	NA	no
F8	YNL093W_7	R	HygR_D8-H9_G3	no	yes	no	no	no	no	NA		yes		6_F4	no	NA	NA	no	no	NA	NA	NA	NA	NA	NA	NA	NA	NA	NA	no
F8	YNL093W_8	R	HygR_D8-H9_H3	no	yes	no	no	no	no	NA		no		NA	no	NA	NA	no	no	NA	NA	NA	NA	NA	NA	NA	NA	NA	NA	no
E6	YNL094W_1	R	HygR_E5-H6_A9	no	yes	no	no	no	no	NA		yes		4_E9	yes	YNL094W_E6R1_3G9	NA	no	no	NA	no	no	no	no	no	no	no	no	no	no
E6	YNL094W_2	R	HygR_E5-H6_B9	no	yes	no	no	no	no	NA		yes		4_F9	yes	YNL094W_E6R2_3H9	NA	no	no	NA	no	no	no	no	yes	no	no	no	no	no
E6	YNL094W_3	R	HygR_E5-H6_C9	no	yes	no	no	no	no	NA		yes		4_G9	no	NA	NA	no	no	NA	NA	NA	NA	NA	NA	NA	NA	NA	NA	no
E6	YNL094W_4	R	HygR_E5-H6_D9	no	yes	no	no	no	no	NA		yes		4_H9	no	NA	NA	no	no	NA	NA	NA	NA	NA	NA	NA	NA	NA	NA	no
E6	YNL094W_5	R	HygR_E5-H6_E9	no	yes	no	no	no	no	NA		yes		4_A10	no	NA	NA	no	no	NA	NA	NA	NA	NA	NA	NA	NA	NA	NA	no
E6	YNL094W_6	R	HygR_E5-H6_F9	no	yes	no	no	no	no	NA		yes		4_B10	no	NA	NA	no	no	NA	NA	NA	NA	NA	NA	NA	NA	NA	NA	no
E6	YNL094W_7	R	HygR_E5-H6_G9	no	yes	no	no	no	no	NA		yes		4_C10	no	NA	NA	no	no	NA	NA	NA	NA	NA	NA	NA	NA	NA	NA	no
E6	YNL094W_8	R	HygR_E5-H6_H9	no	yes	no	no	no	no	NA		no		NA	no	NA	NA	no	no	NA	NA	NA	NA	NA	NA	NA	NA	NA	NA	no
G8	YNL095C_1	R	HygR_D8-H9_A4	no	yes	no	no	no	no	NA		yes		6_D5	yes	YNL095C_G8R1_4C11	NA	no	no	NA	no	no	no	no	no	no	no	no	no	no
G8	YNL095C_2	R	HygR_D8-H9_B4	no	yes	no	no	no	no	NA		yes		6_E5	yes	YNL095C_G8R2_4D11	NA	no	no	NA	no	no	no	no	no	no	no	no	no	no
G8	YNL095C_3	R	HygR_D8-H9_C4	no	yes	no	no	no	no	NA		yes		6_F5	no	NA	NA	no	no	NA	NA	NA	NA	NA	NA	NA	NA	NA	NA	no
G8	YNL095C_4	R	HygR_D8-H9_D4	no	yes	no	no	no	no	NA		yes		6_G5	no	NA	NA	no	no	NA	NA	NA	NA	NA	NA	NA	NA	NA	NA	no
G8	YNL095C_5	R	HygR_D8-H9_E4	no	yes	no	no	no	no	NA		yes		6_H5	no	NA	NA	no	no	NA	NA	NA	NA	NA	NA	NA	NA	NA	NA	no
G8	YNL095C_6	R	HygR_D8-H9_F4	no	yes	no	no	no	no	NA		yes		6_A6	no	NA	NA	no	no	NA	NA	NA	NA	NA	NA	NA	NA	NA	NA	no
G8	YNL095C_7	R	HygR_D8-H9_G4	no	yes	no	no	no	no	NA		yes		6_B6	no	NA	NA	no	no	NA	NA	NA	NA	NA	NA	NA	NA	NA	NA	no
G8	YNL095C_8	R	HygR_D8-H9_H4	no	yes	no	no	no	no	NA		no		NA	no	NA	NA	no	no	NA	NA	NA	NA	NA	NA	NA	NA	NA	NA	no
E9	YNL096C_1	R	HygR_D8-H9_A9	no	yes	no	no	no	no	NA		yes		6_B12	yes	YNL096C_E9R1_5A3	NA	no	no	NA	no	no	no	no	no	no	no	no	no	no
E9	YNL096C_2	R	HygR_D8-H9_B9	no	yes	no	no	no	no	NA		yes		6_C12	yes	YNL096C_E9R2_5B3	NA	no	no	NA	no	no	no	yes	no	no	no	no	no	no
E9	YNL096C_3	R	HygR_D8-H9_C9	no	yes	no	no	no	no	NA		yes		6_D12	no	NA	NA	no	no	NA	NA	NA	NA	NA	NA	NA	NA	NA	NA	no
E9	YNL096C_4	R	HygR_D8-H9_D9	no	yes	no	no	no	no	NA		yes		6_E12	no	NA	NA	no	no	NA	NA	NA	NA	NA	NA	NA	NA	NA	NA	no
E9	YNL096C_5	R	HygR_D8-H9_E9	no	yes	no	no	no	no	NA		yes		6_F12	no	NA	NA	no	no	NA	NA	NA	NA	NA	NA	NA	NA	NA	NA	no
E9	YNL096C_6	R	HygR_D8-H9_F9	no	yes	no	no	no	no	NA		yes		6_G12	no	NA	NA	no	no	NA	NA	NA	NA	NA	NA	NA	NA	NA	NA	no
E9	YNL096C_7	R	HygR_D8-H9_G9	no	yes	no	no	no	no	NA		yes		6_H12	no	NA	NA	no	no	NA	NA	NA	NA	NA	NA	NA	NA	NA	NA	no
E9	YNL096C_8	R	HygR_D8-H9_H9	no	yes	no	no	no	no	NA		no		NA	no	NA	NA	no	no	NA	NA	NA	NA	NA	NA	NA	NA	NA	NA	no
H8	YNL097C_1	R	HygR_D8-H9_A5	no	yes	no	no	no	no	NA		yes		6_D6	yes	YNL097C_H8R1_4A12	NA	no	no	NA	no	no	no	no	no	no	no	no	no	no
H8	YNL097C_2	R	HygR_D8-H9_B5	no	yes	no	no	no	no	NA		yes		6_E6	yes	YNL097C_H8R2_4B12	NA	no	no	NA	no	no	no	no	no	no	no	no	no	no
H8	YNL097C_3	R	HygR_D8-H9_C5	no	yes	no	no	no	no	NA		yes		6_F6	no	NA	NA	no	no	NA	NA	NA	NA	NA	NA	NA	NA	NA	NA	no
H8	YNL097C_4	R	HygR_D8-H9_D5	no	yes	no	yes	no	no	NA		no		NA	no	NA	NA	no	yes	NA	NA	NA	NA	NA	NA	NA	NA	NA	NA	no
H8	YNL097C_5	R	HygR_D8-H9_E5	no	yes	no	no	no	no	NA		yes		6_G6	no	NA	NA	no	no	NA	NA	NA	NA	NA	NA	NA	NA	NA	NA	no
H8	YNL097C_6	R	HygR_D8-H9_F5	no	yes	no	no	no	no	NA		yes		6_H6	no	NA	NA	no	no	NA	NA	NA	NA	NA	NA	NA	NA	NA	NA	no
H8	YNL097C_7	R	HygR_D8-H9_G5	no	yes	no	no	no	no	NA		yes		6_A7	no	NA	NA	no	no	NA	NA	NA	NA	NA	NA	NA	NA	NA	NA	no
H8	YNL097C_8	R	HygR_D8-H9_H5	no	yes	no	no	no	no	NA		yes		6_B7	no	NA	NA	no	no	NA	NA	NA	NA	NA	NA	NA	NA	NA	NA	no
D6	YNL098C_1	R	HygR_E5-H6_A8	no	yes	no	no	no	no	NA		yes		4_F8	yes	YNL098C_D6R1_3A9	NA	no	no	no	no	no	no	no	no	no	no	no	no	no
D6	YNL098C_2	R	HygR_E5-H6_B8	no	yes	no	no	no	no	NA		yes		4_G8	yes	YNL098C_D6R2_3B9	NA	no	no	NA	no	no	no	no	no	no	no	no	no	no
D6	YNL098C_3	R	HygR_E5-H6_C8	no	yes	no	no	no	no	NA		yes		4_H8	no	NA	NA	no	no	NA	NA	NA	NA	NA	NA	NA	NA	NA	NA	no
D6	YNL098C_4	R	HygR_E5-H6_D8	no	yes	no	no	no	no	NA		yes		4_A9	no	NA	NA	no	no	NA	NA	NA	NA	NA	NA	NA	NA	NA	NA	no
D6	YNL098C_5	R	HygR_E5-H6_E8	no	yes	no	no	no	no	NA		yes		4_B9	no	NA	NA	no	no	NA	NA	NA	NA	NA	NA	NA	NA	NA	NA	no
D6	YNL098C_6	R	HygR_E5-H6_F8	no	yes	no	no	no	no	NA		yes		4_C9	no	NA	NA	no	no	NA	NA	NA	NA	NA	NA	NA	NA	NA	NA	no
D6	YNL098C_7	R	HygR_E5-H6_G8	no	yes	no	no	no	no	NA		yes		4_D9	no	NA	NA	no	no	NA	NA	NA	NA	NA	NA	NA	NA	NA	NA	no
D6	YNL098C_8	R	HygR_E5-H6_H8	no	yes	no	no	no	no	NA		no		NA	no	NA	NA	no	no	yes	NA	NA	NA	NA	NA	NA	NA	NA	NA	no
F12	YNL099C_1	R	HygS-HygR_D12-H12_A9	no	yes	no	no	no	no	NA		yes		8_D10	yes	YNL099C_F12R1_6A9	NA	no	no	NA	no	no	no	no	no	no	no	no	no	no
F12	YNL099C_2	R	HygS-HygR_D12-H12_B9	no	yes	no	no	no	no	NA		yes		8_E10	yes	YNL099C_F12R2_6B9	NA	no	no	NA	no	no	no	no	no	no	no	no	no	no
F12	YNL099C_3	R	HygS-HygR_D12-H12_C9	no	yes	no	no	no	no	NA		yes		8_F10	no	NA	NA	no	no	NA	NA	NA	NA	NA	NA	NA	NA	NA	NA	no
F12	YNL099C_4	R	HygS-HygR_D12-H12_D9	no	yes	no	no	no	no	NA		yes		8_G10	no	NA	NA	no	no	NA	NA	NA	NA	NA	NA	NA	NA	NA	NA	no
F12	YNL099C_5	R	HygS-HygR_D12-H12_E9	no	yes	no	no	no	no	NA		yes		8_H10	no	NA	NA	no	no	NA	NA	NA	NA	NA	NA	NA	NA	NA	NA	no
F12	YNL099C_6	R	HygS-HygR_D12-H12_F9	no	yes	no	no	no	no	NA		yes		8_A11	no	NA	NA	no	no	NA	NA	NA	NA	NA	NA	NA	NA	NA	NA	no
F12	YNL099C_7	R	HygS-HygR_D12-H12_G9	no	yes	no	no	no	no	NA		yes		8_B11	no	NA	NA	no	no	NA	NA	NA	NA	NA	NA	NA	NA	NA	NA	no
F12	YNL099C_8	R	HygS-HygR_D12-H12_H9	no	yes	no	no	no	no	NA		no		NA	no	NA	NA	no	no	NA	NA	NA	NA	NA	NA	NA	NA	NA	NA	no
C6	YNL108C_1	R	HygR_E5-H6_A7	no	yes	no	no	no	no	NA		yes		4_E7	yes	YNL108C_C6R1_3C8	NA	no	no	NA	no	no	no	no	no	no	no	no	no	no
C6	YNL108C_2	R	HygR_E5-H6_B7	no	yes	no	no	no	no	NA		yes		4_F7	yes	YNL108C_C6R2_3D8	NA	no	no	NA	no	no	no	no	no	no	no	no	no	no
C6	YNL108C_3	R	HygR_E5-H6_C7	no	yes	no	no	no	no	NA		yes		4_G7	no	NA	NA	no	no	NA	NA	NA	NA	NA	NA	NA	NA	NA	NA	no
C6	YNL108C_4	R	HygR_E5-H6_D7	no	yes	no	no	no	no	NA		yes		4_H7	no	NA	NA	no	no	NA	NA	NA	NA	NA	NA	NA	NA	NA	NA	no
C6	YNL108C_5	R	HygR_E5-H6_E7	no	yes	no	no	no	no	NA		yes		4_A8	no	NA	NA	no	no	NA	NA	NA	NA	NA	NA	NA	NA	NA	NA	no
C6	YNL108C_6	R	HygR_E5-H6_F7	no	yes	no	no	no	no	NA		yes		4_B8	no	NA	NA	no	no	NA	NA	NA	NA	NA	NA	NA	NA	NA	NA	no
C6	YNL108C_7	R	HygR_E5-H6_G7	no	yes	no	no	no	no	NA		yes		4_C8	no	NA	NA	no	no	NA	NA	NA	NA	NA	NA	NA	NA	NA	NA	no
C6	YNL108C_8	R	HygR_E5-H6_H7	no	yes	no	no	no	no	NA		no		NA	no	NA	NA	no	no	NA	NA	NA	NA	NA	NA	NA	NA	NA	NA	no
F9	YNL109W_1	R	HygR_D8-H9_A10	no	yes	no	no	no	no	NA		yes		7_A1	yes	YNL109W_F9R1_5G3	NA	no	no	NA	no	no	no	no	no	no	no	no	no	no
F9	YNL109W_2	R	HygR_D8-H9_B10	no	yes	no	no	no	no	NA		yes		7_B1	yes	YNL109W_F9R2_5H3	NA	no	no	NA	no	no	no	no	no	no	no	no	no	no
F9	YNL109W_3	R	HygR_D8-H9_C10	no	yes	no	no	no	no	NA		yes		7_C1	no	NA	NA	no	no	NA	NA	NA	NA	NA	NA	NA	NA	NA	NA	no
F9	YNL109W_4	R	HygR_D8-H9_D10	no	yes	no	no	no	no	NA		yes		7_D1	no	NA	NA	no	no	NA	NA	NA	NA	NA	NA	NA	NA	NA	NA	no
F9	YNL109W_5	R	HygR_D8-H9_E10	no	yes	no	no	no	no	NA		yes		7_E1	no	NA	NA	no	no	NA	NA	NA	NA	NA	NA	NA	NA	NA	NA	no
F9	YNL109W_6	R	HygR_D8-H9_F10	no	yes	no	no	no	no	NA		yes		7_F1	no	NA	NA	no	no	NA	NA	NA	NA	NA	NA	NA	NA	NA	NA	no
F9	YNL109W_7	R	HygR_D8-H9_G10	no	yes	no	no	no	no	NA		yes		7_G1	no	NA	NA	no	no	NA	NA	NA	NA	NA	NA	NA	NA	NA	NA	no
F9	YNL109W_8	R	HygR_D8-H9_H10	no	yes	no	no	no	no	NA		no		NA	no	NA	NA	no	no	NA	NA	NA	NA	NA	NA	NA	NA	NA	NA	no
G9	YNL111C_1	R	HygR_D8-H9_A11	no	yes	no	no	no	no	NA		yes		7_H1	yes	YNL111C_G9R1_5E4	NA	no	no	NA	no	no	no	no	no	no	no	no	no	no
G9	YNL111C_2	R	HygR_D8-H9_B11	no	yes	no	no	no	no	NA		yes		7_A2	yes	YNL111C_G9R2_5F4	NA	no	no	NA	no	no	no	no	no	no	no	no	no	no
G9	YNL111C_3	R	HygR_D8-H9_C11	no	yes	no	no	no	no	NA		yes		7_B2	no	NA	NA	no	no	NA	NA	NA	NA	NA	NA	NA	NA	NA	NA	no
G9	YNL111C_4	R	HygR_D8-H9_D11	no	yes	no	no	no	no	NA		yes		7_C2	no	NA	NA	no	no	NA	NA	NA	NA	NA	NA	NA	NA	NA	NA	no
G9	YNL111C_5	R	HygR_D8-H9_E11	no	yes	no	no	no	no	NA		yes		7_D2	no	NA	NA	no	no	NA	NA	NA	NA	NA	NA	NA	NA	NA	NA	no
G9	YNL111C_6	R	HygR_D8-H9_F11	no	yes	no	no	no	no	NA		yes		7_E2	no	NA	NA	no	no	NA	NA	NA	NA	NA	NA	NA	NA	NA	NA	no
G9	YNL111C_7	R	HygR_D8-H9_G11	no	yes	no	no	no	no	NA		yes		7_F2	no	NA	NA	no	no	NA	NA	NA	NA	NA	NA	NA	NA	NA	NA	no
G9	YNL111C_8	R	HygR_D8-H9_H11	no	yes	no	no	no	no	NA		no		NA	no	NA	NA	no	no	NA	NA	NA	NA	NA	NA	NA	NA	NA	NA	no
G12	YNL115C_1	R	HygS-HygR_D12-H12_A10	no	yes	no	no	no	no	NA		yes		8_C11	yes	YNL115C_G12R1_6G9	NA	no	no	NA	no	no	no	no	no	no	no	no	no	no
G12	YNL115C_2	R	HygS-HygR_D12-H12_B10	no	yes	no	no	no	no	NA		yes		8_D11	yes	YNL115C_G12R2_6H9	NA	no	no	yes	no	no	no	no	no	yes	yes	no	no	no
G12	YNL115C_3	R	HygS-HygR_D12-H12_C10	no	yes	no	no	no	no	NA		yes		8_E11	no	NA	NA	no	no	NA	NA	NA	NA	NA	NA	NA	NA	NA	NA	no
G12	YNL115C_4	R	HygS-HygR_D12-H12_D10	no	yes	no	no	no	no	NA		yes		8_F11	no	NA	NA	no	no	NA	NA	NA	NA	NA	NA	NA	NA	NA	NA	no
G12	YNL115C_5	R	HygS-HygR_D12-H12_E10	no	yes	no	no	no	no	NA		yes		8_G11	no	NA	NA	no	no	NA	NA	NA	NA	NA	NA	NA	NA	NA	NA	no
G12	YNL115C_6	R	HygS-HygR_D12-H12_F10	no	yes	no	no	no	no	NA		yes		8_H11	no	NA	NA	no	no	NA	NA	NA	NA	NA	NA	NA	NA	NA	NA	no
G12	YNL115C_7	R	HygS-HygR_D12-H12_G10	no	yes	no	no	no	no	NA		yes		8_A12	no	NA	NA	no	no	NA	NA	NA	NA	NA	NA	NA	NA	NA	NA	no
G12	YNL115C_8	R	HygS-HygR_D12-H12_H10	no	yes	no	no	no	no	NA		no		NA	no	NA	NA	no	no	NA	NA	NA	NA	NA	NA	NA	NA	NA	NA	no
B9	YNL130C_1	R	HygR_D8-H9_A6	no	yes	no	no	no	no	NA		yes		6_D8	yes	YNL130C_B9R1_4G12	NA	no	no	NA	no	no	no	no	no	no	no	no	no	no
B9	YNL130C_2	R	HygR_D8-H9_B6	no	yes	no	no	no	no	NA		yes		6_E8	yes	YNL130C_B9R2_4H12	NA	no	no	NA	no	no	no	no	no	no	no	no	no	no
B9	YNL130C_3	R	HygR_D8-H9_C6	no	yes	no	no	no	no	NA		yes		6_F8	no	NA	NA	no	no	NA	NA	NA	NA	NA	NA	NA	NA	NA	NA	no
B9	YNL130C_4	R	HygR_D8-H9_D6	no	yes	no	no	no	no	NA		yes		6_G8	no	NA	NA	no	no	NA	NA	NA	NA	NA	NA	NA	NA	NA	NA	no
B9	YNL130C_5	R	HygR_D8-H9_E6	no	yes	no	no	no	no	NA		yes		6_H8	no	NA	NA	no	no	NA	NA	NA	NA	NA	NA	NA	NA	NA	NA	no
B9	YNL130C_6	R	HygR_D8-H9_F6	no	yes	no	no	no	no	NA		yes		6_A9	no	NA	NA	no	no	NA	NA	NA	NA	NA	NA	NA	NA	NA	NA	no
B9	YNL130C_7	R	HygR_D8-H9_G6	no	yes	no	yes	no	no	NA		yes		6_B9	no	NA	NA	no	yes	NA	NA	NA	NA	NA	NA	NA	NA	NA	NA	no
B9	YNL130C_8	R	HygR_D8-H9_H6	no	yes	no	no	no	no	NA		no		NA	no	NA	NA	no	no	NA	NA	NA	NA	NA	NA	NA	NA	NA	NA	no
B6	YNL133C_1	R	HygR_E5-H6_A6	no	yes	no	no	no	no	NA		yes		4_D6	yes	YNL133C_B6R1_3E7	NA	no	no	NA	no	no	no	no	no	no	no	no	no	yes
B6	YNL133C_2	R	HygR_E5-H6_B6	no	yes	no	no	no	no	NA		yes		4_E6	yes	YNL133C_B6R2_3F7	NA	no	no	NA	no	no	no	no	no	no	no	no	no	yes
B6	YNL133C_3	R	HygR_E5-H6_C6	no	yes	no	no	no	no	NA		yes		4_F6	no	NA	NA	no	no	NA	NA	NA	NA	NA	NA	NA	NA	NA	NA	yes
B6	YNL133C_4	R	HygR_E5-H6_D6	no	yes	no	no	no	no	NA		yes		4_G6	no	NA	NA	no	no	NA	NA	NA	NA	NA	NA	NA	NA	NA	NA	yes
B6	YNL133C_5	R	HygR_E5-H6_E6	no	yes	no	no	no	no	NA		yes		4_H6	no	NA	NA	no	no	NA	NA	NA	NA	NA	NA	NA	NA	NA	NA	yes
B6	YNL133C_6	R	HygR_E5-H6_F6	no	yes	no	no	no	no	NA		yes		4_A7	no	NA	NA	no	no	NA	NA	NA	NA	NA	NA	NA	NA	NA	NA	yes
B6	YNL133C_7	R	HygR_E5-H6_G6	no	yes	no	yes	no	no	NA		no		NA	no	NA	NA	no	yes	NA	NA	NA	NA	NA	NA	NA	NA	NA	NA	yes
B6	YNL133C_8	R	HygR_E5-H6_H6	no	yes	no	no	no	no	NA		yes		4_B7	no	NA	NA	no	no	NA	NA	NA	NA	NA	NA	NA	NA	NA	NA	yes
C5	YNL157W_1	R	HygR_A4-D5_A11	no	yes	no	no	no	no	NA		yes		3_B12	yes	YNL157W_C5R1_3A3	NA	no	no	NA	no	no	no	no	no	no	no	no	no	no
C5	YNL157W_2	R	HygR_A4-D5_B11	no	yes	no	no	no	no	NA		yes		3_C12	yes	YNL157W_C5R2_3B3	NA	no	no	NA	no	no	no	no	no	no	no	no	no	no
C5	YNL157W_3	R	HygR_A4-D5_C11	no	yes	no	no	no	no	NA		yes		3_D12	no	NA	NA	no	no	NA	NA	NA	NA	NA	NA	NA	NA	NA	NA	no
C5	YNL157W_4	R	HygR_A4-D5_D11	no	yes	no	no	no	no	NA		yes		3_E12	no	NA	NA	no	no	NA	NA	NA	NA	NA	NA	NA	NA	NA	NA	no
C5	YNL157W_5	R	HygR_A4-D5_E11	no	yes	no	no	no	no	NA		yes		3_F12	no	NA	NA	no	no	NA	NA	NA	NA	NA	NA	NA	NA	NA	NA	no
C5	YNL157W_6	R	HygR_A4-D5_F11	no	yes	no	no	no	no	NA		yes		3_G12	no	NA	NA	no	no	NA	NA	NA	NA	NA	NA	NA	NA	NA	NA	no
C5	YNL157W_7	R	HygR_A4-D5_G11	no	yes	no	no	no	no	NA		yes		3_H12	no	NA	NA	no	no	NA	NA	NA	NA	NA	NA	NA	NA	NA	NA	no
C5	YNL157W_8	R	HygR_A4-D5_H11	no	yes	no	no	no	no	NA		no		NA	no	NA	NA	no	no	NA	NA	NA	NA	NA	NA	NA	NA	NA	NA	no
G11	YNL167C_1	R	HygR_A11-D12_A7	no	yes	no	no	no	no	NA		yes		8_A3	yes	YNL167C_G11R1_6C3	NA	no	no	NA	no	no	no	no	no	no	no	no	no	no
G11	YNL167C_2	R	HygR_A11-D12_B7	no	yes	no	no	no	no	NA		yes		8_B3	yes	YNL167C_G11R2_6D3	NA	no	no	NA	no	no	no	no	no	no	no	no	no	no
G11	YNL167C_3	R	HygR_A11-D12_C7	no	yes	no	no	no	no	NA		yes		8_C3	no	NA	NA	no	no	NA	NA	NA	NA	NA	NA	NA	NA	NA	NA	no
G11	YNL167C_4	R	HygR_A11-D12_D7	no	yes	no	no	no	no	NA		yes		8_D3	no	NA	NA	no	no	NA	NA	NA	NA	NA	NA	NA	NA	NA	NA	no
G11	YNL167C_5	R	HygR_A11-D12_E7	no	yes	no	no	no	no	NA		yes		8_E3	no	NA	NA	no	no	NA	NA	NA	NA	NA	NA	NA	NA	NA	NA	no
G11	YNL167C_6	R	HygR_A11-D12_F7	no	yes	no	no	no	no	NA		yes		8_F3	no	NA	NA	no	no	NA	NA	NA	NA	NA	NA	NA	NA	NA	NA	no
G11	YNL167C_7	R	HygR_A11-D12_G7	no	yes	no	no	no	no	NA		yes		8_G3	no	NA	NA	no	no	NA	NA	NA	NA	NA	NA	NA	NA	NA	NA	no
G11	YNL167C_8	R	HygR_A11-D12_H7	no	yes	no	no	no	no	NA		no		NA	no	NA	NA	no	no	yes	NA	NA	NA	NA	NA	NA	NA	NA	NA	no
F11	YNL170W_1	R	NA	NA	NA	NA	NA	NA	NA	NA		no		NA	NA	NA	NA	yes	NA	NA	NA	NA	NA	NA	NA	NA	NA	NA	NA	yes
F11	YNL170W_2	R	NA	NA	NA	NA	NA	NA	NA	NA		no		NA	NA	NA	NA	yes	NA	NA	NA	NA	NA	NA	NA	NA	NA	NA	NA	yes
F11	YNL170W_3	R	NA	NA	NA	NA	NA	NA	NA	NA		no		NA	NA	NA	NA	yes	NA	NA	NA	NA	NA	NA	NA	NA	NA	NA	NA	yes
F11	YNL170W_4	R	NA	NA	NA	NA	NA	NA	NA	NA		no		NA	NA	NA	NA	yes	NA	NA	NA	NA	NA	NA	NA	NA	NA	NA	NA	yes
F11	YNL170W_5	R	NA	NA	NA	NA	NA	NA	NA	NA		no		NA	NA	NA	NA	yes	NA	NA	NA	NA	NA	NA	NA	NA	NA	NA	NA	yes
F11	YNL170W_6	R	NA	NA	NA	NA	NA	NA	NA	NA		no		NA	NA	NA	NA	yes	NA	NA	NA	NA	NA	NA	NA	NA	NA	NA	NA	yes
F11	YNL170W_7	R	NA	NA	NA	NA	NA	NA	NA	NA		no		NA	NA	NA	NA	yes	NA	NA	NA	NA	NA	NA	NA	NA	NA	NA	NA	yes
F11	YNL170W_8	R	NA	NA	NA	NA	NA	NA	NA	NA		no		NA	NA	NA	NA	yes	NA	NA	NA	NA	NA	NA	NA	NA	NA	NA	NA	yes
B5	YNL173C_1	R	HygR_A4-D5_A10	no	yes	no	no	yes	yes	NA		no		NA	no	NA	NA	yes	yes	yes	NA	NA	NA	NA	NA	NA	NA	NA	NA	yes
B5	YNL173C_2	R	HygR_A4-D5_B10	no	yes	no	no	yes	yes	NA		no		NA	no	NA	NA	yes	yes	NA	NA	NA	NA	NA	NA	NA	NA	NA	NA	yes
B5	YNL173C_3	R	HygR_A4-D5_C10	no	yes	no	no	yes	yes	NA		no		NA	no	NA	NA	yes	yes	yes	NA	NA	NA	NA	NA	NA	NA	NA	NA	yes
B5	YNL173C_4	R	HygR_A4-D5_D10	no	yes	no	yes	yes	yes	NA		no		NA	no	NA	NA	yes	yes	NA	NA	NA	NA	NA	NA	NA	NA	NA	NA	yes
B5	YNL173C_5	R	NA	NA	NA	NA	NA	NA	NA	NA		no		NA	no	NA	NA	yes	NA	NA	NA	NA	NA	NA	NA	NA	NA	NA	NA	yes
B5	YNL173C_6	R	NA	NA	NA	NA	NA	NA	NA	NA		no		NA	no	NA	NA	yes	NA	NA	NA	NA	NA	NA	NA	NA	NA	NA	NA	yes
B5	YNL173C_7	R	NA	NA	NA	NA	NA	NA	NA	NA		no		NA	no	NA	NA	yes	NA	NA	NA	NA	NA	NA	NA	NA	NA	NA	NA	yes
B5	YNL173C_8	R	NA	NA	NA	NA	NA	NA	NA	NA		no		NA	no	NA	NA	yes	NA	NA	NA	NA	NA	NA	NA	NA	NA	NA	NA	yes
E11	YNL175C_1	R	HygR_A11-D12_A5	no	yes	no	no	no	no	NA		yes		8_H1	yes	YNL175C_E11R1_6C2	NA	no	no	yes	no	no	no	no	no	yes	yes	no	no	no
E11	YNL175C_2	R	HygR_A11-D12_B5	no	yes	no	no	no	no	NA		yes		8_A2	yes	YNL175C_E11R2_6D2	NA	no	no	NA	no	no	no	no	no	no	no	no	no	no
E11	YNL175C_3	R	HygR_A11-D12_C5	no	yes	no	no	no	no	NA		yes		8_B2	no	NA	NA	no	no	NA	NA	NA	NA	NA	NA	NA	NA	NA	NA	no
E11	YNL175C_4	R	HygR_A11-D12_D5	no	yes	no	no	no	no	NA		yes		8_C2	no	NA	NA	no	no	NA	NA	NA	NA	NA	NA	NA	NA	NA	NA	no
E11	YNL175C_5	R	HygR_A11-D12_E5	no	yes	no	no	no	no	NA		yes		8_D2	no	NA	NA	no	no	NA	NA	NA	NA	NA	NA	NA	NA	NA	NA	no
E11	YNL175C_6	R	HygR_A11-D12_F5	no	yes	no	no	no	no	NA		yes		8_E2	no	NA	NA	no	no	NA	NA	NA	NA	NA	NA	NA	NA	NA	NA	no
E11	YNL175C_7	R	HygR_A11-D12_G5	no	yes	no	no	no	no	NA		yes		8_F2	no	NA	NA	no	no	NA	NA	NA	NA	NA	NA	NA	NA	NA	NA	no
E11	YNL175C_8	R	HygR_A11-D12_H5	no	yes	no	no	no	no	NA		no		NA	no	NA	NA	no	no	NA	NA	NA	NA	NA	NA	NA	NA	NA	NA	no
A5	YNL190W_1	R	HygR_A4-D5_A9	no	yes	no	no	no	no	NA		yes		3_H10	yes	YNL173C_A5R1_3G1	YNL190W_A5R1_3G1	no	no	yes	no	no	no	no	no	yes	yes	no	no	no
A5	YNL190W_2	R	HygR_A4-D5_B9	no	yes	no	no	no	no	NA		yes		3_A11	yes	YNL173C_A5R2_3H1	YNL190W_A5R2_3H1	no	no	NA	no	no	no	no	no	no	no	no	no	no
A5	YNL190W_3	R	HygR_A4-D5_C9	no	yes	no	no	no	no	NA		yes		3_B11	no	NA	NA	no	no	NA	NA	NA	NA	NA	NA	NA	NA	NA	NA	no
A5	YNL190W_4	R	HygR_A4-D5_D9	no	yes	no	no	no	no	NA		yes		3_C11	no	NA	NA	no	no	NA	NA	NA	NA	NA	NA	NA	NA	NA	NA	no
A5	YNL190W_5	R	HygR_A4-D5_E9	no	yes	no	no	no	yes	NA		no		NA	no	NA	NA	no	yes	NA	NA	NA	NA	NA	NA	NA	NA	NA	NA	no
A5	YNL190W_6	R	HygR_A4-D5_F9	no	yes	no	no	no	no	NA		yes		3_D11	no	NA	NA	no	no	NA	NA	NA	NA	NA	NA	NA	NA	NA	NA	no
A5	YNL190W_7	R	HygR_A4-D5_G9	no	yes	no	no	no	no	NA		yes		3_E11	no	NA	NA	no	no	yes	NA	NA	NA	NA	NA	NA	NA	NA	NA	no
A5	YNL190W_8	R	HygR_A4-D5_H9	no	yes	no	no	no	no	NA		yes		3_F11	no	NA	NA	no	no	NA	NA	NA	NA	NA	NA	NA	NA	NA	NA	no
H4	YNL191W_1	R	HygR_A4-D5_A8	no	yes	no	no	no	no	NA		yes		3_G9	yes	YNL191W_H4R1_2G12	NA	no	no	NA	no	no	no	no	no	no	no	no	no	no
H4	YNL191W_2	R	HygR_A4-D5_B8	no	yes	no	no	no	no	NA		yes		3_H9	yes	YNL191W_H4R2_2H12	NA	no	no	NA	no	no	no	no	no	no	no	no	no	no
H4	YNL191W_3	R	HygR_A4-D5_C8	no	yes	no	no	no	no	NA		yes		3_A10	no	NA	NA	no	no	NA	NA	NA	NA	NA	NA	NA	NA	NA	NA	no
H4	YNL191W_4	R	HygR_A4-D5_D8	no	yes	no	no	no	no	NA		yes		3_B10	no	NA	NA	no	no	NA	NA	NA	NA	NA	NA	NA	NA	NA	NA	no
H4	YNL191W_5	R	HygR_A4-D5_E8	no	yes	no	no	no	no	NA		yes		3_C10	no	NA	NA	no	no	NA	NA	NA	NA	NA	NA	NA	NA	NA	NA	no
H4	YNL191W_6	R	HygR_A4-D5_F8	no	yes	no	no	no	no	NA		yes		3_D10	no	NA	NA	no	no	NA	NA	NA	NA	NA	NA	NA	NA	NA	NA	no
H4	YNL191W_7	R	HygR_A4-D5_G8	no	yes	no	no	no	no	NA		yes		3_E10	no	NA	NA	no	no	NA	NA	NA	NA	NA	NA	NA	NA	NA	NA	no
H4	YNL191W_8	R	HygR_A4-D5_H8	no	yes	no	no	no	no	NA		no		NA	no	NA	NA	no	no	NA	NA	NA	NA	NA	NA	NA	NA	NA	NA	no
G4	YNL199C_1	R	HygR_A4-D5_A7	no	yes	no	no	no	no	NA		yes		3_F8	yes	YNL199C_G4R1_2A12	NA	no	no	NA	no	no	no	no	no	no	no	no	no	no
G4	YNL199C_2	R	HygR_A4-D5_B7	no	yes	no	no	no	no	NA		yes		3_G8	yes	YNL199C_G4R2_2B12	NA	no	no	NA	no	no	no	no	no	no	no	no	no	no
G4	YNL199C_3	R	HygR_A4-D5_C7	no	yes	no	no	no	no	NA		yes		3_H8	no	NA	NA	no	no	NA	NA	NA	NA	NA	NA	NA	NA	NA	NA	no
G4	YNL199C_4	R	HygR_A4-D5_D7	no	yes	no	no	no	no	NA		yes		3_A9	no	NA	NA	no	no	NA	NA	NA	NA	NA	NA	NA	NA	NA	NA	no
G4	YNL199C_5	R	HygR_A4-D5_E7	no	yes	no	no	no	no	NA		yes		3_B9	no	NA	NA	no	no	NA	NA	NA	NA	NA	NA	NA	NA	NA	NA	no
G4	YNL199C_6	R	HygR_A4-D5_F7	no	yes	no	no	no	no	NA		yes		3_C9	no	NA	NA	no	no	NA	NA	NA	NA	NA	NA	NA	NA	NA	NA	no
G4	YNL199C_7	R	HygR_A4-D5_G7	no	yes	no	no	no	no	NA		yes		3_D9	no	NA	NA	no	no	yes	NA	NA	NA	NA	NA	NA	NA	NA	NA	no
G4	YNL199C_8	R	HygR_A4-D5_H7	no	yes	no	no	no	no	NA		no		NA	no	NA	NA	no	no	NA	NA	NA	NA	NA	NA	NA	NA	NA	NA	no
D11	YNL200C_1	R	HygR_A11-D12_A4	no	yes	no	no	no	no	NA		yes		8_A1	yes	YNL200C_D11R1_6E1	NA	no	no	yes	no	no	no	no	no	yes	yes	no	no	no
D11	YNL200C_2	R	HygR_A11-D12_B4	no	yes	no	no	no	no	NA		yes		8_B1	yes	YNL200C_D11R2_6F1	NA	no	no	NA	no	no	no	no	no	no	no	no	no	no
D11	YNL200C_3	R	HygR_A11-D12_C4	no	yes	no	no	no	no	NA		yes		8_C1	no	NA	NA	no	no	NA	NA	NA	NA	NA	NA	NA	NA	NA	NA	no
D11	YNL200C_4	R	HygR_A11-D12_D4	no	yes	no	no	no	no	NA		yes		8_D1	no	NA	NA	no	no	NA	NA	NA	NA	NA	NA	NA	NA	NA	NA	no
D11	YNL200C_5	R	HygR_A11-D12_E4	no	yes	no	no	no	no	NA		yes		8_E1	no	NA	NA	no	no	NA	NA	NA	NA	NA	NA	NA	NA	NA	NA	no
D11	YNL200C_6	R	HygR_A11-D12_F4	no	yes	no	no	no	no	NA		yes		8_F1	no	NA	NA	no	no	NA	NA	NA	NA	NA	NA	NA	NA	NA	NA	no
D11	YNL200C_7	R	HygR_A11-D12_G4	no	yes	no	no	no	no	NA		yes		8_G1	no	NA	NA	no	no	NA	NA	NA	NA	NA	NA	NA	NA	NA	NA	no
D11	YNL200C_8	R	HygR_A11-D12_H4	no	yes	no	no	no	no	NA		no		NA	no	NA	NA	no	no	NA	NA	NA	NA	NA	NA	NA	NA	NA	NA	no
F4	YNL201C_1	R	HygR_A4-D5_A6	no	yes	no	no	no	no	NA		yes		3_E7	yes	YNL201C_F4R1_2C11	NA	no	no	NA	no	no	no	no	no	no	no	no	no	no
F4	YNL201C_2	R	HygR_A4-D5_B6	no	yes	no	no	no	no	NA		yes		3_F7	yes	YNL201C_F4R2_2D11	NA	no	no	NA	no	no	no	no	no	no	no	no	no	no
F4	YNL201C_3	R	HygR_A4-D5_C6	no	yes	no	no	no	no	NA		yes		3_G7	no	NA	NA	no	no	yes	NA	NA	NA	NA	NA	NA	NA	NA	NA	no
F4	YNL201C_4	R	HygR_A4-D5_D6	no	yes	no	no	no	no	NA		yes		3_H7	no	NA	NA	no	no	NA	NA	NA	NA	NA	NA	NA	NA	NA	NA	no
F4	YNL201C_5	R	HygR_A4-D5_E6	no	yes	no	no	no	no	NA		yes		3_A8	no	NA	NA	no	no	NA	NA	NA	NA	NA	NA	NA	NA	NA	NA	no
F4	YNL201C_6	R	HygR_A4-D5_F6	no	yes	no	no	no	no	NA		yes		3_B8	no	NA	NA	no	no	NA	NA	NA	NA	NA	NA	NA	NA	NA	NA	no
F4	YNL201C_7	R	HygR_A4-D5_G6	no	yes	no	no	no	no	NA		yes		3_C8	no	NA	NA	no	no	NA	NA	NA	NA	NA	NA	NA	NA	NA	NA	no
F4	YNL201C_8	R	HygR_A4-D5_H6	no	yes	no	no	no	no	NA		no		NA	no	NA	NA	no	no	NA	NA	NA	NA	NA	NA	NA	NA	NA	NA	no
D4	YNL202W_1	R	HygR_A4-D5_A4	no	yes	no	no	no	no	NA		yes		3_C5	yes	YNL202W_D4R1_2G9	NA	no	no	NA	no	no	no	yes	no	no	no	no	no	no
D4	YNL202W_2	R	HygR_A4-D5_B4	no	yes	no	no	no	no	NA		yes		3_D5	yes	YNL202W_D4R2_2H9	NA	no	no	NA	no	no	no	no	no	no	no	no	no	no
D4	YNL202W_3	R	HygR_A4-D5_C4	no	yes	no	no	no	no	NA		yes		3_E5	no	NA	NA	no	no	NA	NA	NA	NA	NA	NA	NA	NA	NA	NA	no
D4	YNL202W_4	R	HygR_A4-D5_D4	no	yes	no	no	no	no	NA		yes		3_F5	no	NA	NA	no	no	NA	NA	NA	NA	NA	NA	NA	NA	NA	NA	no
D4	YNL202W_5	R	HygR_A4-D5_E4	no	yes	no	no	no	no	NA		yes		3_G5	no	NA	NA	no	no	NA	NA	NA	NA	NA	NA	NA	NA	NA	NA	no
D4	YNL202W_6	R	HygR_A4-D5_F4	no	yes	no	no	no	no	NA		yes		3_H5	no	NA	NA	no	no	no	NA	NA	NA	NA	NA	NA	NA	NA	NA	no
D4	YNL202W_7	R	HygR_A4-D5_G4	no	yes	no	no	no	no	NA		yes		3_A6	no	NA	NA	no	no	NA	NA	NA	NA	NA	NA	NA	NA	NA	NA	no
D4	YNL202W_8	R	HygR_A4-D5_H4	no	yes	no	no	no	no	NA		no		NA	no	NA	NA	no	no	NA	NA	NA	NA	NA	NA	NA	NA	NA	NA	no
E4	YNL203C_1	R	HygR_A4-D5_A5	no	yes	no	no	no	no	NA		yes		3_F6	yes	YNL203C_E4R1_2E10	NA	no	no	NA	no	no	no	no	no	no	no	no	no	no
E4	YNL203C_2	R	HygR_A4-D5_B5	no	yes	no	no	no	no	NA		yes		3_G6	yes	YNL203C_E4R2_2F10	NA	no	no	NA	no	no	no	no	no	no	no	no	no	no
E4	YNL203C_3	R	HygR_A4-D5_C5	no	yes	no	no	no	no	NA		yes		3_H6	no	NA	NA	no	no	NA	NA	NA	NA	NA	NA	NA	NA	NA	NA	no
E4	YNL203C_4	R	HygR_A4-D5_D5	no	yes	no	no	no	no	NA		yes		3_A7	no	NA	NA	no	no	NA	NA	NA	NA	NA	NA	NA	NA	NA	NA	no
E4	YNL203C_5	R	HygR_A4-D5_E5	no	yes	no	no	no	no	NA		yes		3_B7	no	NA	NA	no	no	NA	NA	NA	NA	NA	NA	NA	NA	NA	NA	no
E4	YNL203C_6	R	HygR_A4-D5_F5	no	yes	no	no	no	no	NA		yes		3_C7	no	NA	NA	no	no	NA	NA	NA	NA	NA	NA	NA	NA	NA	NA	no
E4	YNL203C_7	R	HygR_A4-D5_G5	no	yes	no	no	no	no	NA		yes		3_D7	no	NA	NA	no	no	NA	NA	NA	NA	NA	NA	NA	NA	NA	NA	no
E4	YNL203C_8	R	HygR_A4-D5_H5	no	yes	no	no	no	no	NA		no		NA	no	NA	NA	no	no	NA	NA	NA	NA	NA	NA	NA	NA	NA	NA	no
C4	YNL204C_1	R	HygR_A4-D5_A3	no	yes	no	no	no	no	NA		yes		3_A4	yes	YNL204C_C4R1_2A9	NA	no	no	NA	no	no	no	no	no	no	no	no	no	no
C4	YNL204C_2	R	HygR_A4-D5_B3	no	yes	no	no	no	no	NA		yes		3_B4	yes	YNL204C_C4R2_2B9	NA	no	no	yes	no	no	no	no	no	yes	yes	no	no	no
C4	YNL204C_3	R	HygR_A4-D5_C3	no	yes	no	no	no	no	NA		yes		3_C4	no	NA	NA	no	no	NA	NA	NA	NA	NA	NA	NA	NA	NA	NA	no
C4	YNL204C_4	R	HygR_A4-D5_D3	no	yes	no	no	no	no	NA		yes		3_D4	no	NA	NA	no	no	NA	NA	NA	NA	NA	NA	NA	NA	NA	NA	no
C4	YNL204C_5	R	HygR_A4-D5_E3	no	yes	no	no	no	no	NA		yes		3_E4	no	NA	NA	no	no	NA	NA	NA	NA	NA	NA	NA	NA	NA	NA	no
C4	YNL204C_6	R	HygR_A4-D5_F3	no	yes	no	no	no	no	NA		yes		3_F4	no	NA	NA	no	no	NA	NA	NA	NA	NA	NA	NA	NA	NA	NA	no
C4	YNL204C_7	R	HygR_A4-D5_G3	no	yes	no	no	no	no	NA		yes		3_G4	no	NA	NA	no	no	NA	NA	NA	NA	NA	NA	NA	NA	NA	NA	no
C4	YNL204C_8	R	HygR_A4-D5_H3	no	yes	no	no	no	no	NA		no		NA	no	NA	NA	no	no	NA	NA	NA	NA	NA	NA	NA	NA	NA	NA	no
B4	YNL205C_1	R	HygR_A4-D5_A2	no	yes	no	no	no	no	NA		yes		3_H2	yes	YNL205C_B4R1_2C8	NA	no	no	NA	no	no	no	no	no	no	no	no	no	no
B4	YNL205C_2	R	HygR_A4-D5_B2	no	yes	no	no	no	no	NA		yes		3_A3	yes	YNL205C_B4R2_2D8	NA	no	no	NA	no	no	no	yes	no	no	yes	no	no	no
B4	YNL205C_3	R	HygR_A4-D5_C2	no	yes	no	no	no	no	NA		yes		3_B3	no	NA	NA	no	no	NA	NA	NA	NA	NA	NA	NA	NA	NA	NA	no
B4	YNL205C_4	R	HygR_A4-D5_D2	no	yes	no	no	no	no	NA		yes		3_C3	no	NA	NA	no	no	NA	NA	NA	NA	NA	NA	NA	NA	NA	NA	no
B4	YNL205C_5	R	HygR_A4-D5_E2	no	yes	no	no	no	no	NA		yes		3_D3	no	NA	NA	no	no	NA	NA	NA	NA	NA	NA	NA	NA	NA	NA	no
B4	YNL205C_6	R	HygR_A4-D5_F2	no	yes	no	no	no	no	NA		yes		3_E3	no	NA	NA	no	no	NA	NA	NA	NA	NA	NA	NA	NA	NA	NA	no
B4	YNL205C_7	R	HygR_A4-D5_G2	no	yes	no	no	no	no	NA		yes		3_F3	no	NA	NA	no	no	NA	NA	NA	NA	NA	NA	NA	NA	NA	NA	no
B4	YNL205C_8	R	HygR_A4-D5_H2	no	yes	no	no	no	no	NA		no		NA	no	NA	NA	no	no	NA	NA	NA	NA	NA	NA	NA	NA	NA	NA	no
A4	YNL206C_1	R	HygR_A4-D5_A1	no	yes	no	no	no	no	NA		yes		3_H1	yes	YNL206C_A4R1_2E7	NA	no	no	NA	no	no	no	no	no	no	no	no	no	no
A4	YNL206C_2	R	HygR_A4-D5_B1	no	yes	no	no	no	no	NA		yes		3_A2	yes	YNL206C_A4R2_2F7	NA	no	no	NA	no	no	no	no	yes	no	no	no	no	no
A4	YNL206C_3	R	HygR_A4-D5_C1	no	yes	no	no	no	no	NA		yes		3_B2	no	NA	NA	no	no	NA	NA	NA	NA	NA	NA	NA	NA	NA	NA	no
A4	YNL206C_4	R	HygR_A4-D5_D1	no	yes	no	no	no	no	NA		yes		3_C2	no	NA	NA	no	no	NA	NA	NA	NA	NA	NA	NA	NA	NA	NA	no
A4	YNL206C_5	R	HygR_A4-D5_E1	no	yes	no	no	no	no	NA		yes		3_D2	no	NA	NA	no	no	NA	NA	NA	NA	NA	NA	NA	NA	NA	NA	no
A4	YNL206C_6	R	HygR_A4-D5_F1	no	yes	no	no	no	no	NA		yes		3_E2	no	NA	NA	no	no	NA	NA	NA	NA	NA	NA	NA	NA	NA	NA	no
A4	YNL206C_7	R	HygR_A4-D5_G1	no	yes	no	no	no	no	NA		yes		3_F2	no	NA	NA	no	no	NA	NA	NA	NA	NA	NA	NA	NA	NA	NA	no
A4	YNL206C_8	R	HygR_A4-D5_H1	no	yes	no	no	no	no	NA		no		NA	no	NA	NA	no	no	NA	NA	NA	NA	NA	NA	NA	NA	NA	NA	no
H3	YNL210W_1	R	HygR_E2-H3_A12	no	yes	no	no	no	no	alpha		yes		3_A1	yes	YNL210W_H3R1_2G6	NA	no	no	NA	no	no	no	no	no	no	no	no	no	no
H3	YNL210W_2	R	HygR_E2-H3_B12	no	yes	no	no	no	no	alpha		yes		3_B1	yes	YNL210W_H3R2_2H6	NA	no	no	NA	no	no	no	no	no	no	no	no	no	no
H3	YNL210W_3	R	HygR_E2-H3_C12	no	yes	no	no	no	no	alpha		yes		3_C1	no	NA	NA	no	no	NA	NA	NA	NA	NA	NA	NA	NA	NA	NA	no
H3	YNL210W_4	R	HygR_E2-H3_D12	no	yes	no	no	no	no	alpha		yes		3_D1	no	NA	NA	no	no	NA	NA	NA	NA	NA	NA	NA	NA	NA	NA	no
H3	YNL210W_5	R	HygR_E2-H3_E12	no	yes	no	no	no	no	alpha		yes		3_E1	no	NA	NA	no	no	NA	NA	NA	NA	NA	NA	NA	NA	NA	NA	no
H3	YNL210W_6	R	HygR_E2-H3_F12	no	yes	no	no	no	no	alpha		yes		3_F1	no	NA	NA	no	no	NA	NA	NA	NA	NA	NA	NA	NA	NA	NA	no
H3	YNL210W_7	R	HygR_E2-H3_G12	no	yes	no	no	no	no	alpha		yes		3_G1	no	NA	NA	no	no	NA	NA	NA	NA	NA	NA	NA	NA	NA	NA	no
H3	YNL210W_8	R	HygR_E2-H3_H12	no	yes	no	no	no	no	alpha		no		NA	no	NA	NA	no	no	NA	NA	NA	NA	NA	NA	NA	NA	NA	NA	no
G3	YNL211C_1	R	HygR_E2-H3_A11	no	yes	no	no	no	no	alpha		yes		2_F11	yes	YNL211C_G3R1_2A6	NA	no	no	NA	no	no	no	no	no	no	no	no	no	no
G3	YNL211C_2	R	HygR_E2-H3_B11	no	yes	no	no	no	no	alpha		yes		2_G11	yes	YNL211C_G3R2_2B6	NA	no	no	NA	no	no	no	no	no	no	no	no	no	no
G3	YNL211C_3	R	HygR_E2-H3_C11	no	yes	no	no	no	no	alpha		yes		2_H11	no	NA	NA	no	no	NA	NA	NA	NA	NA	NA	NA	NA	NA	NA	no
G3	YNL211C_4	R	HygR_E2-H3_D11	no	yes	no	no	no	no	alpha		yes		2_A12	no	NA	NA	no	no	NA	NA	NA	NA	NA	NA	NA	NA	NA	NA	no
G3	YNL211C_5	R	HygR_E2-H3_E11	no	yes	no	no	no	no	alpha		yes		2_B12	no	NA	NA	no	no	NA	NA	NA	NA	NA	NA	NA	NA	NA	NA	no
G3	YNL211C_6	R	HygR_E2-H3_F11	no	yes	no	no	no	no	alpha		yes		2_C12	no	NA	NA	no	no	NA	NA	NA	NA	NA	NA	NA	NA	NA	NA	no
G3	YNL211C_7	R	HygR_E2-H3_G11	no	yes	no	no	no	no	alpha		yes		2_D12	no	NA	NA	no	no	NA	NA	NA	NA	NA	NA	NA	NA	NA	NA	no
G3	YNL211C_8	R	NA	NA	NA	NA	NA	NA	NA	NA		NA		NA	NA	NA	NA	NA	NA	NA	NA	NA	NA	NA	NA	NA	NA	NA	NA	no
F3	YNL212W_1	R	HygR_E2-H3_A10	no	yes	no	no	no	no	alpha		yes		2_F10	yes	YNL212W_F3R1_2C5	NA	no	no	NA	no	no	no	no	no	no	no	no	no	no
F3	YNL212W_2	R	HygR_E2-H3_B10	no	yes	no	no	no	no	alpha		yes		2_G10	yes	YNL212W_F3R2_2D5	NA	no	no	NA	no	no	no	no	no	no	no	no	no	no
F3	YNL212W_3	R	HygR_E2-H3_C10	no	yes	no	no	no	no	alpha		yes		2_H10	no	NA	NA	no	no	NA	NA	NA	NA	NA	NA	NA	NA	NA	NA	no
F3	YNL212W_4	R	HygR_E2-H3_D10	no	yes	no	no	no	no	alpha		yes		2_A11	no	NA	NA	no	no	NA	NA	NA	NA	NA	NA	NA	NA	NA	NA	no
F3	YNL212W_5	R	HygR_E2-H3_E10	no	yes	no	no	no	no	alpha		yes		2_B11	no	NA	NA	no	no	yes	NA	NA	NA	NA	NA	NA	NA	NA	NA	no
F3	YNL212W_6	R	HygR_E2-H3_F10	no	yes	no	no	no	no	alpha		yes		2_C11	no	NA	NA	no	no	NA	NA	NA	NA	NA	NA	NA	NA	NA	NA	no
F3	YNL212W_7	R	HygR_E2-H3_G10	no	yes	no	no	no	no	alpha		yes		2_D11	no	NA	NA	no	no	NA	NA	NA	NA	NA	NA	NA	NA	NA	NA	no
F3	YNL212W_8	R	HygR_E2-H3_H10	no	yes	no	no	no	no	alpha		no		NA	no	NA	NA	no	no	NA	NA	NA	NA	NA	NA	NA	NA	NA	NA	no
E3	YNL218W_1	R	HygR_E2-H3_A9	no	yes	no	no	no	no	alpha		yes		2_G9	yes	YNL218W_E3R1_2E4	NA	no	no	NA	no	no	no	no	no	no	no	no	no	no
E3	YNL218W_2	R	HygR_E2-H3_B9	no	yes	no	no	no	no	alpha		yes		2_H9	yes	YNL218W_E3R2_2F4	NA	no	no	NA	no	no	no	yes	no	no	no	no	no	no
E3	YNL218W_3	R	HygR_E2-H3_C9	no	yes	no	no	no	no	alpha		yes		2_A10	no	NA	NA	no	no	NA	NA	NA	NA	NA	NA	NA	NA	NA	NA	no
E3	YNL218W_4	R	HygR_E2-H3_D9	no	yes	no	no	no	no	alpha		yes		2_B10	no	NA	NA	no	no	NA	NA	NA	NA	NA	NA	NA	NA	NA	NA	no
E3	YNL218W_5	R	HygR_E2-H3_E9	no	yes	no	no	no	no	alpha		yes		2_C10	no	NA	NA	no	no	NA	NA	NA	NA	NA	NA	NA	NA	NA	NA	no
E3	YNL218W_6	R	HygR_E2-H3_F9	no	yes	no	no	no	no	alpha		yes		2_D10	no	NA	NA	no	no	NA	NA	NA	NA	NA	NA	NA	NA	NA	NA	no
E3	YNL218W_7	R	HygR_E2-H3_G9	no	yes	no	no	no	no	alpha		yes		2_E10	no	NA	NA	no	no	NA	NA	NA	NA	NA	NA	NA	NA	NA	NA	no
E3	YNL218W_8	R	HygR_E2-H3_H9	no	yes	no	no	no	no	alpha		no		NA	no	NA	NA	no	no	NA	NA	NA	NA	NA	NA	NA	NA	NA	NA	no
G10	YNL219C_1	R	HygR_A10-G10_A7	no	yes	no	no	no	no	NA		yes		7_H8	yes	YNL219C_G10R1_5E10	NA	no	no	NA	no	no	no	no	no	no	no	no	no	no
G10	YNL219C_2	R	HygR_A10-G10_B7	no	yes	no	no	no	no	NA		yes		7_A9	yes	YNL219C_G10R2_5F10	NA	no	no	NA	no	no	no	no	no	no	no	no	no	no
G10	YNL219C_3	R	HygR_A10-G10_C7	no	yes	no	no	no	no	NA		yes		7_B9	no	NA	NA	no	no	NA	NA	NA	NA	NA	NA	NA	NA	NA	NA	no
G10	YNL219C_4	R	HygR_A10-G10_D7	no	yes	no	no	no	no	NA		yes		7_C9	no	NA	NA	no	no	NA	NA	NA	NA	NA	NA	NA	NA	NA	NA	no
G10	YNL219C_5	R	HygR_A10-G10_E7	no	yes	no	no	no	no	NA		yes		7_D9	no	NA	NA	no	no	yes	NA	NA	NA	NA	NA	NA	NA	NA	NA	no
G10	YNL219C_6	R	HygR_A10-G10_F7	no	yes	no	no	no	no	NA		yes		7_E9	no	NA	NA	no	no	NA	NA	NA	NA	NA	NA	NA	NA	NA	NA	no
G10	YNL219C_7	R	HygR_A10-G10_G7	no	yes	no	no	no	no	NA		yes		7_F9	no	NA	NA	no	no	NA	NA	NA	NA	NA	NA	NA	NA	NA	NA	no
G10	YNL219C_8	R	HygR_A10-G10_H7	no	yes	no	no	no	no	NA		no		NA	no	NA	NA	no	no	NA	NA	NA	NA	NA	NA	NA	NA	NA	NA	no
B10	YNL220W_1	R	HygR_A10-G10_A2	no	yes	no	no	no	no	NA		yes		7_D4	yes	YNL220W_B10R1_5G6	NA	yes	no	NA	yes	no	no	no	no	no	no	no	no	yes
B10	YNL220W_2	R	HygR_A10-G10_B2	no	yes	no	no	no	no	NA		yes		7_E4	yes	YNL220W_B10R2_5H6	NA	yes	no	yes	yes	no	no	no	no	yes	yes	no	no	yes
B10	YNL220W_3	R	HygR_A10-G10_C2	no	yes	no	yes	yes	yes	NA		no		NA	no	NA	NA	yes	yes	NA	NA	NA	NA	NA	NA	NA	NA	NA	NA	yes
B10	YNL220W_4	R	HygR_A10-G10_D2	no	yes	no	yes	yes	yes	NA		no		NA	no	NA	NA	yes	yes	NA	NA	NA	NA	NA	NA	NA	NA	NA	NA	yes
B10	YNL220W_5	R	NA	NA	NA	NA	NA	NA	NA	NA		NA		NA	NA	NA	NA	NA	NA	NA	NA	NA	NA	NA	NA	NA	NA	NA	NA	yes
B10	YNL220W_6	R	NA	NA	NA	NA	NA	NA	NA	NA		NA		NA	NA	NA	NA	NA	NA	NA	NA	NA	NA	NA	NA	NA	NA	NA	NA	yes
B10	YNL220W_7	R	NA	NA	NA	NA	NA	NA	NA	NA		NA		NA	NA	NA	NA	NA	NA	NA	NA	NA	NA	NA	NA	NA	NA	NA	NA	yes
B10	YNL220W_8	R	NA	NA	NA	NA	NA	NA	NA	NA		NA		NA	NA	NA	NA	NA	NA	NA	NA	NA	NA	NA	NA	NA	NA	NA	NA	yes
C11	YNL224C_1	R	HygR_A11-D12_A3	no	yes	no	no	no	no	NA		yes		7_B12	yes	YNL224C_C11R1_5G12	NA	no	no	NA	no	no	no	no	no	no	no	no	no	no
C11	YNL224C_2	R	HygR_A11-D12_B3	no	yes	no	no	no	no	NA		yes		7_C12	yes	YNL224C_C11R2_5H12	NA	no	no	yes	no	no	no	no	no	yes	yes	no	no	no
C11	YNL224C_3	R	HygR_A11-D12_C3	no	yes	no	no	no	no	NA		yes		7_D12	no	NA	NA	no	no	NA	NA	NA	NA	NA	NA	NA	NA	NA	NA	no
C11	YNL224C_4	R	HygR_A11-D12_D3	no	yes	no	no	no	no	NA		yes		7_E12	no	NA	NA	no	no	NA	NA	NA	NA	NA	NA	NA	NA	NA	NA	no
C11	YNL224C_5	R	HygR_A11-D12_E3	no	yes	no	no	no	no	NA		yes		7_F12	no	NA	NA	no	no	NA	NA	NA	NA	NA	NA	NA	NA	NA	NA	no
C11	YNL224C_6	R	HygR_A11-D12_F3	no	yes	no	no	no	no	NA		yes		7_G12	no	NA	NA	no	no	NA	NA	NA	NA	NA	NA	NA	NA	NA	NA	no
C11	YNL224C_7	R	HygR_A11-D12_G3	no	yes	no	no	no	no	NA		yes		7_H12	no	NA	NA	no	no	no	NA	NA	NA	NA	NA	NA	NA	NA	NA	no
C11	YNL224C_8	R	HygR_A11-D12_H3	no	yes	no	no	no	no	NA		no		NA	no	NA	NA	no	no	NA	NA	NA	NA	NA	NA	NA	NA	NA	NA	no
D3	YNL233W_1	R	HygR_E2-H3_A8	no	yes	no	no	no	no	alpha		yes		2_H8	yes	YNL233W_D3R1_2G3	NA	no	no	NA	no	no	no	no	no	no	no	no	no	no
D3	YNL233W_2	R	HygR_E2-H3_B8	no	yes	no	no	no	no	alpha		yes		2_A9	yes	YNL233W_D3R2_2H3	NA	no	no	NA	no	no	no	no	no	no	no	no	no	no
D3	YNL233W_3	R	HygR_E2-H3_C8	no	yes	no	no	no	no	alpha		yes		2_B9	no	NA	NA	no	no	NA	NA	NA	NA	NA	NA	NA	NA	NA	NA	no
D3	YNL233W_4	R	HygR_E2-H3_D8	no	yes	no	no	no	no	alpha		yes		2_C9	no	NA	NA	no	no	NA	NA	NA	NA	NA	NA	NA	NA	NA	NA	no
D3	YNL233W_5	R	HygR_E2-H3_E8	no	yes	no	no	no	no	alpha		yes		2_D9	no	NA	NA	no	no	NA	NA	NA	NA	NA	NA	NA	NA	NA	NA	no
D3	YNL233W_6	R	HygR_E2-H3_F8	no	yes	no	yes	no	no	alpha		no		NA	no	NA	NA	no	yes	NA	NA	NA	NA	NA	NA	NA	NA	NA	NA	no
D3	YNL233W_7	R	HygR_E2-H3_G8	no	yes	no	no	no	no	alpha		yes		2_E9	no	NA	NA	no	no	NA	NA	NA	NA	NA	NA	NA	NA	NA	NA	no
D3	YNL233W_8	R	HygR_E2-H3_H8	no	yes	no	no	no	no	alpha		yes		2_F9	no	NA	NA	no	no	NA	NA	NA	NA	NA	NA	NA	NA	NA	NA	no
F10	YNL236W_1	R	HygR_A10-G10_A6	no	yes	no	no	no	no	NA		yes		7_E7	yes	YNL236W_F10R1_5G9	NA	no	no	NA	no	no	no	no	no	no	no	no	no	no
F10	YNL236W_2	R	HygR_A10-G10_B6	no	yes	no	no	no	no	NA		yes		7_F7	yes	YNL236W_F10R2_5H9	NA	no	no	NA	no	no	no	no	no	no	no	no	no	no
F10	YNL236W_3	R	HygR_A10-G10_C6	no	yes	no	no	no	no	NA		yes		7_G7	no	NA	NA	no	no	NA	NA	NA	NA	NA	NA	NA	NA	NA	NA	no
F10	YNL236W_4	R	HygR_A10-G10_D6	no	yes	no	no	no	no	NA		yes		7_H7	no	NA	NA	no	no	NA	NA	NA	NA	NA	NA	NA	NA	NA	NA	no
F10	YNL236W_5	R	HygR_A10-G10_E6	no	yes	no	no	no	no	NA		yes		7_A8	no	NA	NA	no	no	NA	NA	NA	NA	NA	NA	NA	NA	NA	NA	no
F10	YNL236W_6	R	HygR_A10-G10_F6	no	yes	no	no	no	no	NA		yes		7_B8	no	NA	NA	no	no	yes	NA	NA	NA	NA	NA	NA	NA	NA	NA	no
F10	YNL236W_7	R	HygR_A10-G10_G6	no	yes	no	no	no	no	NA		yes		7_C8	no	NA	NA	no	no	NA	NA	NA	NA	NA	NA	NA	NA	NA	NA	no
F10	YNL236W_8	R	HygR_A10-G10_H6	no	yes	no	no	no	no	NA		no		NA	no	NA	NA	no	no	NA	NA	NA	NA	NA	NA	NA	NA	NA	NA	no
E10	YNL239W_1	R	HygR_A10-G10_A5	no	yes	no	no	no	no	NA		yes		7_C6	yes	YNL239W_E10R1_5A9	NA	no	no	NA	no	no	no	no	no	no	no	no	no	no
E10	YNL239W_2	R	HygR_A10-G10_B5	no	yes	no	no	no	no	NA		yes		7_D6	yes	YNL239W_E10R2_5B9	NA	no	no	NA	no	no	no	no	no	no	no	no	no	no
E10	YNL239W_3	R	HygR_A10-G10_C5	no	yes	no	no	no	no	NA		yes		7_E6	no	NA	NA	no	no	NA	NA	NA	NA	NA	NA	NA	NA	NA	NA	no
E10	YNL239W_4	R	HygR_A10-G10_D5	no	yes	no	no	no	no	NA		yes		7_F6	no	NA	NA	no	no	NA	NA	NA	NA	NA	NA	NA	NA	NA	NA	no
E10	YNL239W_5	R	HygR_A10-G10_E5	no	yes	no	no	no	no	NA		yes		7_G6	no	NA	NA	no	no	NA	NA	NA	NA	NA	NA	NA	NA	NA	NA	no
E10	YNL239W_6	R	HygR_A10-G10_F5	no	yes	no	no	no	no	NA		yes		7_H6	no	NA	NA	no	no	NA	NA	NA	NA	NA	NA	NA	NA	NA	NA	no
E10	YNL239W_7	R	HygR_A10-G10_G5	no	yes	no	no	no	no	NA		yes		7_A7	no	NA	NA	no	no	NA	NA	NA	NA	NA	NA	NA	NA	NA	NA	no
E10	YNL239W_8	R	HygR_A10-G10_H5	no	yes	no	no	no	no	NA		no		NA	no	NA	NA	no	no	NA	NA	NA	NA	NA	NA	NA	NA	NA	NA	no
C3	YNL241C_1	R	HygR_E2-H3_A7	no	yes	no	no	no	no	alpha		yes		2_G7	yes	YNL241C_C3R1_2A3	NA	no	no	NA	no	no	no	no	no	no	no	no	no	no
C3	YNL241C_2	R	HygR_E2-H3_B7	no	yes	no	no	no	no	alpha		yes		2_H7	yes	YNL241C_C3R2_2B3	NA	no	no	NA	no	no	no	yes	no	no	no	no	no	no
C3	YNL241C_3	R	HygR_E2-H3_C7	no	yes	no	no	no	no	alpha		yes		2_A8	no	NA	NA	no	no	NA	NA	NA	NA	NA	NA	NA	NA	NA	NA	no
C3	YNL241C_4	R	HygR_E2-H3_D7	no	yes	no	no	no	no	alpha		yes		2_B8	no	NA	NA	no	no	NA	NA	NA	NA	NA	NA	NA	NA	NA	NA	no
C3	YNL241C_5	R	HygR_E2-H3_E7	no	yes	no	no	no	no	alpha		yes		2_C8	no	NA	NA	no	no	NA	NA	NA	NA	NA	NA	NA	NA	NA	NA	no
C3	YNL241C_6	R	HygR_E2-H3_F7	no	yes	no	no	no	no	alpha		yes		2_D8	no	NA	NA	no	no	NA	NA	NA	NA	NA	NA	NA	NA	NA	NA	no
C3	YNL241C_7	R	HygR_E2-H3_G7	no	yes	no	no	no	no	alpha		yes		2_E8	no	NA	NA	no	no	NA	NA	NA	NA	NA	NA	NA	NA	NA	NA	no
C3	YNL241C_8	R	HygR_E2-H3_H7	no	yes	no	no	no	no	alpha		no		NA	no	NA	NA	no	no	NA	NA	NA	NA	NA	NA	NA	NA	NA	NA	no
D10	YNL242W_1	R	HygR_A10-G10_A4	no	yes	no	no	no	no	NA		yes		7_B5	yes	YNL242W_D10R1_5C8	NA	no	no	NA	no	no	no	no	no	no	no	no	no	no
D10	YNL242W_2	R	HygR_A10-G10_B4	no	yes	no	no	no	no	NA		yes		7_C5	yes	YNL242W_D10R2_5D8	NA	no	no	NA	no	no	no	no	no	no	no	no	no	no
D10	YNL242W_3	R	HygR_A10-G10_C4	no	yes	no	no	no	no	NA		yes		7_D5	no	NA	NA	no	no	NA	NA	NA	NA	NA	NA	NA	NA	NA	NA	no
D10	YNL242W_4	R	HygR_A10-G10_D4	no	yes	no	no	no	no	NA		yes		7_E5	no	NA	NA	no	no	NA	NA	NA	NA	NA	NA	NA	NA	NA	NA	no
D10	YNL242W_5	R	HygR_A10-G10_E4	no	yes	no	no	no	no	NA		yes		7_F5	no	NA	NA	no	no	NA	NA	NA	NA	NA	NA	NA	NA	NA	NA	no
D10	YNL242W_6	R	HygR_A10-G10_F4	no	yes	no	no	no	no	NA		yes		7_G5	no	NA	NA	no	no	NA	NA	NA	NA	NA	NA	NA	NA	NA	NA	no
D10	YNL242W_7	R	HygR_A10-G10_G4	no	yes	no	no	no	no	NA		yes		7_H5	no	NA	NA	no	no	NA	NA	NA	NA	NA	NA	NA	NA	NA	NA	no
D10	YNL242W_8	R	HygR_A10-G10_H4	no	yes	no	no	no	no	NA		no		NA	no	NA	NA	no	no	NA	NA	NA	NA	NA	NA	NA	NA	NA	NA	no
C10	YNL243W_1	R	HygR_A10-G10_A3	no	yes	no	no	no	no	NA		yes		7_F4	yes	YNL243W_C10R1_5E7	NA	yes	no	NA	yes	no	no	no	no	no	no	no	no	yes
C10	YNL243W_2	R	HygR_A10-G10_B3	no	yes	no	no	no	no	NA		yes		7_G4	yes	YNL243W_C10R2_5F7	NA	yes	no	NA	yes	no	no	no	no	no	no	no	no	yes
C10	YNL243W_3	R	HygR_A10-G10_C3	no	yes	no	no	no	no	NA		yes		7_H4	no	NA	NA	yes	no	NA	NA	NA	NA	NA	NA	NA	NA	NA	NA	yes
C10	YNL243W_4	R	HygR_A10-G10_D3	no	yes	no	yes	yes	yes	NA		no		NA	no	NA	NA	yes	yes	NA	NA	NA	NA	NA	NA	NA	NA	NA	NA	yes
C10	YNL243W_5	R	HygR_A10-G10_E3	no	yes	no	no	no	no	NA		yes		7_A5	no	NA	NA	yes	no	NA	NA	NA	NA	NA	NA	NA	NA	NA	NA	yes
C10	YNL243W_6	R	HygR_A10-G10_F3	no	yes	no	yes	yes	yes	NA		no		NA	no	NA	NA	yes	yes	NA	NA	NA	NA	NA	NA	NA	NA	NA	NA	yes
C10	YNL243W_7	R	NA	NA	NA	NA	NA	NA	NA	NA		NA		NA	NA	NA	NA	yes	NA	NA	NA	NA	NA	NA	NA	NA	NA	NA	NA	yes
C10	YNL243W_8	R	NA	NA	NA	NA	NA	NA	NA	NA		NA		NA	NA	NA	NA	yes	NA	NA	NA	NA	NA	NA	NA	NA	NA	NA	NA	yes
A3	YNL246W_1	R	HygR_E2-H3_A5	no	yes	no	no	no	no	alpha		yes		2_H6	yes	YNL246W_A3R1_2E1	NA	no	no	NA	no	no	no	no	yes	no	no	no	no	no
A3	YNL246W_2	R	HygR_E2-H3_B5	no	yes	no	no	no	no	alpha		yes		2_A7	yes	YNL246W_A3R2_2F1	NA	no	no	NA	no	no	no	no	yes	no	no	yes	no	no
A3	YNL246W_3	R	HygR_E2-H3_C5	no	yes	no	no	no	no	alpha		yes		2_B7	no	NA	NA	no	no	NA	NA	NA	NA	NA	NA	NA	NA	NA	NA	no
A3	YNL246W_4	R	HygR_E2-H3_D5	no	yes	no	no	no	no	alpha		yes		2_C7	no	NA	NA	no	no	NA	NA	NA	NA	NA	NA	NA	NA	NA	NA	no
A3	YNL246W_5	R	HygR_E2-H3_E5	no	yes	no	no	no	no	alpha		yes		2_D7	no	NA	NA	no	no	NA	NA	NA	NA	NA	NA	NA	NA	NA	NA	no
A3	YNL246W_6	R	HygR_E2-H3_F5	no	yes	no	no	no	no	alpha		yes		2_E7	no	NA	NA	no	no	NA	NA	NA	NA	NA	NA	NA	NA	NA	NA	no
A3	YNL246W_7	R	HygR_E2-H3_G5	no	yes	no	no	no	no	alpha		yes		2_F7	no	NA	NA	no	no	NA	NA	NA	NA	NA	NA	NA	NA	NA	NA	no
A3	YNL246W_8	R	HygR_E2-H3_H5	no	yes	no	no	no	no	alpha		no		NA	no	NA	NA	no	no	NA	NA	NA	NA	NA	NA	NA	NA	NA	NA	no
H2	YNL249C_1	R	HygR_E2-H3_A4	no	yes	no	no	no	no	alpha		yes		2_H5	yes	YNL249C_H2R1_1G12	NA	no	no	NA	no	no	no	no	no	no	no	no	no	no
H2	YNL249C_2	R	HygR_E2-H3_B4	no	yes	no	no	no	no	alpha		yes		2_A6	yes	YNL249C_H2R2_1H12	NA	no	no	NA	no	no	no	no	no	no	no	no	no	no
H2	YNL249C_3	R	HygR_E2-H3_C4	no	yes	no	no	no	no	alpha		yes		2_B6	no	NA	NA	no	NA	NA	NA	NA	NA	NA	NA	NA	NA	NA	NA	no
H2	YNL249C_4	R	HygR_E2-H3_D4	no	yes	no	no	no	no	alpha		yes		2_C6	no	NA	NA	no	NA	NA	NA	NA	NA	NA	NA	NA	NA	NA	NA	no
H2	YNL249C_5	R	HygR_E2-H3_E4	no	yes	no	no	no	no	alpha		yes		2_D6	no	NA	NA	no	NA	NA	NA	NA	NA	NA	NA	NA	NA	NA	NA	no
H2	YNL249C_6	R	HygR_E2-H3_F4	no	yes	no	no	no	no	alpha		yes		2_E6	no	NA	NA	no	NA	NA	NA	NA	NA	NA	NA	NA	NA	NA	NA	no
H2	YNL249C_7	R	HygR_E2-H3_G4	no	yes	no	no	no	no	alpha		yes		2_F6	no	NA	NA	no	NA	NA	NA	NA	NA	NA	NA	NA	NA	NA	NA	no
H2	YNL249C_8	R	HygR_E2-H3_H4	no	yes	no	no	no	no	alpha		no		NA	no	NA	NA	no	NA	NA	NA	NA	NA	NA	NA	NA	NA	NA	NA	no
D5	YNL250W_1	R	HygR_A4-D5_A12	no	yes	no	no	no	no	NA		yes		4_A1	yes	YNL250W_D5R1_3G3	NA	no	no	NA	no	no	no	no	no	no	no	no	no	no
D5	YNL250W_2	R	HygR_A4-D5_B12	no	yes	no	no	no	no	NA		yes		4_B1	yes	YNL250W_D5R2_3H3	NA	no	no	NA	no	no	no	no	no	no	no	no	no	no
D5	YNL250W_3	R	HygR_A4-D5_C12	no	yes	no	no	no	no	NA		yes		4_C1	no	NA	NA	no	NA	NA	NA	NA	NA	NA	NA	NA	NA	NA	NA	no
D5	YNL250W_4	R	HygR_A4-D5_D12	no	yes	no	no	no	no	NA		yes		4_D1	no	NA	NA	no	NA	NA	NA	NA	NA	NA	NA	NA	NA	NA	NA	no
D5	YNL250W_5	R	HygR_A4-D5_E12	no	yes	no	no	no	no	NA		yes		4_E1	no	NA	NA	no	NA	NA	NA	NA	NA	NA	NA	NA	NA	NA	NA	no
D5	YNL250W_6	R	HygR_A4-D5_F12	no	yes	no	no	no	no	NA		yes		4_F1	no	NA	NA	no	NA	NA	NA	NA	NA	NA	NA	NA	NA	NA	NA	no
D5	YNL250W_7	R	HygR_A4-D5_G12	no	yes	no	no	no	no	NA		yes		4_G1	no	NA	NA	no	NA	NA	NA	NA	NA	NA	NA	NA	NA	NA	NA	no
D5	YNL250W_8	R	HygR_A4-D5_H12	no	yes	no	no	no	no	NA		no		NA	no	NA	NA	no	NA	NA	NA	NA	NA	NA	NA	NA	NA	NA	NA	no
E5	YNL252C_1	R	HygR_E5-H6_A1	no	yes	no	no	no	no	NA		yes		4_A2	yes	YNL252C_E5R1_3E4	NA	no	no	no	yes	no	no	no	no	no	no	no	no	yes
E5	YNL252C_2	R	HygR_E5-H6_B1	no	yes	no	no	no	no	NA		yes		4_B2	yes	YNL252C_E5R2_3F4	NA	no	no	no	yes	no	no	no	no	no	no	no	no	yes
E5	YNL252C_3	R	HygR_E5-H6_C1	no	yes	no	no	no	no	NA		yes		4_C2	no	NA	NA	no	NA	NA	NA	NA	NA	NA	NA	NA	NA	NA	NA	yes
E5	YNL252C_4	R	HygR_E5-H6_D1	no	yes	no	no	no	no	NA		yes		4_D2	no	NA	NA	no	NA	NA	NA	NA	NA	NA	NA	NA	NA	NA	NA	yes
E5	YNL252C_5	R	HygR_E5-H6_E1	no	yes	no	no	no	no	NA		yes		4_E2	no	NA	NA	no	NA	NA	NA	NA	NA	NA	NA	NA	NA	NA	NA	yes
E5	YNL252C_6	R	HygR_E5-H6_F1	no	yes	no	no	no	no	NA		yes		4_F2	no	NA	NA	no	NA	NA	NA	NA	NA	NA	NA	NA	NA	NA	NA	yes
E5	YNL252C_7	R	HygR_E5-H6_G1	no	yes	no	no	no	no	NA		yes		4_G2	no	NA	NA	no	NA	NA	NA	NA	NA	NA	NA	NA	NA	NA	NA	yes
E5	YNL252C_8	R	HygR_E5-H6_H1	no	yes	no	no	no	no	NA		no		NA	no	NA	NA	no	NA	NA	NA	NA	NA	NA	NA	NA	NA	NA	NA	yes
B11	YNL259C_1	R	HygR_A11-D12_A2	no	yes	no	no	no	no	NA		yes		7_H10	yes	YNL259C_B11R1_5A12	NA	no	no	NA	no	no	no	no	no	no	no	no	no	no
B11	YNL259C_2	R	HygR_A11-D12_B2	no	yes	no	no	no	no	NA		yes		7_A11	yes	YNL259C_B11R2_5B12	NA	no	no	NA	no	no	no	no	no	no	no	no	no	no
B11	YNL259C_3	R	HygR_A11-D12_C2	no	yes	no	no	no	no	NA		yes		7_B11	no	NA	NA	no	NA	yes	NA	NA	NA	NA	NA	NA	NA	NA	NA	no
B11	YNL259C_4	R	HygR_A11-D12_D2	no	yes	no	no	no	no	NA		yes		7_C11	no	NA	NA	no	NA	NA	NA	NA	NA	NA	NA	NA	NA	NA	NA	no
B11	YNL259C_5	R	HygR_A11-D12_E2	no	yes	no	no	no	no	NA		yes		7_D11	no	NA	NA	no	NA	NA	NA	NA	NA	NA	NA	NA	NA	NA	NA	no
B11	YNL259C_6	R	HygR_A11-D12_F2	no	yes	no	no	no	no	NA		yes		7_E11	no	NA	NA	no	NA	NA	NA	NA	NA	NA	NA	NA	NA	NA	NA	no
B11	YNL259C_7	R	HygR_A11-D12_G2	no	yes	no	no	no	no	NA		yes		7_F11	no	NA	NA	no	NA	NA	NA	NA	NA	NA	NA	NA	NA	NA	NA	no
B11	YNL259C_8	R	HygR_A11-D12_H2	no	yes	no	no	no	no	NA		no		NA	no	NA	NA	no	NA	no	NA	NA	NA	NA	NA	NA	NA	NA	NA	no
H9	YNL268W_1	R	HygR_D8-H9_A12	no	yes	no	no	yes	no	NA		yes		7_B3	yes	YNL268W_H9R1_5C5	NA	no	yes	NA	no	no	no	no	no	no	yes	no	no	yes
H9	YNL268W_2	R	HygR_D8-H9_B12	no	yes	no	no	yes	no	NA		yes		7_C3	yes	YNL268W_H9R2_5D5	NA	no	yes	NA	no	no	no	no	no	no	yes	no	no	yes
H9	YNL268W_3	R	HygR_D8-H9_C12	no	yes	no	no	yes	no	NA		yes		7_D3	no	NA	NA	no	yes	NA	NA	NA	NA	NA	NA	NA	NA	NA	NA	yes
H9	YNL268W_4	R	HygR_D8-H9_D12	no	yes	no	no	yes	no	NA		yes		7_E3	no	NA	NA	no	yes	NA	NA	NA	NA	NA	NA	NA	NA	NA	NA	yes
H9	YNL268W_5	R	HygR_D8-H9_E12	no	yes	no	no	yes	no	NA		yes		7_F3	no	NA	NA	no	yes	NA	NA	NA	NA	NA	NA	NA	NA	NA	NA	yes
H9	YNL268W_6	R	HygR_D8-H9_F12	no	yes	no	no	yes	no	NA		yes		7_G3	no	NA	NA	no	yes	NA	NA	NA	NA	NA	NA	NA	NA	NA	NA	yes
H9	YNL268W_7	R	HygR_D8-H9_G12	no	yes	no	no	yes	no	NA		yes		7_H3	no	NA	NA	no	yes	NA	NA	NA	NA	NA	NA	NA	NA	NA	NA	yes
H9	YNL268W_8	R	HygR_D8-H9_H12	no	yes	no	no	yes	no	NA		no		NA	no	NA	NA	no	yes	NA	NA	NA	NA	NA	NA	NA	NA	NA	NA	yes
G2	YNL271C_1	R	HygR_E2-H3_A3	no	yes	no	no	no	no	alpha		yes		2_E4	yes	YNL271C_G2R1_1A12	NA	no	no	NA	no	no	no	no	yes	no	no	no	no	no
G2	YNL271C_2	R	HygR_E2-H3_B3	no	yes	no	no	no	no	alpha		yes		2_F4	yes	YNL271C_G2R2_1B12	NA	no	no	NA	no	no	no	no	no	no	no	no	no	no
G2	YNL271C_3	R	HygR_E2-H3_C3	no	yes	no	no	no	no	alpha		yes		2_G4	no	NA	NA	no	no	NA	NA	NA	NA	NA	NA	NA	NA	NA	NA	no
G2	YNL271C_4	R	HygR_E2-H3_D3	no	yes	no	no	no	no	alpha		yes		2_H4	no	NA	NA	no	no	NA	NA	NA	NA	NA	NA	NA	NA	NA	NA	no
G2	YNL271C_5	R	HygR_E2-H3_E3	no	yes	no	no	no	no	alpha		yes		2_A5	no	NA	NA	no	no	NA	NA	NA	NA	NA	NA	NA	NA	NA	NA	no
G2	YNL271C_6	R	HygR_E2-H3_F3	no	yes	no	no	no	no	alpha		yes		2_B5	no	NA	NA	no	no	NA	NA	NA	NA	NA	NA	NA	NA	NA	NA	no
G2	YNL271C_7	R	HygR_E2-H3_G3	no	yes	no	no	no	no	alpha		yes		2_C5	no	NA	NA	no	no	NA	NA	NA	NA	NA	NA	NA	NA	NA	NA	no
G2	YNL271C_8	R	HygR_E2-H3_H3	no	yes	no	no	no	no	alpha		no		NA	no	NA	NA	no	no	NA	NA	NA	NA	NA	NA	NA	NA	NA	NA	no
F2	YNL278W_1	R	HygR_E2-H3_A2	no	yes	no	no	no	no	alpha		yes		2_F3	yes	YNL278W_F2R1_1C11	NA	no	no	NA	no	no	no	no	yes	no	no	no	no	no
F2	YNL278W_2	R	HygR_E2-H3_B2	no	yes	no	no	no	no	alpha		yes		2_G3	yes	YNL278W_F2R2_1D11	NA	no	no	NA	no	no	no	no	no	no	no	no	no	no
F2	YNL278W_3	R	HygR_E2-H3_C2	no	yes	no	no	no	no	alpha		yes		2_H3	no	NA	NA	no	no	NA	NA	NA	NA	NA	NA	NA	NA	NA	NA	no
F2	YNL278W_4	R	HygR_E2-H3_D2	no	yes	no	no	no	no	alpha		yes		2_A4	no	NA	NA	no	no	NA	NA	NA	NA	NA	NA	NA	NA	NA	NA	no
F2	YNL278W_5	R	HygR_E2-H3_E2	no	yes	no	no	no	no	alpha		yes		2_B4	no	NA	NA	no	no	NA	NA	NA	NA	NA	NA	NA	NA	NA	NA	no
F2	YNL278W_6	R	HygR_E2-H3_F2	no	yes	no	no	no	no	alpha		yes		2_C4	no	NA	NA	no	no	NA	NA	NA	NA	NA	NA	NA	NA	NA	NA	no
F2	YNL278W_7	R	HygR_E2-H3_G2	no	yes	no	no	no	no	alpha		yes		2_D4	no	NA	NA	no	no	NA	NA	NA	NA	NA	NA	NA	NA	NA	NA	no
F2	YNL278W_8	R	HygR_E2-H3_H2	no	yes	no	no	no	no	alpha		no		NA	no	NA	NA	no	no	NA	NA	NA	NA	NA	NA	NA	NA	NA	NA	no
F5	YNL279W_1	R	HygR_E5-H6_A2	no	yes	no	no	no	no	NA		yes		4_B3	yes	YNL279W_F5R1_3C5	NA	no	no	NA	no	no	no	no	no	no	no	no	no	no
F5	YNL279W_2	R	HygR_E5-H6_B2	no	yes	no	no	no	no	NA		yes		4_C3	yes	YNL279W_F5R2_3D5	NA	no	no	NA	no	no	no	no	no	no	no	no	no	no
F5	YNL279W_3	R	HygR_E5-H6_C2	no	yes	no	no	no	no	NA		yes		4_D3	no	NA	NA	no	no	NA	NA	NA	NA	NA	NA	NA	NA	NA	NA	no
F5	YNL279W_4	R	HygR_E5-H6_D2	no	yes	no	no	no	no	NA		yes		4_E3	no	NA	NA	no	no	NA	NA	NA	NA	NA	NA	NA	NA	NA	NA	no
F5	YNL279W_5	R	HygR_E5-H6_E2	no	yes	no	no	no	no	NA		yes		4_F3	no	NA	NA	no	no	NA	NA	NA	NA	NA	NA	NA	NA	NA	NA	no
F5	YNL279W_6	R	HygR_E5-H6_F2	no	yes	no	no	no	no	NA		yes		4_G3	no	NA	NA	no	no	NA	NA	NA	NA	NA	NA	NA	NA	NA	NA	no
F5	YNL279W_7	R	HygR_E5-H6_G2	no	yes	no	no	no	no	NA		yes		4_H3	no	NA	NA	no	no	NA	NA	NA	NA	NA	NA	NA	NA	NA	NA	no
F5	YNL279W_8	R	HygR_E5-H6_H2	no	yes	no	no	no	no	NA		no		NA	no	NA	NA	no	no	NA	NA	NA	NA	NA	NA	NA	NA	NA	NA	no
E2	YNL280C_1	R	HygR_E2-H3_A1	no	yes	no	no	no	no	alpha		yes		2_D2	yes	YNL280C_E2R1_1E10	NA	yes	no	NA	yes	no	no	no	no	no	no	no	no	yes
E2	YNL280C_2	R	HygR_E2-H3_B1	no	yes	no	no	no	no	alpha		yes		2_E2	yes	YNL280C_E2R2_1F10	NA	yes	no	NA	yes	no	no	no	no	no	no	no	no	yes
E2	YNL280C_3	R	HygR_E2-H3_C1	no	yes	no	no	no	no	alpha		yes		2_F2	no	NA	NA	yes	no	NA	NA	NA	NA	NA	NA	NA	NA	NA	NA	yes
E2	YNL280C_4	R	HygR_E2-H3_D1	no	yes	no	no	no	no	alpha		yes		2_G2	no	NA	NA	yes	no	NA	NA	NA	NA	NA	NA	NA	NA	NA	NA	yes
E2	YNL280C_5	R	HygR_E2-H3_E1	no	yes	no	no	no	no	alpha		yes		2_H2	no	NA	NA	yes	no	NA	NA	NA	NA	NA	NA	NA	NA	NA	NA	yes
E2	YNL280C_6	R	HygR_E2-H3_F1	no	yes	no	no	no	no	alpha		yes		2_A3	no	NA	NA	yes	no	NA	NA	NA	NA	NA	NA	NA	NA	NA	NA	yes
E2	YNL280C_7	R	HygR_E2-H3_G1	no	yes	no	yes	yes	yes	a/alpha		no		NA	no	NA	NA	yes	yes	no	NA	NA	NA	NA	NA	NA	NA	NA	NA	yes
E2	YNL280C_8	R	HygR_E2-H3_H1	no	yes	no	yes	yes	yes	a/alpha		no		NA	no	NA	NA	yes	yes	NA	NA	NA	NA	NA	NA	NA	NA	NA	NA	yes
A11	YNL281W_1	R	HygR_A11-D12_A1	no	yes	no	no	no	no	NA		yes		7_G9	yes	YNL281W_A11R1_5C11	NA	no	no	NA	no	no	no	no	no	no	no	no	no	no
A11	YNL281W_2	R	HygR_A11-D12_B1	no	yes	no	no	no	no	NA		yes		7_H9	yes	YNL281W_A11R2_5D11	NA	no	no	NA	no	no	no	no	no	no	no	no	no	no
A11	YNL281W_3	R	HygR_A11-D12_C1	no	yes	no	no	no	no	NA		yes		7_A10	no	NA	NA	no	no	NA	NA	NA	NA	NA	NA	NA	NA	NA	NA	no
A11	YNL281W_4	R	HygR_A11-D12_D1	no	yes	no	no	no	no	NA		yes		7_B10	no	NA	NA	no	no	NA	NA	NA	NA	NA	NA	NA	NA	NA	NA	no
A11	YNL281W_5	R	HygR_A11-D12_E1	no	yes	no	no	no	no	NA		yes		7_C10	no	NA	NA	no	no	NA	NA	NA	NA	NA	NA	NA	NA	NA	NA	no
A11	YNL281W_6	R	HygR_A11-D12_F1	no	yes	no	no	no	no	NA		yes		7_D10	no	NA	NA	no	no	NA	NA	NA	NA	NA	NA	NA	NA	NA	NA	no
A11	YNL281W_7	R	HygR_A11-D12_G1	no	yes	no	no	no	no	NA		yes		7_E10	no	NA	NA	no	no	NA	NA	NA	NA	NA	NA	NA	NA	NA	NA	no
A11	YNL281W_8	R	HygR_A11-D12_H1	no	yes	no	no	no	no	NA		no		NA	no	NA	NA	no	no	NA	NA	NA	NA	NA	NA	NA	NA	NA	NA	no
D2	YNL283C_1	R	HygR_A1-D2_A12	no	yes	no	no	no	no	NA		yes		2_E1	yes	YNL283C_D2R1_1G9	NA	no	no	NA	no	no	no	no	no	no	no	no	no	no
D2	YNL283C_2	R	HygR_A1-D2_B12	no	yes	no	no	no	no	NA		yes		2_F1	yes	YNL283C_D2R2_1H9	NA	no	no	NA	no	no	no	no	no	no	no	no	no	no
D2	YNL283C_3	R	HygR_A1-D2_C12	no	yes	no	no	no	no	NA		yes		2_G1	no	NA	NA	no	no	NA	NA	NA	NA	NA	NA	NA	NA	NA	NA	no
D2	YNL283C_4	R	HygR_A1-D2_D12	no	yes	no	no	no	no	NA		yes		2_H1	no	NA	NA	no	no	NA	NA	NA	NA	NA	NA	NA	NA	NA	NA	no
D2	YNL283C_5	R	HygR_A1-D2_E12	no	yes	no	no	no	no	NA		yes		2_A2	no	NA	NA	no	no	NA	NA	NA	NA	NA	NA	NA	NA	NA	NA	no
D2	YNL283C_6	R	HygR_A1-D2_F12	no	yes	no	no	no	no	NA		yes		2_B2	no	NA	NA	no	no	NA	NA	NA	NA	NA	NA	NA	NA	NA	NA	no
D2	YNL283C_7	R	HygR_A1-D2_G12	no	yes	no	no	no	no	NA		yes		2_C2	no	NA	NA	no	no	NA	NA	NA	NA	NA	NA	NA	NA	NA	NA	no
D2	YNL283C_8	R	HygR_A1-D2_H12	no	yes	no	no	no	no	NA		no		NA	no	NA	NA	no	no	NA	NA	NA	NA	NA	NA	NA	NA	NA	NA	no
A10	YNL284C_1	R	HygR_A10-G10_A1	no	yes	no	no	no	no	NA		yes		7_C4	yes	YNL284C_A10R1_5A6	NA	yes	no	NA	no	no	no	no	no	no	no	no	no	yes
A10	YNL284C_2	R	NA	NA	NA	NA	NA	NA	NA	NA		NA		NA	NA	NA	NA	NA	NA	NA	NA	NA	NA	NA	NA	NA	NA	NA	NA	yes
A10	YNL284C_3	R	NA	NA	NA	NA	NA	NA	NA	NA		NA		NA	NA	NA	NA	NA	NA	NA	NA	NA	NA	NA	NA	NA	NA	NA	NA	yes
A10	YNL284C_4	R	NA	NA	NA	NA	NA	NA	NA	NA		NA		NA	NA	NA	NA	NA	NA	NA	NA	NA	NA	NA	NA	NA	NA	NA	NA	yes
A10	YNL284C_5	R	NA	NA	NA	NA	NA	NA	NA	NA		NA		NA	NA	NA	NA	NA	NA	NA	NA	NA	NA	NA	NA	NA	NA	NA	NA	yes
A10	YNL284C_6	R	NA	NA	NA	NA	NA	NA	NA	NA		NA		NA	NA	NA	NA	NA	NA	NA	NA	NA	NA	NA	NA	NA	NA	NA	NA	yes
A10	YNL284C_7	R	NA	NA	NA	NA	NA	NA	NA	NA		NA		NA	NA	NA	NA	NA	NA	NA	NA	NA	NA	NA	NA	NA	NA	NA	NA	yes
A10	YNL284C_8	R	NA	NA	NA	NA	NA	NA	NA	NA		NA		NA	NA	NA	NA	NA	NA	NA	NA	NA	NA	NA	NA	NA	NA	NA	NA	yes
C2	YNL285W_1	R	HygR_A1-D2_A11	no	yes	no	no	no	no	NA		yes		1_B12	yes	YNL285W_C2R1_1A9	NA	no	no	NA	no	no	no	no	no	no	no	no	no	no
C2	YNL285W_2	R	HygR_A1-D2_B11	no	yes	no	no	no	no	NA		yes		1_C12	yes	YNL285W_C2R2_1B9	NA	no	no	NA	no	no	no	no	no	no	no	no	no	no
C2	YNL285W_3	R	HygR_A1-D2_C11	no	yes	no	no	no	no	NA		yes		1_D12	no	NA	NA	no	no	NA	NA	NA	NA	NA	NA	NA	NA	NA	NA	no
C2	YNL285W_4	R	HygR_A1-D2_D11	no	yes	no	no	no	no	NA		yes		1_E12	no	NA	NA	no	no	NA	NA	NA	NA	NA	NA	NA	NA	NA	NA	no
C2	YNL285W_5	R	HygR_A1-D2_E11	no	yes	no	no	no	no	NA		yes		1_F12	no	NA	NA	no	no	NA	NA	NA	NA	NA	NA	NA	NA	NA	NA	no
C2	YNL285W_6	R	HygR_A1-D2_F11	no	yes	no	no	no	no	NA		yes		1_G12	no	NA	NA	no	no	NA	NA	NA	NA	NA	NA	NA	NA	NA	NA	no
C2	YNL285W_7	R	HygR_A1-D2_G11	no	yes	no	no	no	no	NA		yes		1_H12	no	NA	NA	no	no	NA	NA	NA	NA	NA	NA	NA	NA	NA	NA	no
C2	YNL285W_8	R	HygR_A1-D2_H11	no	yes	no	no	no	no	NA		no		NA	no	NA	NA	no	no	NA	NA	NA	NA	NA	NA	NA	NA	NA	NA	no
B2	YNL286W_1	R	HygR_A1-D2_A10	no	yes	no	no	no	no	NA		yes		1_C11	yes	YNL286W_B2R1_1C8	NA	no	no	yes	no	no	no	no	no	yes	yes	no	no	no
B2	YNL286W_2	R	HygR_A1-D2_B10	no	yes	no	no	no	no	NA		yes		1_D11	yes	YNL286W_B2R2_1D8	NA	no	no	NA	no	no	no	no	no	no	no	no	no	no
B2	YNL286W_3	R	HygR_A1-D2_C10	no	yes	no	no	no	no	NA		yes		1_E11	no	NA	NA	no	no	NA	NA	NA	NA	NA	NA	NA	NA	NA	NA	no
B2	YNL286W_4	R	HygR_A1-D2_D10	no	yes	no	no	no	no	NA		yes		1_F11	no	NA	NA	no	no	NA	NA	NA	NA	NA	NA	NA	NA	NA	NA	no
B2	YNL286W_5	R	HygR_A1-D2_E10	no	yes	no	no	no	no	NA		yes		1_G11	no	NA	NA	no	no	NA	NA	NA	NA	NA	NA	NA	NA	NA	NA	no
B2	YNL286W_6	R	HygR_A1-D2_F10	no	yes	no	no	no	no	NA		yes		1_H11	no	NA	NA	no	no	NA	NA	NA	NA	NA	NA	NA	NA	NA	NA	no
B2	YNL286W_7	R	HygR_A1-D2_G10	no	yes	no	no	no	no	NA		yes		1_A12	no	NA	NA	no	no	NA	NA	NA	NA	NA	NA	NA	NA	NA	NA	no
B2	YNL286W_8	R	HygR_A1-D2_H10	no	yes	no	no	no	no	NA		no		NA	no	NA	NA	no	no	NA	NA	NA	NA	NA	NA	NA	NA	NA	NA	no
A2	YNL288W_1	R	HygR_A1-D2_A9	no	yes	no	no	no	no	NA		yes		1_A10	yes	YNL288W_A2R1_1E7	NA	no	no	NA	no	no	no	no	no	no	no	no	no	no
A2	YNL288W_2	R	HygR_A1-D2_B9	no	yes	no	no	no	no	NA		yes		1_B10	yes	YNL288W_A2R2_1F7	NA	no	no	NA	no	no	no	no	no	no	no	no	no	no
A2	YNL288W_3	R	HygR_A1-D2_C9	no	yes	no	no	no	no	NA		yes		1_C10	no	NA	NA	no	no	NA	NA	NA	NA	NA	NA	NA	NA	NA	NA	no
A2	YNL288W_4	R	HygR_A1-D2_D9	no	yes	no	no	no	no	NA		yes		1_D10	no	NA	NA	no	no	NA	NA	NA	NA	NA	NA	NA	NA	NA	NA	no
A2	YNL288W_5	R	HygR_A1-D2_E9	no	yes	no	no	no	no	NA		yes		1_E10	no	NA	NA	no	no	NA	NA	NA	NA	NA	NA	NA	NA	NA	NA	no
A2	YNL288W_6	R	HygR_A1-D2_F9	no	yes	no	no	no	no	NA		yes		1_F10	no	NA	NA	no	no	NA	NA	NA	NA	NA	NA	NA	NA	NA	NA	no
A2	YNL288W_7	R	HygR_A1-D2_G9	no	yes	no	no	no	no	NA		yes		1_G10	no	NA	NA	no	no	NA	NA	NA	NA	NA	NA	NA	NA	NA	NA	no
A2	YNL288W_8	R	HygR_A1-D2_H9	no	yes	no	no	yes	no	NA		no		NA	no	NA	NA	no	yes	NA	NA	NA	NA	NA	NA	NA	NA	NA	NA	no
H1	YNL289W_1	R	HygR_A1-D2_A8	no	yes	no	no	no	no	NA		yes		1_B9	yes	YNL289W_H1R1_1G6	NA	no	no	NA	no	no	no	no	no	no	no	no	no	no
H1	YNL289W_2	R	HygR_A1-D2_B8	no	yes	no	no	no	no	NA		yes		1_C9	yes	YNL289W_H1R2_1H6	NA	no	no	NA	no	no	no	no	no	no	no	no	no	no
H1	YNL289W_3	R	HygR_A1-D2_C8	no	yes	no	no	no	no	NA		yes		1_D9	no	NA	NA	no	no	NA	NA	NA	NA	NA	NA	NA	NA	NA	NA	no
H1	YNL289W_4	R	HygR_A1-D2_D8	no	yes	no	no	no	no	NA		yes		1_E9	no	NA	NA	no	no	NA	NA	NA	NA	NA	NA	NA	NA	NA	NA	no
H1	YNL289W_5	R	HygR_A1-D2_E8	no	yes	no	no	no	no	NA		yes		1_F9	no	NA	NA	no	no	NA	NA	NA	NA	NA	NA	NA	NA	NA	NA	no
H1	YNL289W_6	R	HygR_A1-D2_F8	no	yes	no	no	no	no	NA		yes		1_G9	no	NA	NA	no	no	yes	NA	NA	NA	NA	NA	NA	NA	NA	NA	no
H1	YNL289W_7	R	HygR_A1-D2_G8	no	yes	no	no	no	no	NA		yes		1_H9	no	NA	NA	no	no	yes	NA	NA	NA	NA	NA	NA	NA	NA	NA	no
H1	YNL289W_8	R	HygR_A1-D2_H8	no	yes	no	no	no	no	NA		no		NA	no	NA	NA	no	no	NA	NA	NA	NA	NA	NA	NA	NA	NA	NA	no
G1	YNL291C_1	R	HygR_A1-D2_A7	no	yes	no	no	no	no	NA		yes		1_A8	yes	YNL291C_G1R1_1A6	NA	no	no	NA	yes	no	no	no	no	no	no	no	no	yes
G1	YNL291C_2	R	HygR_A1-D2_B7	no	yes	no	no	no	no	NA		yes		1_B8	yes	YNL291C_G1R2_1B6	NA	no	no	NA	yes	no	no	no	no	no	no	no	no	yes
G1	YNL291C_3	R	HygR_A1-D2_C7	no	yes	no	no	no	no	NA		yes		1_C8	no	NA	NA	no	no	NA	NA	NA	NA	NA	NA	NA	NA	NA	NA	yes
G1	YNL291C_4	R	HygR_A1-D2_D7	no	yes	no	no	no	no	NA		yes		1_D8	no	NA	NA	no	no	NA	NA	NA	NA	NA	NA	NA	NA	NA	NA	yes
G1	YNL291C_5	R	HygR_A1-D2_E7	no	yes	no	no	no	no	NA		yes		1_E8	no	NA	NA	no	no	NA	NA	NA	NA	NA	NA	NA	NA	NA	NA	yes
G1	YNL291C_6	R	HygR_A1-D2_F7	no	yes	no	no	no	no	NA		yes		1_F8	no	NA	NA	no	no	NA	NA	NA	NA	NA	NA	NA	NA	NA	NA	yes
G1	YNL291C_7	R	HygR_A1-D2_G7	no	yes	no	no	no	no	NA		yes		1_G8	no	NA	NA	no	no	yes	NA	NA	NA	NA	NA	NA	NA	NA	NA	yes
G1	YNL291C_8	R	HygR_A1-D2_H7	no	yes	no	no	no	no	NA		no		NA	no	NA	NA	no	no	NA	NA	NA	NA	NA	NA	NA	NA	NA	NA	yes
G5	YNL300W_1	R	HygR_E5-H6_A3	no	yes	no	no	no	no	NA		yes		4_E4	yes	YNL300W_G5R1_3A6	NA	no	no	NA	no	no	no	no	no	no	no	no	no	no
G5	YNL300W_2	R	HygR_E5-H6_B3	no	yes	no	no	no	no	NA		yes		4_F4	yes	YNL300W_G5R2_3B6	NA	no	no	NA	no	no	no	yes	no	no	no	no	no	no
G5	YNL300W_3	R	HygR_E5-H6_C3	no	yes	no	no	no	no	NA		yes		4_G4	no	NA	NA	no	no	NA	NA	NA	NA	NA	NA	NA	NA	NA	NA	no
G5	YNL300W_4	R	HygR_E5-H6_D3	no	yes	no	no	no	no	NA		yes		4_H4	no	NA	NA	no	no	NA	NA	NA	NA	NA	NA	NA	NA	NA	NA	no
G5	YNL300W_5	R	HygR_E5-H6_E3	no	yes	no	no	no	no	NA		yes		4_A5	no	NA	NA	no	no	NA	NA	NA	NA	NA	NA	NA	NA	NA	NA	no
G5	YNL300W_6	R	HygR_E5-H6_F3	no	yes	no	no	no	no	NA		yes		4_B5	no	NA	NA	no	no	NA	NA	NA	NA	NA	NA	NA	NA	NA	NA	no
G5	YNL300W_7	R	HygR_E5-H6_G3	no	yes	no	no	no	no	NA		yes		4_C5	no	NA	NA	no	no	NA	NA	NA	NA	NA	NA	NA	NA	NA	NA	no
G5	YNL300W_8	R	HygR_E5-H6_H3	no	yes	no	no	no	no	NA		no		NA	no	NA	NA	no	no	yes	NA	NA	NA	NA	NA	NA	NA	NA	NA	no
F1	YNL301C_1	R	HygR_A1-D2_A6	no	yes	no	no	no	no	NA		yes		1_B7	yes	YNL301_F1R1_1C5	YNL301C_F1R1_1C5	no	no	NA	no	no	no	no	no	no	no	no	no	no
F1	YNL301C_2	R	HygR_A1-D2_B6	no	yes	no	no	no	no	NA		yes		1_C7	yes	YNL301_F1R2_1D5	YNL301C_F1R2_1D5	no	no	NA	yes	no	no	no	no	no	no	no	no	no
F1	YNL301C_3	R	HygR_A1-D2_C6	no	yes	no	no	no	no	NA		yes		1_D7	no	NA	NA	no	no	NA	NA	NA	NA	NA	NA	NA	NA	NA	NA	no
F1	YNL301C_4	R	HygR_A1-D2_D6	no	yes	no	no	no	no	NA		yes		1_E7	no	NA	NA	no	no	NA	NA	NA	NA	NA	NA	NA	NA	NA	NA	no
F1	YNL301C_5	R	HygR_A1-D2_E6	no	yes	no	no	no	no	NA		yes		1_F7	no	NA	NA	no	no	NA	NA	NA	NA	NA	NA	NA	NA	NA	NA	no
F1	YNL301C_6	R	HygR_A1-D2_F6	no	yes	no	no	no	no	NA		yes		1_G7	no	NA	NA	no	no	NA	NA	NA	NA	NA	NA	NA	NA	NA	NA	no
F1	YNL301C_7	R	HygR_A1-D2_G6	no	yes	no	no	no	no	NA		yes		1_H7	no	NA	NA	no	no	NA	NA	NA	NA	NA	NA	NA	NA	NA	NA	no
F1	YNL301C_8	R	HygR_A1-D2_H6	no	yes	no	no	no	no	NA		no		NA	no	NA	NA	no	no	NA	NA	NA	NA	NA	NA	NA	NA	NA	NA	no
E1	YNL302C_1	R	HygR_A1-D2_A5	no	yes	no	no	no	no	NA		yes		1_F5	yes	YNL302C_E1R1_1E4	NA	no	no	NA	no	no	no	no	no	no	no	no	no	no
E1	YNL302C_2	R	HygR_A1-D2_B5	no	yes	no	no	no	no	NA		yes		1_G5	yes	YNL302C_E1R2_1F4	NA	no	no	NA	no	no	no	yes	no	no	no	no	yes	no
E1	YNL302C_3	R	HygR_A1-D2_C5	no	yes	no	no	no	no	NA		yes		1_H5	no	NA	NA	no	no	NA	NA	NA	NA	NA	NA	NA	NA	NA	NA	no
E1	YNL302C_4	R	HygR_A1-D2_D5	no	yes	no	no	no	no	NA		yes		1_A6	no	NA	NA	no	no	NA	NA	NA	NA	NA	NA	NA	NA	NA	NA	no
E1	YNL302C_5	R	HygR_A1-D2_E5	no	yes	no	no	no	no	NA		yes		1_B6	no	NA	NA	no	no	NA	NA	NA	NA	NA	NA	NA	NA	NA	NA	no
E1	YNL302C_6	R	HygR_A1-D2_F5	no	yes	no	no	no	no	NA		yes		1_C6	no	NA	NA	no	no	NA	NA	NA	NA	NA	NA	NA	NA	NA	NA	no
E1	YNL302C_7	R	HygR_A1-D2_G5	no	yes	no	no	no	no	NA		yes		1_D6	no	NA	NA	no	no	yes	NA	NA	NA	NA	NA	NA	NA	NA	NA	no
E1	YNL302C_8	R	HygR_A1-D2_H5	no	yes	no	no	no	no	NA		no		NA	no	NA	NA	no	no	NA	NA	NA	NA	NA	NA	NA	NA	NA	NA	no
D1	YNL303W_1	R	HygR_A1-D2_A4	no	yes	no	no	no	no	NA		yes		1_E4	yes	YNL303W_D1R1_1G3	NA	no	no	NA	no	no	no	no	no	no	no	no	no	no
D1	YNL303W_2	R	HygR_A1-D2_B4	no	yes	no	no	no	no	NA		yes		1_F4	yes	YNL303W_D1R2_1H3	NA	no	no	NA	no	no	no	no	no	no	no	no	no	no
D1	YNL303W_3	R	HygR_A1-D2_C4	no	yes	no	no	no	no	NA		yes		1_G4	no	NA	NA	no	no	NA	NA	NA	NA	NA	NA	NA	NA	NA	NA	no
D1	YNL303W_4	R	HygR_A1-D2_D4	no	yes	no	no	no	no	NA		yes		1_H4	no	NA	NA	no	no	NA	NA	NA	NA	NA	NA	NA	NA	NA	NA	no
D1	YNL303W_5	R	HygR_A1-D2_E4	no	yes	no	no	no	no	NA		yes		1_A5	no	NA	NA	no	no	NA	NA	NA	NA	NA	NA	NA	NA	NA	NA	no
D1	YNL303W_6	R	HygR_A1-D2_F4	no	yes	no	no	no	no	NA		yes		1_B5	no	NA	NA	no	no	NA	NA	NA	NA	NA	NA	NA	NA	NA	NA	no
D1	YNL303W_7	R	HygR_A1-D2_G4	no	yes	no	no	no	no	NA		yes		1_C5	no	NA	NA	no	no	NA	NA	NA	NA	NA	NA	NA	NA	NA	NA	no
D1	YNL303W_8	R	HygR_A1-D2_H4	no	yes	no	no	no	no	NA		no		NA	no	NA	NA	no	no	NA	NA	NA	NA	NA	NA	NA	NA	NA	NA	no
C1	YNL304W_1	R	HygR_A1-D2_A3	no	yes	no	no	no	no	NA		yes		1_E3	yes	YNL304W_C1R1_1A3	NA	no	no	NA	no	no	no	no	no	no	no	no	no	no
C1	YNL304W_2	R	HygR_A1-D2_B3	no	yes	no	no	no	no	NA		yes		1_F3	yes	YNL304W_C1R2_1B3	NA	no	no	NA	no	no	no	no	no	no	no	no	no	no
C1	YNL304W_3	R	HygR_A1-D2_C3	no	yes	no	no	no	no	NA		yes		1_G3	no	NA	NA	no	no	NA	NA	NA	NA	NA	NA	NA	NA	NA	NA	no
C1	YNL304W_4	R	HygR_A1-D2_D3	no	yes	no	no	no	no	NA		yes		1_H3	no	NA	NA	no	no	NA	NA	NA	NA	NA	NA	NA	NA	NA	NA	no
C1	YNL304W_5	R	HygR_A1-D2_E3	no	yes	no	no	no	no	NA		yes		1_A4	no	NA	NA	no	no	NA	NA	NA	NA	NA	NA	NA	NA	NA	NA	no
C1	YNL304W_6	R	HygR_A1-D2_F3	no	yes	no	no	no	no	NA		yes		1_B4	no	NA	NA	no	no	NA	NA	NA	NA	NA	NA	NA	NA	NA	NA	no
C1	YNL304W_7	R	HygR_A1-D2_G3	no	yes	no	no	no	no	NA		yes		1_C4	no	NA	NA	no	no	NA	NA	NA	NA	NA	NA	NA	NA	NA	NA	no
C1	YNL304W_8	R	HygR_A1-D2_H3	no	yes	no	no	no	no	NA		no		NA	no	NA	NA	no	no	NA	NA	NA	NA	NA	NA	NA	NA	NA	NA	no
B1	YNL305C_1	R	HygR_A1-D2_A2	no	yes	no	no	no	no	NA		yes		1_B2	yes	YNL305C_B1R1_1C2	NA	no	no	NA	no	no	no	no	no	no	no	no	no	no
B1	YNL305C_2	R	HygR_A1-D2_B2	no	yes	no	no	no	no	NA		yes		1_C2	yes	YNL305C_B1R2_1D2	NA	no	no	NA	no	no	no	no	no	no	no	no	no	no
B1	YNL305C_3	R	HygR_A1-D2_C2	no	yes	no	no	no	no	NA		yes		1_D2	no	NA	NA	no	no	NA	NA	NA	NA	NA	NA	NA	NA	NA	NA	no
B1	YNL305C_4	R	HygR_A1-D2_D2	no	yes	no	no	no	no	NA		yes		1_E2	no	NA	NA	no	no	yes	NA	NA	NA	NA	NA	NA	NA	NA	NA	no
B1	YNL305C_5	R	HygR_A1-D2_E2	no	yes	no	no	no	no	NA		yes		1_F2	no	NA	NA	no	no	NA	NA	NA	NA	NA	NA	NA	NA	NA	NA	no
B1	YNL305C_6	R	HygR_A1-D2_F2	no	yes	no	no	no	no	NA		yes		1_G2	no	NA	NA	no	no	NA	NA	NA	NA	NA	NA	NA	NA	NA	NA	no
B1	YNL305C_7	R	HygR_A1-D2_G2	no	yes	no	no	no	no	NA		yes		1_H2	no	NA	NA	no	no	NA	NA	NA	NA	NA	NA	NA	NA	NA	NA	no
B1	YNL305C_8	R	HygR_A1-D2_H2	no	yes	no	no	no	no	NA		no		NA	no	NA	NA	no	no	NA	NA	NA	NA	NA	NA	NA	NA	NA	NA	no
A6	YNL316C_1	R	HygR_E5-H6_A5	no	yes	no	no	no	no	NA		yes		4_E5	yes	YNL316C_A6R1_3G6	NA	no	no	NA	no	no	no	no	no	no	no	no	no	no
A6	YNL316C_2	R	HygR_E5-H6_B5	no	yes	no	no	no	no	NA		yes		4_F5	yes	YNL316C_A6R2_3H6	NA	no	no	NA	no	no	no	no	no	no	no	no	no	no
A6	YNL316C_3	R	HygR_E5-H6_C5	no	yes	no	no	no	no	NA		yes		4_G5	no	NA	NA	no	no	NA	NA	NA	NA	NA	NA	NA	NA	NA	NA	no
A6	YNL316C_4	R	HygR_E5-H6_D5	no	yes	no	no	no	no	NA		yes		4_H5	no	NA	NA	no	no	NA	NA	NA	NA	NA	NA	NA	NA	NA	NA	no
A6	YNL316C_5	R	HygR_E5-H6_E5	no	yes	no	no	no	no	NA		yes		4_A6	no	NA	NA	no	no	NA	NA	NA	NA	NA	NA	NA	NA	NA	NA	no
A6	YNL316C_6	R	HygR_E5-H6_F5	no	yes	no	no	no	no	NA		yes		4_B6	no	NA	NA	no	no	NA	NA	NA	NA	NA	NA	NA	NA	NA	NA	no
A6	YNL316C_7	R	HygR_E5-H6_G5	no	yes	no	no	no	no	NA		yes		4_C6	no	NA	NA	no	no	NA	NA	NA	NA	NA	NA	NA	NA	NA	NA	no
A6	YNL316C_8	R	HygR_E5-H6_H5	no	yes	no	no	no	no	NA		no		NA	no	NA	NA	no	no	NA	NA	NA	NA	NA	NA	NA	NA	NA	NA	no
A1	YNL318C_1	R	HygR_A1-D2_A1	no	yes	no	no	no	no	NA		yes		1_A1	yes	YNL318C_A1R1_1E1	NA	no	no	NA	no	no	no	no	no	no	no	no	no	no
A1	YNL318C_2	R	HygR_A1-D2_B1	no	yes	no	no	no	no	NA		yes		1_B1	yes	YNL318C_A1R2_1F1	NA	no	no	NA	no	no	no	no	no	no	no	no	no	no
A1	YNL318C_3	R	HygR_A1-D2_C1	no	yes	no	no	no	no	NA		yes		1_C1	no	NA	NA	no	no	NA	NA	NA	NA	NA	NA	NA	NA	NA	NA	no
A1	YNL318C_4	R	HygR_A1-D2_D1	no	yes	no	no	no	no	NA		yes		1_D1	no	NA	NA	no	no	NA	NA	NA	NA	NA	NA	NA	NA	NA	NA	no
A1	YNL318C_5	R	HygR_A1-D2_E1	no	yes	no	no	no	no	NA		yes		1_E1	no	NA	NA	no	no	NA	NA	NA	NA	NA	NA	NA	NA	NA	NA	no
A1	YNL318C_6	R	HygR_A1-D2_F1	no	yes	no	no	no	no	NA		yes		1_F1	no	NA	NA	no	no	NA	NA	NA	NA	NA	NA	NA	NA	NA	NA	no
A1	YNL318C_7	R	HygR_A1-D2_G1	no	yes	no	no	no	no	NA		yes		1_G1	no	NA	NA	no	no	NA	NA	NA	NA	NA	NA	NA	NA	NA	NA	no
A1	YNL318C_8	R	HygR_A1-D2_H1	no	yes	no	no	no	no	NA		no		NA	no	NA	NA	no	no	NA	NA	NA	NA	NA	NA	NA	NA	NA	NA	no

### Sheet: Wildtype_Isolates
Name	Isolate	Batch	Glycerol Stock Plate_Well	New Name	Phenotyped	Sequenced	Sequencing ID(ORF+CRI_SPA Well ID+Isolate_SeqPlateWell)	Sequence ID repaired	Auxotrophy Issues
BY4742XW303 SPA	1	2	HygS_A3-D4_A2	1	yes	yes	BYXW_B3S1_2G1	NA	no
BY4742XW303 SPA	2	2	HygS_A3-D4_B2	2	yes	yes	BYXW_B4S2_2H1	BYXW_B3S2_2H1	no
BY4742XW303 SPA	3	2	HygS_A3-D4_C2	3	yes	yes	BYXW_B5S3_2A2	BYXW_B3S3_2A2	no
BY4742XW303 SPA	4	2	HygS_A3-D4_D2	NA	no	yes	BYXW_B6S4_2B2	BYXW_B3S4_2B2	no
BY4742XW303 SPA	5	2	HygS_A3-D4_E2	NA	no	yes	BYXW_B7S5_2C2	BYXW_B3S5_2C2	no
BY4742XW303 SPA	6	2	HygS_A3-D4_F2	NA	no	yes	BYXW_B8S6_2D2	BYXW_B3S6_2D2	no
BY4742XW303 SPA	7	2	HygS_A3-D4_G2	NA	no	no	NA	NA	no
BY4742XW303 SPA	8	2	HygS_A3-D4_H2	NA	no	no	NA	NA	no
BY4742XW303 SPA	1	2	HygS_E4-G5_A12	4	yes	no	NA	NA	no
BY4742XW303 SPA	2	2	HygS_E4-G5_B12	5	yes	no	NA	NA	no
BY4742XW303 SPA	3	2	HygS_E4-G5_C12	6	yes	no	NA	NA	no
BY4742XW303 SPA	4	2	HygS_E4-G5_D12	NA	no	no	NA	NA	no
BY4742XW303 SPA	5	2	HygS_E4-G5_E12	NA	no	no	NA	NA	no
BY4742XW303 SPA	6	2	HygS_E4-G5_F12	NA	no	no	NA	NA	no
BY4742XW303 SPA	7	2	HygS_E4-G5_G12	NA	no	no	NA	NA	no
BY4742XW303 SPA	8	2	HygS_E4-G5_H12	NA	no	no	NA	NA	no
BY4742XW303 SPA	1	3	HygS_D7-E8_A7	7	yes	no	NA	NA	no
BY4742XW303 SPA	2	3	HygS_D7-E8_B7	8	yes	no	NA	NA	no
BY4742XW303 SPA	3	3	HygS_D7-E8_C7	9	yes	no	NA	NA	no
BY4742XW303 SPA	4	3	HygS_D7-E8_D7	10	yes	no	NA	NA	no
BY4742XW303 SPA	5	3	HygS_D7-E8_E7	NA	no	no	NA	NA	no
BY4742XW303 SPA	6	3	HygS_D7-E8_F7	NA	no	no	NA	NA	no
BY4742XW303 SPA	7	3	HygS_D7-E8_G7	NA	no	no	NA	NA	no
BY4742XW303 SPA	8	3	HygS_D7-E8_H7	NA	no	no	NA	NA	no
BY4742XW303 SPA	1	4	HygS_A10-G10_A9	11	yes	no	NA	NA	no
BY4742XW303 SPA	2	4	HygS_A10-G10_B9	12	yes	no	NA	NA	no
BY4742XW303 SPA	3	4	HygS_A10-G10_C9	13	yes	no	NA	NA	no
BY4742XW303 SPA	4	4	HygS_A10-G10_D9	NA	no	no	NA	NA	no
BY4742XW303 SPA	5	4	HygS_A10-G10_E9	NA	no	no	NA	NA	no
BY4742XW303 SPA	6	4	HygS_A10-G10_F9	NA	no	no	NA	NA	no
BY4742XW303 SPA	7	4	HygS_A10-G10_G9	NA	no	no	NA	NA	no
BY4742XW303 SPA	8	4	HygS_A10-G10_H9	NA	no	no	NA	NA	no
BY4742XW303 SPA	1	5	HygS-HygR_D12-H12_A6	14	yes	no	NA	NA	no
BY4742XW303 SPA	2	5	HygS-HygR_D12-H12_B6	15	yes	no	NA	NA	no
BY4742XW303 SPA	3	5	HygS-HygR_D12-H12_C6	16	yes	no	NA	NA	no
BY4742XW303 SPA	4	5	HygS-HygR_D12-H12_D6	NA	no	no	NA	NA	no
BY4742XW303 SPA	5	5	HygS-HygR_D12-H12_E6	NA	no	no	NA	NA	no
BY4742XW303 SPA	6	5	HygS-HygR_D12-H12_F6	NA	no	no	NA	NA	no
BY4742XW303 SPA	7	5	HygS-HygR_D12-H12_G6	NA	no	no	NA	NA	no
BY4742XW303 SPA	8	5	HygS-HygR_D12-H12_H6	NA	no	no	NA	NA	no

### Sheet: Sequenced_Isolate_Indices
Sequencing ID	Fixed Sequencing ID	Systematic Name	Standard Name	CRI_SPA Well ID	Growth on Hyg	Isolate	Seq Plate	Seq Well	Illumina name	i5 index	Illumina name	i7 index
YNL318C_A1S1_1A1	no change	YNL318C	HXT14	A1	S	1	1	A1	i5 S502	CTCTCTAT	i7 N701	TCGCCTTA
YNL318C_A1S2_1B1	no change	YNL318C		A1	S	2	1	B1	i5 S503	TATCCTCT	i7 N701	TCGCCTTA
YNL318C_A1S3_1C1	no change	YNL318C		A1	S	3	1	C1	i5 S505	GTAAGGAG	i7 N701	TCGCCTTA
YNL318C_A1S4_1D1	no change	YNL318C		A1	S	4	1	D1	i5 S506	ACTGCATA	i7 N701	TCGCCTTA
YNL318C_A1R1_1E1	no change	YNL318C		A1	R	1	1	E1	i5 S507	AAGGAGTA	i7 N701	TCGCCTTA
YNL318C_A1R2_1F1	no change	YNL318C		A1	R	2	1	F1	i5 S508	CTAAGCCT	i7 N701	TCGCCTTA
YNL305C_B1S1_1G1	no change	YNL305C	BXI1	B1	S	1	1	G1	i5 S510	CGTCTAAT	i7 N701	TCGCCTTA
YNL305C_B1S2_1H1	no change	YNL305C		B1	S	2	1	H1	i5 S511	TCTCTCCG	i7 N701	TCGCCTTA
YNL305C_B1S3_1A2	no change	YNL305C		B1	S	3	1	A2	i5 S502	CTCTCTAT	i7 N702	CTAGTACG
YNL305C_B1S4_1B2	no change	YNL305C		B1	S	4	1	B2	i5 S503	TATCCTCT	i7 N702	CTAGTACG
YNL305C_B1R1_1C2	no change	YNL305C		B1	R	1	1	C2	i5 S505	GTAAGGAG	i7 N702	CTAGTACG
YNL305C_B1R2_1D2	no change	YNL305C		B1	R	2	1	D2	i5 S506	ACTGCATA	i7 N702	CTAGTACG
YNL304W_C1S1_1E2	no change	YNL304W	YPT11	C1	S	1	1	E2	i5 S507	AAGGAGTA	i7 N702	CTAGTACG
YNL304W_C1S2_1F2	no change	YNL304W		C1	S	2	1	F2	i5 S508	CTAAGCCT	i7 N702	CTAGTACG
YNL304W_C1S3_1G2	no change	YNL304W		C1	S	3	1	G2	i5 S510	CGTCTAAT	i7 N702	CTAGTACG
YNL304W_C1S4_1H2	no change	YNL304W		C1	S	4	1	H2	i5 S511	TCTCTCCG	i7 N702	CTAGTACG
YNL304W_C1R1_1A3	no change	YNL304W		C1	R	1	1	A3	i5 S502	CTCTCTAT	i7 N703	TTCTGCCT
YNL304W_C1R2_1B3	no change	YNL304W		C1	R	2	1	B3	i5 S503	TATCCTCT	i7 N703	TTCTGCCT
YNL303W_D1S1_1C3	no change	YNL303W	YNL303W	D1	S	1	1	C3	i5 S505	GTAAGGAG	i7 N703	TTCTGCCT
YNL303W_D1S2_1D3	no change	YNL303W		D1	S	2	1	D3	i5 S506	ACTGCATA	i7 N703	TTCTGCCT
YNL303W_D1S3_1E3	no change	YNL303W		D1	S	3	1	E3	i5 S507	AAGGAGTA	i7 N703	TTCTGCCT
YNL303W_D1S4_1F3	no change	YNL303W		D1	S	4	1	F3	i5 S508	CTAAGCCT	i7 N703	TTCTGCCT
YNL303W_D1R1_1G3	no change	YNL303W		D1	R	1	1	G3	i5 S510	CGTCTAAT	i7 N703	TTCTGCCT
YNL303W_D1R2_1H3	no change	YNL303W		D1	R	2	1	H3	i5 S511	TCTCTCCG	i7 N703	TTCTGCCT
YNL302C_E1S1_1A4	no change	YNL302C	RPS19B	E1	S	1	1	A4	i5 S502	CTCTCTAT	i7 N704	GCTCAGGA
YNL302C_E1S2_1B4	no change	YNL302C		E1	S	2	1	B4	i5 S503	TATCCTCT	i7 N704	GCTCAGGA
YNL302C_E1S3_1C4	no change	YNL302C		E1	S	3	1	C4	i5 S505	GTAAGGAG	i7 N704	GCTCAGGA
YNL302C_E1S4_1D4	no change	YNL302C		E1	S	4	1	D4	i5 S506	ACTGCATA	i7 N704	GCTCAGGA
YNL302C_E1R1_1E4	no change	YNL302C		E1	R	1	1	E4	i5 S507	AAGGAGTA	i7 N704	GCTCAGGA
YNL302C_E1R2_1F4	no change	YNL302C		E1	R	2	1	F4	i5 S508	CTAAGCCT	i7 N704	GCTCAGGA
YNL301_F1S2_1G4	YNL301C_F1S2_1G4	YNL301C	RPL18B	F1	S	2	1	G4	i5 S510	CGTCTAAT	i7 N704	GCTCAGGA
YNL301_F1S3_1H4	YNL301C_F1S3_1H4	YNL301C		F1	S	3	1	H4	i5 S511	TCTCTCCG	i7 N704	GCTCAGGA
YNL301_F1S4_1A5	YNL301C_F1S4_1A5	YNL301C		F1	S	4	1	A5	i5 S502	CTCTCTAT	i7 N705	AGGAGTCC
YNL301_F1S5_1B5	YNL301C_F1S5_1B5	YNL301C		F1	S	5	1	B5	i5 S503	TATCCTCT	i7 N705	AGGAGTCC
YNL301_F1R1_1C5	YNL301C_F1R1_1C5	YNL301C		F1	R	1	1	C5	i5 S505	GTAAGGAG	i7 N705	AGGAGTCC
YNL301_F1R2_1D5	YNL301C_F1R2_1D5	YNL301C		F1	R	2	1	D5	i5 S506	ACTGCATA	i7 N705	AGGAGTCC
YNL291C_G1S2_1E5	no change	YNL291C	MID1	G1	S	2	1	E5	i5 S507	AAGGAGTA	i7 N705	AGGAGTCC
YNL291C_G1S3_1F5	no change	YNL291C		G1	S	3	1	F5	i5 S508	CTAAGCCT	i7 N705	AGGAGTCC
YNL291C_G1S4_1G5	no change	YNL291C		G1	S	4	1	G5	i5 S510	CGTCTAAT	i7 N705	AGGAGTCC
YNL291C_G1S5_1H5	no change	YNL291C		G1	S	5	1	H5	i5 S511	TCTCTCCG	i7 N705	AGGAGTCC
YNL291C_G1R1_1A6	no change	YNL291C		G1	R	1	1	A6	i5 S502	CTCTCTAT	i7 N706	CATGCCTA
YNL291C_G1R2_1B6	no change	YNL291C		G1	R	2	1	B6	i5 S503	TATCCTCT	i7 N706	CATGCCTA
YNL289W_H1S1_1C6	no change	YNL289W	PCL1	H1	S	1	1	C6	i5 S505	GTAAGGAG	i7 N706	CATGCCTA
YNL289W_H1S2_1D6	no change	YNL289W		H1	S	2	1	D6	i5 S506	ACTGCATA	i7 N706	CATGCCTA
YNL289W_H1S3_1E6	no change	YNL289W		H1	S	3	1	E6	i5 S507	AAGGAGTA	i7 N706	CATGCCTA
YNL289W_H1S4_1F6	no change	YNL289W		H1	S	4	1	F6	i5 S508	CTAAGCCT	i7 N706	CATGCCTA
YNL289W_H1R1_1G6	no change	YNL289W		H1	R	1	1	G6	i5 S510	CGTCTAAT	i7 N706	CATGCCTA
YNL289W_H1R2_1H6	no change	YNL289W		H1	R	2	1	H6	i5 S511	TCTCTCCG	i7 N706	CATGCCTA
YNL288W_A2S1_1A7	no change	YNL288W	CAF40	A2	S	1	1	A7	i5 S502	CTCTCTAT	i7 N707	GTAGAGAG
YNL288W_A2S2_1B7	no change	YNL288W		A2	S	2	1	B7	i5 S503	TATCCTCT	i7 N707	GTAGAGAG
YNL288W_A2S3_1C7	no change	YNL288W		A2	S	3	1	C7	i5 S505	GTAAGGAG	i7 N707	GTAGAGAG
YNL288W_A2S4_1D7	no change	YNL288W		A2	S	4	1	D7	i5 S506	ACTGCATA	i7 N707	GTAGAGAG
YNL288W_A2R1_1E7	no change	YNL288W		A2	R	1	1	E7	i5 S507	AAGGAGTA	i7 N707	GTAGAGAG
YNL288W_A2R2_1F7	no change	YNL288W		A2	R	2	1	F7	i5 S508	CTAAGCCT	i7 N707	GTAGAGAG
YNL286W_B2S1_1G7	no change	YNL286W	YNL286W	B2	S	1	1	G7	i5 S510	CGTCTAAT	i7 N707	GTAGAGAG
YNL286W_B2S2_1H7	no change	YNL286W		B2	S	2	1	H7	i5 S511	TCTCTCCG	i7 N707	GTAGAGAG
YNL286W_B2S3_1A8	no change	YNL286W		B2	S	3	1	A8	i5 S502	CTCTCTAT	i7 N710	CAGCCTCG
YNL286W_B2S4_1B8	no change	YNL286W		B2	S	4	1	B8	i5 S503	TATCCTCT	i7 N710	CAGCCTCG
YNL286W_B2R1_1C8	no change	YNL286W		B2	R	1	1	C8	i5 S505	GTAAGGAG	i7 N710	CAGCCTCG
YNL286W_B2R2_1D8	no change	YNL286W		B2	R	2	1	D8	i5 S506	ACTGCATA	i7 N710	CAGCCTCG
YNL285W_C2S1_1E8	no change	YNL285W	YNL285W/Dubious	C2	S	1	1	E8	i5 S507	AAGGAGTA	i7 N710	CAGCCTCG
YNL285W_C2S2_1F8	no change	YNL285W		C2	S	2	1	F8	i5 S508	CTAAGCCT	i7 N710	CAGCCTCG
YNL285W_C2S3_1G8	no change	YNL285W		C2	S	3	1	G8	i5 S510	CGTCTAAT	i7 N710	CAGCCTCG
YNL285W_C2S4_1H8	no change	YNL285W		C2	S	4	1	H8	i5 S511	TCTCTCCG	i7 N710	CAGCCTCG
YNL285W_C2R1_1A9	no change	YNL285W		C2	R	1	1	A9	i5 S502	CTCTCTAT	i7 N711	TGCCTCTT
YNL285W_C2R2_1B9	no change	YNL285W		C2	R	2	1	B9	i5 S503	TATCCTCT	i7 N711	TGCCTCTT
YNL283C_D2S1_1C9	no change	YNL283C	WSC2	D2	S	1	1	C9	i5 S505	GTAAGGAG	i7 N711	TGCCTCTT
YNL283C_D2S2_1D9	no change	YNL283C		D2	S	2	1	D9	i5 S506	ACTGCATA	i7 N711	TGCCTCTT
YNL283C_D2S3_1E9	no change	YNL283C		D2	S	3	1	E9	i5 S507	AAGGAGTA	i7 N711	TGCCTCTT
YNL283C_D2S4_1F9	no change	YNL283C		D2	S	4	1	F9	i5 S508	CTAAGCCT	i7 N711	TGCCTCTT
YNL283C_D2R1_1G9	no change	YNL283C		D2	R	1	1	G9	i5 S510	CGTCTAAT	i7 N711	TGCCTCTT
YNL283C_D2R2_1H9	no change	YNL283C		D2	R	2	1	H9	i5 S511	TCTCTCCG	i7 N711	TGCCTCTT
YNL280C_E2S1_1A10	no change	YNL280C	ERG24	E2	S	1	1	A10	i5 S502	CTCTCTAT	i7 N712	TCCTCTAC
YNL280C_E2S2_1B10	no change	YNL280C		E2	S	2	1	B10	i5 S503	TATCCTCT	i7 N712	TCCTCTAC
YNL280C_E2S3_1C10	no change	YNL280C		E2	S	3	1	C10	i5 S505	GTAAGGAG	i7 N712	TCCTCTAC
YNL280C_E2S4_1D10	no change	YNL280C		E2	S	4	1	D10	i5 S506	ACTGCATA	i7 N712	TCCTCTAC
YNL280C_E2R1_1E10	no change	YNL280C		E2	R	1	1	E10	i5 S507	AAGGAGTA	i7 N712	TCCTCTAC
YNL280C_E2R2_1F10	no change	YNL280C		E2	R	2	1	F10	i5 S508	CTAAGCCT	i7 N712	TCCTCTAC
YNL278W_F2S2_1G10	no change	YNL278W	CAF120	F2	S	2	1	G10	i5 S510	CGTCTAAT	i7 N712	TCCTCTAC
YNL278W_F2S3_1H10	no change	YNL278W		F2	S	3	1	H10	i5 S511	TCTCTCCG	i7 N712	TCCTCTAC
YNL278W_F2S5_1A11	no change	YNL278W		F2	S	5	1	A11	i5 S502	CTCTCTAT	i7 N714	TCATGAGC
YNL278W_F2S6_1B11	no change	YNL278W		F2	S	6	1	B11	i5 S503	TATCCTCT	i7 N714	TCATGAGC
YNL278W_F2R1_1C11	no change	YNL278W		F2	R	1	1	C11	i5 S505	GTAAGGAG	i7 N714	TCATGAGC
YNL278W_F2R2_1D11	no change	YNL278W		F2	R	2	1	D11	i5 S506	ACTGCATA	i7 N714	TCATGAGC
YNL271C_G2S1_1E11	no change	YNL271C	BNI1	G2	S	1	1	E11	i5 S507	AAGGAGTA	i7 N714	TCATGAGC
YNL271C_G2S2_1F11	no change	YNL271C		G2	S	2	1	F11	i5 S508	CTAAGCCT	i7 N714	TCATGAGC
YNL271C_G2S3_1G11	no change	YNL271C		G2	S	3	1	G11	i5 S510	CGTCTAAT	i7 N714	TCATGAGC
YNL271C_G2S4_1H11	no change	YNL271C		G2	S	4	1	H11	i5 S511	TCTCTCCG	i7 N714	TCATGAGC
YNL271C_G2R1_1A12	no change	YNL271C		G2	R	1	1	A12	i5 S502	CTCTCTAT	i7 N715	CCTGAGAT
YNL271C_G2R2_1B12	no change	YNL271C		G2	R	2	1	B12	i5 S503	TATCCTCT	i7 N715	CCTGAGAT
YNL249C_H2S1_1C12	no change	YNL249C	MPA43	H2	S	1	1	C12	i5 S505	GTAAGGAG	i7 N715	CCTGAGAT
YNL249C_H2S2_1D12	no change	YNL249C		H2	S	2	1	D12	i5 S506	ACTGCATA	i7 N715	CCTGAGAT
YNL249C_H2S3_1E12	no change	YNL249C		H2	S	3	1	E12	i5 S507	AAGGAGTA	i7 N715	CCTGAGAT
YNL249C_H2S4_1F12	no change	YNL249C		H2	S	4	1	F12	i5 S508	CTAAGCCT	i7 N715	CCTGAGAT
YNL249C_H2R1_1G12	no change	YNL249C		H2	R	1	1	G12	i5 S510	CGTCTAAT	i7 N715	CCTGAGAT
YNL249C_H2R2_1H12	no change	YNL249C		H2	R	2	1	H12	i5 S511	TCTCTCCG	i7 N715	CCTGAGAT
YNL246W_A3S1_2A1	no change	YNL246W	VPS75	A3	S	1	2	A1	i5 S502	CTCTCTAT	i7 N716	TAGCGAGT
YNL246W_A3S2_2B1	no change	YNL246W		A3	S	2	2	B1	i5 S503	TATCCTCT	i7 N716	TAGCGAGT
YNL246W_A3S3_2C1	no change	YNL246W		A3	S	3	2	C1	i5 S505	GTAAGGAG	i7 N716	TAGCGAGT
YNL246W_A3S4_2D1	no change	YNL246W		A3	S	4	2	D1	i5 S506	ACTGCATA	i7 N716	TAGCGAGT
YNL246W_A3R1_2E1	no change	YNL246W		A3	R	1	2	E1	i5 S507	AAGGAGTA	i7 N716	TAGCGAGT
YNL246W_A3R2_2F1	no change	YNL246W		A3	R	2	2	F1	i5 S508	CTAAGCCT	i7 N716	TAGCGAGT
BYXW_B3S1_2G1	no change	NA	blank	BYXW	S	1	2	G1	i5 S510	CGTCTAAT	i7 N716	TAGCGAGT
BYXW_B4S2_2H1	BYXW_B3S2_2H1	NA		BYXW	S	2	2	H1	i5 S511	TCTCTCCG	i7 N716	TAGCGAGT
BYXW_B5S3_2A2	BYXW_B3S3_2A2	NA		BYXW	S	3	2	A2	i5 S502	CTCTCTAT	i7 N718	GTAGCTCC
BYXW_B6S4_2B2	BYXW_B3S4_2B2	NA		BYXW	S	4	2	B2	i5 S503	TATCCTCT	i7 N718	GTAGCTCC
BYXW_B7S5_2C2	BYXW_B3S5_2C2	NA		BYXW	S	5	2	C2	i5 S505	GTAAGGAG	i7 N718	GTAGCTCC
BYXW_B8S6_2D2	BYXW_B3S6_2D2	NA		BYXW	S	6	2	D2	i5 S506	ACTGCATA	i7 N718	GTAGCTCC
YNL241C_C3S1_2E2	no change	YNL241C	ZWF1	C3	S	1	2	E2	i5 S507	AAGGAGTA	i7 N718	GTAGCTCC
YNL241C_C3S2_2F2	no change	YNL241C		C3	S	2	2	F2	i5 S508	CTAAGCCT	i7 N718	GTAGCTCC
YNL241C_C3S3_2G2	no change	YNL241C		C3	S	3	2	G2	i5 S510	CGTCTAAT	i7 N718	GTAGCTCC
YNL241C_C3S4_2H2	no change	YNL241C		C3	S	4	2	H2	i5 S511	TCTCTCCG	i7 N718	GTAGCTCC
YNL241C_C3R1_2A3	no change	YNL241C		C3	R	1	2	A3	i5 S502	CTCTCTAT	i7 N719	TACTACGC
YNL241C_C3R2_2B3	no change	YNL241C		C3	R	2	2	B3	i5 S503	TATCCTCT	i7 N719	TACTACGC
YNL233W_D3S1_2C3	no change	YNL233W	BNI4	D3	S	1	2	C3	i5 S505	GTAAGGAG	i7 N719	TACTACGC
YNL233W_D3S2_2D3	no change	YNL233W		D3	S	2	2	D3	i5 S506	ACTGCATA	i7 N719	TACTACGC
YNL233W_D3S3_2E3	no change	YNL233W		D3	S	3	2	E3	i5 S507	AAGGAGTA	i7 N719	TACTACGC
YNL233W_D3S4_2F3	no change	YNL233W		D3	S	4	2	F3	i5 S508	CTAAGCCT	i7 N719	TACTACGC
YNL233W_D3R1_2G3	no change	YNL233W		D3	R	1	2	G3	i5 S510	CGTCTAAT	i7 N719	TACTACGC
YNL233W_D3R2_2H3	no change	YNL233W		D3	R	2	2	H3	i5 S511	TCTCTCCG	i7 N719	TACTACGC
YNL218W_E3S1_2A4	no change	YNL218W	MGS1	E3	S	1	2	A4	i5 S502	CTCTCTAT	i7 N720	AGGCTCCG
YNL218W_E3S2_2B4	no change	YNL218W		E3	S	2	2	B4	i5 S503	TATCCTCT	i7 N720	AGGCTCCG
YNL218W_E3S3_2C4	no change	YNL218W		E3	S	3	2	C4	i5 S505	GTAAGGAG	i7 N720	AGGCTCCG
YNL218W_E3S4_2D4	no change	YNL218W		E3	S	4	2	D4	i5 S506	ACTGCATA	i7 N720	AGGCTCCG
YNL218W_E3R1_2E4	no change	YNL218W		E3	R	1	2	E4	i5 S507	AAGGAGTA	i7 N720	AGGCTCCG
YNL218W_E3R2_2F4	no change	YNL218W		E3	R	2	2	F4	i5 S508	CTAAGCCT	i7 N720	AGGCTCCG
YNL212W_F3S1_2G4	no change	YNL212W	VID27	F3	S	1	2	G4	i5 S510	CGTCTAAT	i7 N720	AGGCTCCG
YNL212W_F3S2_2H4	no change	YNL212W		F3	S	2	2	H4	i5 S511	TCTCTCCG	i7 N720	AGGCTCCG
YNL212W_F3S3_2A5	no change	YNL212W		F3	S	3	2	A5	i5 S502	CTCTCTAT	i7 N721	GCAGCGTA
YNL212W_F3S4_2B5	no change	YNL212W		F3	S	4	2	B5	i5 S503	TATCCTCT	i7 N721	GCAGCGTA
YNL212W_F3R1_2C5	no change	YNL212W		F3	R	1	2	C5	i5 S505	GTAAGGAG	i7 N721	GCAGCGTA
YNL212W_F3R2_2D5	no change	YNL212W		F3	R	2	2	D5	i5 S506	ACTGCATA	i7 N721	GCAGCGTA
YNL211C_G3S1_2E5	no change	YNL211C	MRX7	G3	S	1	2	E5	i5 S507	AAGGAGTA	i7 N721	GCAGCGTA
YNL211C_G3S2_2F5	no change	YNL211C		G3	S	2	2	F5	i5 S508	CTAAGCCT	i7 N721	GCAGCGTA
YNL211C_G3S3_2G5	no change	YNL211C		G3	S	3	2	G5	i5 S510	CGTCTAAT	i7 N721	GCAGCGTA
YNL211C_G3S4_2H5	no change	YNL211C		G3	S	4	2	H5	i5 S511	TCTCTCCG	i7 N721	GCAGCGTA
YNL211C_G3R1_2A6	no change	YNL211C		G3	R	1	2	A6	i5 S502	CTCTCTAT	i7 N722	CTGCGCAT
YNL211C_G3R2_2B6	no change	YNL211C		G3	R	2	2	B6	i5 S503	TATCCTCT	i7 N722	CTGCGCAT
YNL210W_H3S1_2C6	no change	YNL210W	MER1	H3	S	1	2	C6	i5 S505	GTAAGGAG	i7 N722	CTGCGCAT
YNL210W_H3S2_2D6	no change	YNL210W		H3	S	2	2	D6	i5 S506	ACTGCATA	i7 N722	CTGCGCAT
YNL210W_H3S3_2E6	no change	YNL210W		H3	S	3	2	E6	i5 S507	AAGGAGTA	i7 N722	CTGCGCAT
YNL210W_H3S4_2F6	no change	YNL210W		H3	S	4	2	F6	i5 S508	CTAAGCCT	i7 N722	CTGCGCAT
YNL210W_H3R1_2G6	no change	YNL210W		H3	R	1	2	G6	i5 S510	CGTCTAAT	i7 N722	CTGCGCAT
YNL210W_H3R2_2H6	no change	YNL210W		H3	R	2	2	H6	i5 S511	TCTCTCCG	i7 N722	CTGCGCAT
YNL206C_A4S1_2A7	no change	YNL206C	RTT106	A4	S	1	2	A7	i5 S502	CTCTCTAT	i7 N723	GAGCGCTA
YNL206C_A4S2_2B7	no change	YNL206C		A4	S	2	2	B7	i5 S503	TATCCTCT	i7 N723	GAGCGCTA
YNL206C_A4S3_2C7	no change	YNL206C		A4	S	3	2	C7	i5 S505	GTAAGGAG	i7 N723	GAGCGCTA
YNL206C_A4S4_2D7	no change	YNL206C		A4	S	4	2	D7	i5 S506	ACTGCATA	i7 N723	GAGCGCTA
YNL206C_A4R1_2E7	no change	YNL206C		A4	R	1	2	E7	i5 S507	AAGGAGTA	i7 N723	GAGCGCTA
YNL206C_A4R2_2F7	no change	YNL206C		A4	R	2	2	F7	i5 S508	CTAAGCCT	i7 N723	GAGCGCTA
YNL205C_B4S1_2G7	no change	YNL205C	YNL205C/dubious	B4	S	1	2	G7	i5 S510	CGTCTAAT	i7 N723	GAGCGCTA
YNL205C_B4S2_2H7	no change	YNL205C		B4	S	2	2	H7	i5 S511	TCTCTCCG	i7 N723	GAGCGCTA
YNL205C_B4S3_2A8	no change	YNL205C		B4	S	3	2	A8	i5 S502	CTCTCTAT	i7 N724	CGCTCAGT
YNL205C_B4S4_2B8	no change	YNL205C		B4	S	4	2	B8	i5 S503	TATCCTCT	i7 N724	CGCTCAGT
YNL205C_B4R1_2C8	no change	YNL205C		B4	R	1	2	C8	i5 S505	GTAAGGAG	i7 N724	CGCTCAGT
YNL205C_B4R2_2D8	no change	YNL205C		B4	R	2	2	D8	i5 S506	ACTGCATA	i7 N724	CGCTCAGT
YNL204C_C4S1_2E8	no change	YNL204C	SPS18	C4	S	1	2	E8	i5 S507	AAGGAGTA	i7 N724	CGCTCAGT
YNL204C_C4S2_2F8	no change	YNL204C		C4	S	2	2	F8	i5 S508	CTAAGCCT	i7 N724	CGCTCAGT
YNL204C_C4S3_2G8	no change	YNL204C		C4	S	3	2	G8	i5 S510	CGTCTAAT	i7 N724	CGCTCAGT
YNL204C_C4S4_2H8	no change	YNL204C		C4	S	4	2	H8	i5 S511	TCTCTCCG	i7 N724	CGCTCAGT
YNL204C_C4R1_2A9	no change	YNL204C		C4	R	1	2	A9	i5 S502	CTCTCTAT	i7 N726	GTCTTAGG
YNL204C_C4R2_2B9	no change	YNL204C		C4	R	2	2	B9	i5 S503	TATCCTCT	i7 N726	GTCTTAGG
YNL202W_D4S1_2C9	no change	YNL202W	SPS19	D4	S	1	2	C9	i5 S505	GTAAGGAG	i7 N726	GTCTTAGG
YNL202W_D4S2_2D9	no change	YNL202W		D4	S	2	2	D9	i5 S506	ACTGCATA	i7 N726	GTCTTAGG
YNL202W_D4S3_2E9	no change	YNL202W		D4	S	3	2	E9	i5 S507	AAGGAGTA	i7 N726	GTCTTAGG
YNL202W_D4S4_2F9	no change	YNL202W		D4	S	4	2	F9	i5 S508	CTAAGCCT	i7 N726	GTCTTAGG
YNL202W_D4R1_2G9	no change	YNL202W		D4	R	1	2	G9	i5 S510	CGTCTAAT	i7 N726	GTCTTAGG
YNL202W_D4R2_2H9	no change	YNL202W		D4	R	2	2	H9	i5 S511	TCTCTCCG	i7 N726	GTCTTAGG
YNL203C_E4S1_2A10	no change	YNL203C	YNL203C/dubious	E4	S	1	2	A10	i5 S502	CTCTCTAT	i7 N727	ACTGATCG
YNL203C_E4S2_2B10	no change	YNL203C		E4	S	2	2	B10	i5 S503	TATCCTCT	i7 N727	ACTGATCG
YNL203C_E4S3_2C10	no change	YNL203C		E4	S	3	2	C10	i5 S505	GTAAGGAG	i7 N727	ACTGATCG
YNL203C_E4S4_2D10	no change	YNL203C		E4	S	4	2	D10	i5 S506	ACTGCATA	i7 N727	ACTGATCG
YNL203C_E4R1_2E10	no change	YNL203C		E4	R	1	2	E10	i5 S507	AAGGAGTA	i7 N727	ACTGATCG
YNL203C_E4R2_2F10	no change	YNL203C		E4	R	2	2	F10	i5 S508	CTAAGCCT	i7 N727	ACTGATCG
YNL201C_F4S1_2G10	no change	YNL201C	PSY2	F4	S	1	2	G10	i5 S510	CGTCTAAT	i7 N727	ACTGATCG
YNL201C_F4S2_2H10	no change	YNL201C		F4	S	2	2	H10	i5 S511	TCTCTCCG	i7 N727	ACTGATCG
YNL201C_F4S3_2A11	no change	YNL201C		F4	S	3	2	A11	i5 S502	CTCTCTAT	i7 N728	TAGCTGCA
YNL201C_F4S4_2B11	no change	YNL201C		F4	S	4	2	B11	i5 S503	TATCCTCT	i7 N728	TAGCTGCA
YNL201C_F4R1_2C11	no change	YNL201C		F4	R	1	2	C11	i5 S505	GTAAGGAG	i7 N728	TAGCTGCA
YNL201C_F4R2_2D11	no change	YNL201C		F4	R	2	2	D11	i5 S506	ACTGCATA	i7 N728	TAGCTGCA
YNL199C_G4S1_2E11	no change	YNL199C	GCR2	G4	S	1	2	E11	i5 S507	AAGGAGTA	i7 N728	TAGCTGCA
YNL199C_G4S2_2F11	no change	YNL199C		G4	S	2	2	F11	i5 S508	CTAAGCCT	i7 N728	TAGCTGCA
YNL199C_G4S3_2G11	no change	YNL199C		G4	S	3	2	G11	i5 S510	CGTCTAAT	i7 N728	TAGCTGCA
YNL199C_G4S4_2H11	no change	YNL199C		G4	S	4	2	H11	i5 S511	TCTCTCCG	i7 N728	TAGCTGCA
YNL199C_G4R1_2A12	no change	YNL199C		G4	R	1	2	A12	i5 S502	CTCTCTAT	i7 N729	GACGTCGA
YNL199C_G4R2_2B12	no change	YNL199C		G4	R	2	2	B12	i5 S503	TATCCTCT	i7 N729	GACGTCGA
YNL191W_H4S1_2C12	no change	YNL191W	DUG3	H4	S	1	2	C12	i5 S505	GTAAGGAG	i7 N729	GACGTCGA
YNL191W_H4S2_2D12	no change	YNL191W		H4	S	2	2	D12	i5 S506	ACTGCATA	i7 N729	GACGTCGA
YNL191W_H4S3_2E12	no change	YNL191W		H4	S	3	2	E12	i5 S507	AAGGAGTA	i7 N729	GACGTCGA
YNL191W_H4S4_2F12	no change	YNL191W		H4	S	4	2	F12	i5 S508	CTAAGCCT	i7 N729	GACGTCGA
YNL191W_H4R1_2G12	no change	YNL191W		H4	R	1	2	G12	i5 S510	CGTCTAAT	i7 N729	GACGTCGA
YNL191W_H4R2_2H12	no change	YNL191W		H4	R	2	2	H12	i5 S511	TCTCTCCG	i7 N729	GACGTCGA
YNL190W_A5S2_3A1	no change	YNL190W	YNL190W	A5	S	2	3	A1	i5 S513	TCGACTAG	i7 N701	TCGCCTTA
YNL190W_A5S3_3B1	no change	YNL190W		A5	S	3	3	B1	i5 S515	TTCTAGCT	i7 N701	TCGCCTTA
YNL190W_A5S4_3C1	no change	YNL190W		A5	S	4	3	C1	i5 S516	CCTAGAGT	i7 N701	TCGCCTTA
YNL190W_A5S5_3D1	no change	YNL190W		A5	S	5	3	D1	i5 S517	GCGTAAGA	i7 N701	TCGCCTTA
YNL190W_A5S6_3E1	no change	YNL190W		A5	S	6	3	E1	i5 S518	CTATTAAG	i7 N701	TCGCCTTA
YNL190W_A5S7_3F1	no change	YNL190W		A5	S	7	3	F1	i5 S520	AAGGCTAT	i7 N701	TCGCCTTA
YNL173C_A5R1_3G1	YNL190W_A5R1_3G1	YNL190W		A5	R	1	3	G1	i5 S521	GAGCCTTA	i7 N701	TCGCCTTA
YNL173C_A5R2_3H1	YNL190W_A5R2_3H1	YNL190W		A5	R	2	3	H1	i5 S522	TTATGCGA	i7 N701	TCGCCTTA
YNL173C_B5S1_3A2	no change	YNL173C	MDG1	B5	S	1	3	A2	i5 S513	TCGACTAG	i7 N702	CTAGTACG
YNL173C_B5S2_3B2	no change	YNL173C		B5	S	2	3	B2	i5 S515	TTCTAGCT	i7 N702	CTAGTACG
YNL173C_B5R3_3C2	YNL173C_B5S3_3C2	YNL173C		B5	S	3	3	C2	i5 S516	CCTAGAGT	i7 N702	CTAGTACG
YNL173C_B5R4_3D2	YNL173C_B5S4_3D2	YNL173C		B5	S	4	3	D2	i5 S517	GCGTAAGA	i7 N702	CTAGTACG
YNL157W_C5S1_3E2	no change	YNL157W	IGO1	C5	S	1	3	E2	i5 S518	CTATTAAG	i7 N702	CTAGTACG
YNL157W_C5S2_3F2	no change	YNL157W		C5	S	2	3	F2	i5 S520	AAGGCTAT	i7 N702	CTAGTACG
YNL157W_C5S3_3G2	no change	YNL157W		C5	S	3	3	G2	i5 S521	GAGCCTTA	i7 N702	CTAGTACG
YNL157W_C5S4_3H2	no change	YNL157W		C5	S	4	3	H2	i5 S522	TTATGCGA	i7 N702	CTAGTACG
YNL157W_C5R1_3A3	no change	YNL157W		C5	R	1	3	A3	i5 S513	TCGACTAG	i7 N703	TTCTGCCT
YNL157W_C5R2_3B3	no change	YNL157W		C5	R	2	3	B3	i5 S515	TTCTAGCT	i7 N703	TTCTGCCT
YNL250W_D5S1_3C3	no change	YNL250W	RAD50	D5	S	1	3	C3	i5 S516	CCTAGAGT	i7 N703	TTCTGCCT
YNL250W_D5S2_3D3	no change	YNL250W		D5	S	2	3	D3	i5 S517	GCGTAAGA	i7 N703	TTCTGCCT
YNL250W_D5S3_3E3	no change	YNL250W		D5	S	3	3	E3	i5 S518	CTATTAAG	i7 N703	TTCTGCCT
YNL250W_D5S4_3F3	no change	YNL250W		D5	S	4	3	F3	i5 S520	AAGGCTAT	i7 N703	TTCTGCCT
YNL250W_D5R1_3G3	no change	YNL250W		D5	R	1	3	G3	i5 S521	GAGCCTTA	i7 N703	TTCTGCCT
YNL250W_D5R2_3H3	no change	YNL250W		D5	R	2	3	H3	i5 S522	TTATGCGA	i7 N703	TTCTGCCT
YNL252C_E5S1_3A4	no change	YNL252C	MRPL17	E5	S	1	3	A4	i5 S513	TCGACTAG	i7 N704	GCTCAGGA
YNL252C_E5S2_3B4	no change	YNL252C		E5	S	2	3	B4	i5 S515	TTCTAGCT	i7 N704	GCTCAGGA
YNL252C_E5S3_3C4	no change	YNL252C		E5	S	3	3	C4	i5 S516	CCTAGAGT	i7 N704	GCTCAGGA
YNL252C_E5S4_3D4	no change	YNL252C		E5	S	4	3	D4	i5 S517	GCGTAAGA	i7 N704	GCTCAGGA
YNL252C_E5R1_3E4	no change	YNL252C		E5	R	1	3	E4	i5 S518	CTATTAAG	i7 N704	GCTCAGGA
YNL252C_E5R2_3F4	no change	YNL252C		E5	R	2	3	F4	i5 S520	AAGGCTAT	i7 N704	GCTCAGGA
YNL279W_F5S1_3G4	no change	YNL279W	PRM1	F5	S	1	3	G4	i5 S521	GAGCCTTA	i7 N704	GCTCAGGA
YNL279W_F5S2_3H4	no change	YNL279W		F5	S	2	3	H4	i5 S522	TTATGCGA	i7 N704	GCTCAGGA
YNL279W_F5S3_3A5	no change	YNL279W		F5	S	3	3	A5	i5 S513	TCGACTAG	i7 N705	AGGAGTCC
YNL279W_F5S4_3B5	no change	YNL279W		F5	S	4	3	B5	i5 S515	TTCTAGCT	i7 N705	AGGAGTCC
YNL279W_F5R1_3C5	no change	YNL279W		F5	R	1	3	C5	i5 S516	CCTAGAGT	i7 N705	AGGAGTCC
YNL279W_F5R2_3D5	no change	YNL279W		F5	R	2	3	D5	i5 S517	GCGTAAGA	i7 N705	AGGAGTCC
YNL300W_G5S1_3E5	no change	YNL300W	TOS6	G5	S	1	3	E5	i5 S518	CTATTAAG	i7 N705	AGGAGTCC
YNL300W_G5S2_3F5	no change	YNL300W		G5	S	2	3	F5	i5 S520	AAGGCTAT	i7 N705	AGGAGTCC
YNL300W_G5S3_3G5	no change	YNL300W		G5	S	3	3	G5	i5 S521	GAGCCTTA	i7 N705	AGGAGTCC
YNL300W_G5S4_3H5	no change	YNL300W		G5	S	4	3	H5	i5 S522	TTATGCGA	i7 N705	AGGAGTCC
YNL300W_G5R1_3A6	no change	YNL300W		G5	R	1	3	A6	i5 S513	TCGACTAG	i7 N706	CATGCCTA
YNL300W_G5R2_3B6	no change	YNL300W		G5	R	2	3	B6	i5 S515	TTCTAGCT	i7 N706	CATGCCTA
YNL316C_A6S1_3C6	no change	YNL316C	PHA2	A6	S	1	3	C6	i5 S516	CCTAGAGT	i7 N706	CATGCCTA
YNL316C_A6S2_3D6	no change	YNL316C		A6	S	2	3	D6	i5 S517	GCGTAAGA	i7 N706	CATGCCTA
YNL316C_A6S3_3E6	no change	YNL316C		A6	S	3	3	E6	i5 S518	CTATTAAG	i7 N706	CATGCCTA
YNL316C_A6S4_3F6	no change	YNL316C		A6	S	4	3	F6	i5 S520	AAGGCTAT	i7 N706	CATGCCTA
YNL316C_A6R1_3G6	no change	YNL316C		A6	R	1	3	G6	i5 S521	GAGCCTTA	i7 N706	CATGCCTA
YNL316C_A6R2_3H6	no change	YNL316C		A6	R	2	3	H6	i5 S522	TTATGCGA	i7 N706	CATGCCTA
YNL133C_B6S1_3A7	likely contamination of YNL092W	YNL133C	FYV6	B6	S	1	3	A7	i5 S513	TCGACTAG	i7 N707	GTAGAGAG
YNL133C_B6S2_3B7	likely contamination of YNL092W	YNL133C		B6	S	2	3	B7	i5 S515	TTCTAGCT	i7 N707	GTAGAGAG
YNL133C_B6S3_3C7	likely contamination of YNL092W	YNL133C		B6	S	3	3	C7	i5 S516	CCTAGAGT	i7 N707	GTAGAGAG
YNL133C_B6S4_3D7	likely contamination of YNL092W	YNL133C		B6	S	4	3	D7	i5 S517	GCGTAAGA	i7 N707	GTAGAGAG
YNL133C_B6R1_3E7	likely contamination of YNL092W	YNL133C		B6	R	1	3	E7	i5 S518	CTATTAAG	i7 N707	GTAGAGAG
YNL133C_B6R2_3F7	likely contamination of YNL092W	YNL133C		B6	R	2	3	F7	i5 S520	AAGGCTAT	i7 N707	GTAGAGAG
YNL108C_C6S1_3G7	no change	YNL108C	YNL108C	C6	S	1	3	G7	i5 S521	GAGCCTTA	i7 N707	GTAGAGAG
YNL108C_C6S2_3H7	no change	YNL108C		C6	S	2	3	H7	i5 S522	TTATGCGA	i7 N707	GTAGAGAG
YNL108C_C6S3_3A8	no change	YNL108C		C6	S	3	3	A8	i5 S513	TCGACTAG	i7 N710	CAGCCTCG
YNL108C_C6S4_3B8	no change	YNL108C		C6	S	4	3	B8	i5 S515	TTCTAGCT	i7 N710	CAGCCTCG
YNL108C_C6R1_3C8	no change	YNL108C		C6	R	1	3	C8	i5 S516	CCTAGAGT	i7 N710	CAGCCTCG
YNL108C_C6R2_3D8	no change	YNL108C		C6	R	2	3	D8	i5 S517	GCGTAAGA	i7 N710	CAGCCTCG
YNL098C_D6S1_3E8	no change	YNL098C	RAS2	D6	S	1	3	E8	i5 S518	CTATTAAG	i7 N710	CAGCCTCG
YNL098C_D6S2_3F8	no change	YNL098C		D6	S	2	3	F8	i5 S520	AAGGCTAT	i7 N710	CAGCCTCG
YNL098C_D6S3_3G8	no change	YNL098C		D6	S	3	3	G8	i5 S521	GAGCCTTA	i7 N710	CAGCCTCG
YNL098C_D6S4_3H8	no change	YNL098C		D6	S	4	3	H8	i5 S522	TTATGCGA	i7 N710	CAGCCTCG
YNL098C_D6R1_3A9	no change	YNL098C		D6	R	1	3	A9	i5 S513	TCGACTAG	i7 N711	TGCCTCTT
YNL098C_D6R2_3B9	no change	YNL098C		D6	R	2	3	B9	i5 S515	TTCTAGCT	i7 N711	TGCCTCTT
YNL094W_E6S2_3C9	no change	YNL094W	APP1	E6	S	2	3	C9	i5 S516	CCTAGAGT	i7 N711	TGCCTCTT
YNL094W_E6S3_3D9	no change	YNL094W		E6	S	3	3	D9	i5 S517	GCGTAAGA	i7 N711	TGCCTCTT
YNL094W_E6S4_3E9	no change	YNL094W		E6	S	4	3	E9	i5 S518	CTATTAAG	i7 N711	TGCCTCTT
YNL094W_E6S5_3F9	no change	YNL094W		E6	S	5	3	F9	i5 S520	AAGGCTAT	i7 N711	TGCCTCTT
YNL094W_E6R1_3G9	no change	YNL094W		E6	R	1	3	G9	i5 S521	GAGCCTTA	i7 N711	TGCCTCTT
YNL094W_E6R2_3H9	no change	YNL094W		E6	R	2	3	H9	i5 S522	TTATGCGA	i7 N711	TGCCTCTT
YNL092W_F6S1_3A10	no change	YNL092W	YNL092W	F6	S	1	3	A10	i5 S513	TCGACTAG	i7 N712	TCCTCTAC
YNL092W_F6S2_3B10	no change	YNL092W		F6	S	2	3	B10	i5 S515	TTCTAGCT	i7 N712	TCCTCTAC
YNL092W_F6S3_3C10	no change	YNL092W		F6	S	3	3	C10	i5 S516	CCTAGAGT	i7 N712	TCCTCTAC
YNL092W_F6S5_3D10	no change	YNL092W		F6	S	5	3	D10	i5 S517	GCGTAAGA	i7 N712	TCCTCTAC
YNL092W_F6R1_3E10	no change	YNL092W		F6	R	1	3	E10	i5 S518	CTATTAAG	i7 N712	TCCTCTAC
YNL092W_F6R2_3F10	no change	YNL092W		F6	R	2	3	F10	i5 S520	AAGGCTAT	i7 N712	TCCTCTAC
YNL084C_G6S1_3G10	no change	YNL084C	END3	G6	S	1	3	G10	i5 S521	GAGCCTTA	i7 N712	TCCTCTAC
YNL084C_G6S2_3H10	no change	YNL084C		G6	S	2	3	H10	i5 S522	TTATGCGA	i7 N712	TCCTCTAC
YNL084C_G6S3_3A11	no change	YNL084C		G6	S	3	3	A11	i5 S513	TCGACTAG	i7 N714	TCATGAGC
YNL084C_G6S4_3B11	no change	YNL084C		G6	S	4	3	B11	i5 S515	TTCTAGCT	i7 N714	TCATGAGC
YNL084C_G6R1_3C11	no change	YNL084C		G6	R	1	3	C11	i5 S516	CCTAGAGT	i7 N714	TCATGAGC
YNL084C_G6R2_3D11	no change	YNL084C		G6	R	2	3	D11	i5 S517	GCGTAAGA	i7 N714	TCATGAGC
YNL081C_H6S1_3E11	no change	YNL081C	SWS2	H6	S	1	3	E11	i5 S518	CTATTAAG	i7 N714	TCATGAGC
YNL081C_H6S2_3F11	no change	YNL081C		H6	S	2	3	F11	i5 S520	AAGGCTAT	i7 N714	TCATGAGC
YNL081C_H6S3_3G11	no change	YNL081C		H6	S	3	3	G11	i5 S521	GAGCCTTA	i7 N714	TCATGAGC
YNL081C_H6S4_3H11	no change	YNL081C		H6	S	4	3	H11	i5 S522	TTATGCGA	i7 N714	TCATGAGC
YNL081C_H6R1_3A12	no change	YNL081C		H6	R	1	3	A12	i5 S513	TCGACTAG	i7 N715	CCTGAGAT
YNL081C_H6R2_3B12	no change	YNL081C		H6	R	2	3	B12	i5 S515	TTCTAGCT	i7 N715	CCTGAGAT
YNL077W_A7S1_3C12	no change	YNL077W	APJ1	A7	S	1	3	C12	i5 S516	CCTAGAGT	i7 N715	CCTGAGAT
YNL077W_A7S2_3D12	no change	YNL077W		A7	S	2	3	D12	i5 S517	GCGTAAGA	i7 N715	CCTGAGAT
YNL077W_A7S3_3E12	no change	YNL077W		A7	S	3	3	E12	i5 S518	CTATTAAG	i7 N715	CCTGAGAT
YNL077W_A7S4_3F12	no change	YNL077W		A7	S	4	3	F12	i5 S520	AAGGCTAT	i7 N715	CCTGAGAT
YNL077W_A7R1_3G12	no change	YNL077W		A7	R	1	3	G12	i5 S521	GAGCCTTA	i7 N715	CCTGAGAT
YNL077W_A7R2_3H12	no change	YNL077W		A7	R	2	3	H12	i5 S522	TTATGCGA	i7 N715	CCTGAGAT
YNL054W_B7S1_4A1	no change	YNL054W	VAC7	B7	S	1	4	A1	i5 S513	TCGACTAG	i7 N716	TAGCGAGT
YNL054W_B7S2_4B1	no change	YNL054W		B7	S	2	4	B1	i5 S515	TTCTAGCT	i7 N716	TAGCGAGT
YNL054W_B7S3_4C1	no change	YNL054W		B7	S	3	4	C1	i5 S516	CCTAGAGT	i7 N716	TAGCGAGT
YNL054W_B7S4_4D1	no change	YNL054W		B7	S	4	4	D1	i5 S517	GCGTAAGA	i7 N716	TAGCGAGT
YNL054W_B7R1_4E1	no change	YNL054W		B7	R	1	4	E1	i5 S518	CTATTAAG	i7 N716	TAGCGAGT
YNL054W_B7R2_4F1	no change	YNL054W		B7	R	2	4	F1	i5 S520	AAGGCTAT	i7 N716	TAGCGAGT
YNL056W_C7S1_4G1	no change	YNL056W	OCA2	C7	S	1	4	G1	i5 S521	GAGCCTTA	i7 N716	TAGCGAGT
YNL056W_C7S2_4H1	no change	YNL056W		C7	S	2	4	H1	i5 S522	TTATGCGA	i7 N716	TAGCGAGT
YNL056W_C7S5_4A2	no change	YNL056W		C7	S	5	4	A2	i5 S513	TCGACTAG	i7 N718	GTAGCTCC
YNL056W_C7S6_4B2	no change	YNL056W		C7	S	6	4	B2	i5 S515	TTCTAGCT	i7 N718	GTAGCTCC
YNL056W_C7R1_4C2	no change	YNL056W		C7	R	1	4	C2	i5 S516	CCTAGAGT	i7 N718	GTAGCTCC
YNL056W_C7R2_4D2	no change	YNL056W		C7	R	2	4	D2	i5 S517	GCGTAAGA	i7 N718	GTAGCTCC
YNL073W_D7S1_4E2	no change	YNL073W	MSK1	D7	S	1	4	E2	i5 S518	CTATTAAG	i7 N718	GTAGCTCC
YNL073W_D7S2_4F2	no change	YNL073W		D7	S	2	4	F2	i5 S520	AAGGCTAT	i7 N718	GTAGCTCC
YNL073W_D7S3_4G2	no change	YNL073W		D7	S	3	4	G2	i5 S521	GAGCCTTA	i7 N718	GTAGCTCC
YNL073W_D7S4_4H2	no change	YNL073W		D7	S	4	4	H2	i5 S522	TTATGCGA	i7 N718	GTAGCTCC
YNL073W_D7R1_4A3	no change	YNL073W		D7	R	1	4	A3	i5 S513	TCGACTAG	i7 N719	TACTACGC
YNL073W_D7R2_4B3	no change	YNL073W		D7	R	2	4	B3	i5 S515	TTCTAGCT	i7 N719	TACTACGC
YNL074C_E7S1_4C3	no change	YNL074C	MLF3	E7	S	1	4	C3	i5 S516	CCTAGAGT	i7 N719	TACTACGC
YNL074C_E7S2_4D3	no change	YNL074C		E7	S	2	4	D3	i5 S517	GCGTAAGA	i7 N719	TACTACGC
YNL074C_E7S3_4E3	no change	YNL074C		E7	S	3	4	E3	i5 S518	CTATTAAG	i7 N719	TACTACGC
YNL074C_E7S4_4F3	no change	YNL074C		E7	S	4	4	F3	i5 S520	AAGGCTAT	i7 N719	TACTACGC
YNL074C_E7R1_4G3	no change	YNL074C		E7	R	1	4	G3	i5 S521	GAGCCTTA	i7 N719	TACTACGC
YNL074C_E7R2_4H3	no change	YNL074C		E7	R	2	4	H3	i5 S522	TTATGCGA	i7 N719	TACTACGC
YNL076W_F7S1_4A4	no change	YNL076W	MKS1	F7	S	1	4	A4	i5 S513	TCGACTAG	i7 N720	AGGCTCCG
YNL076W_F7S2_4B4	no change	YNL076W		F7	S	2	4	B4	i5 S515	TTCTAGCT	i7 N720	AGGCTCCG
YNL076W_F7S3_4C4	no change	YNL076W		F7	S	3	4	C4	i5 S516	CCTAGAGT	i7 N720	AGGCTCCG
YNL076W_F7S4_4D4	no change	YNL076W		F7	S	4	4	D4	i5 S517	GCGTAAGA	i7 N720	AGGCTCCG
YNL076W_F7R1_4E4	no change	YNL076W		F7	R	1	4	E4	i5 S518	CTATTAAG	i7 N720	AGGCTCCG
YNL076W_F7R2_4F4	no change	YNL076W		F7	R	2	4	F4	i5 S520	AAGGCTAT	i7 N720	AGGCTCCG
YNL078W_G7S1_4G4	no change	YNL078W	NIS1	G7	S	1	4	G4	i5 S521	GAGCCTTA	i7 N720	AGGCTCCG
YNL078W_G7S2_4H4	no change	YNL078W		G7	S	2	4	H4	i5 S522	TTATGCGA	i7 N720	AGGCTCCG
YNL078W_G7S4_4A5	no change	YNL078W		G7	S	4	4	A5	i5 S513	TCGACTAG	i7 N721	GCAGCGTA
YNL078W_G7S5_4B5	no change	YNL078W		G7	S	5	4	B5	i5 S515	TTCTAGCT	i7 N721	GCAGCGTA
YNL078W_G7R1_4C5	no change	YNL078W		G7	R	1	4	C5	i5 S516	CCTAGAGT	i7 N721	GCAGCGTA
YNL078W_G7R2_4D5	no change	YNL078W		G7	R	2	4	D5	i5 S517	GCGTAAGA	i7 N721	GCAGCGTA
YNL079C_H7S1_4E5	no change	YNL079C	TPM1	H7	S	1	4	E5	i5 S518	CTATTAAG	i7 N721	GCAGCGTA
YNL079C_H7S3_4F5	no change	YNL079C		H7	S	3	4	F5	i5 S520	AAGGCTAT	i7 N721	GCAGCGTA
YNL079C_H7S4_4G5	no change	YNL079C		H7	S	4	4	G5	i5 S521	GAGCCTTA	i7 N721	GCAGCGTA
YNL079C_H7S6_4H5	no change	YNL079C		H7	S	6	4	H5	i5 S522	TTATGCGA	i7 N721	GCAGCGTA
YNL079C_H7R1_4A6	no change	YNL079C		H7	R	1	4	A6	i5 S513	TCGACTAG	i7 N722	CTGCGCAT
YNL079C_H7R2_4B6	no change	YNL079C		H7	R	2	4	B6	i5 S515	TTCTAGCT	i7 N722	CTGCGCAT
YNL082W_A8S2_4C6	no change	YNL082W	PMS1	A8	S	2	4	C6	i5 S516	CCTAGAGT	i7 N722	CTGCGCAT
YNL082W_A8S3_4D6	no change	YNL082W		A8	S	3	4	D6	i5 S517	GCGTAAGA	i7 N722	CTGCGCAT
YNL082W_A8S4_4E6	no change	YNL082W		A8	S	4	4	E6	i5 S518	CTATTAAG	i7 N722	CTGCGCAT
YNL082W_A8S5_4F6	no change	YNL082W		A8	S	5	4	F6	i5 S520	AAGGCTAT	i7 N722	CTGCGCAT
YNL082W_A8R1_4G6	no change	YNL082W		A8	R	1	4	G6	i5 S521	GAGCCTTA	i7 N722	CTGCGCAT
YNL082W_A8R2_4H6	no change	YNL082W		A8	R	2	4	H6	i5 S522	TTATGCGA	i7 N722	CTGCGCAT
YNL083W_B8S1_4A7	no change	YNL083W	SAL1	B8	S	1	4	A7	i5 S513	TCGACTAG	i7 N723	GAGCGCTA
YNL083W_B8S3_4B7	no change	YNL083W		B8	S	3	4	B7	i5 S515	TTCTAGCT	i7 N723	GAGCGCTA
YNL083W_B8S4_4C7	no change	YNL083W		B8	S	4	4	C7	i5 S516	CCTAGAGT	i7 N723	GAGCGCTA
YNL083W_B8S5_4D7	no change	YNL083W		B8	S	5	4	D7	i5 S517	GCGTAAGA	i7 N723	GAGCGCTA
YNL083W_B8R1_4E7	no change	YNL083W		B8	R	1	4	E7	i5 S518	CTATTAAG	i7 N723	GAGCGCTA
YNL083W_B8R2_4F7	no change	YNL083W		B8	R	2	4	F7	i5 S520	AAGGCTAT	i7 N723	GAGCGCTA
YNL085W_C8S1_4G7	no change	YNL085W	MKT1	C8	S	1	4	G7	i5 S521	GAGCCTTA	i7 N723	GAGCGCTA
YNL085W_C8S2_4H7	no change	YNL085W		C8	S	2	4	H7	i5 S522	TTATGCGA	i7 N723	GAGCGCTA
YNL085W_C8S3_4A8	no change	YNL085W		C8	S	3	4	A8	i5 S513	TCGACTAG	i7 N724	CGCTCAGT
YNL085W_C8S4_4B8	no change	YNL085W		C8	S	4	4	B8	i5 S515	TTCTAGCT	i7 N724	CGCTCAGT
YNL085W_C8R1_4C8	no change	YNL085W		C8	R	1	4	C8	i5 S516	CCTAGAGT	i7 N724	CGCTCAGT
YNL085W_C8R2_4D8	no change	YNL085W		C8	R	2	4	D8	i5 S517	GCGTAAGA	i7 N724	CGCTCAGT
YNL087W_D8S1_4E8	no change	YNL087W	TCB2	D8	S	1	4	E8	i5 S518	CTATTAAG	i7 N724	CGCTCAGT
YNL087W_D8S2_4F8	no change	YNL087W		D8	S	2	4	F8	i5 S520	AAGGCTAT	i7 N724	CGCTCAGT
YNL087W_D8S3_4G8	no change	YNL087W		D8	S	3	4	G8	i5 S521	GAGCCTTA	i7 N724	CGCTCAGT
YNL087W_D8S4_4H8	no change	YNL087W		D8	S	4	4	H8	i5 S522	TTATGCGA	i7 N724	CGCTCAGT
YNL087W_D8R1_4A9	no change	YNL087W		D8	R	1	4	A9	i5 S513	TCGACTAG	i7 N726	GTCTTAGG
YNL087W_D8R2_4B9	no change	YNL087W		D8	R	2	4	B9	i5 S515	TTCTAGCT	i7 N726	GTCTTAGG
YNL090W_E8S1_4C9	no change	YNL090W	RHO2	E8	S	1	4	C9	i5 S516	CCTAGAGT	i7 N726	GTCTTAGG
YNL090W_E8S2_4D9	no change	YNL090W		E8	S	2	4	D9	i5 S517	GCGTAAGA	i7 N726	GTCTTAGG
YNL090W_E8S3_4E9	no change	YNL090W		E8	S	3	4	E9	i5 S518	CTATTAAG	i7 N726	GTCTTAGG
YNL090W_E8S4_4F9	no change	YNL090W		E8	S	4	4	F9	i5 S520	AAGGCTAT	i7 N726	GTCTTAGG
YNL090W_E8R1_4G9	no change	YNL090W		E8	R	1	4	G9	i5 S521	GAGCCTTA	i7 N726	GTCTTAGG
YNL090W_E8R2_4H9	no change	YNL090W		E8	R	2	4	H9	i5 S522	TTATGCGA	i7 N726	GTCTTAGG
YNL093W_F8S1_4A10	no change	YNL093W	YPT53	F8	S	1	4	A10	i5 S513	TCGACTAG	i7 N727	ACTGATCG
YNL093W_F8S2_4B10	no change	YNL093W		F8	S	2	4	B10	i5 S515	TTCTAGCT	i7 N727	ACTGATCG
YNL093W_F8S3_4C10	no change	YNL093W		F8	S	3	4	C10	i5 S516	CCTAGAGT	i7 N727	ACTGATCG
YNL093W_F8S4_4D10	no change	YNL093W		F8	S	4	4	D10	i5 S517	GCGTAAGA	i7 N727	ACTGATCG
YNL093W_F8R1_4E10	no change	YNL093W		F8	R	1	4	E10	i5 S518	CTATTAAG	i7 N727	ACTGATCG
YNL093W_F8R2_4F10	no change	YNL093W		F8	R	2	4	F10	i5 S520	AAGGCTAT	i7 N727	ACTGATCG
YNL095C_G8S1_4G10	no change	YNL095C	YNL095C	G8	S	1	4	G10	i5 S521	GAGCCTTA	i7 N727	ACTGATCG
YNL095C_G8S2_4H10	no change	YNL095C		G8	S	2	4	H10	i5 S522	TTATGCGA	i7 N727	ACTGATCG
YNL095C_G8S3_4A11	no change	YNL095C		G8	S	3	4	A11	i5 S513	TCGACTAG	i7 N728	TAGCTGCA
YNL095C_G8S4_4B11	no change	YNL095C		G8	S	4	4	B11	i5 S515	TTCTAGCT	i7 N728	TAGCTGCA
YNL095C_G8R1_4C11	no change	YNL095C		G8	R	1	4	C11	i5 S516	CCTAGAGT	i7 N728	TAGCTGCA
YNL095C_G8R2_4D11	no change	YNL095C		G8	R	2	4	D11	i5 S517	GCGTAAGA	i7 N728	TAGCTGCA
YNL097C_H8S1_4E11	no change	YNL097C	PHO23	H8	S	1	4	E11	i5 S518	CTATTAAG	i7 N728	TAGCTGCA
YNL097C_H8S2_4F11	no change	YNL097C		H8	S	2	4	F11	i5 S520	AAGGCTAT	i7 N728	TAGCTGCA
YNL097C_H8S3_4G11	no change	YNL097C		H8	S	3	4	G11	i5 S521	GAGCCTTA	i7 N728	TAGCTGCA
YNL097C_H8S4_4H11	no change	YNL097C		H8	S	4	4	H11	i5 S522	TTATGCGA	i7 N728	TAGCTGCA
YNL097C_H8R1_4A12	no change	YNL097C		H8	R	1	4	A12	i5 S513	TCGACTAG	i7 N729	GACGTCGA
YNL097C_H8R2_4B12	no change	YNL097C		H8	R	2	4	B12	i5 S515	TTCTAGCT	i7 N729	GACGTCGA
YNL130C_B9S1_4C12	no change	YNL130C	CPT1	B9	S	1	4	C12	i5 S516	CCTAGAGT	i7 N729	GACGTCGA
YNL130C_B9S2_4D12	no change	YNL130C		B9	S	2	4	D12	i5 S517	GCGTAAGA	i7 N729	GACGTCGA
YNL130C_B9S3_4E12	no change	YNL130C		B9	S	3	4	E12	i5 S518	CTATTAAG	i7 N729	GACGTCGA
YNL130C_B9S5_4F12	no change	YNL130C		B9	S	5	4	F12	i5 S520	AAGGCTAT	i7 N729	GACGTCGA
YNL130C_B9R1_4G12	no change	YNL130C		B9	R	1	4	G12	i5 S521	GAGCCTTA	i7 N729	GACGTCGA
YNL130C_B9R2_4H12	no change	YNL130C		B9	R	2	4	H12	i5 S522	TTATGCGA	i7 N729	GACGTCGA
YNL086W_C9S1_5A1	no change	YNL086W	SNN1	C9	S	1	5	A1	i5 S502	CTCTCTAT	none	GCTGTGTT
YNL086W_C9S2_5B1	no change	YNL086W		C9	S	2	5	B1	i5 S503	TATCCTCT	none	GCTGTGTT
YNL086W_C9S3_5C1	no change	YNL086W		C9	S	3	5	C1	i5 S505	GTAAGGAG	none	GCTGTGTT
YNL086W_C9S4_5D1	no change	YNL086W		C9	S	4	5	D1	i5 S506	ACTGCATA	none	GCTGTGTT
YNL086W_C9R1_5E1	no change	YNL086W		C9	R	1	5	E1	i5 S507	AAGGAGTA	none	GCTGTGTT
YNL086W_C9R2_5F1	no change	YNL086W		C9	R	2	5	F1	i5 S508	CTAAGCCT	none	GCTGTGTT
YNL089C_D9S1_5G1	no change	YNL089C	YNL089C/dubious	D9	S	1	5	G1	i5 S510	CGTCTAAT	none	GCTGTGTT
YNL089C_D9S2_5H1	no change	YNL089C		D9	S	2	5	H1	i5 S511	TCTCTCCG	none	GCTGTGTT
YNL089C_D9S3_5A2	no change	YNL089C		D9	S	3	5	A2	i5 S502	CTCTCTAT	none	ATGGCGAC
YNL089C_D9S4_5B2	no change	YNL089C		D9	S	4	5	B2	i5 S503	TATCCTCT	none	ATGGCGAC
YNL089C_D9R1_5C2	no change	YNL089C		D9	R	1	5	C2	i5 S505	GTAAGGAG	none	ATGGCGAC
YNL089C_D9R2_5D2	no change	YNL089C		D9	R	2	5	D2	i5 S506	ACTGCATA	none	ATGGCGAC
YNL096C_E9S1_5E2	no change	YNL096C	RPS7B	E9	S	1	5	E2	i5 S507	AAGGAGTA	none	ATGGCGAC
YNL096C_E9S2_5F2	no change	YNL096C		E9	S	2	5	F2	i5 S508	CTAAGCCT	none	ATGGCGAC
YNL096C_E9S3_5G2	no change	YNL096C		E9	S	3	5	G2	i5 S510	CGTCTAAT	none	ATGGCGAC
YNL096C_E9S4_5H2	no change	YNL096C		E9	S	4	5	H2	i5 S511	TCTCTCCG	none	ATGGCGAC
YNL096C_E9R1_5A3	no change	YNL096C		E9	R	1	5	A3	i5 S502	CTCTCTAT	none	CGAGTGAA
YNL096C_E9R2_5B3	no change	YNL096C		E9	R	2	5	B3	i5 S503	TATCCTCT	none	CGAGTGAA
YNL109W_F9S1_5C3	no change	YNL109W	YNL109W/dubious	F9	S	1	5	C3	i5 S505	GTAAGGAG	none	CGAGTGAA
YNL109W_F9S2_5D3	no change	YNL109W		F9	S	2	5	D3	i5 S506	ACTGCATA	none	CGAGTGAA
YNL109W_F9S3_5E3	no change	YNL109W		F9	S	3	5	E3	i5 S507	AAGGAGTA	none	CGAGTGAA
YNL109W_F9S4_5F3	no change	YNL109W		F9	S	4	5	F3	i5 S508	CTAAGCCT	none	CGAGTGAA
YNL109W_F9R1_5G3	no change	YNL109W		F9	R	1	5	G3	i5 S510	CGTCTAAT	none	CGAGTGAA
YNL109W_F9R2_5H3	no change	YNL109W		F9	R	2	5	H3	i5 S511	TCTCTCCG	none	CGAGTGAA
YNL111C_G9S1_5A4	no change	YNL111C	CYB5	G9	S	1	5	A4	i5 S502	CTCTCTAT	none	AGTACACC
YNL111C_G9S2_5B4	no change	YNL111C		G9	S	2	5	B4	i5 S503	TATCCTCT	none	AGTACACC
YNL111C_G9S3_5C4	no change	YNL111C		G9	S	3	5	C4	i5 S505	GTAAGGAG	none	AGTACACC
YNL111C_G9S4_5D4	no change	YNL111C		G9	S	4	5	D4	i5 S506	ACTGCATA	none	AGTACACC
YNL111C_G9R1_5E4	no change	YNL111C		G9	R	1	5	E4	i5 S507	AAGGAGTA	none	AGTACACC
YNL111C_G9R2_5F4	no change	YNL111C		G9	R	2	5	F4	i5 S508	CTAAGCCT	none	AGTACACC
YNL268W_H9S1_5G4	no change	YNL268W	LYP1	H9	S	1	5	G4	i5 S510	CGTCTAAT	none	AGTACACC
YNL268W_H9S2_5H4	no change	YNL268W		H9	S	2	5	H4	i5 S511	TCTCTCCG	none	AGTACACC
YNL268W_H9S3_5A5	no change	YNL268W		H9	S	3	5	A5	i5 S502	CTCTCTAT	none	ACATTCTC
YNL268W_H9S4_5B5	no change	YNL268W		H9	S	4	5	B5	i5 S503	TATCCTCT	none	ACATTCTC
YNL268W_H9R1_5C5	no change	YNL268W		H9	R	1	5	C5	i5 S505	GTAAGGAG	none	ACATTCTC
YNL268W_H9R2_5D5	no change	YNL268W		H9	R	2	5	D5	i5 S506	ACTGCATA	none	ACATTCTC
YNL284C_A10S1_5E5	no change	YNL284C	MRPL10	A10	S	1	5	E5	i5 S507	AAGGAGTA	none	ACATTCTC
YNL284C_A10S2_5F5	no change	YNL284C		A10	S	2	5	F5	i5 S508	CTAAGCCT	none	ACATTCTC
YNL284C_A10S3_5G5	no change	YNL284C		A10	S	3	5	G5	i5 S510	CGTCTAAT	none	ACATTCTC
YNL284C_A10S4_5H5	no change	YNL284C		A10	S	4	5	H5	i5 S511	TCTCTCCG	none	ACATTCTC
YNL284C_A10R1_5A6	no change	YNL284C		A10	R	1	5	A6	i5 S502	CTCTCTAT	none	ATACGTCC
blank_blank_5B6	no change	blank		blank	blank	blank	5	B6	i5 S503	TATCCTCT	none	ATACGTCC
YNL220W_B10S1_5C6	no change	YNL220W	ADE12	B10	S	1	5	C6	i5 S505	GTAAGGAG	none	ATACGTCC
YNL220W_B10S2_5D6	no change	YNL220W		B10	S	2	5	D6	i5 S506	ACTGCATA	none	ATACGTCC
YNL220W_B10S3_5E6	no change	YNL220W		B10	S	3	5	E6	i5 S507	AAGGAGTA	none	ATACGTCC
YNL220W_B10S4_5F6	no change	YNL220W		B10	S	4	5	F6	i5 S508	CTAAGCCT	none	ATACGTCC
YNL220W_B10R1_5G6	no change	YNL220W		B10	R	1	5	G6	i5 S510	CGTCTAAT	none	ATACGTCC
YNL220W_B10R2_5H6	no change	YNL220W		B10	R	2	5	H6	i5 S511	TCTCTCCG	none	ATACGTCC
YNL243W_C10S1_5A7	no change	YNL243W	SLA2	C10	S	1	5	A7	i5 S502	CTCTCTAT	none	GCAATGCT
YNL243W_C10S2_5B7	no change	YNL243W		C10	S	2	5	B7	i5 S503	TATCCTCT	none	GCAATGCT
YNL243W_C10S3_5C7	no change	YNL243W		C10	S	3	5	C7	i5 S505	GTAAGGAG	none	GCAATGCT
YNL243W_C10S4_5D7	no change	YNL243W		C10	S	4	5	D7	i5 S506	ACTGCATA	none	GCAATGCT
YNL243W_C10R1_5E7	no change	YNL243W		C10	R	1	5	E7	i5 S507	AAGGAGTA	none	GCAATGCT
YNL243W_C10R2_5F7	no change	YNL243W		C10	R	2	5	F7	i5 S508	CTAAGCCT	none	GCAATGCT
YNL242W_D10S1_5G7	no change	YNL242W	ATG2	D10	S	1	5	G7	i5 S510	CGTCTAAT	none	GCAATGCT
YNL242W_D10S2_5H7	no change	YNL242W		D10	S	2	5	H7	i5 S511	TCTCTCCG	none	GCAATGCT
YNL242W_D10S3_5A8	no change	YNL242W		D10	S	3	5	A8	i5 S502	CTCTCTAT	none	CCTACTTA
YNL242W_D10S4_5B8	no change	YNL242W		D10	S	4	5	B8	i5 S503	TATCCTCT	none	CCTACTTA
YNL242W_D10R1_5C8	no change	YNL242W		D10	R	1	5	C8	i5 S505	GTAAGGAG	none	CCTACTTA
YNL242W_D10R2_5D8	no change	YNL242W		D10	R	2	5	D8	i5 S506	ACTGCATA	none	CCTACTTA
YNL239W_E10S1_5E8	no change	YNL239W	LAP3	E10	S	1	5	E8	i5 S507	AAGGAGTA	none	CCTACTTA
YNL239W_E10S2_5F8	no change	YNL239W		E10	S	2	5	F8	i5 S508	CTAAGCCT	none	CCTACTTA
YNL239W_E10S3_5G8	no change	YNL239W		E10	S	3	5	G8	i5 S510	CGTCTAAT	none	CCTACTTA
YNL239W_E10S4_5H8	no change	YNL239W		E10	S	4	5	H8	i5 S511	TCTCTCCG	none	CCTACTTA
YNL239W_E10R1_5A9	no change	YNL239W		E10	R	1	5	A9	i5 S502	CTCTCTAT	none	GATGATCT
YNL239W_E10R2_5B9	no change	YNL239W		E10	R	2	5	B9	i5 S503	TATCCTCT	none	GATGATCT
YNL236W_F10S1_5C9	no change	YNL236W	SIN4	F10	S	1	5	C9	i5 S505	GTAAGGAG	none	GATGATCT
YNL236W_F10S2_5D9	no change	YNL236W		F10	S	2	5	D9	i5 S506	ACTGCATA	none	GATGATCT
YNL236W_F10S3_5E9	no change	YNL236W		F10	S	3	5	E9	i5 S507	AAGGAGTA	none	GATGATCT
YNL236W_F10S4_5F9	no change	YNL236W		F10	S	4	5	F9	i5 S508	CTAAGCCT	none	GATGATCT
YNL236W_F10R1_5G9	no change	YNL236W		F10	R	1	5	G9	i5 S510	CGTCTAAT	none	GATGATCT
YNL236W_F10R2_5H9	no change	YNL236W		F10	R	2	5	H9	i5 S511	TCTCTCCG	none	GATGATCT
YNL219C_G10S1_5A10	no change	YNL219C	ALG9	G10	S	1	5	A10	i5 S502	CTCTCTAT	none	CAGTGGAA
YNL219C_G10S2_5B10	no change	YNL219C		G10	S	2	5	B10	i5 S503	TATCCTCT	none	CAGTGGAA
YNL219C_G10S3_5C10	no change	YNL219C		G10	S	3	5	C10	i5 S505	GTAAGGAG	none	CAGTGGAA
YNL219C_G10S4_5D10	no change	YNL219C		G10	S	4	5	D10	i5 S506	ACTGCATA	none	CAGTGGAA
YNL219C_G10R1_5E10	no change	YNL219C		G10	R	1	5	E10	i5 S507	AAGGAGTA	none	CAGTGGAA
YNL219C_G10R2_5F10	no change	YNL219C		G10	R	2	5	F10	i5 S508	CTAAGCCT	none	CAGTGGAA
YNL281W_A11S1_5G10	no change	YNL281W	HCH1	A11	S	1	5	G10	i5 S510	CGTCTAAT	none	CAGTGGAA
YNL281W_A11S2_5H10	no change	YNL281W		A11	S	2	5	H10	i5 S511	TCTCTCCG	none	CAGTGGAA
YNL281W_A11S3_5A11	no change	YNL281W		A11	S	3	5	A11	i5 S502	CTCTCTAT	none	GTTGACAT
YNL281W_A11S4_5B11	no change	YNL281W		A11	S	4	5	B11	i5 S503	TATCCTCT	none	GTTGACAT
YNL281W_A11R1_5C11	no change	YNL281W		A11	R	1	5	C11	i5 S505	GTAAGGAG	none	GTTGACAT
YNL281W_A11R2_5D11	no change	YNL281W		A11	R	2	5	D11	i5 S506	ACTGCATA	none	GTTGACAT
YNL259C_B11S1_5E11	no change	YNL259C	ATX1	B11	S	1	5	E11	i5 S507	AAGGAGTA	none	GTTGACAT
YNL259C_B11S2_5F11	no change	YNL259C		B11	S	2	5	F11	i5 S508	CTAAGCCT	none	GTTGACAT
YNL259C_B11S3_5G11	no change	YNL259C		B11	S	3	5	G11	i5 S510	CGTCTAAT	none	GTTGACAT
YNL259C_B11S4_5H11	no change	YNL259C		B11	S	4	5	H11	i5 S511	TCTCTCCG	none	GTTGACAT
YNL259C_B11R1_5A12	no change	YNL259C		B11	R	1	5	A12	i5 S502	CTCTCTAT	none	GCCATAGA
YNL259C_B11R2_5B12	no change	YNL259C		B11	R	2	5	B12	i5 S503	TATCCTCT	none	GCCATAGA
YNL224C_C11S1_5C12	no change	YNL224C	SQS1	C11	S	1	5	C12	i5 S505	GTAAGGAG	none	GCCATAGA
YNL224C_C11S2_5D12	no change	YNL224C		C11	S	2	5	D12	i5 S506	ACTGCATA	none	GCCATAGA
YNL224C_C11S3_5E12	no change	YNL224C		C11	S	3	5	E12	i5 S507	AAGGAGTA	none	GCCATAGA
YNL224C_C11S4_5F12	no change	YNL224C		C11	S	4	5	F12	i5 S508	CTAAGCCT	none	GCCATAGA
YNL224C_C11R1_5G12	no change	YNL224C		C11	R	1	5	G12	i5 S510	CGTCTAAT	none	GCCATAGA
YNL224C_C11R2_5H12	no change	YNL224C		C11	R	2	5	H12	i5 S511	TCTCTCCG	none	GCCATAGA
YNL200C_D11S1_6A1	no change	YNL200C	NNR1	D11	S	1	6	A1	i5 S513	TCGACTAG	none	GCTGTGTT
YNL200C_D11S2_6B1	no change	YNL200C		D11	S	2	6	B1	i5 S515	TTCTAGCT	none	GCTGTGTT
YNL200C_D11S3_6C1	no change	YNL200C		D11	S	3	6	C1	i5 S516	CCTAGAGT	none	GCTGTGTT
YNL200C_D11S4_6D1	no change	YNL200C		D11	S	4	6	D1	i5 S517	GCGTAAGA	none	GCTGTGTT
YNL200C_D11R1_6E1	no change	YNL200C		D11	R	1	6	E1	i5 S518	CTATTAAG	none	GCTGTGTT
YNL200C_D11R2_6F1	no change	YNL200C		D11	R	2	6	F1	i5 S520	AAGGCTAT	none	GCTGTGTT
YNL175C_E11S1_6G1	no change	YNL175C	NOP13	E11	S	1	6	G1	i5 S521	GAGCCTTA	none	GCTGTGTT
YNL175C_E11S2_6H1	no change	YNL175C		E11	S	2	6	H1	i5 S522	TTATGCGA	none	GCTGTGTT
YNL175C_E11S3_6A2	no change	YNL175C		E11	S	3	6	A2	i5 S513	TCGACTAG	none	ATGGCGAC
YNL175C_E11S4_6B2	no change	YNL175C		E11	S	4	6	B2	i5 S515	TTCTAGCT	none	ATGGCGAC
YNL175C_E11R1_6C2	no change	YNL175C		E11	R	1	6	C2	i5 S516	CCTAGAGT	none	ATGGCGAC
YNL175C_E11R2_6D2	no change	YNL175C		E11	R	2	6	D2	i5 S517	GCGTAAGA	none	ATGGCGAC
YNL170W_F11S1_6E2	no change	YNL170W	YNL170W	F11	S	1	6	E2	i5 S518	CTATTAAG	none	ATGGCGAC
YNL170W_F11S2_6F2	no change	YNL170W		F11	S	2	6	F2	i5 S520	AAGGCTAT	none	ATGGCGAC
YNL170W_F11S3_6G2	no change	YNL170W		F11	S	3	6	G2	i5 S521	GAGCCTTA	none	ATGGCGAC
YNL170W_F11S4_6H2	no change	YNL170W		F11	S	4	6	H2	i5 S522	TTATGCGA	none	ATGGCGAC
blank_blank_6A3	no change	blank		blank	blank	blank	6	A3	i5 S513	TCGACTAG	none	CGAGTGAA
YNL170W_F11D1_6B3	no change	YNL170W	Deletion	F11	D	1	6	B3	i5 S515	TTCTAGCT	none	CGAGTGAA
YNL167C_G11R1_6C3	no change	YNL167C	SKO1	G11	R	1	6	C3	i5 S516	CCTAGAGT	none	CGAGTGAA
YNL167C_G11R2_6D3	no change	YNL167C		G11	R	2	6	D3	i5 S517	GCGTAAGA	none	CGAGTGAA
YNL167C_G11S1_6E3	no change	YNL167C		G11	S	1	6	E3	i5 S518	CTATTAAG	none	CGAGTGAA
YNL167C_G11S2_6F3	no change	YNL167C		G11	S	2	6	F3	i5 S520	AAGGCTAT	none	CGAGTGAA
YNL167C_G11S3_6G3	no change	YNL167C		G11	S	3	6	G3	i5 S521	GAGCCTTA	none	CGAGTGAA
YNL167C_G11S4_6H3	no change	YNL167C		G11	S	4	6	H3	i5 S522	TTATGCGA	none	CGAGTGAA
YNL005C_H11S1_6A4	no change	YNL005C	MRP7	H11	S	1	6	A4	i5 S513	TCGACTAG	none	AGTACACC
YNL005C_H11S2_6B4	no change	YNL005C		H11	S	2	6	B4	i5 S515	TTCTAGCT	none	AGTACACC
YNL005C_H11S3_6C4	no change	YNL005C		H11	S	3	6	C4	i5 S516	CCTAGAGT	none	AGTACACC
YNL005C_H11S4_6D4	no change	YNL005C		H11	S	4	6	D4	i5 S517	GCGTAAGA	none	AGTACACC
YNL005C_H11R1_6E4	no change	YNL005C		H11	R	1	6	E4	i5 S518	CTATTAAG	none	AGTACACC
YNL005C_H11R2_6F4	no change	YNL005C		H11	R	2	6	F4	i5 S520	AAGGCTAT	none	AGTACACC
YNL008C_A12S1_6G4	no change	YNL008C	ASI3	A12	S	1	6	G4	i5 S521	GAGCCTTA	none	AGTACACC
YNL008C_A12S2_6H4	no change	YNL008C		A12	S	2	6	H4	i5 S522	TTATGCGA	none	AGTACACC
YNL008C_A12S3_6A5	no change	YNL008C		A12	S	3	6	A5	i5 S513	TCGACTAG	none	ACATTCTC
YNL008C_A12S4_6B5	no change	YNL008C		A12	S	4	6	B5	i5 S515	TTCTAGCT	none	ACATTCTC
YNL008C_A12R1_6C5	no change	YNL008C		A12	R	1	6	C5	i5 S516	CCTAGAGT	none	ACATTCTC
YNL008C_A12R2_6D5	no change	YNL008C		A12	R	2	6	D5	i5 S517	GCGTAAGA	none	ACATTCTC
YNL035C_B12S1_6E5	no change	YNL035C	YNL035C	B12	S	1	6	E5	i5 S518	CTATTAAG	none	ACATTCTC
YNL035C_B12S2_6F5	no change	YNL035C		B12	S	2	6	F5	i5 S520	AAGGCTAT	none	ACATTCTC
YNL035C_B12S3_6G5	no change	YNL035C		B12	S	3	6	G5	i5 S521	GAGCCTTA	none	ACATTCTC
YNL035C_B12S4_6H5	no change	YNL035C		B12	S	4	6	H5	i5 S522	TTATGCGA	none	ACATTCTC
YNL035C_B12R1_6A6	no change	YNL035C		B12	R	1	6	A6	i5 S513	TCGACTAG	none	ATACGTCC
YNL035C_B12R2_6B6	no change	YNL035C		B12	R	2	6	B6	i5 S515	TTCTAGCT	none	ATACGTCC
YNL067W_C12S1_6C6	no change	YNL067W	RPL9B	C12	S	1	6	C6	i5 S516	CCTAGAGT	none	ATACGTCC
YNL067W_C12S2_6D6	no change	YNL067W		C12	S	2	6	D6	i5 S517	GCGTAAGA	none	ATACGTCC
YNL067W_C12S3_6E6	no change	YNL067W		C12	S	3	6	E6	i5 S518	CTATTAAG	none	ATACGTCC
YNL067W_C12S5_6F6	no change	YNL067W		C12	S	5	6	F6	i5 S520	AAGGCTAT	none	ATACGTCC
YNL067W_C12R1_6G6	no change	YNL067W		C12	R	1	6	G6	i5 S521	GAGCCTTA	none	ATACGTCC
YNL067W_C12R2_6H6	no change	YNL067W		C12	R	2	6	H6	i5 S522	TTATGCGA	none	ATACGTCC
YNL070W_D12S1_6A7	no change	YNL070W	TOM7	D12	S	1	6	A7	i5 S513	TCGACTAG	none	GCAATGCT
YNL070W_D12S2_6B7	no change	YNL070W		D12	S	2	6	B7	i5 S515	TTCTAGCT	none	GCAATGCT
YNL070W_D12S3_6C7	no change	YNL070W		D12	S	3	6	C7	i5 S516	CCTAGAGT	none	GCAATGCT
YNL070W_D12S4_6D7	no change	YNL070W		D12	S	4	6	D7	i5 S517	GCGTAAGA	none	GCAATGCT
YNL070W_D12R1_6E7	no change	YNL070W		D12	R	1	6	E7	i5 S518	CTATTAAG	none	GCAATGCT
YNL070W_D12R2_6F7	no change	YNL070W		D12	R	2	6	F7	i5 S520	AAGGCTAT	none	GCAATGCT
YNL071W_E12S1_6G7	no change	YNL071W	LAT1	E12	S	1	6	G7	i5 S521	GAGCCTTA	none	GCAATGCT
YNL071W_E12S2_6H7	no change	YNL071W		E12	S	2	6	H7	i5 S522	TTATGCGA	none	GCAATGCT
YNL071W_E12S3_6A8	no change	YNL071W		E12	S	3	6	A8	i5 S513	TCGACTAG	none	CCTACTTA
YNL071W_E12S4_6B8	no change	YNL071W		E12	S	4	6	B8	i5 S515	TTCTAGCT	none	CCTACTTA
YNL071W_E12R1_6C8	no change	YNL071W		E12	R	1	6	C8	i5 S516	CCTAGAGT	none	CCTACTTA
YNL071W_E12R2_6D8	no change	YNL071W		E12	R	2	6	D8	i5 S517	GCGTAAGA	none	CCTACTTA
YNL099C_F12S2_6E8	no change	YNL099C	OCA1	F12	S	2	6	E8	i5 S518	CTATTAAG	none	CCTACTTA
YNL099C_F12S3_6F8	no change	YNL099C		F12	S	3	6	F8	i5 S520	AAGGCTAT	none	CCTACTTA
YNL099C_F12S4_6G8	no change	YNL099C		F12	S	4	6	G8	i5 S521	GAGCCTTA	none	CCTACTTA
YNL099C_F12S5_6H8	no change	YNL099C		F12	S	5	6	H8	i5 S522	TTATGCGA	none	CCTACTTA
YNL099C_F12R1_6A9	no change	YNL099C		F12	R	1	6	A9	i5 S513	TCGACTAG	none	GATGATCT
YNL099C_F12R2_6B9	no change	YNL099C		F12	R	2	6	B9	i5 S515	TTCTAGCT	none	GATGATCT
YNL115C_G12S1_6C9	no change	YNL115C	YNL115C	G12	S	1	6	C9	i5 S516	CCTAGAGT	none	GATGATCT
YNL115C_G12S2_6D9	no change	YNL115C		G12	S	2	6	D9	i5 S517	GCGTAAGA	none	GATGATCT
YNL115C_G12S3_6E9	no change	YNL115C		G12	S	3	6	E9	i5 S518	CTATTAAG	none	GATGATCT
YNL115C_G12S4_6F9	no change	YNL115C		G12	S	4	6	F9	i5 S520	AAGGCTAT	none	GATGATCT
YNL115C_G12R1_6G9	no change	YNL115C		G12	R	1	6	G9	i5 S521	GAGCCTTA	none	GATGATCT
YNL115C_G12R2_6H9	no change	YNL115C		G12	R	2	6	H9	i5 S522	TTATGCGA	none	GATGATCT
YNL055C_H12S1_6A10	no change	YNL055C	POR1	H12	S	1	6	A10	i5 S513	TCGACTAG	none	CAGTGGAA
YNL055C_H12S2_6B10	no change	YNL055C		H12	S	2	6	B10	i5 S515	TTCTAGCT	none	CAGTGGAA
YNL055C_H12S3_6C10	no change	YNL055C		H12	S	3	6	C10	i5 S516	CCTAGAGT	none	CAGTGGAA
YNL055C_H12S5_6D10	no change	YNL055C		H12	S	5	6	D10	i5 S517	GCGTAAGA	none	CAGTGGAA
YNL055C_H12R1_6E10	no change	YNL055C		H12	R	1	6	E10	i5 S518	CTATTAAG	none	CAGTGGAA
YNL055C_H12R2_6F10	no change	YNL055C		H12	R	2	6	F10	i5 S520	AAGGCTAT	none	CAGTGGAA
blank_blank_6G10	no change	blank		blank	blank	blank	6	G10	i5 S521	GAGCCTTA	none	CAGTGGAA
YNL284C_A10D1_6H10	no change	YNL284C	Deletion	A10	D	1	6	H10	i5 S522	TTATGCGA	none	CAGTGGAA
YNL220W_B10D1_6A11	no change	YNL220W	Deletion	B10	D	1	6	A11	i5 S513	TCGACTAG	none	GTTGACAT
YNL243W_C10D1_6B11	no change	YNL243W	Deletion	C10	D	1	6	B11	i5 S515	TTCTAGCT	none	GTTGACAT
YNL055C_H12D1_6C11	no change	YNL055C	Deletion	H12	D	1	6	C11	i5 S516	CCTAGAGT	none	GTTGACAT
YFA1756_NA_6D11	YFA1746_NA_6D11	YFA1756					6	D11	i5 S517	GCGTAAGA	none	GTTGACAT
YFA1749_NA_6E11	no change	YFA1749					6	E11	i5 S518	CTATTAAG	none	GTTGACAT
YFA1752_NA_6F11	no change	YFA1752					6	F11	i5 S520	AAGGCTAT	none	GTTGACAT
YFA1753_NA_6G11	no change	YFA1753					6	G11	i5 S521	GAGCCTTA	none	GTTGACAT
YFA1754_NA_6H11	no change	YFA1754					6	H11	i5 S522	TTATGCGA	none	GTTGACAT
YFA1747_NA_6A12	no change	YFA1747					6	A12	i5 S513	TCGACTAG	none	GCCATAGA
YFA1748_NA_6B12	no change	YFA1748					6	B12	i5 S515	TTCTAGCT	none	GCCATAGA
YNL078W_G7R2_6C12	YNL078W_G7R3_6D12	YNL078W		G7	R	3	6	C12	i5 S516	CCTAGAGT	none	GCCATAGA
YNL078W_G7R3_6D12	YNL078W_G7R4_6E12	YNL078W		G7	R	4	6	D12	i5 S517	GCGTAAGA	none	GCCATAGA
YNL078W_G7R4_6E12	YNL078W_G7R5_6F12	YNL078W		G7	R	5	6	E12	i5 S518	CTATTAAG	none	GCCATAGA
YNL078W_G7R5_6F12	YNL078W_G7R6_6G12	YNL078W		G7	R	6	6	F12	i5 S520	AAGGCTAT	none	GCCATAGA
YNL078W_G7R6_6G12	YNL078W_G7R7_6H12	YNL078W		G7	R	7	6	G12	i5 S521	GAGCCTTA	none	GCCATAGA
YNL078W_G7R7_6H12	YNL078W_G7R8_6H13	YNL078W		G7	R	8	6	H12	i5 S522	TTATGCGA	none	GCCATAGA

### Sheet: Read_Depths
isolate	sacCer_chrI	sacCer_chrII	sacCer_chrIII	sacCer_chrIV	sacCer_chrV	sacCer_chrVI	sacCer_chrVII	sacCer_chrVIII	sacCer_chrIX	sacCer_chrX	sacCer_chrXI	sacCer_chrXII	sacCer_chrXIII	sacCer_chrXIV	sacCer_chrXV	sacCer_chrXVI	sacCer_chrM	mean_nuc_dp	median_nuc_dp
BYXW_B3S1_2G1_S103	5.72224	5.78398	6.18964	5.25306	5.88545	6.64751	5.57688	5.29086	6.01158	5.58644	6.15365	5.13092	5.66396	5.616	5.67736	5.64677	51.86	5.73977	5.67066
BYXW_B4S2_2H1_S104	9.45642	10.7773	11.2744	10.0671	10.8568	12.3291	10.4667	9.91943	10.9908	10.3418	11.6171	9.81422	10.7765	10.5687	10.5777	10.5155	93.9937	10.6468	10.5732
BYXW_B5S3_2A2_S105	4.75739	5.77573	5.95816	5.34994	5.76389	6.26616	5.57942	5.25311	5.68144	5.56014	6.21059	5.29981	5.63505	5.60207	5.60154	5.64846	48.641	5.62143	5.61856
BYXW_B6S4_2B2_S106	5.71021	6.32122	6.6297	5.85221	6.47926	7.0125	6.19456	5.77365	6.44952	6.08203	6.86349	5.68798	6.27248	6.1848	6.19005	6.22665	53.2475	6.24564	6.21061
BYXW_B7S5_2C2_S107	4.34384	5.17148	5.17797	5.02992	5.25798	5.36522	5.12507	4.84725	5.14219	5.0541	5.50393	4.77729	5.225	5.14099	5.15582	5.12705	33.5939	5.09032	5.14159
BYXW_B8S6_2D2_S108	4.58565	5.31896	5.41545	4.99494	5.36236	5.64675	5.19301	4.81008	5.15323	5.07808	5.64664	4.87589	5.30341	5.21109	5.3002	5.25447	39.3032	5.19689	5.23278
YFA1747_NA_6A12_S569	6.13736	8.95115	8.25659	8.73237	8.51942	8.26402	8.66151	8.21336	8.4172	8.56509	9.13849	8.71319	8.79611	8.5802	8.9516	8.82007	39.4945	8.48236	8.62085
YFA1748_NA_6B12_S570	4.48279	5.99196	5.5375	5.8736	5.82052	5.57938	5.89128	5.53278	5.67397	5.8316	6.28111	5.88188	5.94617	5.77833	6.09815	5.94663	35.5925	5.75923	5.8526
YFA1749_NA_6E11_S565	5.69013	8.72449	7.57234	8.5177	8.34327	7.41651	8.57434	7.92473	8.12714	8.31949	8.82242	8.30172	8.62231	8.32967	8.76018	8.63791	61.4022	8.16777	8.33647
YFA1752_NA_6F11_S566	13.2561	17.873	16.4349	17.7758	17.3676	16.425	17.9373	16.5908	16.8964	17.6453	18.6673	17.4387	17.9904	17.6087	18.0079	17.8442	79.5271	17.235	17.627
YFA1753_NA_6G11_S567	7.42985	10.557	9.7751	10.501	10.2756	9.54466	10.6084	9.78952	9.96906	10.2721	10.8372	10.2722	10.6029	10.4386	10.6908	10.5774	52.2511	10.1338	10.3571
YFA1754_NA_6H11_S568	9.16454	13.0192	10.9859	12.9105	12.326	11.4035	13.0629	11.6121	11.9518	12.4932	13.2486	12.6644	13.1008	12.8887	13.3828	12.9547	83.9374	12.3231	12.7766
YFA1756_NA_6D11_S564	5.91721	8.65957	7.8192	8.55181	8.30861	7.76928	8.38968	7.96753	8.06372	8.3156	8.7914	8.35907	8.6265	8.25102	8.6399	8.49304	50.5279	8.1827	8.33733
YNL005C_H11R1_6E4_S509	6.36597	8.64215	7.32427	8.63951	8.34695	7.70856	8.67092	7.59353	7.8766	8.45249	8.92524	8.25401	8.69351	8.49257	8.86088	8.66675	56.7892	8.21962	8.47253
YNL005C_H11R2_6F4_S510	6.52287	8.90017	7.84695	8.85056	8.55043	7.96113	8.96096	8.17401	8.17702	8.59967	9.20221	8.68042	8.977	8.77387	9.14979	8.95237	61.7311	8.51746	8.72715
YNL005C_H11S1_6A4_S505	7.74646	11.2866	10.4053	11.2155	11.1815	10.4867	11.2441	10.3722	10.5871	11.0638	11.5925	11.0801	11.4262	11.1036	11.4926	11.2344	26.0702	10.8449	11.1425
YNL005C_H11S2_6B4_S506	5.04739	6.86255	6.37193	6.83546	6.69788	6.24401	6.86378	6.41215	6.54345	6.75357	7.20275	6.66134	6.94406	6.71128	7.04137	6.92605	16.055	6.63244	6.73243
YNL005C_H11S3_6C4_S507	4.93894	6.68845	6.19533	6.61717	6.59289	6.10504	6.6806	6.30201	6.32024	6.49917	6.91756	6.43301	6.72763	6.49368	6.79529	6.71618	14.3519	6.43895	6.54603
YNL005C_H11S4_6D4_S508	4.6817	6.30924	5.82501	6.03559	6.03438	5.71604	6.11728	5.64359	5.79682	6.01682	6.43382	5.90393	6.23687	6.05409	6.29589	6.18626	18.5317	5.95546	6.03498
YNL008C_A12R1_6C5_S515	6.10815	8.15124	7.19952	8.35498	7.89813	7.24211	8.31482	7.39806	7.47404	7.98234	8.49308	8.21331	8.28868	8.04108	8.50868	8.31679	76.6726	7.87406	8.09616
YNL008C_A12R2_6D5_S516	7.84923	10.4705	9.11176	10.571	10.1016	9.5166	10.5591	9.51999	9.51847	10.2341	10.9028	10.2635	10.6107	10.1968	10.8237	10.5676	64.3249	10.0511	10.2488
YNL008C_A12S1_6G4_S511	5.00108	6.6874	5.92838	6.71599	6.51757	6.01326	6.7089	6.05454	6.17466	6.57677	7.00432	6.52964	6.72586	6.59281	6.88516	6.70582	33.9822	6.42638	6.58479
YNL008C_A12S2_6H4_S512	7.28998	10.0765	8.90047	9.88615	9.79728	9.17588	10.0314	9.0545	9.3275	9.66332	10.3005	9.78811	10.0599	10.0083	10.283	9.97956	53.0196	9.6014	9.84172
YNL008C_A12S3_6A5_S513	6.71469	8.82633	8.04048	8.85967	8.63993	8.26063	8.85962	8.3776	8.35972	8.70298	9.34538	8.61805	9.02929	8.63876	8.99782	8.86795	39.8133	8.57118	8.67145
YNL008C_A12S4_6B5_S514	5.42186	7.17313	6.71173	7.29192	6.99719	6.47245	7.15323	6.8437	6.58217	7.02728	7.44573	7.09399	7.26398	6.93908	7.37868	7.2817	40.3925	6.94236	7.06063
YNL035C_B12R1_6A6_S521	6.96198	9.20563	8.02797	9.21957	8.83795	8.2792	9.11529	8.48077	8.52846	8.88214	9.50374	8.99495	9.16903	8.98082	9.3268	9.12398	50.6043	8.78989	8.98788
YNL035C_B12R2_6B6_S522	7.70948	10.2034	9.26192	10.2218	9.99457	9.32544	10.2574	9.41622	9.52403	9.82362	10.6244	10.0287	10.3356	9.91348	10.3427	10.2127	60.2389	9.82472	10.0116
YNL035C_B12S1_6E5_S517	5.73822	8.0009	6.68172	7.97395	7.48524	6.84121	7.99636	6.99878	7.19655	7.58591	8.31165	7.77973	7.94198	7.68626	8.15318	7.9718	54.113	7.52147	7.73299
YNL035C_B12S2_6F5_S518	9.00415	11.715	10.3169	11.8328	11.4183	10.9537	11.831	10.659	10.8544	11.5655	12.4363	11.6326	11.8802	11.5602	12.0662	11.8996	64.2349	11.3516	11.5991
YNL035C_B12S3_6G5_S519	13.9149	18.0938	16.6204	18.143	17.7034	16.6816	18.0518	16.5024	17.1406	17.8701	18.9057	17.6633	18.3379	17.972	18.4363	18.1961	81.2868	17.5146	17.9211
YNL035C_B12S4_6H5_S520	7.24602	9.7513	8.34544	9.57954	9.3074	8.72844	9.69498	8.61818	9.04205	9.46943	10.0271	9.37186	9.77414	9.41598	9.83813	9.67481	57.5692	9.2428	9.44271
YNL054W_B7R1_4E1_S293	8.0122	10.8993	9.87275	10.8081	10.6092	10.021	10.834	9.91062	10.2858	10.6142	11.3956	10.5785	10.7928	10.7391	11.0432	10.798	83.0882	10.4509	10.6767
YNL054W_B7R2_4F1_S294	7.87666	10.2853	9.51084	10.2949	10.0711	9.61975	10.2175	9.57453	9.48704	9.90135	10.6179	9.99224	10.4289	10.0248	10.422	10.2152	66.442	9.90875	10.048
YNL054W_B7S1_4A1_S289	12.2379	15.5876	14.9347	14.7929	16.1004	14.8518	15.1065	14.4295	15.9928	14.7926	15.1773	14.4407	15.3041	16.1724	15.444	15.2164	68.6148	15.0364	15.1419
YNL054W_B7S2_4B1_S290	9.06559	11.7306	10.9908	11.5727	11.4396	11.1842	11.6537	10.978	11.1727	11.4558	12.1777	11.311	11.8608	11.4264	11.8774	11.6565	58.1587	11.3471	11.4477
YNL054W_B7S3_4C1_S291	5.75008	7.6919	7.08294	7.4973	7.44282	7.13283	7.58986	7.089	7.28602	7.42559	7.92123	7.36127	7.53297	7.53276	7.71353	7.65614	40.4069	7.35664	7.47006
YNL054W_B7S4_4D1_S292	10.0857	12.2746	12.0513	11.3075	12.4054	11.2383	11.7986	10.255	12.0154	11.358	11.4089	12.053	11.961	12.5234	12.6432	11.8523	91.2996	11.702	11.9066
YNL055C_H12D1_6C11_S563	6.68738	9.21495	8.39175	9.32253	9.5004	8.55332	9.30876	8.35242	8.54681	8.92986	9.56749	9.11952	9.3685	9.04766	9.4623	9.34598	55.1362	8.91998	9.16723
YNL055C_H12R1_6E10_S557	5.89732	7.8924	6.74716	7.90486	7.51403	7.02514	7.84022	7.21229	7.22522	7.74466	8.17513	7.76367	7.94956	7.69738	7.98527	7.80448	60.5645	7.52367	7.75417
YNL055C_H12R2_6F10_S558	14.3347	18.6516	16.6935	18.5781	18.6452	17.2105	18.7782	17.3472	17.7171	18.2195	19.3784	18.3255	18.9017	18.5059	19.1568	18.7973	77.5925	18.0776	18.542
YNL055C_H12S1_6A10_S553	11.1147	15.0609	13.3209	15.1719	14.4882	13.7621	15.256	13.755	13.8785	14.5626	15.5108	14.8588	15.2106	14.7285	15.3267	15.0014	72.6175	14.438	14.7936
YNL055C_H12S2_6B10_S554	5.94315	7.94916	7.34783	7.90556	7.8039	7.23919	7.89023	7.45244	7.35068	7.75548	8.22324	7.73981	7.99506	7.71793	8.05109	8.00342	33.3264	7.64801	7.77969
YNL055C_H12S3_6C10_S555	5.82841	7.90215	7.01266	7.76983	7.43979	7.11717	7.79003	7.21146	7.04701	7.58041	8.08382	7.61121	7.89113	7.54345	8.0646	7.80365	42.7053	7.48105	7.59581
YNL055C_H12S5_6D10_S556	6.99391	9.27804	8.51941	9.29082	9.08859	8.58799	9.32743	8.7036	8.85871	9.10939	9.57619	9.15347	9.34854	9.079	9.39037	9.28215	44.8211	8.97423	9.13143
YNL056W_C7R1_4C2_S299	12.6772	15.8466	14.0163	14.8062	15.2353	14.1972	15.0732	12.4985	15.0056	14.6328	15.0855	15.3442	15.4872	15.6695	16.4251	15.2649	151.714	14.8291	15.0793
YNL056W_C7R2_4D2_S300	6.72648	8.68941	7.99257	8.67772	8.3924	8.12364	8.67134	7.96152	8.29394	8.56105	9.01076	8.46248	8.81815	8.48187	8.80703	8.61311	55.3571	8.39272	8.52146
YNL056W_C7S1_4G1_S295	10.0108	13.4703	12.3515	13.2946	13.0743	12.5462	13.3432	12.0533	12.7076	12.9618	13.903	12.985	13.5254	13.0029	13.6558	13.4378	87.5796	12.8952	13.0386
YNL056W_C7S2_4H1_S296	19.9271	24.183	19.9823	23.6642	23.5092	22.2746	23.5282	19.1707	21.5665	22.9178	24.6227	24.2978	24.7859	23.385	26.1894	23.6082	141.112	22.9758	23.5187
YNL056W_C7S5_4A2_S297	10.9019	14.5351	13.2118	14.0022	14.5305	13.7834	14.1442	12.9459	13.8817	13.6417	14.5247	13.6778	14.4029	14.6819	13.4117	14.2811	67.8225	13.7849	13.942
YNL056W_C7S6_4B2_S298	12.8117	16.0727	15.1948	14.988	16.0016	15.0707	15.5392	13.2268	15.5806	15.1309	15.324	15.7667	15.9303	16.2101	16.8516	15.7314	134.4	15.3394	15.5599
YNL067W_C12R1_6G6_S527	6.99474	9.60717	8.07182	9.58634	9.07518	8.16079	9.67949	8.59543	8.51428	9.25735	9.88215	9.16088	9.62388	9.40955	9.87328	9.673	69.3021	9.07283	9.33345
YNL067W_C12R2_6H6_S528	5.51199	7.71369	6.40315	7.75153	7.36386	6.7433	7.80801	6.82071	6.82384	7.50888	7.93343	7.53041	7.83534	7.67988	7.9959	7.77535	71.2909	7.32495	7.60515
YNL067W_C12S1_6C6_S523	6.46429	8.91232	7.55285	9.00442	8.46906	7.70318	9.03332	7.90065	7.91722	8.62758	9.28032	8.57563	9.07394	8.6952	9.0716	8.96929	61.29	8.45318	8.66139
YNL067W_C12S2_6D6_S524	7.0854	9.60333	8.66339	9.60775	9.26944	8.83881	9.64042	8.9428	9.09198	9.41298	9.95278	9.38082	9.6623	9.26147	9.73092	9.53221	53.4025	9.2298	9.3969
YNL067W_C12S3_6E6_S525	10.676	14.9943	12.555	14.943	14.3886	12.6265	14.9535	13.2393	13.401	14.5053	15.5139	14.3228	15.1976	14.7387	15.3331	14.8635	89.8272	14.1408	14.622
YNL067W_C12S5_6F6_S526	7.69011	10.6878	9.13752	10.7447	10.3435	9.38852	10.8048	9.73673	10.0741	10.5736	11.0415	10.2374	10.775	10.5286	10.9595	10.7436	65.8363	10.2167	10.5511
YNL070W_D12R1_6E7_S533	3.39593	4.72649	3.95357	4.74036	4.49084	4.02937	4.74316	4.18571	4.2377	4.61501	4.90225	4.53168	4.72917	4.6454	4.85044	4.81119	41.8586	4.47427	4.63021
YNL070W_D12R2_6F7_S534	6.13516	8.22738	7.07279	8.19255	7.76607	7.26634	8.24132	7.405	7.48671	7.94493	8.5415	8.02711	8.29178	8.05845	8.45532	8.29595	59.0843	7.83802	8.04278
YNL070W_D12S1_6A7_S529	5.10936	6.58927	5.93712	6.64257	6.4323	6.14743	6.65202	6.28085	6.21791	6.37546	6.96869	6.62893	6.66478	6.48796	6.76324	6.68873	32.9327	6.41166	6.53862
YNL070W_D12S2_6B7_S530	4.27491	5.57846	5.00457	5.5702	5.40229	5.10387	5.55021	5.12781	5.15126	5.49786	5.83949	5.56841	5.65373	5.44266	5.71768	5.54014	29.269	5.37647	5.519
YNL070W_D12S3_6C7_S531	4.91184	6.65089	5.99589	6.72865	6.39867	6.10107	6.72994	6.14224	6.16312	6.51962	6.79918	6.59873	6.75076	6.57402	6.88609	6.69255	43.1618	6.4152	6.58638
YNL070W_D12S4_6D7_S532	4.5475	6.12713	5.40063	6.16965	5.91954	5.44889	6.19891	5.54803	5.66714	6.04312	6.36605	5.96965	6.26505	6.06265	6.35462	6.23458	34.8731	5.8952	6.05288
YNL071W_E12R1_6C8_S539	5.30646	6.97889	6.22539	7.15783	6.75263	6.30503	7.10468	6.45014	6.19137	6.7312	7.22897	7.04355	7.01668	6.78845	7.2732	7.09939	54.6153	6.72837	6.88367
YNL071W_E12R2_6D8_S540	7.85397	10.6461	9.35415	10.6874	10.2648	9.57157	10.6387	9.89191	9.7241	10.3114	11.0322	10.2532	10.6759	10.4349	10.8058	10.673	66.7968	10.1762	10.3732
YNL071W_E12S1_6G7_S535	6.63308	9.02233	8.02893	8.94338	8.85032	8.00834	8.91001	8.30903	8.348	8.82481	9.43517	8.68077	9.06316	8.84665	9.216	8.98983	41.2342	8.63186	8.84849
YNL071W_E12S2_6H7_S536	5.96315	8.05329	7.30518	8.0342	7.82245	7.47216	8.15528	7.45565	7.53033	7.90408	8.36711	7.90713	8.18908	7.98064	8.26042	8.10277	36.0002	7.78143	7.94388
YNL071W_E12S3_6A8_S537	6.31178	8.39324	7.49325	8.39685	8.19836	7.65467	8.41379	7.72304	7.85181	8.13412	8.73396	8.14564	8.48851	8.09839	8.56442	8.46904	41.0503	8.06693	8.172
YNL071W_E12S4_6B8_S538	9.91026	13.0961	11.8373	13.1895	12.8492	12.0715	13.2831	12.2228	12.2497	12.7893	13.824	12.8198	13.1793	12.941	13.4447	13.1893	55.3198	12.6811	12.8951
YNL073W_D7R1_4A3_S305	5.40545	6.59861	5.84135	6.56244	6.56883	6.36998	6.55389	5.90277	6.25349	6.43616	7.01651	6.55116	6.71208	6.5244	6.68654	6.50388	22.3492	6.40547	6.53778
YNL073W_D7R2_4B3_S306	6.5951	8.64455	7.96898	8.74972	8.48069	8.45586	8.7442	7.9933	8.13249	8.52261	9.01882	8.48299	8.72096	8.55242	8.90435	8.73152	66.0746	8.41866	8.53751
YNL073W_D7S1_4E2_S301	17.5609	21.9203	20.6243	20.6424	21.9209	20.4975	21.2776	18.4534	21.6646	20.5258	20.8857	21.5155	21.6085	22.2345	23.1294	21.5447	184.314	21.0004	21.3965
YNL073W_D7S2_4F2_S302	8.07951	10.6672	10.0064	10.5581	10.6232	10.2208	10.6645	9.97094	10.2182	10.4573	11.1527	10.4479	10.7296	10.5494	10.8811	10.7038	55.7032	10.3707	10.5538
YNL073W_D7S3_4G2_S303	14.1419	17.0638	16.0626	15.9951	16.8146	15.599	16.3692	13.8242	16.2909	15.9968	16.1926	16.6951	16.7957	16.8822	18.0116	16.5221	142.656	16.2036	16.33
YNL073W_D7S4_4H2_S304	9.68961	11.4021	11.6066	10.3297	11.7605	11.165	10.8872	9.24792	11.4027	10.4589	10.2806	11.0995	11.082	11.8627	11.7157	10.8742	96.8719	10.9291	11.0907
YNL074C_E7R1_4G3_S311	11.2803	13.234	12.6415	12.3623	13.2311	12.0816	12.7697	10.8733	12.7198	12.3263	12.3877	13.048	13.0515	13.3379	13.7512	12.9305	148.419	12.6267	12.7447
YNL074C_E7R2_4H3_S312	3.46064	4.71541	4.20926	4.76918	4.54263	4.46787	4.73889	4.31072	4.39694	4.46838	4.97914	4.60251	4.79657	4.68626	4.85627	4.68591	34.4771	4.54291	4.64421
YNL074C_E7S1_4C3_S307	10.4435	14.0336	12.8373	13.3914	14.2244	13.1299	13.6133	12.5748	13.6351	13.2357	13.7355	13.1026	13.9124	14.1632	14.0719	13.706	111.691	13.3632	13.6242
YNL074C_E7S2_4D3_S308	4.60236	5.91347	5.81761	5.45507	6.03221	5.57184	5.75693	5.31783	5.92266	5.60848	5.49725	5.61984	5.82483	6.15243	5.9428	5.73613	38.5307	5.67323	5.74653
YNL074C_E7S3_4E3_S309	5.89398	8.25036	7.06279	8.09051	7.78622	7.67045	8.17455	7.52035	7.64536	7.97421	8.53001	7.87726	8.17309	7.88308	8.25447	8.17217	57.8343	7.80993	7.92864
YNL074C_E7S4_4F3_S310	8.02488	10.1072	9.67985	9.18878	10.1758	9.48337	9.64779	8.65115	10.005	9.31841	9.43036	9.42844	9.77982	10.2012	10.0888	9.70134	71.4089	9.55701	9.66382
YNL076W_F7R1_4E4_S317	9.13361	12.7095	10.9923	12.6279	12.0328	11.8137	12.702	11.1136	11.5571	12.0841	13.1092	12.0151	12.75	12.2574	12.7847	12.719	92.3804	12.0251	12.1707
YNL076W_F7R2_4F4_S318	8.31332	11.4769	9.86758	11.5023	11.111	10.6059	11.4174	10.2534	10.5385	11.041	11.9705	11.0358	11.4937	11.1938	11.8219	11.5909	93.0863	10.9521	11.1524
YNL076W_F7S1_4A4_S313	9.00382	11.4164	10.8706	11.3824	11.4118	11.024	11.4477	10.8478	10.9839	11.2903	12.1357	11.0932	11.5928	11.2053	11.7445	11.457	43.9171	11.1817	11.3363
YNL076W_F7S2_4B4_S314	21.0198	26.84	24.9634	25.3249	27.4357	25.3084	26.0007	44.9124	26.3136	25.3577	26.0415	25.2089	26.4463	27.4147	26.9229	26.0996	118.946	26.9757	26.0705
YNL076W_F7S3_4C4_S315	8.47149	11.3576	10.3488	11.1157	11.0553	10.9826	11.2323	10.3271	10.8311	10.973	11.9619	10.6453	11.415	11.0103	11.4526	11.341	61.7267	10.9076	11.0328
YNL076W_F7S4_4D4_S316	5.05964	6.77558	6.23726	6.60331	6.60516	6.40581	6.79089	6.1575	6.38897	6.53744	7.17821	6.44352	6.78117	6.60064	6.89416	6.82686	43.924	6.51788	6.60197
YNL077W_A7R1_3G12_S287	14.8723	18.977	14.6239	19.3898	18.7333	16.8398	18.9815	15.2846	16.2215	18.5392	20.0027	19.6346	20.1325	18.773	20.8682	19.264	77.6216	18.1961	18.875
YNL077W_A7R2_3H12_S288	13.6176	18.0469	14.54	18.9109	17.7423	16.2845	18.1448	15.3346	15.85	17.843	19.0245	18.431	19.2198	17.9121	19.3553	18.4672	43.9298	17.4203	17.9795
YNL077W_A7S1_3C12_S283	13.6667	15.2793	13.3735	14.6539	15.6007	14.6695	14.663	12.0165	13.095	13.9206	14.9406	15.4636	15.5008	14.4706	16.1233	14.7574	155.609	14.5122	14.6662
YNL077W_A7S2_3D12_S284	4.78717	6.25459	5.89416	6.1271	6.42849	5.9924	6.29886	5.87251	6.15987	6.04845	6.38702	5.96675	6.3687	6.25604	6.37706	6.24108	36.7507	6.09127	6.20047
YNL077W_A7S3_3E12_S285	2.86017	3.44755	2.97542	3.45092	3.31337	3.25013	3.43753	2.92133	3.32729	3.3869	3.60894	3.39926	3.53171	3.31853	3.56151	3.34187	9.72421	3.32078	3.36438
YNL077W_A7S4_3F12_S286	18.8021	22.3624	18.5988	22.3759	22.3162	21.4424	22.1115	18.4244	20.0438	21.5697	23.3437	22.8252	23.2548	21.2646	24.0412	21.9228	86.6109	21.5437	22.0172
YNL078W_G7R1_4C5_S323	12.7293	15.5285	15.1629	14.7003	15.9102	14.8534	15.2182	14.071	15.8939	14.6951	14.9138	14.922	15.4109	15.9577	15.539	15.0933	116.33	15.0375	15.1281
YNL078W_G7R2_4D5_S324	3.19828	4.16878	3.84298	4.21546	4.09553	3.83044	4.17815	3.88691	3.9345	4.02976	4.50301	4.12496	4.22011	4.09783	4.23814	4.19504	32.5504	4.04749	4.11139
YNL078W_G7R2_6C12_S571	2.4328	3.00488	2.72526	3.04348	2.93995	2.84001	3.03652	2.79638	2.84608	2.96229	3.065	2.90267	3.0568	3.04186	3.05571	3.01303	10.1152	2.92267	2.98358
YNL078W_G7R3_6D12_S572	6.98977	9.34864	8.4642	9.23956	9.21139	8.50336	9.35732	8.67286	8.93464	9.11595	9.76595	9.32191	9.4845	9.16294	9.53459	9.4517	38.6559	9.03496	9.22547
YNL078W_G7R4_6E12_S573	8.22776	11.0551	9.67574	11.0588	10.7224	9.7658	11.1937	9.87103	10.1866	10.8071	11.5716	10.902	11.2195	10.8373	11.3794	11.1202	64.7802	10.5996	10.8697
YNL078W_G7R5_6F12_S574	8.4348	11.4303	9.93097	11.308	11.1237	10.1085	11.36	10.183	10.6864	11.1411	11.7601	11.0996	11.5445	11.2269	11.6133	11.4063	53.6876	10.8973	11.184
YNL078W_G7R6_6G12_S575	5.37424	7.35379	7.08509	7.27168	7.26516	7.0479	7.33114	6.87004	7.12432	7.25502	7.61476	7.10881	7.4342	7.36514	7.55063	7.36623	35.9593	7.15113	7.26842
YNL078W_G7R7_6H12_S576	11.0229	10.8907	10.4502	9.963	11.2001	12.4918	10.4768	9.51411	10.8874	10.7343	11.2893	11.0731	10.893	11.7935	11.4667	10.1424	30.6369	10.8931	10.8918
YNL078W_G7S1_4G4_S319	7.01282	9.58204	8.14503	9.58566	9.20618	9.06961	9.47698	8.5745	8.71606	9.17518	9.92893	9.29538	9.64576	9.34778	9.85246	9.62689	85.2696	9.14008	9.32158
YNL078W_G7S2_4H4_S320	15.3274	20.0947	18.7148	19.4615	19.9344	19.8011	19.8132	18.4649	19.1115	19.5485	20.865	19.204	20.1319	19.4339	19.9695	19.6876	95.2897	19.3477	19.6181
YNL078W_G7S4_4A5_S321	15.905	18.8038	18.6729	17.0554	18.7157	17.4098	17.9114	15.208	18.2151	17.2233	17.1346	18.3065	18.2514	19.0892	19.195	18.1104	134.677	17.8255	18.1627
YNL078W_G7S5_4B5_S322	7.3797	9.86391	9.36483	9.77037	9.66357	9.31755	9.83886	9.00034	9.43657	9.51746	10.4152	9.6026	9.99433	9.59377	10.0026	9.94287	50.4147	9.54403	9.63308
YNL079C_H7R1_4A6_S329	8.22976	10.4414	9.48547	9.82687	10.4457	9.75113	10.0762	8.7051	19.1141	9.59714	9.59451	10.1887	10.4298	10.8158	11.1241	10.256	112.505	10.5051	10.1325
YNL079C_H7R2_4B6_S330	5.72696	7.79253	6.52529	7.84964	7.42282	7.09699	7.8196	6.83449	13.2947	7.39927	8.04572	7.52078	7.78038	7.62302	8.02058	7.70444	68.8669	7.77858	7.66373
YNL079C_H7S1_4E5_S325	6.45416	9.06956	8.07525	9.17429	8.83746	8.59919	9.20588	8.21694	16.2156	8.8158	9.50475	8.84822	9.22492	8.9331	9.34899	9.15155	78.3808	9.22973	9.00133
YNL079C_H7S3_4F5_S326	10.2279	12.9323	12.0653	12.2745	12.9419	12.2839	12.4014	11.3356	24.681	12.1026	12.2038	12.1776	12.7725	13.2325	12.9885	12.5112	91.5483	13.0708	12.3426
YNL079C_H7S4_4G5_S327	11.5955	14.9203	13.4496	14.512	14.9213	13.92	14.6772	13.1324	27.1787	14.1004	14.8723	14.3022	14.9682	15.1028	15.2655	14.7226	118.674	15.1026	14.6999
YNL079C_H7S6_4H5_S328	5.34505	7.32757	6.63818	7.38723	6.93803	6.83361	7.43934	6.76005	13.0336	7.06257	7.64092	7.05013	7.41643	7.14197	7.63855	7.40518	56.412	7.44115	7.23477
YNL081C_H6R1_3A12_S281	6.74224	7.68565	6.55536	7.31064	7.62618	7.50477	7.38593	5.76841	6.7616	7.05703	7.48116	7.93387	7.78176	7.71415	8.19728	7.59686	128.342	7.31893	7.49296
YNL081C_H6R2_3B12_S282	8.4159	10.209	9.78656	9.3319	10.2921	9.25475	9.78422	8.20668	9.9102	9.4452	9.42864	10.0501	10.0987	10.5598	10.7163	9.99685	114.394	9.71793	9.84838
YNL081C_H6S1_3E11_S277	12.5203	15.5903	13.413	15.228	15.7536	15.2067	15.2008	12.7049	14.136	14.8313	15.7794	15.7355	15.9393	15.3443	16.6853	15.537	148.721	14.9754	15.2861
YNL081C_H6S2_3F11_S278	14.2255	17.2884	14.8026	16.9628	17.0851	16.1439	16.8957	14.1118	15.229	16.3063	17.7428	17.7011	17.5852	16.4013	18.2271	16.8895	128.733	16.4749	16.8926
YNL081C_H6S3_3G11_S279	2.53689	3.08848	2.83588	3.05042	3.09442	3.09464	3.07478	2.74011	2.99856	2.96922	3.26301	3.12991	3.13617	3.03486	3.16308	3.06686	0.356194	3.01733	3.07082
YNL081C_H6S4_3H11_S280	4.11529	5.23249	4.64756	5.25201	5.21004	4.95695	5.1988	4.79728	5.0339	5.06888	5.50152	5.1411	5.28857	5.13721	5.28977	5.17439	16.7622	5.06536	5.15775
YNL082W_A8R1_4G6_S335	4.7402	6.27341	5.89748	6.20283	6.04044	5.84048	6.29075	5.79772	6.07286	6.1841	6.6277	6.1644	6.34584	6.14504	6.34631	6.24144	52.0791	6.07569	6.17425
YNL082W_A8R2_4H6_S336	12.777	15.8783	16.0626	14.4985	16.4341	15.1151	15.2349	13.6769	16.1461	14.7229	14.282	15.1716	15.6081	16.6054	15.8213	15.2853	112.671	15.2075	15.2601
YNL082W_A8S2_4C6_S331	4.52176	5.96898	5.47532	5.85498	5.79661	5.70492	5.97057	5.60501	5.62234	5.87379	6.32069	5.67582	6.03535	5.81904	5.97451	5.96208	2.32372	5.76136	5.83701
YNL082W_A8S3_4D6_S332	10.33	13.4429	12.4806	12.7372	13.8277	12.7341	13.0095	11.8851	12.9962	12.7559	13.0227	12.8069	13.2753	13.5702	13.5013	13.0825	104.662	12.8411	13.0028
YNL082W_A8S4_4E6_S333	6.51645	8.92699	7.44121	8.99028	8.50763	8.07857	9.06297	7.85296	8.0313	8.53989	9.14062	8.5623	9.0675	8.7019	9.1956	8.91352	74.6941	8.47061	8.6321
YNL082W_A8S5_4F6_S334	8.06065	10.7992	9.89901	10.6075	10.4636	10.2955	10.6974	9.93715	10.2634	10.5036	11.1738	10.4998	10.8087	10.4224	10.916	10.7269	71.1953	10.3797	10.5017
YNL083W_B8R1_4E7_S341	7.59737	9.93206	9.23003	9.98003	9.55105	9.27002	9.98392	9.22705	9.31947	9.70427	10.2093	9.55884	10.0342	9.82145	10.1217	9.9467	70.6466	9.59297	9.76286
YNL083W_B8R2_4F7_S342	6.93666	9.18439	8.35586	9.14345	8.92461	8.69656	9.19585	8.38293	8.60841	8.91764	9.53385	8.9962	9.23491	8.9856	9.31648	9.21118	70.0814	8.85154	8.9909
YNL083W_B8S1_4A7_S337	7.01615	9.51163	8.72449	9.30869	9.43444	9.05703	9.41515	8.64944	9.19427	9.13464	9.64237	9.0237	9.61911	9.58612	9.61091	9.57045	65.9457	9.15616	9.36192
YNL083W_B8S3_4B7_S338	4.466	5.1588	4.7605	5.18275	5.09247	5.05405	5.17475	4.7362	5.17402	5.04605	5.42608	5.15423	5.16765	5.08789	5.21557	5.11814	12.5314	5.06345	5.13619
YNL083W_B8S4_4C7_S339	9.72596	13.0756	11.3471	12.9394	12.7998	12.1774	13.0138	11.5471	12.0703	12.4123	13.4726	12.4779	13.0857	12.8213	13.2815	12.9165	116.925	12.4478	12.8105
YNL083W_B8S5_4D7_S340	8.80915	11.4439	10.3301	11.1367	11.1909	10.855	11.2705	10.3971	10.8299	11.0746	11.4735	10.8693	11.4001	11.4032	11.6522	11.2889	77.1044	10.9641	11.1638
YNL084C_G6R1_3C11_S275	9.44579	11.6031	9.33667	11.1757	11.4455	10.7865	11.0082	8.99092	9.85429	10.6842	11.4059	11.7441	11.8821	11.6208	12.5496	11.3649	134.098	10.9311	11.2703
YNL084C_G6R2_3D11_S276	4.39188	5.78446	5.12993	5.81914	5.57366	5.65857	5.67283	5.08492	5.60748	5.63261	6.16883	5.73159	5.88627	5.63926	5.84688	5.69052	15.1113	5.58243	5.6657
YNL084C_G6S1_3G10_S271	5.63468	7.43995	7.01029	7.21248	7.50858	6.80792	7.3714	6.97354	7.15444	7.05779	7.42411	7.02393	7.49147	7.44275	7.45779	7.38451	49.7775	7.14973	7.29194
YNL084C_G6S2_3H10_S272	16.164	19.3201	15.1964	19.1709	19.5356	18.2558	18.7785	14.6615	15.8064	18.1934	19.2379	20.0573	20.2724	18.87	21.5369	19.2452	169.114	18.3939	19.0205
YNL084C_G6S3_3A11_S273	14.1855	16.0906	14.154	15.267	16.3063	15.4648	15.315	12.5066	14.115	14.936	15.5945	16.057	16.5317	15.6814	17.2364	15.8743	179.186	15.3323	15.5297
YNL084C_G6S4_3B11_S274	5.45312	7.09149	6.57698	6.99976	6.90145	6.81328	7.13701	6.62018	6.6984	6.8648	7.41532	6.82868	7.19963	6.90361	7.22847	7.15388	48.364	6.86788	6.90253
YNL085W_C8R1_4C8_S347	7.10934	9.81132	8.5066	9.81452	9.53488	9.14929	9.83509	8.65975	9.12007	9.30662	10.1053	9.48062	9.83657	9.64958	10.0318	9.81438	97.4834	9.36036	9.59223
YNL085W_C8R2_4D8_S348	7.75663	10.1617	9.3463	10.115	10.019	9.60256	10.2283	9.22102	9.83017	9.84356	10.6366	10.0043	10.1178	10.1188	10.4174	10.1284	58.2039	9.84672	10.067
YNL085W_C8S1_4G7_S343	6.60984	8.79409	8.02138	8.78023	8.6434	8.20366	8.75874	8.06683	8.4082	8.57309	9.33368	8.6337	8.88157	8.75374	9.02695	8.79346	48.1336	8.51766	8.69857
YNL085W_C8S2_4H7_S344	9.80907	12.7677	11.7914	11.8523	12.8627	12.0453	12.3785	11.1754	12.2673	11.7508	12.0607	12.0162	12.5245	13.0025	12.8375	12.4153	107.017	12.0973	12.164
YNL085W_C8S3_4A8_S345	5.19028	7.19447	6.63956	7.21267	6.95612	7.0361	7.2453	6.48928	6.67199	7.02829	7.6747	7.0279	7.25728	7.16992	7.39631	7.28459	40.3195	6.96717	7.10301
YNL085W_C8S4_4B8_S346	5.53845	7.58935	6.63736	7.61191	7.31561	7.06146	7.56979	6.75307	6.85777	7.24592	8.04603	7.3423	7.68196	7.3904	7.80235	7.69998	65.3634	7.25898	7.36635
YNL086W_C9R1_5E1_S389	4.17238	5.47398	4.70547	5.37228	5.24362	4.90825	5.46935	4.83029	5.09078	5.32422	5.66176	5.12346	5.51439	5.35488	5.64929	5.41719	27.0938	5.20697	5.33955
YNL086W_C9R2_5F1_S390	2.41829	3.11891	2.70926	3.04927	2.96945	2.84155	3.05043	2.79945	2.90175	3.04841	3.20987	2.993	3.08245	3.00334	3.1431	3.05275	10.797	2.96196	3.02588
YNL086W_C9S1_5A1_S385	4.69934	4.4818	5.21734	4.10301	4.64388	5.27624	4.37022	4.24185	4.55576	4.27236	4.63505	4.44188	4.36673	4.45679	4.40711	4.34257	129.859	4.532	4.44933
YNL086W_C9S2_5B1_S386	2.69968	3.51201	2.86635	3.46737	3.4208	3.0453	3.48914	3.16657	3.21678	3.30374	3.63387	3.34193	3.50995	3.4375	3.56955	3.46335	12.805	3.32149	3.42915
YNL086W_C9S3_5C1_S387	2.94778	3.79703	3.19223	3.71998	3.62221	3.24278	3.8012	3.3646	3.4811	3.69073	3.81105	3.60491	3.81319	3.74915	3.84342	3.72383	9.85971	3.58782	3.70535
YNL086W_C9S4_5D1_S388	3.4368	4.39753	3.90293	4.35793	4.27385	4.1602	4.38207	4.03908	4.04809	4.33903	4.59863	4.23389	4.44857	4.35382	4.55406	4.35959	12.7378	4.24288	4.34642
YNL087W_D8R1_4A9_S353	6.69123	9.32476	8.2921	9.10675	8.83024	8.54159	9.14303	8.24363	8.46715	8.84208	9.61019	8.76119	9.20856	9.03501	9.42091	9.18792	52.3071	8.79415	8.93854
YNL087W_D8R2_4B9_S354	5.58301	7.79262	6.80897	7.73107	7.62544	7.20521	7.745	7.05432	7.27063	7.49245	8.16528	7.4437	7.87956	7.51179	7.96376	7.80885	46.5532	7.4426	7.56862
YNL087W_D8S1_4E8_S349	4.26879	5.70811	5.08461	5.69845	5.48577	5.32675	5.73472	5.14534	5.35711	5.56841	5.9322	5.45712	5.74022	5.6397	5.88599	5.77151	37.018	5.4878	5.60405
YNL087W_D8S2_4F8_S350	14.9893	20.0593	17.8482	19.2871	19.9925	19.1124	19.6952	17.6809	19.2129	18.923	20.0286	18.7486	19.9267	20.2361	20.0422	19.7781	155.933	19.0976	19.4911
YNL087W_D8S3_4G8_S351	6.78152	8.89181	8.05023	8.83038	8.64491	8.31348	8.90497	8.21839	8.37792	8.76284	9.30583	8.60026	8.85813	8.79674	9.02079	8.91985	49.0532	8.57988	8.77979
YNL087W_D8S4_4H8_S352	13.9604	17.5532	16.9517	16.1186	17.8385	16.3087	16.9474	14.7604	17.4436	16.2515	16.1776	16.9227	17.3113	18.2534	18.0779	16.9637	153.56	16.74	16.9495
YNL089C_D9R1_5C2_S395	2.68248	3.535	3.14661	3.37293	3.42798	3.09748	3.53144	3.16976	3.33148	3.42344	3.6769	3.34623	3.52527	3.43553	3.59877	3.52322	12.7719	3.36403	3.42571
YNL089C_D9R2_5D2_S396	4.75541	5.95453	5.07076	5.90462	5.70832	5.29241	5.94627	5.35666	5.43014	5.76541	6.18112	5.64533	5.99938	5.85349	6.19061	5.85247	19.5745	5.68168	5.80894
YNL089C_D9S1_5G1_S391	2.24565	2.9491	2.71097	2.87619	2.85491	2.77502	2.92541	2.72811	2.73697	2.89879	3.08021	2.86576	2.96095	2.87666	3.00786	2.95364	11.3496	2.84039	2.87642
YNL089C_D9S2_5H1_S392	2.7434	3.76528	3.15875	3.74518	3.57859	3.31248	3.77001	3.37245	3.52506	3.67493	3.81384	3.68053	3.85758	3.66432	3.87231	3.76485	17.2731	3.58122	3.67773
YNL089C_D9S3_5A2_S393	7.24751	7.12459	8.3356	6.10563	7.78493	8.09877	6.93463	6.47497	8.02798	6.8954	6.73404	7.25656	7.04659	7.51731	7.3413	6.75554	91.5727	7.23008	7.18605
YNL089C_D9S4_5B2_S394	4.74879	6.0505	5.31026	5.97233	5.90909	5.34202	6.05482	5.42955	5.68123	5.9452	6.28368	5.77874	6.06332	5.91792	6.2231	6.04323	27.9871	5.79711	5.93156
YNL090W_E8R1_4G9_S359	6.74777	9.24778	8.4879	9.20385	9.02873	8.72245	9.21721	8.50431	8.73216	9.12835	9.65233	8.98664	9.32092	9.13402	9.37719	9.23603	51.5974	8.92048	9.13118
YNL090W_E8R2_4H9_S360	19.393	25.5636	24.1152	24.1852	26.1126	24.335	24.7821	22.4864	25.2275	23.692	24.595	23.9362	25.2699	26.4393	25.5125	24.9424	193.692	24.4117	24.6885
YNL090W_E8S1_4C9_S355	4.95342	6.76868	6.04746	6.71389	6.75337	6.2918	6.78436	6.15892	6.50397	6.61294	7.10611	6.41541	6.77074	6.6586	6.97439	6.70396	47.8402	6.51363	6.68128
YNL090W_E8S2_4D9_S356	6.68074	8.9501	8.2725	8.82423	8.78833	8.46993	8.87734	8.24643	8.57822	8.76171	9.35281	8.60282	8.98005	8.7678	8.99803	8.97768	45.1252	8.63304	8.77806
YNL090W_E8S3_4E9_S357	5.03471	6.80835	6.29919	6.72069	6.61953	6.38305	6.77376	6.24443	6.44991	6.72127	7.15145	6.6566	6.87082	6.72596	6.93	6.77427	34.2494	6.57275	6.72098
YNL090W_E8S4_4F9_S358	11.604	14.9792	13.6335	14.4626	15.0681	14.118	14.6258	13.3073	14.6763	14.1331	14.791	14.0288	14.9409	15.1294	15.147	14.7456	113.877	14.3369	14.651
YNL092W_F6R1_3E10_S269	10.9807	13.2898	11.446	12.813	13.1919	12.4386	12.7882	10.23	11.6579	12.2616	12.9675	13.3076	13.6544	13.3254	14.066	13.2034	130.21	12.6014	12.8902
YNL092W_F6R2_3F10_S270	4.80213	5.7914	5.27058	5.78344	5.67911	5.92914	5.79141	5.20354	5.63265	5.58428	6.15232	5.96087	5.98638	5.68115	5.90223	5.72526	11.3751	5.67974	5.75435
YNL092W_F6S1_3A10_S265	14.7568	16.0831	14.7873	15.1095	16.243	15.365	15.3083	12.6579	14.1702	14.7735	15.1946	16.399	16.1612	15.5526	16.9245	15.6806	126.215	15.3229	15.3366
YNL092W_F6S2_3B10_S266	6.57698	8.53125	8.1003	8.49111	8.57341	8.21915	8.47117	8.08688	8.49489	8.2918	8.83312	8.18534	8.58782	8.61511	8.71478	8.6365	40.5032	8.3381	8.493
YNL092W_F6S3_3C10_S267	3.18699	4.32122	4.00424	4.32226	4.24228	4.09779	4.28022	4.05631	4.07408	4.20501	4.48018	4.24962	4.42649	4.26302	4.41887	4.31846	22.2136	4.18419	4.25632
YNL092W_F6S5_3D10_S268	4.39819	5.6029	5.33389	5.61377	5.58431	5.50401	5.63671	5.21562	5.31892	5.52395	5.91812	5.44067	5.65455	5.55457	5.73427	5.57767	28.5529	5.47576	5.56612
YNL093W_F8R1_4E10_S365	6.40783	8.73742	7.82868	8.59673	8.46656	8.22591	8.7353	7.67337	8.17055	8.41221	9.05341	8.28788	8.79435	8.62912	8.86888	8.65899	71.4799	8.3467	8.53164
YNL093W_F8R2_4F10_S366	6.27952	8.18099	7.48194	8.10992	8.11937	7.71543	8.21823	7.47876	7.68265	8.06431	8.5825	7.96539	8.3005	7.99987	8.31498	8.1766	55.2182	7.91693	8.08712
YNL093W_F8S1_4A10_S361	9.27411	11.4133	10.0745	11.1908	11.2938	11.2666	11.1491	10.0326	10.677	11.1387	12.1152	11.2987	11.5034	11.049	11.444	11.1229	33.4541	11.0027	11.17
YNL093W_F8S2_4B10_S362	8.12149	10.8244	9.93376	10.7054	10.5104	10.0706	10.7955	9.95928	10.215	10.5155	11.3253	10.3545	10.995	10.5704	11.0851	10.8174	63.4944	10.4249	10.5429
YNL093W_F8S3_4C10_S363	8.19455	10.9005	9.91309	10.9105	10.571	10.2613	10.8958	10.037	10.1511	10.5297	11.4056	10.6071	11.04	10.6935	10.9682	10.8573	58.8567	10.496	10.6503
YNL093W_F8S4_4D10_S364	9.62643	13.1454	11.8201	12.6762	12.7976	12.0513	13.0073	11.6561	12.6013	12.5726	13.5278	12.1976	13.1534	12.9191	13.1541	12.8341	99.0274	12.4838	12.7369
YNL094W_E6R1_3G9_S263	6.64592	9.04419	8.15113	8.91642	8.85243	8.61682	9.09645	8.2101	8.67102	8.69488	9.22929	8.83132	9.05642	8.91245	9.22611	8.98952	56.626	8.69653	8.88244
YNL094W_E6R2_3H9_S264	12.2461	14.7146	12.276	14.5186	14.9079	14.3352	14.3418	11.5215	12.7247	13.7686	14.808	14.9784	15.2163	14.4751	15.9759	14.4899	227.123	14.0812	14.4825
YNL094W_E6S2_3C9_S259	3.68139	5.04999	4.59507	5.01852	4.92919	4.77783	4.98244	4.71362	4.73828	4.87065	5.21974	4.8925	5.07806	4.9613	5.16507	5.02215	25.4885	4.85599	4.94524
YNL094W_E6S3_3D9_S260	10.9784	12.4206	11.3322	12.1292	12.5889	12.0139	12.0422	10.0903	11.2024	11.5443	12.2755	12.7838	12.8931	12.3157	13.4543	12.3973	86.587	12.0289	12.2023
YNL094W_E6S4_3E9_S261	2.39026	3.00703	2.42695	3.06212	2.91962	2.91743	2.95938	2.44886	2.6457	2.89092	3.20859	3.03455	3.06944	2.92348	3.14181	2.90778	8.40309	2.87212	2.92155
YNL094W_E6S5_3F9_S262	2.55357	3.19912	2.93737	3.18902	3.13532	2.97435	3.15706	3.01819	3.19763	3.14179	3.45013	3.19839	3.20162	3.0843	3.25328	3.16856	7.1976	3.11623	3.16281
YNL095C_G8R1_4C11_S371	5.94935	7.86604	7.40132	7.56116	7.83275	7.24592	7.68679	7.15973	7.69284	7.43319	7.74343	7.44325	7.84117	7.96949	7.92637	7.68435	53.5209	7.52732	7.68557
YNL095C_G8R2_4D11_S372	4.81018	6.53613	5.86175	6.40218	6.34439	6.07506	6.5434	5.7816	6.26553	6.31541	6.83813	6.17728	6.5801	6.33598	6.60671	6.46707	57.6284	6.24631	6.34018
YNL095C_G8S1_4G10_S367	6.44696	8.6467	7.75226	8.42714	8.6022	8.18797	8.64615	7.82176	8.30089	8.39828	8.72987	8.24284	8.5971	8.59602	8.73429	8.45327	46.8738	8.28648	8.4402
YNL095C_G8S2_4H10_S368	14.2708	18.9835	17.3033	17.6628	19.2025	18.3409	18.4344	16.7521	18.6604	17.8279	18.4809	17.6315	18.7382	19.421	19.0291	18.4771	122.647	18.076	18.4557
YNL095C_G8S3_4A11_S369	7.78922	10.6657	9.49022	10.4162	10.2973	9.83525	10.4391	9.74625	10.1444	10.3821	11.0806	10.1056	10.5394	10.5144	10.7178	10.7083	52.47	10.1795	10.3991
YNL095C_G8S4_4B11_S370	1.95018	2.46371	2.14478	2.4666	2.3874	2.30607	2.36931	2.10666	2.28632	2.39835	2.58702	2.40723	2.50464	2.37196	2.51624	2.39166	9.54637	2.35363	2.38953
YNL096C_E9R1_5A3_S401	5.12087	5.0063	6.48039	4.40889	5.26903	5.7325	4.89808	4.60558	5.66168	4.79154	5.09215	5.18774	4.80894	5.02138	4.9	4.80165	98.8457	5.11167	5.01384
YNL096C_E9R2_5B3_S402	3.17458	4.08715	3.68987	4.00676	3.92844	3.82409	4.07806	3.79196	3.79274	3.98373	4.32786	3.88301	4.10394	3.97944	4.13367	4.04294	17.8308	3.92677	3.98158
YNL096C_E9S1_5E2_S397	3.57259	4.56058	3.97386	4.52221	4.35677	4.08249	4.66695	4.06131	4.2771	4.37126	4.71544	4.32375	4.55194	4.44276	4.63559	4.59627	17.9002	4.35693	4.40701
YNL096C_E9S2_5F2_S398	3.32283	4.30817	3.99552	4.30728	4.26582	3.98321	4.35762	4.07409	4.16051	4.21956	4.50696	4.17744	4.4311	4.27836	4.43762	4.3195	22.6014	4.1966	4.27209
YNL096C_E9S3_5G2_S399	2.46214	3.09968	2.87319	3.09348	3.01679	2.93645	3.14519	2.91502	3.08209	3.13179	3.27926	3.10245	3.19465	3.08469	3.22453	3.18587	13.7744	3.0517	3.09658
YNL096C_E9S4_5H2_S400	2.07802	2.87709	2.66069	2.81165	2.78995	2.74662	2.86951	2.61677	2.68962	2.83161	2.94289	2.7153	2.86966	2.80649	2.94225	2.85829	10.3811	2.75665	2.80907
YNL097C_H8R1_4A12_S377	6.97704	7.86978	6.73729	7.38935	7.41733	8.0947	7.39067	7.24631	7.51747	7.59893	8.39761	7.26122	7.55061	8.0673	7.76108	7.45797	26.6913	7.54592	7.48772
YNL097C_H8R2_4B12_S378	7.93289	10.7599	10.0126	10.2774	10.8346	10.1911	10.5019	9.7955	10.6112	10.1366	10.5205	10.1301	10.879	11.105	10.9206	10.5604	76.3717	10.3231	10.5112
YNL097C_H8S1_4E11_S373	5.819	7.93241	7.25794	7.82839	7.77915	7.55207	7.98401	7.06633	7.29169	7.56283	8.38742	7.55077	7.99862	7.79952	8.09832	7.90929	67.2428	7.61361	7.78933
YNL097C_H8S2_4F11_S374	13.3925	17.4614	15.8831	16.3948	17.4803	16.416	16.9641	14.4818	16.908	16.3166	16.5922	16.9003	17.2722	17.7856	18.1699	17.0911	197.46	16.5944	16.9042
YNL097C_H8S3_4G11_S375	3.58172	4.96339	4.32225	4.8218	4.72676	4.66456	4.88594	4.35886	4.57376	4.79846	5.04966	4.65416	4.9033	4.7981	4.99554	4.82579	42.6826	4.68275	4.79828
YNL097C_H8S4_4H11_S376	11.5053	16.1563	14.0416	15.6694	15.2123	14.569	16.0156	14.8391	15.0037	15.3381	16.6718	15.2278	16.1317	15.4419	16.0492	15.8929	213.208	15.2354	15.39
YNL098C_D6R1_3A9_S257	10.7092	12.4158	11.5777	12.4419	12.4667	12.5956	12.2332	11.4137	12.3364	12.3008	13.2161	12.3442	12.7562	12.2382	12.6798	12.3632	20.38	12.2555	12.3537
YNL098C_D6R2_3B9_S258	6.86896	8.99123	8.5608	9.0028	8.86491	8.71879	9.05241	8.42974	8.54789	8.82004	9.62113	8.8443	9.13746	8.78738	9.15763	9.06577	44.0072	8.77945	8.8546
YNL098C_D6S1_3E8_S253	10.0253	12.1697	11.5429	11.391	11.9534	10.7631	11.7091	9.73689	11.2695	11.3334	11.39	11.9406	12.0883	12.0001	12.7864	11.8868	77.6571	11.4992	11.626
YNL098C_D6S2_3F8_S254	10.1453	12.4854	11.8098	11.4922	12.6378	11.5536	12.0174	10.1374	11.9426	11.6998	11.7532	12.1757	12.4829	12.5278	13.216	12.3467	78.5595	11.9015	11.98
YNL098C_D6S3_3G8_S255	11.1327	13.0922	11.0989	12.7526	13.2232	12.6541	12.6723	10.1193	11.1712	12.3901	13.0691	13.3655	13.7275	12.5198	14.1854	12.7117	94.5483	12.4929	12.692
YNL098C_D6S4_3H8_S256	16.0528	17.9432	16.2513	16.8255	18.3874	18.09	17.0673	13.7734	16.0563	16.434	17.3171	18.0759	18.0333	17.2784	18.9586	17.4554	176.598	17.125	17.2978
YNL099C_F12R1_6A9_S545	5.73464	7.87658	6.82086	7.89485	7.53843	7.22299	7.96437	7.32729	7.28443	7.67438	8.10899	7.75665	7.97067	7.81063	8.08014	7.92241	43.0951	7.56177	7.78364
YNL099C_F12R2_6B9_S546	7.18784	10.0659	8.95875	10.179	9.69576	9.03861	10.14	9.11534	9.15837	9.81951	10.4614	10.0422	10.216	9.84881	10.318	10.2108	57.1563	9.65352	9.94551
YNL099C_F12S2_6E8_S541	9.66757	13.0519	10.8671	12.8997	12.4675	11.386	12.9989	11.7469	11.8538	12.6222	13.5879	12.4762	12.9939	12.6382	13.2353	12.9218	67.3206	12.3384	12.6302
YNL099C_F12S3_6F8_S542	10.2681	13.6165	12.2942	13.5197	13.2836	12.5947	13.7009	12.6832	12.6637	13.3711	14.2584	13.0319	13.7452	13.3708	13.9552	13.6685	58.29	13.1266	13.371
YNL099C_F12S4_6G8_S543	7.08419	9.33882	8.48457	9.32904	9.07723	8.59502	9.40165	8.87879	8.89476	9.15004	9.7453	9.228	9.43137	9.22701	9.52534	9.31552	48.7233	9.04417	9.22751
YNL099C_F12S5_6H8_S544	7.82989	10.4477	9.40785	10.3243	10.1741	9.71728	10.4708	9.62376	9.79862	10.1872	10.7392	10.0988	10.568	10.1311	10.5548	10.4461	49.0112	10.0325	10.1806
YNL108C_C6R1_3C8_S251	9.58084	11.1733	10.3988	10.8225	11.4649	10.6618	10.8652	8.89372	10.0461	10.3853	10.8133	11.3017	11.4827	11.1269	11.9623	11.1168	85.9938	10.756	10.8438
YNL108C_C6R2_3D8_S252	13.3591	15.8132	13.232	15.7136	15.8928	14.8295	15.4353	12.3382	13.6622	15.337	16.0147	16.1064	16.5163	15.6676	17.1038	15.7139	93.2485	15.171	15.6906
YNL108C_C6S1_3G7_S247	2.9563	3.70537	3.17319	3.73595	3.61849	3.59334	3.63399	3.11833	3.50421	3.68065	3.87771	3.59185	3.74036	3.59974	3.75667	3.65942	10.0153	3.5591	3.62624
YNL108C_C6S2_3H7_S248	16.926	19.8201	17.3151	19.2375	19.8602	19.0267	19.0127	15.258	17.4041	18.3834	19.5928	20.0959	20.4132	19.2832	21.1428	19.6843	199.903	18.9035	19.2603
YNL108C_C6S3_3A8_S249	5.31792	7.04802	6.58697	6.90613	6.86345	6.63223	6.99956	6.58168	6.69186	6.84752	7.46313	6.72616	7.02734	6.9081	7.17323	7.01083	34.8319	6.79901	6.88479
YNL108C_C6S4_3B8_S250	14.3566	16.3172	15.8281	15.4486	16.3112	15.394	15.7059	13.0705	15.1278	15.0196	15.3401	16.2149	16.3146	16.0301	17.2404	16.0967	105.257	15.6135	15.767
YNL109W_F9R1_5G3_S407	3.34516	4.21385	3.98581	4.18758	4.22021	3.9497	4.28481	3.88495	4.07897	4.1937	4.41906	4.07431	4.28106	4.22832	4.28178	4.24504	19.0453	4.11714	4.20378
YNL109W_F9R2_5H3_S408	4.22966	5.80331	5.24798	5.69934	5.67589	5.31135	5.72164	5.14518	5.41941	5.6819	6.07318	5.53772	5.79736	5.79845	5.8816	5.72297	23.5828	5.54668	5.69062
YNL109W_F9S1_5C3_S403	4.15774	5.45421	5.05402	5.32926	5.36983	4.91607	5.49472	5.08386	5.11873	5.33944	5.62295	5.32232	5.52803	5.30922	5.51067	5.4367	26.788	5.25299	5.33435
YNL109W_F9S2_5D3_S404	4.1305	5.56378	5.18377	5.49387	5.41304	5.38271	5.6205	5.27288	5.35801	5.38013	5.82458	5.38791	5.57583	5.42621	5.69624	5.65628	14.6313	5.39789	5.41962
YNL109W_F9S3_5E3_S405	3.54879	4.62048	3.93963	4.54485	4.51197	4.04678	4.65976	4.14099	4.38972	4.45997	4.71202	4.36881	4.65616	4.47156	4.63941	4.60961	24.6735	4.39503	4.49177
YNL109W_F9S4_5F3_S406	3.73755	4.89172	4.46976	4.78552	4.77134	4.4148	4.89138	4.52674	4.56382	4.86555	5.10371	4.71096	4.94425	4.76682	4.97651	4.86492	21.3479	4.70533	4.77843
YNL111C_G9R1_5E4_S413	5.2359	7.26602	6.75318	7.10463	7.11221	6.97802	7.17594	6.69389	6.94513	7.07007	7.66165	6.85124	7.25421	7.09379	7.29907	7.21123	42.8309	6.98164	7.09921
YNL111C_G9R2_5F4_S414	3.54944	4.54341	4.11656	4.44693	4.4476	4.12947	4.45747	4.17789	4.27615	4.38728	4.66068	4.32747	4.57517	4.34825	4.56314	4.39195	21.4375	4.33743	4.38961
YNL111C_G9S1_5A4_S409	9.81051	14.8878	12.6519	15.0836	13.3071	12.882	15.0058	13.9437	13.6746	15.1653	16.3719	13.8924	14.9557	13.854	15.0032	15.0921	63.3794	14.0989	14.4157
YNL111C_G9S2_5B4_S410	4.99115	6.58256	6.34037	6.31016	6.57004	6.36449	6.47483	6.04424	6.44551	6.56933	6.78798	6.30612	6.68066	6.23054	6.5769	6.51113	29.3513	6.36163	6.46017
YNL111C_G9S3_5C4_S411	3.50563	4.84305	4.51505	4.69291	4.71115	4.66877	4.73469	4.43197	4.55618	4.78615	4.96384	4.62197	4.86847	4.70906	4.96362	4.79437	26.1198	4.64793	4.71011
YNL111C_G9S4_5D4_S412	8.2354	10.5952	8.95232	10.5848	10.2426	9.53216	10.5524	9.43047	9.97393	10.4301	11.0312	10.2806	10.7785	10.4295	10.9703	10.5822	45.988	10.1626	10.4298
YNL115C_G12R1_6G9_S551	6.33059	8.24624	7.43824	8.25693	8.11877	7.6617	8.30929	7.58935	7.77233	8.09143	8.58677	8.11489	8.40643	8.09228	8.4606	8.36784	35.9766	7.99023	8.11683
YNL115C_G12R2_6H9_S552	6.19412	8.0316	7.41583	7.96205	7.93114	7.50291	8.08012	7.44059	7.71611	7.88601	8.33164	7.88094	8.16446	7.8456	8.27262	8.08916	29.8889	7.79656	7.90857
YNL115C_G12S1_6C9_S547	6.88069	9.36347	7.93381	9.34918	8.83013	8.25308	9.41738	8.2372	8.45785	8.98223	9.62737	8.9187	9.39674	9.02941	9.61097	9.35631	54.8819	8.85278	9.00582
YNL115C_G12S2_6D9_S548	5.1337	7.25918	6.20588	7.2431	6.8529	6.27175	7.19816	6.50554	6.52392	6.97868	7.41851	6.89373	7.20435	6.84473	7.34367	7.20638	39.9043	6.81776	6.9362
YNL115C_G12S3_6E9_S549	6.38532	8.47997	7.20957	8.36607	8.04928	7.67361	8.4928	7.6152	7.79482	8.16171	8.76046	8.10811	8.46166	8.28884	8.68843	8.57821	47.8501	8.06963	8.22527
YNL115C_G12S4_6F9_S550	6.78139	8.984	8.07324	8.8711	8.73676	8.10271	9.00821	8.25197	8.2466	8.67669	9.28675	8.66232	8.95688	8.70434	9.12906	9.07113	42.4426	8.59645	8.72055
YNL130C_B9R1_4G12_S383	8.65271	11.2032	10.8459	10.2172	11.6027	10.7598	10.8308	9.71384	11.3496	10.4226	10.2656	10.58	10.9757	11.9718	11.2421	10.8299	62.5617	10.7165	10.8303
YNL130C_B9R2_4H12_S384	5.9316	7.50068	6.30641	7.14124	7.02571	7.25853	7.14273	6.88286	7.14261	7.22253	7.92578	6.95017	7.36481	7.46037	7.47653	7.21594	25.0269	7.12178	7.17934
YNL130C_B9S1_4C12_S379	5.81661	7.86105	7.20234	7.4761	7.85942	7.40392	7.5925	7.10635	7.55242	7.36181	7.64712	7.28175	7.76584	7.99797	7.73288	7.58073	37.5207	7.45243	7.56658
YNL130C_B9S2_4D12_S380	5.26689	7.0463	6.59344	6.58738	7.05972	6.65882	6.79302	6.18781	6.90624	6.71899	6.70115	6.74627	6.92272	7.17977	7.11114	6.90623	46.8348	6.71162	6.76964
YNL130C_B9S3_4E12_S381	3.15706	4.27756	3.91853	4.28818	4.20561	4.10723	4.38422	3.94277	4.02906	4.1884	4.48128	4.17063	4.36721	4.22448	4.40251	4.28721	22.3413	4.152	4.21504
YNL130C_B9S5_4F12_S382	8.42839	10.5902	10.0103	9.87593	10.9307	10.0957	10.1056	9.37097	10.4145	9.85786	10.1476	9.92622	10.3219	10.8099	10.5459	10.3164	61.6201	10.1093	10.1266
YNL133C_B6R1_3E7_S245	12.759	15.2713	13.2083	14.7514	14.9471	14.3385	14.829	11.774	13.5167	14.1026	14.7921	14.9649	15.4027	15.2256	16.1114	15.1579	167.21	14.447	14.8105
YNL133C_B6R2_3F7_S246	4.58667	6.3956	5.77248	6.33003	6.15036	5.92238	6.31936	5.62179	5.88001	6.24881	6.67874	6.19391	6.47704	6.22425	6.44666	6.39269	38.5268	6.10255	6.23653
YNL133C_B6S1_3A7_S241	13.4876	14.8994	13.678	14.2131	15.1352	14.3593	14.3101	11.9537	13.1526	13.8122	14.4897	15.3511	15.2536	14.5654	15.8572	14.702	105.68	14.3263	14.4245
YNL133C_B6S2_3B7_S242	6.08763	8.18531	7.6309	8.14074	8.01725	7.9183	8.20314	7.63254	7.76955	8.06838	8.61161	7.9694	8.29862	8.07683	8.28418	8.2728	37.0579	7.94795	8.0726
YNL133C_B6S3_3C7_S243	5.92161	8.16902	7.48459	8.04696	7.93424	7.72206	8.09154	7.4805	7.65388	7.99628	8.44383	7.89395	8.1669	7.99788	8.20992	8.1744	38.4618	7.83672	7.99708
YNL133C_B6S4_3D7_S244	10.5376	12.6528	11.7928	11.8556	12.6517	12.0322	12.1286	9.963	11.9391	11.6917	12.0423	12.369	12.6206	12.6129	13.3532	12.4401	101.263	12.0427	12.0854
YNL157W_C5R1_3A3_S209	11.2975	17.5095	13.2519	17.0678	15.162	14.1927	16.7935	16.382	16.2714	17.0033	18.6819	15.2904	16.9418	16.2781	16.693	17.0011	36.0514	15.9886	16.5375
YNL157W_C5R2_3B3_S210	8.34917	9.97755	9.46166	9.30253	9.74436	9.0257	9.50268	8.04215	9.25171	9.20447	9.33336	9.7621	9.90408	10.0835	10.5733	9.85912	94.2478	9.46109	9.48217
YNL157W_C5S1_3E2_S205	10.1762	12.2765	10.2171	12.3179	12.2297	11.6083	12.1125	9.81707	10.7854	11.783	12.9499	12.6842	12.9708	11.8134	13.3582	12.2838	83.9969	11.8365	12.1711
YNL157W_C5S2_3F2_S206	9.66456	10.6848	9.02991	10.5901	10.917	10.374	10.441	8.71189	9.513	10.3105	10.9829	11.3328	11.1749	10.3083	11.6056	10.4726	78.984	10.3821	10.4568
YNL157W_C5S3_3G2_S207	3.66504	4.73784	4.55632	4.28037	4.78936	4.40972	4.49635	3.88252	4.65503	4.33694	4.16465	4.50913	4.58145	4.96221	4.76758	4.56535	31.2275	4.45999	4.53273
YNL157W_C5S4_3H2_S208	7.10973	8.33808	6.91288	8.08443	8.03579	8.57932	8.07882	7.54571	8.01501	8.19498	9.1249	7.65137	8.27041	8.1302	8.48043	7.98922	35.3841	8.03383	8.08162
YNL167C_G11R1_6C3_S499	4.74709	6.41758	5.85591	6.51862	6.25416	5.89015	6.52245	6.03448	6.08642	6.25553	6.6969	6.26801	6.40956	6.35247	6.64929	6.52059	41.7437	6.21745	6.31024
YNL167C_G11R2_6D3_S500	5.32523	7.28699	6.31767	7.09704	6.85989	6.43703	7.20337	6.33765	6.72959	6.95013	7.46947	6.84267	7.23575	7.04961	7.32757	7.18542	37.3255	6.85344	6.99987
YNL167C_G11S1_6E3_S501	6.11272	8.58213	7.17626	8.52038	8.24331	7.52925	8.54661	7.68198	7.88074	8.26791	8.83761	8.10451	8.47457	8.45577	8.71547	8.55833	48.286	8.10547	8.36184
YNL167C_G11S2_6F3_S502	7.71044	11.0266	9.20766	10.8959	10.4156	9.3207	10.9002	9.68364	10.0856	10.6247	11.3258	10.3489	10.9418	10.8314	11.089	10.8018	58.5206	10.3256	10.7133
YNL167C_G11S3_6G3_S503	5.46555	7.78315	6.60481	7.80574	7.43839	6.97318	7.77419	6.94045	7.20004	7.54696	8.08894	7.4685	7.85124	7.54701	7.97761	7.72739	48.9379	7.38707	7.54699
YNL167C_G11S4_6H3_S504	6.98872	9.84155	8.28971	9.82085	9.34809	8.54204	9.8374	8.75551	8.69062	9.30933	10.1854	9.50974	9.88594	9.50146	10.0031	9.80845	56.7008	9.26987	9.5056
YNL170W_F11D1_6B3_S498	4.88916	7.06651	6.52909	6.97063	6.90751	6.60096	6.86725	6.48736	6.64162	6.7733	7.19785	6.90935	6.93933	6.76422	7.03926	6.9891	48.4902	6.72328	6.88738
YNL170W_F11S1_6E2_S493	5.98558	8.04984	6.84272	8.17468	7.82909	7.21145	8.07711	7.05314	7.38535	7.84546	8.37095	7.80398	8.11545	7.84081	8.32556	8.08009	48.1405	7.68695	7.84314
YNL170W_F11S2_6F2_S494	8.27651	10.9702	9.47365	11.1544	10.6518	9.81015	11.0661	9.68506	10.106	10.6292	11.4968	10.5328	11.1109	10.8107	11.2964	10.9787	55.023	10.5031	10.7312
YNL170W_F11S3_6G2_S495	7.26119	9.95095	9.03281	9.69851	9.61623	9.41619	9.75289	9.03783	9.33912	9.62999	10.3043	9.37668	9.86781	9.63346	9.95252	9.84556	63.3076	9.48225	9.63172
YNL170W_F11S4_6H2_S496	6.90847	9.99189	8.28974	10.0865	9.53905	8.75643	10.0962	8.88392	9.14681	9.5591	10.1849	9.75042	10.0032	9.88069	10.1912	10.0215	61.0269	9.45563	9.81555
YNL173C_A5R1_3G1_S199	6.04834	8.14911	7.33782	8.0741	7.80104	7.5366	8.16261	7.65488	7.59155	8.00857	8.51272	8.0459	8.01444	7.89503	8.16969	8.04146	121.788	7.81524	8.0115
YNL173C_A5R2_3H1_S200	8.2238	9.886	8.62118	9.38739	9.31512	9.59972	9.40968	9.45185	9.73416	9.62963	10.3785	9.29713	9.65739	9.94234	9.88389	9.58148	35.123	9.49995	9.5906
YNL173C_B5R3_3C2_S203	5.28017	6.43234	5.88147	6.41141	6.29587	6.25717	6.34446	5.96031	6.3552	6.27754	6.87698	6.33422	6.52537	6.31182	6.43583	6.46376	17.8197	6.27775	6.33934
YNL173C_B5R4_3D2_S204	4.02966	5.30891	4.84506	5.20993	5.35093	5.09511	5.32814	4.77049	5.12873	5.17737	5.40672	5.09384	5.3219	5.2591	5.4719	5.28303	46.0553	5.13005	5.23452
YNL173C_B5S1_3A2_S201	11.7683	12.744	11.3893	12.1378	12.5304	13.0711	12.2849	11.8329	12.8255	12.4613	13.3017	12.1091	12.6968	12.6397	12.7691	11.8732	30.5037	12.4022	12.4959
YNL173C_B5S2_3B2_S202	4.43798	5.80606	5.42444	5.78527	5.97381	5.41519	5.86266	5.47223	5.69936	5.66737	6.06683	5.61293	5.88434	5.82984	6.00723	5.84447	36.1299	5.67438	5.79566
YNL175C_E11R1_6C2_S491	4.85506	6.48841	5.47758	6.51946	6.24157	5.68335	6.52373	5.86229	5.97007	6.35414	6.768	6.35594	6.59875	6.36977	6.62384	6.5161	46.8903	6.2005	6.36285
YNL175C_E11R2_6D2_S492	5.9693	8.18053	7.13694	8.20816	7.93901	7.39206	8.2373	7.37394	7.72253	8.00477	8.54774	7.89871	8.26937	7.98838	8.2353	8.1393	45.1401	7.82771	7.99657
YNL175C_E11S1_6G1_S487	6.6983	8.83826	7.69391	8.83917	8.48636	8.15523	8.87119	7.8576	8.07046	8.59146	9.20768	8.5945	8.91971	8.61448	8.99889	8.75044	48.7224	8.44923	8.60449
YNL175C_E11S2_6H1_S488	8.5836	11.3242	9.34725	10.6229	10.2877	10.0511	10.9885	10.3766	10.8398	10.9183	11.7275	10.43	10.8816	10.7424	11.063	10.9213	87.6632	10.5691	10.7911
YNL175C_E11S3_6A2_S489	6.58083	8.8861	8.29691	8.85252	8.88796	8.29853	8.89235	8.198	8.55814	8.72007	9.25348	8.71138	9.09932	8.8547	9.10788	9.05392	40.2153	8.64076	8.85361
YNL175C_E11S4_6B2_S490	4.96199	6.5998	5.97145	6.60214	6.27115	6.06256	6.59614	6.04922	6.09829	6.47325	6.68254	6.4723	6.67028	6.5131	6.70238	6.56827	34.7754	6.33093	6.49317
YNL190W_A5S2_3A1_S193	8.93425	10.14	8.88631	9.38009	9.62655	9.98408	9.44233	9.60837	10.3282	9.96506	10.3535	9.41204	9.83926	10.0421	9.96222	9.71701	31.9211	9.72634	9.77813
YNL190W_A5S3_3B1_S194	10.8427	11.5456	10.2303	11.215	12.0434	11.6514	11.0039	9.25351	10.1884	10.7486	11.4488	12.0998	11.7403	10.9702	12.3386	11.1636	90.6961	11.1553	11.1893
YNL190W_A5S4_3C1_S195	9.84773	10.1566	9.17528	9.86009	10.6463	10.4204	9.83337	8.23705	8.92655	9.61648	10.0795	10.7781	10.335	9.7723	10.9806	9.8876	110.468	9.90956	9.87384
YNL190W_A5S5_3D1_S196	7.66105	7.62524	6.8391	7.32699	7.96808	7.94317	7.22505	6.14911	6.7276	7.20865	7.56126	7.93454	7.64946	7.2265	8.1176	7.30096	73.9905	7.40402	7.44412
YNL190W_A5S6_3E1_S197	2.06206	2.46001	2.28761	2.51392	2.47937	2.4677	2.53528	2.26217	2.41043	2.44654	2.61146	2.51109	2.5806	2.4078	2.54724	2.48441	9.24747	2.44173	2.47354
YNL190W_A5S7_3F1_S198	2.20504	2.80494	2.46744	2.75212	2.7309	2.55067	2.75221	2.54146	2.69342	2.76985	2.92807	2.72445	2.73519	2.75802	2.73754	2.70862	9.61201	2.67875	2.73304
YNL191W_H4R1_2G12_S191	4.36478	4.59936	4.89995	4.29927	4.70049	5.10045	4.50192	4.10025	4.73845	4.55394	5.04967	4.20273	4.59098	4.59957	4.50385	4.46019	33.0261	4.57912	4.57246
YNL191W_H4R2_2H12_S192	6.74178	7.61428	7.9041	7.05837	7.601	8.51169	7.27658	6.89636	7.69222	7.46614	8.08479	6.77659	7.49446	7.4842	7.49512	7.29083	55.3321	7.46178	7.48933
YNL191W_H4S1_2C12_S187	5.41947	6.60614	6.48976	6.35799	6.49226	6.55205	6.48698	6.17739	6.45871	6.50152	6.91035	6.29457	6.63642	6.38297	6.60339	6.49795	34.6985	6.42924	6.49101
YNL191W_H4S2_2D12_S188	6.0642	7.44386	7.10871	7.11507	7.31381	7.4772	7.33046	6.78757	7.26554	7.34298	7.79727	6.97715	7.3859	7.26594	7.42662	7.29343	37.8793	7.21223	7.30362
YNL191W_H4S3_2E12_S189	4.4896	5.3779	5.48125	5.19402	5.43615	5.8431	5.29001	4.89392	5.31334	5.38992	5.67329	5.073	5.39444	5.28675	5.41014	5.23897	48.6776	5.29911	5.34562
YNL191W_H4S4_2F12_S190	5.16145	6.04582	6.19094	5.75036	6.04183	6.39059	5.92681	5.50242	6.02329	5.94223	6.37248	5.55099	6.10548	5.82151	6.04852	5.96386	41.3516	5.92741	5.99357
YNL199C_G4R1_2A12_S185	8.9312	8.00577	9.71345	7.24663	8.59081	10.2376	7.79253	7.65195	9.07702	7.65954	8.34831	8.34542	8.12225	8.38453	8.19877	7.67752	105.98	8.37396	8.2721
YNL199C_G4R2_2B12_S186	5.70038	6.72098	6.67799	6.31222	6.68574	6.99295	6.51043	6.13683	6.63108	6.51203	6.98332	6.27021	6.68938	6.55422	6.60682	6.53004	31.2056	6.53216	6.58052
YNL199C_G4S1_2E11_S181	10.5778	10.6788	11.3415	9.83153	11.1102	12.6406	10.4296	10.0691	11.1127	10.4975	11.8368	9.53232	10.6555	10.5518	10.5508	10.3341	104.778	10.7344	10.5648
YNL199C_G4S2_2F11_S182	7.25181	7.67245	8.21609	6.96297	7.74541	8.90827	7.40082	7.11732	7.80958	7.35579	8.22845	6.66126	7.47022	7.40657	7.41549	7.31384	73.7068	7.55852	7.41103
YNL199C_G4S3_2G11_S183	6.01396	6.52252	6.76999	6.11078	6.64779	7.35027	6.38026	6.20691	6.63612	6.38147	7.14183	5.82499	6.46924	6.42214	6.47918	6.26813	62.2789	6.4766	6.44569
YNL199C_G4S4_2H11_S184	12.1834	12.6029	13.5707	11.564	12.897	14.8758	12.3346	11.9394	13.0137	12.399	13.6708	11.3063	12.4226	12.5309	12.266	12.1624	85.2657	12.6087	12.4108
YNL200C_D11R1_6E1_S485	6.53488	8.4612	7.48632	8.52146	8.31931	7.54402	8.5466	7.64042	7.90357	8.26874	8.90226	8.38889	8.65713	8.47	8.61245	8.62174	54.6963	8.17994	8.42505
YNL200C_D11R2_6F1_S486	9.79557	13.3194	11.5947	13.3294	12.7353	11.9149	13.2746	11.8443	12.3822	12.7774	13.7251	12.9229	13.3079	13.0409	13.6041	13.1715	73.0033	12.6713	12.9819
YNL200C_D11S1_6A1_S481	6.53799	8.92902	8.22376	8.89894	8.83177	8.30257	8.93845	8.22702	8.48817	8.62169	9.26509	8.84826	9.02083	8.80214	8.98868	8.86278	43.1233	8.6117	8.84001
YNL200C_D11S2_6B1_S482	5.68624	7.49814	6.76542	7.48572	7.39633	7.02906	7.47234	6.88061	7.13059	7.35235	7.88951	7.44891	7.51603	7.31838	7.6289	7.49118	37.8796	7.24936	7.42262
YNL200C_D11S3_6C1_S483	4.1795	5.6371	4.93416	5.63452	5.47859	4.98916	5.72257	5.07064	5.22958	5.41994	5.84577	5.57508	5.6897	5.46141	5.79116	5.63593	36.6161	5.39343	5.52684
YNL200C_D11S4_6D1_S484	5.87714	7.77782	6.90618	7.8202	7.58166	7.10734	7.83035	6.96203	7.23414	7.60307	8.03879	7.44752	7.93066	7.70306	7.99582	7.81859	37.1069	7.47715	7.65306
YNL201C_F4R1_2C11_S179	6.86703	7.71273	7.86164	7.10375	7.4971	8.6072	7.43128	7.05325	7.52619	7.40124	8.12484	6.88922	7.55577	7.58988	7.51537	7.49445	64.8979	7.51443	7.50624
YNL201C_F4R2_2D11_S180	6.33003	6.70002	6.97175	6.16916	6.77683	7.44646	6.47429	6.01265	6.81962	6.5531	7.26636	6.09546	6.58439	6.58079	6.57016	6.52695	57.8217	6.61738	6.57547
YNL201C_F4S1_2G10_S175	9.97684	10.7808	11.0372	10.0629	10.8405	11.95	10.4822	9.80869	10.7046	10.3616	11.572	9.65784	10.6304	10.5911	10.61	10.5182	77.8534	10.5991	10.6006
YNL201C_F4S2_2H10_S176	9.55791	9.84322	10.4974	8.95425	9.93389	11.249	9.61114	8.90805	10.1074	9.63212	10.6206	8.91755	9.7139	9.58263	9.78428	9.58531	90.1724	9.78117	9.67301
YNL201C_F4S3_2A11_S177	9.01235	10.56	10.6963	9.95686	10.6089	11.1818	10.336	9.75402	10.4911	10.3211	11.1339	9.94234	10.5532	10.444	10.4556	10.3408	50.2195	10.3618	10.4498
YNL201C_F4S4_2B11_S178	9.89155	10.6172	11.0706	9.69548	10.467	11.7309	10.1351	9.46951	10.4965	10.168	11.0545	9.32007	10.2792	10.1894	10.2042	10.063	86.5091	10.3033	10.1968
YNL202W_D4R1_2G9_S167	7.07473	7.52684	8.00564	6.93433	7.43126	8.87233	7.2621	6.74126	7.74456	7.35385	8.07003	6.74058	7.43681	7.37588	7.31648	7.17828	64.0441	7.44156	7.36486
YNL202W_D4R2_2H9_S168	5.33401	5.47943	5.98453	5.02241	5.57795	6.6233	5.22362	4.95874	5.55907	5.12233	5.79127	4.7908	5.33173	5.2866	5.25046	5.1818	79.922	5.40738	5.30917
YNL202W_D4S1_2C9_S163	7.49703	8.66122	8.73469	8.34728	8.81053	9.35086	8.55394	8.12047	8.707	8.53378	9.34784	8.05722	8.82829	8.50749	8.65002	8.5806	60.8005	8.58052	8.61531
YNL202W_D4S2_2D9_S164	7.43078	8.03175	8.61156	7.47963	8.1479	9.57982	7.78739	7.34265	8.28945	7.83356	8.78364	7.20728	7.99711	7.90523	7.93681	7.86122	100.217	8.01411	7.92102
YNL202W_D4S3_2E9_S165	6.62381	7.12158	7.68409	6.64312	7.22854	8.49884	6.95371	6.39285	7.35367	6.91602	7.77103	6.32224	7.02082	7.05397	6.89285	7.01541	78.3994	7.09328	7.01811
YNL202W_D4S4_2F9_S166	6.89394	7.22386	7.8738	6.7922	7.3798	8.54262	6.91808	6.57382	7.50176	7.01709	7.86646	6.3796	7.11559	7.18021	7.079	7.04839	70.8747	7.21164	7.09729
YNL203C_E4R1_2E10_S173	10.4621	10.4153	11.0658	9.42532	10.54	11.9474	9.96851	9.44718	10.6184	10.0877	11.2187	9.19499	10.1992	10.1947	10.1785	10.0095	103.234	10.3108	10.1969
YNL203C_E4R2_2F10_S174	9.5915	10.7261	10.6152	10.155	10.7938	11.429	10.4884	9.87927	10.7297	10.4791	11.4158	9.93713	10.6674	10.5714	10.7506	10.6898	67.5811	10.5574	10.6413
YNL203C_E4S1_2A10_S169	8.71089	10.011	10.0069	9.51808	10.1071	10.6319	9.7263	9.38429	10.0424	9.83763	10.61	9.31792	9.97973	9.88926	9.95508	9.91174	56.6188	9.85251	9.93341
YNL203C_E4S2_2B10_S170	13.3326	14.1771	14.7753	13.0818	14.3029	16.4452	13.6822	12.8789	14.4898	13.7048	15.3021	12.438	13.9283	13.8814	13.7799	13.7502	139.455	13.9969	13.8306
YNL203C_E4S3_2C10_S171	11.1786	12.9976	13.0172	12.3098	12.8631	13.4587	12.7189	11.9959	12.741	12.7753	13.7714	12.2001	12.9366	12.5837	12.9711	12.7872	75.9116	12.7066	12.7812
YNL203C_E4S4_2D10_S172	10.9842	13.2268	13.0961	12.8056	13.2415	13.6326	13.1175	12.2765	12.9008	13.1119	14.0797	12.4628	13.3795	12.9932	13.3399	13.0871	67.1177	12.9835	13.104
YNL204C_C4R1_2A9_S161	6.4574	7.51898	7.40076	7.0922	7.45588	7.78149	7.34678	6.94085	7.19385	7.2028	7.86135	6.96673	7.32392	7.34053	7.48805	7.33375	46.3632	7.29408	7.33714
YNL204C_C4R2_2B9_S162	8.68382	9.23742	9.99061	8.55253	9.54781	10.9668	8.93529	8.55021	9.54048	8.92798	10.2793	8.29144	9.20605	9.24577	9.15602	9.04087	134.034	9.25953	9.18103
YNL204C_C4S1_2E8_S157	6.58	7.0598	7.76573	6.44741	7.14767	8.2432	6.8195	6.5163	7.41165	6.81026	7.71052	6.2349	6.97621	6.97903	6.95954	6.89049	73.5708	7.03451	6.96787
YNL204C_C4S2_2F8_S158	7.71329	8.95845	9.1744	8.53039	8.98196	9.53731	8.69964	8.17649	8.79016	8.57741	9.57617	8.31693	8.88101	8.78106	8.94752	8.75595	62.4866	8.77488	8.78561
YNL204C_C4S3_2G8_S159	6.56576	8.01061	7.939	7.63038	7.98726	8.40423	7.90476	7.38301	7.88595	7.82355	8.61165	7.48777	7.92322	7.90664	7.99013	7.83882	46.2772	7.8308	7.9057
YNL204C_C4S4_2H8_S160	8.33614	10.271	10.2932	9.92689	10.2881	10.7818	10.0827	9.50173	10.1646	10.0423	10.8426	9.81896	10.3331	10.1165	10.2908	10.1563	59.697	10.0779	10.1605
YNL205C_B4R1_2C8_S155	8.00496	9.26878	9.44233	8.92948	9.3067	9.82973	9.2681	8.66976	9.22492	9.13014	9.88233	8.64128	9.38149	9.22567	9.35397	9.29234	54.6942	9.17825	9.26844
YNL205C_B4R2_2D8_S156	4.86434	5.99313	5.80704	5.63982	5.9286	6.2154	5.83977	5.55127	5.92602	5.71778	6.3925	5.44619	5.91911	5.92364	5.89987	5.89669	41.7543	5.81007	5.89828
YNL205C_B4S1_2G7_S151	8.60404	10.1389	10.0723	9.49961	10.0822	10.5714	9.8291	9.30154	9.94086	9.81202	10.6754	9.34383	10.0657	9.96698	9.94168	9.89132	51.9721	9.85856	9.94127
YNL205C_B4S2_2H7_S152	11.8626	13.8164	14.0244	13.3254	14	14.6004	13.7853	13.1127	13.802	13.5974	14.9356	13.1523	14.0704	13.6955	14.0116	13.8122	80.2402	13.7253	13.8071
YNL205C_B4S3_2A8_S153	10.2007	11.7545	11.6645	11.2415	11.8918	12.1611	11.635	10.9987	11.7383	11.3149	12.5615	10.9578	11.8456	11.5353	11.9014	11.7225	63.9419	11.5703	11.6935
YNL205C_B4S4_2B8_S154	7.80295	8.55635	9.00271	7.8441	8.57162	9.72408	8.18524	7.81549	8.57679	8.19918	9.16009	7.55014	8.36444	8.24976	8.33416	8.27498	76.8351	8.38825	8.30457
YNL206C_A4R1_2E7_S149	10.7942	11.3648	12.4719	10.1266	11.6039	13.5035	10.7675	10.3194	11.768	10.8594	12.3759	9.85746	11.1216	11.1232	10.9267	10.7819	107.597	11.2354	11.0242
YNL206C_A4R2_2F7_S150	7.88395	9.29761	9.2058	8.7543	9.28316	9.59575	9.02169	8.59352	9.17145	9.02407	9.80711	8.54258	9.23152	9.16255	9.32308	9.20558	58.0662	9.06898	9.18851
YNL206C_A4S1_2A7_S145	9.26414	10.8958	10.862	10.4634	10.9085	11.3342	10.7596	9.99071	10.891	10.6472	11.65	10.101	10.9048	10.8033	10.9191	10.7272	61.31	10.6951	10.8326
YNL206C_A4S2_2B7_S146	10.0509	10.9243	11.7486	9.88032	11.1789	12.3602	10.5939	10.1114	11.1551	10.5083	11.8586	9.73414	10.7749	10.6828	10.5336	10.4828	92.2649	10.7862	10.6383
YNL206C_A4S3_2C7_S147	9.24231	11.1174	11.0581	10.5753	10.9489	11.6397	10.9083	10.3499	10.9283	10.7413	11.8189	10.2688	10.9999	10.8682	11.0877	10.8844	63.6933	10.8398	10.9183
YNL206C_A4S4_2D7_S148	9.86554	11.1552	11.525	10.3836	11.2299	12.2023	10.7303	10.45	11.3674	10.8021	12.1128	9.98831	11.083	10.9045	11.0225	10.7658	76.1866	10.9743	10.9635
YNL210W_H3R1_2G6_S143	7.10285	7.94834	8.13635	7.41484	8.00918	8.73719	7.79258	7.22082	7.93752	7.69239	8.41898	7.20673	7.94982	7.90209	7.86127	7.88065	62.0291	7.82573	7.89137
YNL210W_H3R2_2H6_S144	7.90409	8.39673	9.03991	7.6386	8.49685	9.83486	8.17739	7.74459	8.51301	8.0819	9.12032	7.53874	8.19664	8.26941	8.07334	8.1897	88.7587	8.32601	8.19317
YNL210W_H3S1_2C6_S139	6.09112	7.14697	6.99016	6.86463	7.18968	7.40595	7.04112	6.67443	7.12757	7.00526	7.69833	6.76171	7.19987	7.0883	7.19432	7.10614	42.6463	7.0366	7.09722
YNL210W_H3S2_2D6_S140	6.84795	8.14277	8.1498	7.75811	8.02097	8.56515	8.00578	7.52266	8.00451	7.8782	8.51745	7.59981	8.22849	7.87772	8.12114	8.06044	57.7994	7.95631	8.01337
YNL210W_H3S3_2E6_S141	8.44907	8.77753	9.55924	7.99485	9.02754	10.5588	8.46173	8.187	8.98028	8.4732	9.5998	7.68322	8.63564	8.58694	8.47604	8.48802	96.3529	8.74618	8.53748
YNL210W_H3S4_2F6_S142	6.6699	7.37941	7.59638	6.80317	7.36048	8.25799	7.14839	6.66056	7.36184	7.09956	7.9199	6.62278	7.31994	7.1417	7.17274	7.15902	59.3165	7.22961	7.16588
YNL211C_G3R1_2A6_S137	6.33459	7.44552	7.63483	7.18875	7.5807	8.06272	7.34988	6.88549	7.43013	7.27179	7.9582	6.95124	7.52851	7.51699	7.52	7.44984	52.6735	7.38182	7.44768
YNL211C_G3R2_2B6_S138	6.54681	6.68987	7.47087	6.07706	6.86169	8.18638	6.38811	6.13447	6.88026	6.38879	7.27743	5.77474	6.49007	6.55748	6.49125	6.44543	71.3474	6.66629	6.51903
YNL211C_G3S1_2E5_S133	10.6536	11.1806	11.8653	10.4844	11.2991	13.2025	10.8933	10.1816	11.5106	10.8136	12.227	9.92983	11.2359	11.1457	11.1995	11.0613	117.358	11.1802	11.1631
YNL211C_G3S2_2F5_S134	7.1683	8.27596	8.4278	7.76876	8.4057	8.83292	8.06313	7.37339	8.16986	8.06033	8.73468	7.47854	8.23869	8.06817	8.10021	8.20563	56.843	8.08575	8.13504
YNL211C_G3S3_2G5_S135	6.86903	7.50834	7.72669	6.98139	7.53366	8.14595	7.25943	6.79856	7.64847	7.34412	7.96527	6.77562	7.39768	7.30572	7.42495	7.25011	49.5192	7.37094	7.3709
YNL211C_G3S4_2H5_S136	6.84766	6.82751	7.39086	6.21341	6.98537	8.13574	6.52282	6.25554	7.09973	6.64858	7.33859	5.9612	6.64334	6.67663	6.58937	6.61265	65.4816	6.79681	6.66261
YNL212W_F3R1_2C5_S131	7.19015	8.74677	8.41694	8.27801	8.55879	8.70935	8.4777	8.03904	8.39585	8.30975	9.07646	8.07501	8.54769	8.53863	8.72588	8.53208	57.7157	8.41363	8.50489
YNL212W_F3R2_2D5_S132	6.50647	7.79056	7.67794	7.41276	7.70243	8.01575	7.66575	7.19081	7.68298	7.66796	8.35541	7.23499	7.74423	7.72242	7.82801	7.68556	63.7345	7.61775	7.68427
YNL212W_F3S1_2G4_S127	7.60879	8.0011	8.43635	7.413	8.10204	8.99715	7.70948	7.30893	8.24291	7.80979	8.69805	7.13495	7.99865	7.79773	7.88962	7.85586	90.1621	7.93778	7.87274
YNL212W_F3S2_2H4_S128	7.59584	8.20013	8.6706	7.51861	8.291	9.39893	7.91802	7.51867	8.37698	7.9917	8.76803	7.40283	8.12269	8.08364	8.07662	7.98964	91.5399	8.12025	8.08013
YNL212W_F3S3_2A5_S129	5.40595	6.35088	6.24837	6.09436	6.2859	6.77499	6.2495	6.04974	6.35848	6.2246	6.80233	6.03682	6.4138	6.32787	6.41322	6.34361	33.4315	6.27378	6.30688
YNL212W_F3S4_2B5_S130	6.60949	7.63879	7.7995	7.01783	7.52224	8.25792	7.39855	7.02392	7.67027	7.3669	8.12416	6.94454	7.44846	7.46992	7.57308	7.46608	77.0637	7.45823	7.468
YNL218W_E3R1_2E4_S125	11.7991	12.6597	13.431	11.4025	12.6304	14.7252	12.0005	11.4618	12.8822	12.0419	13.614	10.8554	12.3684	12.2152	12.2134	12.1099	108.692	12.4007	12.2143
YNL218W_E3R2_2F4_S126	10.9861	11.5262	12.3837	10.5951	11.7422	13.5506	11.2517	10.6487	11.8796	11.0985	12.5443	10.1542	11.3596	11.4562	11.2931	11.3575	109.754	11.4892	11.3585
YNL218W_E3S1_2A4_S121	11.4057	13.0628	13.5186	12.3697	13.1602	14.1959	12.7009	12.2496	12.9912	12.7679	13.8216	12.1433	13.0981	12.9578	12.8558	12.7536	62.4706	12.8783	12.9068
YNL218W_E3S2_2B4_S122	8.30801	8.89878	9.37439	8.07257	8.98909	10.0865	8.44959	8.16756	8.90294	8.46421	9.69796	7.63178	8.56937	8.65478	8.57564	8.52314	80.5821	8.71039	8.5725
YNL218W_E3S3_2C4_S123	11.5919	13.6346	13.4115	12.9038	13.324	13.7389	13.1821	12.6078	13.2667	13.1835	14.2735	12.4512	13.6022	13.3805	13.4899	13.4345	72.154	13.2173	13.3522
YNL218W_E3S4_2D4_S124	8.37961	9.7684	9.80779	9.26438	9.79403	10.4403	9.62327	9.11222	9.66018	9.56069	10.4183	8.90563	9.72	9.66342	9.69681	9.69374	60.9681	9.5943	9.67858
YNL219C_G10R1_5E10_S461	7.17806	9.56626	8.21164	9.43133	9.23081	8.59927	9.46785	8.60504	8.8654	9.27804	10.0074	9.11147	9.65092	9.31433	9.75086	9.45406	39.9323	9.10767	9.29618
YNL219C_G10R2_5F10_S462	2.15147	2.78157	2.53156	2.71404	2.66119	2.58897	2.73318	2.43028	2.53078	2.66074	2.88332	2.5953	2.74963	2.68013	2.81371	2.71783	13.3658	2.63898	2.67066
YNL219C_G10S1_5A10_S457	5.92076	8.06532	7.25515	7.78321	7.80814	7.62726	8.01975	7.24345	7.50128	7.84872	8.1288	7.62695	8.04583	7.81204	8.09919	7.88344	19.6376	7.66683	7.81009
YNL219C_G10S2_5B10_S458	6.82648	8.51145	8.02551	8.55062	8.45114	7.81414	8.60338	8.08963	8.02275	8.52133	8.84575	8.31796	8.6544	8.39912	8.65311	8.6092	28.4445	8.306	8.48129
YNL219C_G10S3_5C10_S459	5.60171	6.88142	5.72976	6.88264	6.73135	5.99692	6.95176	6.13774	6.25699	6.76333	7.20685	6.51163	6.96475	6.72691	7.174	6.95659	31.4139	6.59215	6.74734
YNL219C_G10S4_5D10_S460	5.95263	7.57309	6.92699	7.47297	7.45945	6.96498	7.63087	7.02314	7.03499	7.46382	7.86346	7.31882	7.69522	7.45569	7.72876	7.59671	22.2151	7.3226	7.46164
YNL220W_B10D1_6A11_S561	5.43763	7.76155	7.02095	7.68348	7.51758	7.18666	7.66404	7.10625	7.08976	7.47399	7.95838	7.62274	7.79061	7.61328	7.82124	7.73459	44.4345	7.40517	7.61801
YNL220W_B10R1_5G6_S431	4.93097	5.97187	5.36441	5.8228	5.75529	5.44648	5.89357	5.2537	5.48908	5.84974	6.14716	5.84314	6.07322	5.8479	6.11082	5.86427	26.4301	5.72903	5.84552
YNL220W_B10R2_5H6_S432	3.8253	5.24836	4.82031	5.26891	5.13255	4.93935	5.28627	4.84243	4.93215	5.17341	5.42323	5.16188	5.38676	5.24879	5.47914	5.34372	24.6747	5.09453	5.21088
YNL220W_B10S1_5C6_S427	5.18672	6.86363	6.4226	6.73598	6.73831	6.27232	6.8387	6.45554	6.5688	6.7585	7.11898	6.64179	7.01438	6.6465	6.88414	6.79439	24.4942	6.62133	6.73714
YNL220W_B10S2_5D6_S428	7.238	9.0091	8.2425	8.90284	8.82442	8.35223	9.04232	8.35706	8.46435	8.77385	9.44409	8.84921	9.14124	8.79935	9.25666	8.88385	43.8675	8.72382	8.83681
YNL220W_B10S3_5E6_S429	7.53633	9.62863	8.01421	9.54209	9.35295	8.43859	9.56534	8.28766	8.59268	9.46116	9.93039	9.3758	9.85166	9.46124	10.0316	9.68109	50.1402	9.17196	9.4612
YNL220W_B10S4_5F6_S430	5.49142	6.95172	6.34683	6.88653	6.85893	6.38694	6.9838	6.34153	6.68475	6.83088	7.23286	6.66525	7.0331	6.76179	7.07647	6.93485	26.254	6.71673	6.8449
YNL224C_C11R1_5G12_S479	5.46557	7.00483	6.32635	6.92355	6.89524	6.44848	7.01824	6.48677	6.69323	7.00014	7.19846	6.74218	7.191	6.9054	7.19217	6.93314	25.0488	6.77655	6.91447
YNL224C_C11R2_5H12_S480	5.82803	8.23279	7.64945	8.02992	7.98837	7.48434	8.04312	7.48882	7.68298	8.02352	8.50156	7.77304	8.24471	7.96341	8.34269	8.1615	20.2926	7.83989	8.00595
YNL224C_C11S1_5C12_S475	5.36783	7.04633	5.98181	6.91856	6.76087	6.26994	7.12939	6.35801	6.63808	6.88593	7.3067	6.68978	7.08675	6.99005	7.19799	7.05577	20.7382	6.73024	6.90224
YNL224C_C11S2_5D12_S476	4.24401	5.61581	5.10271	5.45088	5.38348	5.16179	5.51333	5.04963	5.25718	5.44199	5.86212	5.32694	5.61532	5.38308	5.71279	5.55114	13.8407	5.35451	5.41273
YNL224C_C11S3_5E12_S477	4.78543	6.26131	5.55913	6.09549	6.13709	5.64074	6.18011	5.72603	5.89256	6.13015	6.5613	6.0095	6.2817	6.09336	6.32029	6.2802	17.7743	5.99715	6.11282
YNL224C_C11S4_5F12_S478	4.99016	6.42661	5.68825	6.39128	6.14973	5.85703	6.53888	5.7905	6.09661	6.36537	6.69557	6.13464	6.46519	6.36078	6.62907	6.33913	24.3196	6.18243	6.34995
YNL233W_D3R1_2G3_S119	13.1497	13.996	14.6857	12.9099	13.8354	15.6023	13.4332	12.7557	14.2219	13.5336	14.9503	12.5831	13.5883	13.7686	13.5756	13.4014	115.72	13.7494	13.5819
YNL233W_D3R2_2H3_S120	7.21733	7.34185	8.13526	6.70375	7.40143	8.78416	7.03231	6.73117	7.81586	7.18856	7.80454	6.59975	7.25208	7.28203	7.23201	7.12061	53.573	7.35267	7.24205
YNL233W_D3S1_2C3_S115	6.58911	7.46065	7.60708	6.96827	7.40185	8.00449	7.27544	6.88451	7.46049	7.21266	7.97793	6.65413	7.3627	7.34647	7.30203	7.29443	47.3882	7.30014	7.32425
YNL233W_D3S2_2D3_S116	6.19199	6.5323	6.92079	5.94012	6.52346	7.57116	6.28036	5.96716	6.60376	6.37741	7.2325	5.80159	6.42154	6.39631	6.39916	6.40136	59.4611	6.47256	6.40026
YNL233W_D3S3_2E3_S117	3.77311	8.18729	8.38998	7.53575	8.17552	9.07995	7.94345	7.43822	8.15288	7.73774	8.81271	7.32179	7.9752	7.99804	8.03211	7.97812	93.416	7.78324	7.98808
YNL233W_D3S4_2F3_S118	6.83099	6.98031	7.46156	6.36812	7.1173	8.27538	6.67642	6.29773	7.01906	6.75735	7.40044	6.0993	6.84861	6.7401	6.74103	6.70994	60.6562	6.89523	6.79417
YNL236W_F10R1_5G9_S455	2.64204	3.33617	3.02057	3.34407	3.30585	3.1084	3.41084	3.12915	3.22212	3.3457	3.52699	3.30871	3.39681	3.21749	3.43521	3.33033	11.2016	3.25503	3.31952
YNL236W_F10R2_5H9_S456	3.35446	4.34383	3.97042	4.06332	4.2809	4.03177	4.25833	3.97758	4.0103	4.21223	4.2642	4.04932	4.41184	4.34457	4.39686	4.17395	12.4719	4.13399	4.19309
YNL236W_F10S1_5C9_S451	4.65662	6.20019	5.05457	5.99082	5.87303	5.32001	6.09259	5.47547	5.67336	5.96741	6.30895	5.75038	6.18578	5.88239	6.19762	6.04015	21.5871	5.79183	5.9249
YNL236W_F10S2_5D9_S452	3.85528	4.54485	3.98284	4.4575	4.44654	4.15779	4.52606	4.18876	4.33175	4.48841	4.7356	4.36928	4.53975	4.47816	4.61679	4.47203	14.1829	4.38696	4.46476
YNL236W_F10S3_5E9_S453	3.92819	5.24176	4.58563	5.14045	5.04086	4.64798	5.31284	4.6127	4.90895	5.07421	5.51637	4.92853	5.25263	5.07896	5.31799	5.24503	18.3429	4.98957	5.07658
YNL236W_F10S4_5F9_S454	5.06199	6.34841	5.25282	6.22622	6.12952	5.6118	6.37468	5.62817	5.81684	6.22655	6.59135	6.20018	6.50245	6.18822	6.53129	6.35136	29.7024	6.06512	6.2132
YNL239W_E10R1_5A9_S449	10.2005	10.3095	13.0014	9.55125	10.9927	11.9479	10.2557	9.92532	11.1676	10.2151	11.1576	10.5796	10.0782	10.7471	10.2672	10.252	224.598	10.6655	10.2883
YNL239W_E10R2_5B9_S450	4.3294	5.62242	5.41472	5.40437	5.62801	5.54902	5.62553	5.41765	5.40174	5.66474	5.87281	5.51281	5.67047	5.46227	5.67813	5.61374	20.3167	5.49174	5.58138
YNL239W_E10S1_5E8_S445	7.13743	9.61758	9.04799	9.32784	9.42067	9.31709	9.48023	8.74304	9.28889	9.4698	10.0954	9.04618	9.71786	9.37457	9.61499	9.4564	36.7624	9.25975	9.39762
YNL239W_E10S2_5F8_S446	4.23852	5.73826	5.34757	5.56085	5.59114	5.48001	5.61781	5.38571	5.43266	5.56932	5.99646	5.55345	5.76989	5.60087	5.79891	5.71748	21.8644	5.52493	5.58023
YNL239W_E10S3_5G8_S447	3.66947	4.82872	4.45145	4.78733	4.66816	4.35196	4.83239	4.50742	4.75534	4.76882	5.03018	4.65581	4.93584	4.6978	4.89528	4.87887	19.8538	4.66968	4.76208
YNL239W_E10S4_5H8_S448	10.95	9.21557	14.0495	7.80373	10.7161	11.5273	8.70373	9.04457	11.8785	9.10724	9.03682	10.4579	8.76549	9.56668	8.92555	8.72098	141.848	9.90435	9.1614
YNL241C_C3R1_2A3_S113	7.08626	7.95807	8.23387	7.66765	8.10744	8.79023	7.87037	7.63224	8.08797	7.65514	8.50161	7.46733	8.00857	7.9776	7.92619	7.81574	42.2276	7.92414	7.94213
YNL241C_C3R2_2B3_S114	6.50302	7.25587	7.55357	6.63174	7.12743	8.18675	6.94485	6.56408	7.30415	6.97229	7.74832	6.29709	7.08466	7.14102	7.0174	6.90013	60.6127	7.07702	7.05103
YNL241C_C3S1_2E2_S109	6.0236	6.35743	6.55031	5.80772	6.30239	7.08739	6.11858	5.69887	6.38751	6.1182	6.75264	5.58234	6.2443	6.30091	6.19238	6.10853	49.2405	6.22707	6.21834
YNL241C_C3S2_2F2_S110	3.66443	4.10917	4.12423	3.97569	4.1357	4.37191	4.10573	3.82733	4.09855	4.06236	4.3499	3.8959	4.23712	4.01747	4.18584	4.08148	27.6487	4.07768	4.10214
YNL241C_C3S3_2G2_S111	4.1695	4.92209	4.82731	4.66907	4.77658	5.05373	4.83472	4.4462	4.95003	4.79957	5.22111	4.54045	4.87395	4.76589	4.86219	4.86429	25.6122	4.78604	4.83101
YNL241C_C3S4_2H2_S112	4.30699	4.25594	4.67988	3.88372	4.34673	5.21944	4.06259	3.85076	4.38526	4.19636	4.5669	3.76103	4.25599	4.16147	4.08525	4.1002	30.3178	4.25741	4.22615
YNL242W_D10R1_5C8_S443	4.2508	5.489	4.61874	5.43079	5.24114	5.00574	5.55498	4.99456	5.06335	5.42208	5.75185	5.30294	5.52502	5.23047	5.62947	5.55621	22.9744	5.2542	5.36251
YNL242W_D10R2_5D8_S444	5.93335	7.9307	7.57287	7.80988	7.89754	7.65029	7.88483	7.44546	7.74951	7.96992	8.33306	7.79808	8.08369	7.78338	8.02241	7.90409	29.8693	7.73557	7.84736
YNL242W_D10S1_5G7_S439	2.41745	3.29543	2.98715	3.1859	3.23028	3.08481	3.32218	3.04139	3.20214	3.23511	3.47711	3.23082	3.30425	3.24475	3.30958	3.3124	15.3564	3.18005	3.23297
YNL242W_D10S2_5H7_S440	2.98375	4.19297	3.59885	4.11848	4.00247	3.83237	4.15965	3.73758	3.95808	4.06819	4.3981	4.0193	4.19498	4.09165	4.32253	4.17563	18.916	3.99091	4.07992
YNL242W_D10S3_5A8_S441	17.6924	22.1589	19.9812	21.628	21.257	22.1628	22.0032	20.467	22.0167	22.5343	23.546	21.5759	22.4957	21.9063	22.9796	21.8479	56.6165	21.6408	21.9548
YNL242W_D10S4_5B8_S442	3.92794	5.32907	5.01265	5.16147	5.20107	5.08546	5.20835	5.01011	5.10974	5.23422	5.42398	5.09573	5.31966	5.15771	5.37305	5.23648	20.5445	5.11792	5.18127
YNL243W_C10D1_6B11_S562	5.84011	8.64243	7.60778	8.56006	8.21689	7.51881	8.51503	7.79544	7.99664	8.22694	8.92092	8.3798	8.68889	8.30992	8.69525	8.62345	84.1731	8.15865	8.34486
YNL243W_C10R1_5E7_S437	10.6826	13.7245	10.8731	13.4666	12.9461	12.0654	13.7198	11.7401	11.8668	13.2198	13.9917	13.2511	13.9054	13.4067	14.2689	13.5778	60.0982	12.9192	13.3289
YNL243W_C10R2_5F7_S438	2.15467	2.68369	2.304	2.57729	2.51476	2.43391	2.69701	2.44543	2.49387	2.63188	2.81026	2.53374	2.69716	2.64191	2.75122	2.70848	11.6001	2.56745	2.60459
YNL243W_C10S1_5A7_S433	9.42012	10.3817	10.1051	9.8188	10.4239	10.6563	10.4014	10.0382	10.6638	10.4196	10.8875	10.1949	10.3657	10.4307	10.5171	9.89486	22.9163	10.2887	10.3916
YNL243W_C10S2_5B7_S434	4.02483	5.02289	4.54793	5.054	5.00473	4.79434	5.07531	4.76166	4.77265	5.00486	5.26425	4.9502	5.10691	4.9606	5.1833	5.14295	17.606	4.91696	5.00479
YNL243W_C10S3_5C7_S435	4.57769	5.68574	5.00126	5.6894	5.60845	5.25775	5.73599	5.2188	5.39313	5.62619	6.02008	5.53793	5.79576	5.56615	5.94779	5.8078	29.0038	5.52937	5.61732
YNL243W_C10S4_5D7_S436	2.69104	3.36642	2.9926	3.38485	3.33176	3.28249	3.41797	3.15283	3.10642	3.38978	3.5311	3.37699	3.39907	3.29685	3.49221	3.43988	18.2689	3.29077	3.3717
YNL246W_A3R1_2E1_S101	8.54332	9.40514	9.8165	8.71166	9.46312	10.6249	9.15441	8.62312	9.59571	9.10785	10.2268	8.4836	9.28969	9.32853	9.21343	9.10494	76.2876	9.2933	9.25156
YNL246W_A3R2_2F1_S102	8.62909	9.15501	9.67091	8.28948	9.14752	10.3276	8.711	8.28069	18.034	8.83135	9.84408	8.05994	9.06419	8.90401	8.91318	8.66464	93.0343	9.53292	8.9086
YNL246W_A3S1_2A1_S97	5.66969	6.63332	6.72631	6.25616	6.76948	6.97178	6.4214	6.19643	13.1752	6.29026	6.86623	6.05442	6.51552	6.50537	6.63702	6.32039	34.6029	6.87556	6.51044
YNL246W_A3S2_2B1_S98	6.50484	7.73466	7.63259	7.30553	7.56793	8.00132	7.51805	7.08682	7.42954	7.48858	8.10107	7.07552	7.6997	7.46231	7.60008	7.53998	35.7975	7.48428	7.52901
YNL246W_A3S3_2C1_S99	7.32062	8.75909	8.63785	8.4036	8.66402	8.94931	8.59486	8.09371	8.53774	8.54337	9.20698	8.13079	8.77516	8.65166	8.72277	8.56526	42.5525	8.5348	8.61636
YNL246W_A3S4_2D1_S100	9.23031	10.9253	10.8486	10.3163	10.9565	11.4745	10.6795	10.0239	20.9713	10.5766	11.8764	9.64767	10.871	10.5805	10.7642	10.7979	93.6561	11.2838	10.7811
YNL249C_H2R1_1G12_S95	5.28646	6.54054	6.42534	6.28637	6.5181	6.65272	6.41831	5.99283	6.42321	6.45804	6.91272	6.18442	6.53991	6.41271	6.57124	6.49891	29.0995	6.38261	6.44169
YNL249C_H2R2_1H12_S96	5.47712	6.07285	6.29044	5.80718	5.98736	6.74907	5.91949	5.39003	5.9783	5.78075	6.44355	5.5	6.04286	5.92699	5.97074	5.97763	45.4587	5.95715	5.97419
YNL249C_H2S1_1C12_S91	4.50302	5.42064	5.34231	5.31656	5.3928	5.60861	5.49773	5.02817	5.3535	5.47762	5.65223	5.16086	5.5005	5.34603	5.50919	5.4098	23.0811	5.34497	5.4013
YNL249C_H2S2_1D12_S92	4.54015	5.37834	5.27726	5.2457	5.29301	5.35751	5.32165	5.03861	5.21344	5.37486	5.70642	5.16931	5.42683	5.21666	5.45493	5.30842	21.5174	5.27019	5.30072
YNL249C_H2S3_1E12_S93	5.03335	6.17707	6.11784	6.0383	6.12096	6.40357	6.2016	5.77269	5.95277	6.09955	6.6258	5.86849	6.31747	6.07648	6.29398	6.21616	36.3078	6.08225	6.1194
YNL249C_H2S4_1F12_S94	5.4894	6.7501	6.6304	6.43742	6.61415	6.85374	6.57317	6.23819	6.56393	6.65096	7.06015	6.3094	6.73965	6.5275	6.69625	6.65873	30.465	6.54957	6.62228
YNL250W_D5R1_3G3_S215	10.4451	11.5739	10.24	11.28	11.907	11.2044	11.1578	9.24983	10.1169	10.8235	11.7183	12.0337	11.808	11.5431	12.466	11.1674	97.7105	11.1709	11.2422
YNL250W_D5R2_3H3_S216	11.239	15.0484	13.013	14.7129	14.3171	13.8388	14.7592	14.132	14.2624	14.6882	15.7244	14.6347	15.0104	14.6473	15.0894	14.685	18.8248	14.3626	14.6662
YNL250W_D5S1_3C3_S211	9.16607	10.9289	8.9452	10.7404	10.9083	10.3118	10.588	8.56669	9.33554	10.2633	10.871	10.9618	11.3046	10.6269	11.8219	10.8819	96.1861	10.3889	10.6837
YNL250W_D5S2_3D3_S212	4.58015	6.29204	5.73385	6.12715	6.26484	5.90703	6.27853	5.47557	5.98933	5.99313	6.35384	6.04409	6.32771	6.16226	6.37066	6.23969	46.4254	6.00874	6.14471
YNL250W_D5S3_3E3_S213	5.53775	7.54983	6.94099	7.36945	7.46673	7.15136	7.4774	6.67428	7.28768	7.13955	7.64396	7.25506	7.55547	7.43618	7.55041	7.43819	52.8604	7.21714	7.40282
YNL250W_D5S4_3F3_S214	15.5155	19.6754	16.0508	19.9347	19.3982	18.0365	19.4215	15.7342	16.8887	18.8683	20.3808	20.3989	20.8079	18.9057	21.5193	19.6567	79.0002	18.8246	19.4098
YNL252C_E5R1_3E4_S221	13.6763	16.7262	14.4408	16.2995	17.0309	15.7231	16.3449	13.0949	14.526	15.778	16.8814	17.2653	17.4851	16.5332	18.1138	16.631	113.979	16.0344	16.4391
YNL252C_E5R2_3F4_S222	6.6576	7.83527	7.02047	7.2334	7.94627	7.33797	7.47765	6.06872	6.88157	7.24635	7.42001	7.93105	7.82892	7.82197	8.2481	7.57744	57.2954	7.4083	7.44883
YNL252C_E5S1_3A4_S217	4.93863	6.6538	6.06221	6.42316	6.62774	6.24434	6.629	6.08665	6.3636	6.56687	6.8447	6.41331	6.74181	6.6999	6.74229	6.5864	39.6288	6.41403	6.57663
YNL252C_E5S2_3B4_S218	14.5263	17.8765	14.6532	17.5807	17.7711	16.8818	17.4311	13.6645	15.148	16.7823	18.2572	18.4978	18.563	16.9918	19.3128	17.6106	163.295	16.9718	17.5059
YNL252C_E5S3_3C4_S219	2.97876	3.90814	3.69089	3.92065	3.84799	3.67988	4.01698	3.60247	3.84915	3.82184	4.28364	3.85088	3.99206	3.94349	4.10671	4.01509	25.7813	3.84429	3.87951
YNL252C_E5S4_3D4_S220	2.47316	3.40467	3.07952	3.38169	3.27175	3.08044	3.39762	3.09112	3.20334	3.32199	3.5779	3.26848	3.40626	3.35976	3.48239	3.44669	23.6837	3.26542	3.34088
YNL259C_B11R1_5A12_S473	3.54386	4.83336	4.19392	4.75939	4.70227	4.40279	4.78951	4.30807	4.55494	4.7056	4.95712	4.54408	4.86489	4.75195	4.90802	4.7777	15.6865	4.59984	4.72877
YNL259C_B11R2_5B12_S474	5.81846	7.97252	6.99163	7.84101	7.77247	7.08856	8.04628	7.08625	7.44567	7.8455	8.28858	7.59932	7.97676	7.80881	8.05462	7.93832	30.6147	7.59842	7.82491
YNL259C_B11S1_5E11_S469	5.77398	7.59467	6.57766	7.52951	7.25126	6.69161	7.64188	6.87953	7.02965	7.42238	7.8292	7.29015	7.59401	7.49629	7.71322	7.5057	27.7985	7.23879	7.45934
YNL259C_B11S2_5F11_S470	6.06862	8.07274	6.97319	7.92835	7.78878	7.34528	8.09302	7.13456	7.44708	7.86744	8.31959	7.7048	8.02657	7.84432	8.21081	7.97059	29.5509	7.67473	7.85588
YNL259C_B11S3_5G11_S471	4.17748	5.25118	4.79775	5.27264	5.18227	4.87043	5.44945	4.93974	4.97979	5.18976	5.52861	5.14943	5.41765	5.2762	5.43126	5.32777	22.9342	5.14009	5.22047
YNL259C_B11S4_5H11_S472	3.71247	5.09682	4.69381	5.0194	4.96996	4.70342	5.02878	4.72903	4.87126	4.9963	5.21314	4.95256	5.07816	4.9991	5.13057	5.12084	16.8898	4.89473	4.9977
YNL268W_H9R1_5C5_S419	5.79992	7.7536	6.2297	7.57738	7.30351	6.78776	7.73829	6.81406	7.00023	7.54781	8.00627	7.36144	7.67112	7.48224	7.85211	7.8009	48.6317	7.2954	7.51502
YNL268W_H9R2_5D5_S420	5.13858	6.68649	5.99239	6.55994	6.45291	6.03937	6.628	6.12713	6.31602	6.53108	7.02191	6.44352	6.73849	6.60609	6.78535	6.65951	33.465	6.42042	6.54551
YNL268W_H9S1_5G4_S415	1.1428	1.42416	1.36942	1.40405	1.38464	1.34908	1.42471	1.35127	1.34651	1.47862	1.49388	1.40273	1.46464	1.42781	1.47701	1.45991	4.04181	1.40008	1.4141
YNL268W_H9S2_5H4_S416	3.43009	4.77948	4.33316	4.65723	4.63388	4.37707	4.71413	4.2456	4.42567	4.69156	4.83877	4.66411	4.7742	4.5861	4.78073	4.73554	17.1477	4.54171	4.66067
YNL268W_H9S3_5A5_S417	9.22971	9.10497	8.99685	8.36522	9.3929	9.6376	8.75337	8.86316	9.461	9.20084	8.99637	8.96437	8.86146	9.25015	9.31876	8.54781	12.079	9.05903	9.05091
YNL268W_H9S4_5B5_S418	3.96611	5.08601	4.63431	5.04498	4.97671	4.79199	5.0619	4.76137	4.75574	5.06803	5.30158	4.9225	5.1542	5.05268	5.24688	5.06975	23.8385	4.93092	5.04883
YNL271C_G2R1_1A12_S89	5.71659	6.95453	6.86801	6.77273	6.89613	7.16589	6.99048	6.34285	6.73285	6.74327	7.35233	6.70904	6.951	6.88325	7.00358	6.85994	38.975	6.8089	6.87563
YNL271C_G2R2_1B12_S90	5.35225	6.40744	6.14197	6.17327	6.22383	6.46356	6.28178	5.80454	6.10672	6.25713	6.66382	6.06466	6.33484	6.23154	6.4268	6.245	25.9924	6.1987	6.23827
YNL271C_G2S1_1E11_S85	7.28878	7.88442	8.06859	7.59762	7.78333	8.54315	7.918	7.03479	7.61453	7.68862	8.34335	7.25183	7.86648	7.65443	7.98901	7.69141	54.8347	7.76365	7.73737
YNL271C_G2S2_1F11_S86	5.80192	6.74218	6.52255	6.44501	6.66554	7.09986	6.72506	6.06169	6.60158	6.5877	7.10332	6.35797	6.71565	6.67095	6.85722	6.55296	41.018	6.59445	6.63356
YNL271C_G2S3_1G11_S87	4.58465	4.89184	4.93414	4.67696	4.87665	5.23878	4.89509	4.41263	4.80284	4.72832	5.14082	4.48085	4.9073	4.79572	4.9039	4.7614	26.1361	4.81449	4.83974
YNL271C_G2S4_1H11_S88	4.67862	5.40787	5.37475	5.27354	5.36122	5.75811	5.37706	4.83522	5.204	5.21269	5.75473	5.05253	5.42819	5.33908	5.50018	5.40468	43.1397	5.31015	5.36799
YNL278W_F2R1_1C11_S83	5.37161	6.50242	6.41597	6.32653	6.38905	6.81718	6.45634	5.95309	6.31701	6.25993	6.87287	6.15541	6.49692	6.40963	6.57989	6.45538	31.7394	6.3612	6.4128
YNL278W_F2R2_1D11_S84	6.57648	7.46319	7.51848	7.28432	7.49624	7.70613	7.43253	6.99102	7.23369	7.36561	7.89353	7.09207	7.63983	7.42308	7.50785	7.45257	36.9473	7.37979	7.44255
YNL278W_F2S2_1G10_S79	4.33447	5.44882	5.1493	5.2839	5.27545	5.51875	5.29886	4.87814	5.26979	5.23908	5.65038	5.06786	5.34574	5.28753	5.4006	5.34875	29.1018	5.23734	5.28571
YNL278W_F2S3_1H10_S80	5.37866	6.02323	6.17112	5.86958	5.92812	6.4682	6.07419	5.45404	5.91527	5.86462	6.38141	5.60165	6.05375	5.86585	6.08274	6.02463	37.8672	5.94732	5.97567
YNL278W_F2S5_1A11_S81	4.63586	5.47205	5.41162	5.26444	5.40566	5.74875	5.42965	5.11277	5.38328	5.26394	5.63704	5.11613	5.42635	5.35	5.43064	5.33377	20.7919	5.33887	5.39447
YNL278W_F2S6_1B11_S82	4.61164	5.42844	5.35664	5.22308	5.34627	5.66884	5.44544	4.92812	5.20179	5.21775	5.68274	5.12308	5.36922	5.37278	5.43202	5.41683	28.5137	5.30154	5.36293
YNL279W_F5R1_3C5_S227	13.0306	15.7291	13.0855	15.6009	15.6216	15.1832	15.4338	12.4878	13.844	14.9555	16.1498	16.3154	16.4315	15.7197	17.2068	15.9653	117.067	15.1725	15.6113
YNL279W_F5R2_3D5_S228	4.64778	6.20736	5.75267	6.12385	6.06025	5.80814	6.25493	5.75046	5.75719	6.02183	6.5508	6.08007	6.20767	6.11543	6.29617	6.28648	35.2697	5.99507	6.09775
YNL279W_F5S1_3G4_S223	6.39729	7.26974	6.26041	7.03016	7.43605	6.88016	7.03141	5.65071	6.39021	6.70566	7.21946	7.76789	7.46063	6.90877	7.8401	7.11029	86.6628	6.95993	7.03078
YNL279W_F5S2_3H4_S224	12.0755	14.8229	12.5083	14.6232	14.7871	14.1132	14.4849	12.2628	13.1074	14.1731	15.2275	14.9759	15.1559	14.3328	15.7319	14.3923	77.0045	14.1734	14.4386
YNL279W_F5S3_3A5_S225	4.26961	5.57966	4.9313	5.62687	5.56765	5.49109	5.48147	4.85315	5.15528	5.45839	5.92068	5.51046	5.71698	5.3757	5.77958	5.55886	14.6265	5.3923	5.50077
YNL279W_F5S4_3B5_S226	13.4865	16.616	13.8038	16.5724	16.5515	16.1693	15.9396	12.6266	14.1918	15.6429	16.8821	17.1925	17.32	15.7548	18.0889	16.5149	140.021	15.8346	16.3421
YNL280C_E2R1_1E10_S77	7.20356	8.46456	8.21694	8.12109	8.2612	8.76377	8.32185	7.68468	8.22816	8.21133	8.86227	7.84634	8.38628	8.26989	8.52809	8.38203	44.8044	8.2345	8.26554
YNL280C_E2R2_1F10_S78	5.45531	6.32894	6.19496	6.0225	6.14262	6.42874	6.21541	5.70416	6.16711	6.19609	6.57772	5.84706	6.28874	6.14283	6.32327	6.23332	34.4412	6.1418	6.19552
YNL280C_E2S1_1A10_S73	4.47114	5.13102	5.08213	4.90411	5.06358	5.45738	5.05162	4.67461	5.01843	4.93837	5.36788	4.83833	5.09076	4.98446	5.10427	5.09086	33.5351	5.01681	5.0576
YNL280C_E2S2_1B10_S74	7.65796	8.92773	8.67701	8.74566	8.86961	9.13831	8.89297	8.23135	8.68331	8.81405	9.39842	8.47928	8.8449	8.8809	8.96625	8.91827	48.421	8.75787	8.85726
YNL280C_E2S3_1C10_S75	5.60414	6.46889	6.35304	6.31688	6.32861	6.70106	6.37962	6.03462	6.18206	6.44263	6.77896	6.13728	6.50659	6.31171	6.62332	6.44372	38.5544	6.35082	6.36633
YNL280C_E2S4_1D10_S76	6.11453	7.26392	7.03041	7.06157	7.1065	7.43712	7.22241	6.57724	7.10262	7.08263	7.6521	6.88338	7.29562	7.0394	7.3309	7.17949	41.6394	7.08624	7.10456
YNL281W_A11R1_5C11_S467	4.39632	5.68307	4.70839	5.59587	5.37792	4.80518	5.66707	5.14591	5.26387	5.54354	5.89185	5.35558	5.76716	5.60204	5.80021	5.68449	15.6667	5.39303	5.5697
YNL281W_A11R2_5D11_S468	5.65104	7.35191	6.80156	7.19822	7.26347	6.63314	7.368	6.79534	6.97824	7.18388	7.60245	7.02902	7.38309	7.14403	7.45273	7.32285	25.8927	7.07244	7.19105
YNL281W_A11S1_5G10_S463	1.73493	2.23253	1.94391	2.23355	2.15547	2.05585	2.21801	2.08124	2.09933	2.16637	2.32715	2.16702	2.26079	2.18644	2.28545	2.24378	15.4473	2.14949	2.17673
YNL281W_A11S2_5H10_S464	4.82964	6.71626	5.89349	6.63034	6.43918	6.12062	6.6763	6.09833	6.28183	6.56703	6.98238	6.37661	6.72303	6.67782	6.79796	6.73038	19.4367	6.40883	6.59868
YNL281W_A11S3_5A11_S465	3.91103	5.29734	4.8052	5.20798	5.11586	4.78483	5.23701	4.8332	4.90934	5.16167	5.38191	5.02927	5.28971	5.24912	5.30122	5.21536	13.0573	5.04563	5.18483
YNL281W_A11S4_5B11_S466	5.17038	6.74248	5.96537	6.68742	6.48811	5.96712	6.87679	6.12035	6.32133	6.61748	6.99035	6.51431	6.80324	6.5983	6.84418	6.74663	31.796	6.46586	6.60789
YNL283C_D2R1_1G9_S71	5.08607	6.12291	5.99141	5.94124	6.11464	6.40605	6.08583	5.63063	5.83072	5.99901	6.39931	5.84808	6.15584	5.97723	6.15673	6.04115	35.8382	5.98668	6.02008
YNL283C_D2R2_1H9_S72	7.25729	8.74881	8.49309	8.59636	8.62928	8.97056	8.70287	8.04109	8.56325	8.57707	9.16201	8.44826	8.90148	8.73194	8.85057	8.68598	41.0802	8.58499	8.65763
YNL283C_D2S1_1C9_S67	5.83711	6.75313	6.6383	6.44076	6.6254	6.99578	6.70216	6.09725	6.49945	6.60118	7.12694	6.31295	6.80222	6.60368	6.84072	6.67929	45.0033	6.59727	6.63185
YNL283C_D2S2_1D9_S68	7.25591	8.35645	8.18511	8.12321	8.3332	8.71889	8.43123	7.6307	8.16674	8.24471	8.81013	7.86183	8.50306	8.28018	8.51813	8.42484	52.9017	8.24027	8.30669
YNL283C_D2S3_1E9_S69	9.44336	11.2202	11.1229	10.8914	11.0324	11.8788	11.0783	10.2931	10.9569	11.0226	11.7012	10.4181	11.173	10.8735	11.2413	11.0484	79.3051	10.9622	11.0404
YNL283C_D2S4_1F9_S70	6.81846	8.17115	7.98802	7.93119	8.08025	8.59403	8.23704	7.51113	8.0954	7.94611	8.72167	7.76898	8.15178	8.07559	8.24393	8.13173	54.5995	8.02915	8.08782
YNL284C_A10D1_6H10_S560	8.17103	11.5022	10.306	11.3399	11.0782	10.488	11.3808	10.5387	10.755	11.0125	11.8284	11.1144	11.4602	11.2248	11.6583	11.3682	39.967	10.9517	11.1696
YNL284C_A10R1_5A6_S425	20.5767	20.5895	22.3899	18.4519	20.8615	23.2355	20.2513	19.721	20.9973	19.7974	22.1181	19.6471	19.9697	21.3857	19.8903	19.4679	400.165	20.5844	20.414
YNL284C_A10S1_5E5_S421	7.39087	9.27542	7.88794	9.31347	9.01287	8.4732	9.30012	8.19964	8.51522	9.12032	9.75762	9.07212	9.39057	9.13187	9.65989	9.23785	47.1294	8.92119	9.12609
YNL284C_A10S2_5F5_S422	4.69437	5.91382	5.3311	5.86077	5.73325	5.35668	5.88483	5.45169	5.51157	5.89242	6.15268	5.76432	5.91291	5.77355	6.06545	5.97128	28.9062	5.70442	5.81716
YNL284C_A10S3_5G5_S423	4.82238	6.13394	5.59057	6.07221	6.02358	5.7373	6.13746	5.66399	5.79436	6.08699	6.45454	5.95925	6.23524	6.02577	6.234	6.22224	26.9831	5.94961	6.04899
YNL284C_A10S4_5H5_S424	2.90939	4.06649	3.47782	4.11195	3.9201	3.65162	4.12085	3.6402	3.84868	3.98497	4.24307	3.95448	4.14776	4.00578	4.20744	4.11334	18.0721	3.90025	3.99538
YNL285W_C2R1_1A9_S65	6.41005	7.50765	7.4582	7.33013	7.35535	7.9639	7.44185	6.6769	7.17547	7.20185	7.88694	7.0049	7.42615	7.3429	7.5474	7.39616	51.2338	7.32036	7.37575
YNL285W_C2R2_1B9_S66	16.7615	19.9231	19.6079	19.4291	19.467	20.7846	19.6659	18.1804	19.4345	19.3622	20.8888	18.6741	19.9448	19.6694	19.9817	19.7064	111.439	19.4676	19.6369
YNL285W_C2S1_1E8_S61	7.36825	8.03117	8.01091	7.78883	8.01353	8.83031	8.05584	7.11117	7.89156	7.77346	8.60439	7.37424	8.02036	7.87551	8.11193	8.00316	67.472	7.92904	8.00704
YNL285W_C2S2_1F8_S62	6.21102	7.07508	7.19028	6.79454	6.91685	7.64599	6.95582	6.21015	6.77361	6.77376	7.58413	6.4915	6.92117	6.88649	7.13569	6.86993	61.257	6.90225	6.90167
YNL285W_C2S3_1G8_S63	5.54623	6.2706	6.34183	5.97407	6.16887	6.85532	6.14784	5.46975	6.0046	5.97201	6.61976	5.71556	6.12431	6.01492	6.21873	6.13368	58.9635	6.09863	6.12899
YNL285W_C2S4_1H8_S64	5.67349	6.42657	6.36522	6.2336	6.37058	7.17629	6.32196	5.66659	6.38505	6.15961	6.78111	5.90743	6.45313	6.29216	6.49332	6.34555	51.3948	6.31573	6.35539
YNL286W_B2R1_1C8_S59	6.02446	7.07754	7.11963	6.96209	7.04065	7.54573	7.07318	6.65071	6.99641	6.96637	7.55761	6.7639	7.1878	7.01426	7.24105	7.14982	58.0016	7.0232	7.05692
YNL286W_B2R2_1D8_S60	7.70888	8.77784	8.85912	8.527	8.7112	9.50378	8.71948	7.85065	8.68176	8.39937	9.3449	8.19386	8.72712	8.64336	8.91325	8.78156	85.6225	8.64645	8.71534
YNL286W_B2S1_1G7_S55	6.371	7.58297	7.32831	7.25743	7.4331	7.77976	7.38881	6.85403	7.35897	7.3886	7.89958	7.15113	7.62829	7.29016	7.58624	7.44048	47.0644	7.35868	7.3887
YNL286W_B2S2_1H7_S56	9.24896	10.9684	10.5448	10.6584	10.8993	11.0746	10.8757	10.0331	10.7152	10.6101	11.4881	10.3367	10.9985	10.8654	11.0924	11.2165	57.1602	10.7266	10.8705
YNL286W_B2S3_1A8_S57	7.02568	8.4317	8.24106	8.21489	8.2983	8.71326	8.32921	7.77711	8.08098	8.25243	8.71944	7.85219	8.44465	8.25382	8.44177	8.3662	54.9232	8.21517	8.27606
YNL286W_B2S4_1B8_S58	5.02232	5.96868	5.92213	5.85561	5.9553	6.16029	5.94381	5.46362	5.74539	5.87794	6.38835	5.67482	6.00511	5.98246	6.0986	5.94817	41.0156	5.87579	5.94599
YNL288W_A2R1_1E7_S53	9.08978	9.48143	10.0852	9.13437	9.53765	11.0828	9.29984	8.40376	9.55508	8.85224	10.2467	8.65881	9.54988	9.32999	9.49191	9.37617	95.0366	9.44848	9.4288
YNL288W_A2R2_1F7_S54	8.70319	9.86043	9.3373	9.49661	9.73284	10.258	9.65163	8.87854	9.42201	9.43623	10.3407	9.30087	9.75964	9.52063	9.92893	9.80594	49.5459	9.58959	9.58613
YNL288W_A2S1_1A7_S49	7.25271	8.2214	8.14657	7.84106	8.0719	8.81242	8.07666	7.32786	8.01992	7.79373	8.77697	7.61305	8.16467	8.05523	8.17209	7.98411	58.1613	8.02065	8.06357
YNL288W_A2S2_1B7_S50	5.50811	6.38278	6.32428	6.30483	6.39997	6.68937	6.34238	5.95675	6.2591	6.2052	6.84548	6.04123	6.37396	6.24616	6.50918	6.41907	46.0079	6.30049	6.33333
YNL288W_A2S3_1C7_S51	5.76376	6.97565	6.61641	6.62638	6.78467	7.12474	6.82776	6.31253	6.55755	6.54776	7.23732	6.45625	6.91359	6.73366	6.87455	6.86513	44.713	6.70111	6.75917
YNL288W_A2S4_1D7_S52	7.34091	8.6739	8.64453	8.41358	8.67062	9.18686	8.55445	7.91216	8.49534	8.30938	9.13769	8.07689	8.88243	8.46865	8.81074	8.71833	50.3503	8.51853	8.59949
YNL289W_H1R1_1G6_S47	14.815	17.3338	16.5769	16.8729	17.0457	17.8815	17.0527	15.451	16.5621	16.6609	18.26	16.3572	17.5098	17.1319	17.5328	17.148	86.9651	16.887	17.0492
YNL289W_H1R2_1H6_S48	6.43442	7.07449	7.41132	6.86144	6.98627	7.90746	7.0839	6.36933	7.03481	6.79688	7.40021	6.59163	7.05	6.9439	7.16631	7.11469	60.5925	7.01419	7.0424
YNL289W_H1S1_1C6_S43	6.96231	7.31733	7.66151	7.03559	7.18191	8.41924	7.21398	6.53029	7.37993	7.04365	7.83988	6.57132	7.2786	7.13749	7.30524	7.16295	71.6435	7.25258	7.19794
YNL289W_H1S2_1D6_S44	6.67229	7.48625	7.40197	7.13095	7.32057	8.16398	7.29689	6.69476	7.36748	7.10824	7.86411	6.89874	7.46958	7.33996	7.43239	7.33474	51.3314	7.31143	7.33735
YNL289W_H1S3_1E6_S45	7.78824	8.33755	8.62108	7.90414	8.13542	9.77665	8.11599	7.44687	8.30141	7.96653	8.93744	7.68557	8.27799	8.24316	8.4001	8.24195	68.1338	8.26126	8.24255
YNL289W_H1S4_1F6_S46	6.44964	7.50462	7.46807	7.3814	7.43511	7.86275	7.42376	6.86211	7.41344	7.35674	8.06911	7.15995	7.62179	7.33097	7.61802	7.47746	46.8126	7.40218	7.42943
YNL291C_G1R1_1A6_S41	4.07128	4.80992	4.70736	4.56778	4.6547	4.9441	4.76911	4.31211	4.51773	4.58468	5.00668	4.55992	4.77324	4.66047	4.7681	4.70066	37.3485	4.65049	4.68056
YNL291C_G1R2_1B6_S42	4.72868	5.24498	5.42736	5.11406	5.20924	5.93468	5.19191	4.58121	5.15086	5.03377	5.55307	4.91483	5.24638	5.15537	5.22488	5.18575	45.7522	5.18106	5.18883
YNL291C_G1S2_1E5_S37	8.21093	9.04421	9.15843	8.76625	8.97706	10.0058	8.94623	7.87753	8.77723	8.68523	9.62626	8.33341	9.02302	8.96666	9.10839	8.91287	84.7726	8.90122	8.95644
YNL291C_G1S3_1F5_S38	6.19964	7.25707	6.9437	7.04031	7.28669	7.4384	7.16965	6.56638	7.08378	7.03443	7.6941	6.81697	7.26444	7.20466	7.3621	7.21128	38.0173	7.09835	7.18715
YNL291C_G1S4_1G5_S39	4.23597	5.24941	5.42295	5.01815	5.1336	5.20081	5.12596	4.82241	4.99576	5.02301	5.45115	4.91075	5.18192	5.05477	5.24097	5.10998	30.71	5.0736	5.11797
YNL291C_G1S5_1H5_S40	6.94393	8.57287	8.16731	8.25993	8.39451	8.55019	8.4706	7.88876	8.29042	8.41686	9.01154	8.13416	8.62488	8.38428	8.73876	8.5092	35.4314	8.33489	8.40569
YNL300W_G5R1_3A6_S233	16.0068	17.6198	15.8712	17.134	18.0006	16.9898	17.0172	14.0209	15.3877	16.2599	16.9413	18.2221	18.1172	17.6079	18.9248	17.4975	145.85	16.9762	17.0756
YNL300W_G5R2_3B6_S234	15.1677	17.0701	16.3849	16.1232	17.2399	16.5598	16.4881	14.1123	15.3473	15.8249	16.3141	17.2436	17.2007	17.0774	17.9569	16.7421	129.964	16.4283	16.5239
YNL300W_G5S1_3E5_S229	13.8065	16.9004	14.2491	16.6821	16.916	16.1183	16.3943	13.3422	14.6493	16.0247	17.1687	16.9083	17.3946	16.5082	18.2338	16.9267	144.797	16.139	16.5951
YNL300W_G5S2_3F5_S230	4.85606	6.39736	5.87409	6.38703	6.26904	6.07061	6.46729	5.84793	6.17285	6.25148	6.56729	6.25768	6.45832	6.37423	6.49593	6.42182	33.9704	6.19806	6.32163
YNL300W_G5S3_3G5_S231	10.8377	12.6094	10.669	12.6094	12.753	11.9294	12.4741	10.2451	11.3133	12.0968	12.9748	12.9985	13.1669	12.214	13.5848	12.5106	53.1871	12.1867	12.4924
YNL300W_G5S4_3H5_S232	14.6208	17.6399	14.4592	17.6646	17.6937	16.8223	17.2906	14.1346	15.545	17.0354	18.192	18.1556	18.3676	16.9065	19.2397	17.4163	84.5171	16.949	17.3534
YNL301_F1R1_1C5_S35	5.88421	6.50293	6.5713	6.27381	6.35346	7.26712	6.43608	5.76619	6.41835	6.29924	6.97611	5.85483	6.53025	6.39524	6.49233	6.33386	57.6471	6.39721	6.40679
YNL301_F1R2_1D5_S36	5.64341	6.84003	6.51224	6.61414	6.59304	6.89604	6.69055	6.11546	6.48277	6.5546	7.16595	6.34871	6.84512	6.62624	6.84666	6.80404	39.5764	6.59869	6.62019
YNL301_F1S2_1G4_S31	4.09907	4.8409	4.98125	4.71529	4.75075	4.98252	4.83172	4.42137	4.69248	4.76392	5.05772	4.56681	4.86294	4.73474	4.88498	4.82725	29.5547	4.75086	4.79558
YNL301_F1S3_1H4_S32	5.02003	5.7771	5.74805	5.62669	5.67352	6.16935	5.79189	5.23132	5.77739	5.67636	6.12766	5.32648	5.70573	5.68608	5.88011	5.76458	38.1864	5.6864	5.72689
YNL301_F1S4_1A5_S33	2.71563	3.11008	3.16842	2.98633	2.98676	3.47391	3.11463	2.87609	3.04658	2.96428	3.30023	2.86261	3.09501	3.04338	3.14949	3.07488	33.2719	3.06052	3.06073
YNL301_F1S5_1B5_S34	3.90172	4.37287	4.44872	4.16945	4.30781	4.89798	4.28919	3.90833	4.32868	4.18204	4.6986	3.92964	4.31852	4.25108	4.33644	4.34178	39.1803	4.29268	4.31316
YNL302C_E1R1_1E4_S29	2.08752	2.36833	2.46032	2.28999	2.34304	2.63565	2.30862	2.07619	2.36672	2.27594	2.57499	2.14848	2.37846	2.33757	2.38704	2.38099	17.798	2.33874	2.35488
YNL302C_E1R2_1F4_S30	5.69399	6.76252	6.58154	6.58628	6.64821	7.00202	6.7604	6.25812	6.59416	6.5887	7.12788	6.30436	6.82981	6.62972	6.79196	6.67057	43.0634	6.61439	6.63896
YNL302C_E1S1_1A4_S25	6.52674	7.38684	7.13318	7.10464	7.16889	7.87636	7.3018	6.60247	7.24532	7.12865	7.77584	6.86682	7.37441	7.17537	7.39227	7.23752	50.4288	7.20607	7.20645
YNL302C_E1S2_1B4_S26	2.77549	3.40066	3.33764	3.3274	3.37851	3.48818	3.41977	3.1264	3.38362	3.31888	3.59316	3.26616	3.43977	3.36443	3.38289	3.4121	25.6623	3.33844	3.3807
YNL302C_E1S3_1C4_S27	15.3317	16.3553	15.6383	15.4094	16.6946	17.0734	15.442	13.3489	15.6649	15.486	15.8837	16.0006	16.7146	16.3928	17.2782	15.8763	98.2101	15.9119	15.88
YNL302C_E1S4_1D4_S28	8.03864	9.44812	9.12697	9.23826	9.38692	9.8901	9.38568	8.58531	9.01235	9.09564	9.94673	8.95903	9.55628	9.20061	9.61762	9.35673	60.0459	9.24031	9.29749
YNL303W_D1R1_1G3_S23	4.2312	4.69264	4.74973	4.47257	4.60918	5.0631	4.61186	4.21148	4.58728	4.57593	5.00466	4.31699	4.59989	4.69838	4.70981	4.61198	39.5324	4.60917	4.61052
YNL303W_D1R2_1H3_S24	4.44252	5.02999	4.95815	4.7636	4.802	5.55115	4.87418	4.32946	4.81501	4.74195	5.21252	4.54823	4.88289	4.85423	4.94345	4.84509	41.368	4.84965	4.84966
YNL303W_D1S1_1C3_S19	7.39884	8.47281	8.26215	8.14906	8.33551	8.8779	8.20975	7.62671	8.09805	8.15771	8.87768	8.03908	8.4943	8.22689	8.59737	8.33831	42.3971	8.26013	8.24452
YNL303W_D1S2_1D3_S20	5.60686	6.17347	6.08416	5.93447	6.0656	6.91678	6.07463	5.65677	6.20219	5.87126	6.51585	5.63665	6.09688	6.0827	6.15985	6.00588	49.2234	6.06775	6.07866
YNL303W_D1S3_1E3_S21	5.13413	5.78788	5.86403	5.5868	5.64906	6.31965	5.70068	5.14686	5.57389	5.56461	6.07758	5.19908	5.76058	5.57991	5.81546	5.64823	55.7772	5.65053	5.64865
YNL303W_D1S4_1F3_S22	4.95004	5.48007	5.47348	5.2512	5.38374	5.89419	5.35496	4.82204	5.38577	5.24889	5.79259	5.19536	5.48247	5.33033	5.54457	5.43497	40.0226	5.37654	5.38476
YNL304W_C1R1_1A3_S17	2.38131	2.77441	2.7163	2.66227	2.76287	2.91363	2.75114	2.45591	2.70071	2.71038	2.89085	2.56849	2.73757	2.73905	2.78338	2.76622	23.937	2.70716	2.73831
YNL304W_C1R2_1B3_S18	7.26998	8.68039	8.43136	8.42416	8.56229	8.85781	8.58209	7.96563	8.35933	8.39859	9.15903	8.12597	8.71679	8.53179	8.7586	8.68576	56.6156	8.46935	8.54704
YNL304W_C1S1_1E2_S13	6.86233	7.27854	7.51042	7.05889	7.10674	8.2132	7.13073	6.57487	7.21736	7.08283	7.80721	6.65758	7.32769	7.02403	7.2886	7.12538	54.9982	7.20415	7.12805
YNL304W_C1S2_1F2_S14	4.48317	4.65683	4.88639	4.5116	4.6179	5.38286	4.59026	4.13113	4.72247	4.53024	4.91856	4.25478	4.6877	4.59023	4.63032	4.57392	41.1169	4.63552	4.60408
YNL304W_C1S3_1G2_S15	5.32157	5.60169	5.60591	5.30959	5.58712	6.23754	5.42643	4.91629	5.45457	5.39235	5.84772	5.12092	5.48823	5.3309	5.54935	5.44949	50.7219	5.47748	5.45203
YNL304W_C1S4_1H2_S16	4.76902	5.06555	5.38385	4.87217	4.95419	5.82546	5.02008	4.47497	5.21342	4.91833	5.42454	4.6663	5.07584	4.99615	5.02103	4.9259	38.5863	5.03792	5.00812
YNL305C_B1R1_1C2_S11	5.55553	6.2875	6.26888	6.06006	6.30047	6.68598	6.1908	5.77331	6.09818	6.21224	6.72463	5.85015	6.26557	6.28246	6.3369	6.27856	49.316	6.1982	6.26722
YNL305C_B1R2_1D2_S12	12.7133	14.4324	14.0791	14.1185	14.4867	15.3714	14.3442	12.9502	13.9701	14.1332	15.3452	13.8003	14.5727	14.3052	14.6257	14.3442	87.3968	14.2245	14.3247
YNL305C_B1S1_1G1_S7	6.32994	8.00067	7.74295	7.74956	7.86153	8.28866	7.95596	7.20843	7.84252	7.8665	8.47068	7.50153	8.13648	7.82779	8.11395	7.96478	41.1571	7.80387	7.86402
YNL305C_B1S2_1H1_S8	4.48549	6.16326	5.68981	5.98062	5.96834	6.17333	6.08743	5.68385	6.03006	5.94369	6.40233	5.70579	6.19254	6.02853	6.28139	6.04365	39.1959	5.92876	6.02929
YNL305C_B1S3_1A2_S9	4.92827	5.62338	5.55114	5.43958	5.58079	5.84668	5.61523	5.09968	5.44301	5.53546	5.89222	5.27374	5.67824	5.54307	5.64982	5.6053	30.9987	5.5191	5.56597
YNL305C_B1S4_1B2_S10	4.46484	5.43672	5.37705	5.26758	5.45235	5.53306	5.38445	5.05333	5.34147	5.34967	5.71565	5.18054	5.5079	5.39425	5.49889	5.42916	28.4196	5.33668	5.38935
YNL316C_A6R1_3G6_S239	1.53035	1.78143	1.56669	1.79768	1.79523	1.78809	1.75109	1.54824	1.6808	1.71562	1.92365	1.83403	1.81903	1.72659	1.83945	1.81693	4.85839	1.74468	1.78476
YNL316C_A6R2_3H6_S240	5.96151	7.41309	6.13198	7.51733	7.33442	7.03958	7.3783	6.08031	6.88957	7.15568	7.88924	7.66389	7.77939	7.30695	8.00328	7.45174	35.9086	7.18727	7.35636
YNL316C_A6S1_3C6_S235	13.7322	15.27	15.2408	14.1524	15.5213	14.6347	14.6378	12.4002	14.2257	13.8901	14.2786	15.6408	15.1839	14.9938	16.1448	14.7939	115.58	14.6713	14.7158
YNL316C_A6S2_3D6_S236	10.2245	12.0402	10.3678	11.6052	11.9727	11.4621	11.4431	9.26595	10.4789	11.1616	11.7753	11.9714	12.2184	11.7011	12.8307	11.8677	110.476	11.3992	11.6532
YNL316C_A6S3_3E6_S237	2.22934	2.98281	2.75947	2.94303	2.85424	2.88311	3.05386	2.72127	2.86834	2.92023	3.16058	2.9815	3.01483	2.89638	3.04247	3.08175	20.9289	2.89958	2.93163
YNL316C_A6S4_3F6_S238	16.155	19.5564	15.7708	19.4311	19.2365	18.7412	18.9892	15.2776	16.8407	18.6174	20.1502	19.9535	20.3295	18.6738	21.1184	19.3754	114.051	18.6385	19.1129
YNL318C_A1R1_1E1_S5	6.03382	6.63093	6.80074	6.41529	6.42654	7.27226	6.60927	5.90515	6.54282	6.35779	7.10564	6.08281	6.61727	6.51827	6.62681	6.51484	69.8903	6.52877	6.53055
YNL318C_A1R2_1F1_S6	5.40826	5.77676	5.84883	5.54162	5.7459	6.52126	5.7236	5.27836	5.81563	5.6569	6.17644	5.34506	5.86955	5.81476	5.83428	5.70435	49.0994	5.75385	5.76133
YNL318C_A1S1_1A1_S1	6.2196	7.37645	7.37596	7.11206	7.30964	7.80748	7.23727	6.79362	7.23705	7.19272	7.74701	6.92755	7.40372	7.33318	7.40013	7.26487	38.1366	7.23364	7.28726
YNL318C_A1S2_1B1_S2	6.81775	8.41035	8.05431	8.16745	8.21667	8.52624	8.28502	7.54552	8.12986	8.17087	8.74238	7.85119	8.34058	8.18783	8.41339	8.35163	43.8996	8.13819	8.20225
YNL318C_A1S3_1C1_S3	10.3959	11.512	11.5765	11.0487	11.2844	12.7773	11.3013	10.4314	11.3808	11.1189	12.2106	10.3877	11.295	11.2318	11.4236	11.1635	90.428	11.2837	11.2897
YNL318C_A1S4_1D1_S4	6.13625	6.88466	7.0328	6.57909	6.71144	7.62923	6.74878	6.1329	6.69287	6.57316	7.28975	6.18931	6.80826	6.78551	6.84899	6.72478	59.6594	6.73549	6.73678

### Sheet: Isolate_Analyses
orf	isoType	phenotyped_liquid	sequenced_illumina	aux_removed	preSeq_removed	YKO_removed	CSM_removed	tract_lengths_removed	local_orf_mapping_removed	distal_orf_mapping_removed	local_snp_removed	distal_snp_removed
YNL005C	YNL005C_S1	yes	yes	FALSE	FALSE	FALSE	FALSE	TRUE	FALSE	TRUE	FALSE	TRUE
YNL005C	YNL005C_S2	yes	yes	FALSE	FALSE	FALSE	FALSE	TRUE	FALSE	TRUE	FALSE	TRUE
YNL005C	YNL005C_S3	yes	yes	FALSE	FALSE	FALSE	FALSE	TRUE	FALSE	TRUE	FALSE	TRUE
YNL005C	YNL005C_S4	yes	yes	FALSE	FALSE	FALSE	FALSE	TRUE	FALSE	TRUE	FALSE	TRUE
YNL005C	YNL005C_S5	yes	no	FALSE	FALSE	FALSE	FALSE	TRUE	FALSE	TRUE	TRUE	TRUE
YNL005C	YNL005C_S6	yes	no	FALSE	FALSE	FALSE	FALSE	TRUE	FALSE	TRUE	TRUE	TRUE
YNL005C	YNL005C_S7	yes	no	FALSE	FALSE	FALSE	FALSE	TRUE	FALSE	TRUE	TRUE	TRUE
YNL005C	YNL005C_S8	no	no	FALSE	FALSE	FALSE	FALSE	TRUE	TRUE	TRUE	TRUE	TRUE
YNL008C	YNL008C_S1	yes	yes	FALSE	FALSE	FALSE	FALSE	TRUE	FALSE	TRUE	FALSE	TRUE
YNL008C	YNL008C_S2	yes	yes	FALSE	FALSE	FALSE	FALSE	TRUE	FALSE	TRUE	FALSE	TRUE
YNL008C	YNL008C_S3	yes	yes	FALSE	FALSE	FALSE	FALSE	TRUE	FALSE	TRUE	FALSE	TRUE
YNL008C	YNL008C_S4	yes	yes	FALSE	FALSE	FALSE	FALSE	TRUE	FALSE	TRUE	FALSE	TRUE
YNL008C	YNL008C_S5	yes	no	FALSE	FALSE	FALSE	FALSE	TRUE	FALSE	TRUE	TRUE	TRUE
YNL008C	YNL008C_S6	yes	no	FALSE	FALSE	FALSE	FALSE	TRUE	FALSE	TRUE	TRUE	TRUE
YNL008C	YNL008C_S7	yes	no	FALSE	FALSE	FALSE	FALSE	TRUE	FALSE	TRUE	TRUE	TRUE
YNL008C	YNL008C_S8	no	no	FALSE	FALSE	FALSE	FALSE	TRUE	TRUE	TRUE	TRUE	TRUE
YNL035C	YNL035C_S1	yes	yes	FALSE	FALSE	FALSE	FALSE	TRUE	FALSE	TRUE	FALSE	TRUE
YNL035C	YNL035C_S2	yes	yes	FALSE	TRUE	FALSE	FALSE	TRUE	TRUE	TRUE	TRUE	TRUE
YNL035C	YNL035C_S3	yes	yes	FALSE	FALSE	FALSE	FALSE	TRUE	FALSE	TRUE	FALSE	TRUE
YNL035C	YNL035C_S4	yes	yes	FALSE	FALSE	FALSE	FALSE	TRUE	FALSE	TRUE	FALSE	TRUE
YNL035C	YNL035C_S5	yes	no	FALSE	FALSE	FALSE	FALSE	TRUE	FALSE	TRUE	TRUE	TRUE
YNL035C	YNL035C_S6	yes	no	FALSE	FALSE	FALSE	FALSE	TRUE	FALSE	TRUE	TRUE	TRUE
YNL035C	YNL035C_S7	yes	no	FALSE	FALSE	FALSE	FALSE	TRUE	FALSE	TRUE	TRUE	TRUE
YNL035C	YNL035C_S8	no	no	FALSE	FALSE	FALSE	FALSE	TRUE	TRUE	TRUE	TRUE	TRUE
YNL054W	YNL054W_S1	yes	yes	FALSE	FALSE	FALSE	FALSE	TRUE	FALSE	TRUE	FALSE	TRUE
YNL054W	YNL054W_S2	yes	yes	FALSE	FALSE	FALSE	FALSE	TRUE	FALSE	TRUE	FALSE	TRUE
YNL054W	YNL054W_S3	yes	yes	FALSE	FALSE	FALSE	FALSE	TRUE	FALSE	TRUE	FALSE	TRUE
YNL054W	YNL054W_S4	yes	yes	FALSE	FALSE	FALSE	TRUE	TRUE	FALSE	TRUE	TRUE	TRUE
YNL054W	YNL054W_S5	yes	no	FALSE	FALSE	FALSE	FALSE	TRUE	FALSE	TRUE	TRUE	TRUE
YNL054W	YNL054W_S6	yes	no	FALSE	FALSE	FALSE	FALSE	TRUE	FALSE	TRUE	TRUE	TRUE
YNL054W	YNL054W_S7	yes	no	FALSE	FALSE	FALSE	FALSE	TRUE	FALSE	TRUE	TRUE	TRUE
YNL054W	YNL054W_S8	no	no	FALSE	FALSE	FALSE	FALSE	TRUE	TRUE	TRUE	TRUE	TRUE
YNL055C	YNL055C_S1	yes	yes	FALSE	TRUE	TRUE	FALSE	TRUE	TRUE	TRUE	FALSE	TRUE
YNL055C	YNL055C_S2	yes	yes	FALSE	TRUE	TRUE	FALSE	TRUE	TRUE	TRUE	FALSE	TRUE
YNL055C	YNL055C_S3	yes	yes	FALSE	TRUE	TRUE	FALSE	TRUE	TRUE	TRUE	FALSE	TRUE
YNL055C	YNL055C_S4	no	no	FALSE	TRUE	TRUE	FALSE	TRUE	TRUE	TRUE	TRUE	TRUE
YNL055C	YNL055C_S5	yes	yes	FALSE	TRUE	TRUE	FALSE	TRUE	TRUE	TRUE	FALSE	TRUE
YNL055C	YNL055C_S6	yes	no	FALSE	TRUE	TRUE	FALSE	TRUE	TRUE	TRUE	TRUE	TRUE
YNL055C	YNL055C_S7	yes	no	FALSE	TRUE	TRUE	FALSE	TRUE	TRUE	TRUE	TRUE	TRUE
YNL055C	YNL055C_S8	yes	no	FALSE	TRUE	TRUE	FALSE	TRUE	TRUE	TRUE	TRUE	TRUE
YNL056W	YNL056W_S1	yes	yes	FALSE	FALSE	FALSE	FALSE	TRUE	FALSE	TRUE	FALSE	TRUE
YNL056W	YNL056W_S2	yes	yes	FALSE	FALSE	FALSE	FALSE	TRUE	FALSE	TRUE	FALSE	TRUE
YNL056W	YNL056W_S3	no	no	TRUE	TRUE	FALSE	FALSE	TRUE	TRUE	TRUE	TRUE	TRUE
YNL056W	YNL056W_S4	no	no	TRUE	TRUE	FALSE	FALSE	TRUE	TRUE	TRUE	TRUE	TRUE
YNL056W	YNL056W_S5	yes	yes	FALSE	FALSE	FALSE	FALSE	TRUE	FALSE	TRUE	FALSE	TRUE
YNL056W	YNL056W_S6	yes	yes	FALSE	FALSE	FALSE	FALSE	TRUE	FALSE	TRUE	FALSE	TRUE
YNL056W	YNL056W_S7	no	no	FALSE	FALSE	FALSE	FALSE	TRUE	TRUE	TRUE	TRUE	TRUE
YNL056W	YNL056W_S8	yes	no	FALSE	FALSE	FALSE	FALSE	TRUE	FALSE	TRUE	TRUE	TRUE
YNL056W	YNL056W_S9	yes	no	FALSE	FALSE	FALSE	FALSE	TRUE	FALSE	TRUE	TRUE	TRUE
YNL056W	YNL056W_S10	yes	no	FALSE	FALSE	FALSE	FALSE	TRUE	FALSE	TRUE	TRUE	TRUE
YNL056W	YNL056W_S11	no	no	FALSE	FALSE	FALSE	FALSE	TRUE	TRUE	TRUE	TRUE	TRUE
YNL056W	YNL056W_S12	no	no	FALSE	FALSE	FALSE	FALSE	TRUE	TRUE	TRUE	TRUE	TRUE
YNL056W	YNL056W_S13	no	no	FALSE	FALSE	FALSE	FALSE	TRUE	TRUE	TRUE	TRUE	TRUE
YNL056W	YNL056W_S14	no	no	FALSE	FALSE	FALSE	FALSE	TRUE	TRUE	TRUE	TRUE	TRUE
YNL056W	YNL056W_S15	no	no	TRUE	TRUE	FALSE	FALSE	TRUE	TRUE	TRUE	TRUE	TRUE
YNL056W	YNL056W_S16	no	no	FALSE	FALSE	FALSE	FALSE	TRUE	TRUE	TRUE	TRUE	TRUE
YNL067W	YNL067W_S1	yes	yes	FALSE	FALSE	FALSE	FALSE	TRUE	FALSE	TRUE	FALSE	TRUE
YNL067W	YNL067W_S2	yes	yes	FALSE	FALSE	FALSE	FALSE	TRUE	FALSE	TRUE	FALSE	TRUE
YNL067W	YNL067W_S3	yes	yes	FALSE	FALSE	FALSE	FALSE	TRUE	FALSE	TRUE	FALSE	TRUE
YNL067W	YNL067W_S4	no	no	FALSE	FALSE	FALSE	FALSE	TRUE	TRUE	TRUE	TRUE	TRUE
YNL067W	YNL067W_S5	yes	yes	FALSE	FALSE	FALSE	FALSE	TRUE	FALSE	TRUE	FALSE	TRUE
YNL067W	YNL067W_S6	yes	no	FALSE	FALSE	FALSE	FALSE	TRUE	FALSE	TRUE	TRUE	TRUE
YNL067W	YNL067W_S7	yes	no	FALSE	FALSE	FALSE	FALSE	TRUE	FALSE	TRUE	TRUE	TRUE
YNL067W	YNL067W_S8	yes	no	FALSE	FALSE	FALSE	FALSE	TRUE	FALSE	TRUE	TRUE	TRUE
YNL070W	YNL070W_S1	yes	yes	FALSE	FALSE	FALSE	FALSE	TRUE	FALSE	TRUE	FALSE	TRUE
YNL070W	YNL070W_S2	yes	yes	FALSE	TRUE	FALSE	FALSE	TRUE	TRUE	TRUE	TRUE	TRUE
YNL070W	YNL070W_S3	yes	yes	FALSE	FALSE	FALSE	FALSE	TRUE	FALSE	TRUE	FALSE	TRUE
YNL070W	YNL070W_S4	yes	yes	FALSE	FALSE	FALSE	FALSE	TRUE	FALSE	TRUE	FALSE	TRUE
YNL070W	YNL070W_S5	yes	no	FALSE	FALSE	FALSE	FALSE	TRUE	FALSE	TRUE	TRUE	TRUE
YNL070W	YNL070W_S6	yes	no	FALSE	TRUE	FALSE	FALSE	TRUE	TRUE	TRUE	TRUE	TRUE
YNL070W	YNL070W_S7	yes	no	FALSE	FALSE	FALSE	FALSE	TRUE	FALSE	TRUE	TRUE	TRUE
YNL070W	YNL070W_S8	no	no	FALSE	FALSE	FALSE	FALSE	TRUE	TRUE	TRUE	TRUE	TRUE
YNL071W	YNL071W_S1	yes	yes	FALSE	FALSE	FALSE	FALSE	TRUE	FALSE	TRUE	FALSE	TRUE
YNL071W	YNL071W_S2	yes	yes	FALSE	FALSE	FALSE	FALSE	TRUE	FALSE	TRUE	FALSE	TRUE
YNL071W	YNL071W_S3	yes	yes	FALSE	FALSE	FALSE	FALSE	TRUE	FALSE	TRUE	FALSE	TRUE
YNL071W	YNL071W_S4	yes	yes	FALSE	FALSE	FALSE	FALSE	TRUE	FALSE	TRUE	FALSE	TRUE
YNL071W	YNL071W_S5	yes	no	FALSE	FALSE	FALSE	FALSE	TRUE	FALSE	TRUE	TRUE	TRUE
YNL071W	YNL071W_S6	yes	no	FALSE	FALSE	FALSE	FALSE	TRUE	FALSE	TRUE	TRUE	TRUE
YNL071W	YNL071W_S7	yes	no	FALSE	FALSE	FALSE	FALSE	TRUE	FALSE	TRUE	TRUE	TRUE
YNL071W	YNL071W_S8	no	no	FALSE	FALSE	FALSE	FALSE	TRUE	TRUE	TRUE	TRUE	TRUE
YNL073W	YNL073W_S1	yes	yes	FALSE	FALSE	TRUE	FALSE	TRUE	TRUE	TRUE	FALSE	TRUE
YNL073W	YNL073W_S2	yes	yes	FALSE	FALSE	TRUE	FALSE	TRUE	TRUE	TRUE	FALSE	TRUE
YNL073W	YNL073W_S3	yes	yes	FALSE	FALSE	TRUE	FALSE	TRUE	TRUE	TRUE	FALSE	TRUE
YNL073W	YNL073W_S4	yes	yes	FALSE	FALSE	TRUE	FALSE	TRUE	TRUE	TRUE	FALSE	TRUE
YNL073W	YNL073W_S5	yes	no	FALSE	FALSE	TRUE	FALSE	TRUE	TRUE	TRUE	TRUE	TRUE
YNL073W	YNL073W_S6	no	no	TRUE	TRUE	TRUE	FALSE	TRUE	TRUE	TRUE	TRUE	TRUE
YNL073W	YNL073W_S7	yes	no	FALSE	FALSE	TRUE	FALSE	TRUE	TRUE	TRUE	TRUE	TRUE
YNL073W	YNL073W_S8	no	no	TRUE	TRUE	TRUE	FALSE	TRUE	TRUE	TRUE	TRUE	TRUE
YNL073W	YNL073W_S9	yes	no	FALSE	FALSE	TRUE	FALSE	TRUE	TRUE	TRUE	TRUE	TRUE
YNL073W	YNL073W_S10	no	no	FALSE	FALSE	TRUE	FALSE	TRUE	TRUE	TRUE	TRUE	TRUE
YNL073W	YNL073W_S11	no	no	FALSE	FALSE	TRUE	FALSE	TRUE	TRUE	TRUE	TRUE	TRUE
YNL073W	YNL073W_S12	no	no	FALSE	FALSE	TRUE	FALSE	TRUE	TRUE	TRUE	TRUE	TRUE
YNL073W	YNL073W_S13	no	no	FALSE	FALSE	TRUE	FALSE	TRUE	TRUE	TRUE	TRUE	TRUE
YNL073W	YNL073W_S14	no	no	TRUE	TRUE	TRUE	FALSE	TRUE	TRUE	TRUE	TRUE	TRUE
YNL073W	YNL073W_S15	no	no	FALSE	FALSE	TRUE	FALSE	TRUE	TRUE	TRUE	TRUE	TRUE
YNL073W	YNL073W_S16	no	no	TRUE	TRUE	TRUE	FALSE	TRUE	TRUE	TRUE	TRUE	TRUE
YNL074C	YNL074C_S1	yes	yes	FALSE	FALSE	FALSE	FALSE	FALSE	FALSE	TRUE	FALSE	TRUE
YNL074C	YNL074C_S2	yes	yes	FALSE	FALSE	FALSE	FALSE	FALSE	FALSE	TRUE	FALSE	TRUE
YNL074C	YNL074C_S3	yes	yes	FALSE	FALSE	FALSE	FALSE	FALSE	FALSE	TRUE	FALSE	TRUE
YNL074C	YNL074C_S4	yes	yes	FALSE	FALSE	FALSE	FALSE	FALSE	FALSE	TRUE	FALSE	TRUE
YNL074C	YNL074C_S5	yes	no	FALSE	FALSE	FALSE	FALSE	TRUE	FALSE	TRUE	TRUE	TRUE
YNL074C	YNL074C_S6	yes	no	FALSE	FALSE	FALSE	FALSE	TRUE	FALSE	TRUE	TRUE	TRUE
YNL074C	YNL074C_S7	yes	no	FALSE	FALSE	FALSE	FALSE	TRUE	FALSE	TRUE	TRUE	TRUE
YNL074C	YNL074C_S8	no	no	FALSE	FALSE	FALSE	FALSE	TRUE	TRUE	TRUE	TRUE	TRUE
YNL076W	YNL076W_S1	yes	yes	FALSE	FALSE	FALSE	FALSE	FALSE	FALSE	TRUE	FALSE	TRUE
YNL076W	YNL076W_S2	yes	yes	FALSE	FALSE	FALSE	TRUE	FALSE	FALSE	TRUE	TRUE	TRUE
YNL076W	YNL076W_S3	yes	yes	FALSE	FALSE	FALSE	FALSE	FALSE	FALSE	TRUE	FALSE	TRUE
YNL076W	YNL076W_S4	yes	yes	FALSE	FALSE	FALSE	FALSE	FALSE	FALSE	TRUE	FALSE	TRUE
YNL076W	YNL076W_S5	yes	no	FALSE	FALSE	FALSE	FALSE	TRUE	FALSE	TRUE	TRUE	TRUE
YNL076W	YNL076W_S6	yes	no	FALSE	FALSE	FALSE	FALSE	TRUE	FALSE	TRUE	TRUE	TRUE
YNL076W	YNL076W_S7	yes	no	FALSE	FALSE	FALSE	FALSE	TRUE	FALSE	TRUE	TRUE	TRUE
YNL076W	YNL076W_S8	no	no	FALSE	FALSE	FALSE	FALSE	TRUE	TRUE	TRUE	TRUE	TRUE
YNL077W	YNL077W_S1	yes	yes	FALSE	FALSE	FALSE	FALSE	FALSE	FALSE	TRUE	FALSE	TRUE
YNL077W	YNL077W_S2	yes	yes	FALSE	FALSE	FALSE	FALSE	FALSE	FALSE	TRUE	FALSE	TRUE
YNL077W	YNL077W_S3	yes	yes	FALSE	FALSE	FALSE	FALSE	TRUE	FALSE	TRUE	FALSE	TRUE
YNL077W	YNL077W_S4	yes	yes	FALSE	FALSE	FALSE	FALSE	FALSE	FALSE	TRUE	FALSE	TRUE
YNL077W	YNL077W_S5	yes	no	FALSE	FALSE	FALSE	FALSE	TRUE	FALSE	TRUE	TRUE	TRUE
YNL077W	YNL077W_S6	yes	no	FALSE	FALSE	FALSE	FALSE	TRUE	FALSE	TRUE	TRUE	TRUE
YNL077W	YNL077W_S7	yes	no	FALSE	FALSE	FALSE	FALSE	TRUE	FALSE	TRUE	TRUE	TRUE
YNL077W	YNL077W_S8	no	no	FALSE	FALSE	FALSE	FALSE	TRUE	TRUE	TRUE	TRUE	TRUE
YNL078W	YNL078W_S1	yes	yes	FALSE	FALSE	FALSE	FALSE	FALSE	FALSE	TRUE	FALSE	TRUE
YNL078W	YNL078W_S2	yes	yes	FALSE	FALSE	FALSE	FALSE	FALSE	FALSE	TRUE	FALSE	TRUE
YNL078W	YNL078W_S3	no	no	TRUE	TRUE	FALSE	FALSE	TRUE	TRUE	TRUE	TRUE	TRUE
YNL078W	YNL078W_S4	yes	yes	FALSE	FALSE	FALSE	FALSE	FALSE	FALSE	TRUE	FALSE	TRUE
YNL078W	YNL078W_S5	yes	yes	FALSE	FALSE	FALSE	FALSE	FALSE	FALSE	TRUE	FALSE	TRUE
YNL078W	YNL078W_S6	yes	no	FALSE	FALSE	FALSE	FALSE	TRUE	FALSE	TRUE	TRUE	TRUE
YNL078W	YNL078W_S7	yes	no	FALSE	FALSE	FALSE	FALSE	TRUE	FALSE	TRUE	TRUE	TRUE
YNL078W	YNL078W_S8	yes	no	FALSE	FALSE	FALSE	FALSE	TRUE	FALSE	TRUE	TRUE	TRUE
YNL079C	YNL079C_S1	yes	yes	FALSE	FALSE	TRUE	FALSE	FALSE	TRUE	TRUE	TRUE	TRUE
YNL079C	YNL079C_S2	no	no	TRUE	TRUE	TRUE	FALSE	TRUE	TRUE	TRUE	TRUE	TRUE
YNL079C	YNL079C_S3	yes	yes	FALSE	FALSE	TRUE	FALSE	FALSE	TRUE	TRUE	TRUE	TRUE
YNL079C	YNL079C_S4	yes	yes	FALSE	FALSE	TRUE	FALSE	TRUE	TRUE	TRUE	TRUE	TRUE
YNL079C	YNL079C_S5	no	no	TRUE	TRUE	TRUE	FALSE	TRUE	TRUE	TRUE	TRUE	TRUE
YNL079C	YNL079C_S6	yes	yes	FALSE	FALSE	TRUE	FALSE	FALSE	TRUE	TRUE	TRUE	TRUE
YNL079C	YNL079C_S7	yes	no	FALSE	FALSE	TRUE	FALSE	TRUE	TRUE	TRUE	TRUE	TRUE
YNL079C	YNL079C_S8	yes	no	FALSE	FALSE	TRUE	FALSE	TRUE	TRUE	TRUE	TRUE	TRUE
YNL079C	YNL079C_S9	yes	no	FALSE	FALSE	TRUE	FALSE	TRUE	TRUE	TRUE	TRUE	TRUE
YNL079C	YNL079C_S10	no	no	TRUE	TRUE	TRUE	FALSE	TRUE	TRUE	TRUE	TRUE	TRUE
YNL079C	YNL079C_S11	no	no	FALSE	FALSE	TRUE	FALSE	TRUE	TRUE	TRUE	TRUE	TRUE
YNL079C	YNL079C_S12	no	no	FALSE	FALSE	TRUE	FALSE	TRUE	TRUE	TRUE	TRUE	TRUE
YNL079C	YNL079C_S13	no	no	TRUE	TRUE	TRUE	FALSE	TRUE	TRUE	TRUE	TRUE	TRUE
YNL079C	YNL079C_S14	no	no	FALSE	FALSE	TRUE	FALSE	TRUE	TRUE	TRUE	TRUE	TRUE
YNL079C	YNL079C_S15	no	no	FALSE	FALSE	TRUE	FALSE	TRUE	TRUE	TRUE	TRUE	TRUE
YNL079C	YNL079C_S16	no	no	FALSE	FALSE	TRUE	FALSE	TRUE	TRUE	TRUE	TRUE	TRUE
YNL081C	YNL081C_S1	yes	yes	FALSE	FALSE	TRUE	FALSE	TRUE	TRUE	TRUE	FALSE	TRUE
YNL081C	YNL081C_S2	yes	yes	FALSE	FALSE	TRUE	FALSE	TRUE	TRUE	TRUE	FALSE	TRUE
YNL081C	YNL081C_S3	yes	yes	FALSE	FALSE	TRUE	FALSE	TRUE	TRUE	TRUE	FALSE	TRUE
YNL081C	YNL081C_S4	yes	yes	FALSE	FALSE	TRUE	FALSE	TRUE	TRUE	TRUE	FALSE	TRUE
YNL081C	YNL081C_S5	yes	no	FALSE	FALSE	TRUE	FALSE	TRUE	TRUE	TRUE	TRUE	TRUE
YNL081C	YNL081C_S6	yes	no	FALSE	FALSE	TRUE	FALSE	TRUE	TRUE	TRUE	TRUE	TRUE
YNL081C	YNL081C_S7	yes	no	FALSE	FALSE	TRUE	FALSE	TRUE	TRUE	TRUE	TRUE	TRUE
YNL081C	YNL081C_S8	no	no	FALSE	FALSE	TRUE	FALSE	TRUE	TRUE	TRUE	TRUE	TRUE
YNL082W	YNL082W_S1	no	no	TRUE	TRUE	FALSE	FALSE	TRUE	TRUE	TRUE	TRUE	TRUE
YNL082W	YNL082W_S2	yes	yes	FALSE	FALSE	FALSE	FALSE	FALSE	FALSE	TRUE	FALSE	TRUE
YNL082W	YNL082W_S3	yes	yes	FALSE	TRUE	FALSE	FALSE	TRUE	TRUE	TRUE	TRUE	TRUE
YNL082W	YNL082W_S4	yes	yes	FALSE	FALSE	FALSE	FALSE	FALSE	FALSE	TRUE	FALSE	TRUE
YNL082W	YNL082W_S5	yes	yes	FALSE	FALSE	FALSE	FALSE	FALSE	FALSE	TRUE	FALSE	TRUE
YNL082W	YNL082W_S6	yes	no	FALSE	FALSE	FALSE	FALSE	TRUE	FALSE	TRUE	TRUE	TRUE
YNL082W	YNL082W_S7	yes	no	FALSE	FALSE	FALSE	FALSE	TRUE	FALSE	TRUE	TRUE	TRUE
YNL082W	YNL082W_S8	yes	no	FALSE	FALSE	FALSE	FALSE	TRUE	FALSE	TRUE	TRUE	TRUE
YNL083W	YNL083W_S1	yes	yes	FALSE	FALSE	FALSE	FALSE	FALSE	FALSE	TRUE	FALSE	TRUE
YNL083W	YNL083W_S2	no	no	TRUE	TRUE	FALSE	FALSE	TRUE	TRUE	TRUE	TRUE	TRUE
YNL083W	YNL083W_S3	yes	yes	FALSE	FALSE	FALSE	FALSE	FALSE	FALSE	TRUE	FALSE	TRUE
YNL083W	YNL083W_S4	yes	yes	FALSE	FALSE	FALSE	FALSE	TRUE	FALSE	TRUE	FALSE	TRUE
YNL083W	YNL083W_S5	yes	yes	FALSE	FALSE	FALSE	FALSE	TRUE	FALSE	TRUE	FALSE	TRUE
YNL083W	YNL083W_S6	yes	no	FALSE	FALSE	FALSE	FALSE	TRUE	FALSE	TRUE	TRUE	TRUE
YNL083W	YNL083W_S7	yes	no	FALSE	FALSE	FALSE	FALSE	TRUE	FALSE	TRUE	TRUE	TRUE
YNL083W	YNL083W_S8	yes	no	FALSE	FALSE	FALSE	FALSE	TRUE	FALSE	TRUE	TRUE	TRUE
YNL084C	YNL084C_S1	yes	yes	FALSE	FALSE	FALSE	FALSE	FALSE	FALSE	TRUE	FALSE	TRUE
YNL084C	YNL084C_S2	yes	yes	FALSE	FALSE	FALSE	FALSE	TRUE	FALSE	TRUE	FALSE	TRUE
YNL084C	YNL084C_S3	yes	yes	FALSE	FALSE	FALSE	FALSE	FALSE	FALSE	TRUE	FALSE	TRUE
YNL084C	YNL084C_S4	yes	yes	FALSE	FALSE	FALSE	FALSE	FALSE	FALSE	TRUE	FALSE	TRUE
YNL084C	YNL084C_S5	yes	no	FALSE	FALSE	FALSE	FALSE	TRUE	FALSE	TRUE	TRUE	TRUE
YNL084C	YNL084C_S6	yes	no	FALSE	FALSE	FALSE	FALSE	TRUE	FALSE	TRUE	TRUE	TRUE
YNL084C	YNL084C_S7	yes	no	FALSE	FALSE	FALSE	FALSE	TRUE	FALSE	TRUE	TRUE	TRUE
YNL084C	YNL084C_S8	no	no	FALSE	FALSE	FALSE	FALSE	TRUE	TRUE	TRUE	TRUE	TRUE
YNL085W	YNL085W_S1	yes	yes	FALSE	FALSE	FALSE	FALSE	FALSE	FALSE	TRUE	FALSE	TRUE
YNL085W	YNL085W_S2	yes	yes	FALSE	FALSE	FALSE	FALSE	FALSE	FALSE	TRUE	FALSE	TRUE
YNL085W	YNL085W_S3	yes	yes	FALSE	FALSE	FALSE	FALSE	FALSE	FALSE	TRUE	FALSE	TRUE
YNL085W	YNL085W_S4	yes	yes	FALSE	FALSE	FALSE	FALSE	FALSE	FALSE	TRUE	FALSE	TRUE
YNL085W	YNL085W_S5	yes	no	FALSE	FALSE	FALSE	FALSE	TRUE	FALSE	TRUE	TRUE	TRUE
YNL085W	YNL085W_S6	yes	no	FALSE	FALSE	FALSE	FALSE	TRUE	FALSE	TRUE	TRUE	TRUE
YNL085W	YNL085W_S7	yes	no	FALSE	FALSE	FALSE	FALSE	TRUE	FALSE	TRUE	TRUE	TRUE
YNL085W	YNL085W_S8	no	no	FALSE	FALSE	FALSE	FALSE	TRUE	TRUE	TRUE	TRUE	TRUE
YNL086W	YNL086W_S1	yes	yes	FALSE	FALSE	FALSE	FALSE	TRUE	FALSE	TRUE	FALSE	TRUE
YNL086W	YNL086W_S2	yes	yes	FALSE	FALSE	FALSE	FALSE	FALSE	FALSE	TRUE	FALSE	TRUE
YNL086W	YNL086W_S3	yes	yes	FALSE	FALSE	FALSE	FALSE	FALSE	FALSE	TRUE	FALSE	TRUE
YNL086W	YNL086W_S4	yes	yes	FALSE	FALSE	FALSE	FALSE	FALSE	FALSE	TRUE	FALSE	TRUE
YNL086W	YNL086W_S5	yes	no	FALSE	FALSE	FALSE	FALSE	TRUE	FALSE	TRUE	TRUE	TRUE
YNL086W	YNL086W_S6	yes	no	FALSE	FALSE	FALSE	FALSE	TRUE	FALSE	TRUE	TRUE	TRUE
YNL086W	YNL086W_S7	yes	no	FALSE	FALSE	FALSE	FALSE	TRUE	FALSE	TRUE	TRUE	TRUE
YNL086W	YNL086W_S8	no	no	FALSE	FALSE	FALSE	FALSE	TRUE	TRUE	TRUE	TRUE	TRUE
YNL087W	YNL087W_S1	yes	yes	FALSE	FALSE	FALSE	FALSE	FALSE	FALSE	TRUE	FALSE	TRUE
YNL087W	YNL087W_S2	yes	yes	FALSE	FALSE	FALSE	FALSE	TRUE	FALSE	TRUE	FALSE	TRUE
YNL087W	YNL087W_S3	yes	yes	FALSE	FALSE	FALSE	FALSE	TRUE	FALSE	TRUE	FALSE	TRUE
YNL087W	YNL087W_S4	yes	yes	FALSE	FALSE	FALSE	FALSE	FALSE	FALSE	TRUE	FALSE	TRUE
YNL087W	YNL087W_S5	yes	no	FALSE	FALSE	FALSE	FALSE	TRUE	FALSE	TRUE	TRUE	TRUE
YNL087W	YNL087W_S6	yes	no	FALSE	FALSE	FALSE	FALSE	TRUE	FALSE	TRUE	TRUE	TRUE
YNL087W	YNL087W_S7	yes	no	FALSE	FALSE	FALSE	FALSE	TRUE	FALSE	TRUE	TRUE	TRUE
YNL087W	YNL087W_S8	no	no	FALSE	FALSE	FALSE	FALSE	TRUE	TRUE	TRUE	TRUE	TRUE
YNL089C	YNL089C_S1	yes	yes	FALSE	FALSE	FALSE	FALSE	FALSE	FALSE	TRUE	FALSE	TRUE
YNL089C	YNL089C_S2	yes	yes	FALSE	TRUE	TRUE	FALSE	TRUE	TRUE	TRUE	TRUE	TRUE
YNL089C	YNL089C_S3	yes	yes	FALSE	FALSE	FALSE	FALSE	FALSE	FALSE	TRUE	FALSE	TRUE
YNL089C	YNL089C_S4	yes	yes	FALSE	FALSE	FALSE	FALSE	FALSE	FALSE	TRUE	FALSE	TRUE
YNL089C	YNL089C_S5	yes	no	FALSE	FALSE	FALSE	FALSE	TRUE	FALSE	TRUE	TRUE	TRUE
YNL089C	YNL089C_S6	yes	no	FALSE	FALSE	FALSE	FALSE	TRUE	FALSE	TRUE	TRUE	TRUE
YNL089C	YNL089C_S7	yes	no	FALSE	FALSE	FALSE	FALSE	TRUE	FALSE	TRUE	TRUE	TRUE
YNL089C	YNL089C_S8	no	no	FALSE	FALSE	FALSE	FALSE	TRUE	TRUE	TRUE	TRUE	TRUE
YNL090W	YNL090W_S1	yes	yes	FALSE	FALSE	FALSE	FALSE	FALSE	FALSE	TRUE	FALSE	TRUE
YNL090W	YNL090W_S2	yes	yes	FALSE	FALSE	FALSE	FALSE	FALSE	FALSE	TRUE	FALSE	TRUE
YNL090W	YNL090W_S3	yes	yes	FALSE	FALSE	FALSE	FALSE	FALSE	FALSE	TRUE	FALSE	TRUE
YNL090W	YNL090W_S4	yes	yes	FALSE	FALSE	FALSE	FALSE	FALSE	FALSE	TRUE	FALSE	TRUE
YNL090W	YNL090W_S5	yes	no	FALSE	FALSE	FALSE	FALSE	TRUE	FALSE	TRUE	TRUE	TRUE
YNL090W	YNL090W_S6	yes	no	FALSE	FALSE	FALSE	FALSE	TRUE	FALSE	TRUE	TRUE	TRUE
YNL090W	YNL090W_S7	yes	no	FALSE	FALSE	FALSE	FALSE	TRUE	FALSE	TRUE	TRUE	TRUE
YNL090W	YNL090W_S8	no	no	FALSE	FALSE	FALSE	FALSE	TRUE	TRUE	TRUE	TRUE	TRUE
YNL092W	YNL092W_S1	yes	yes	FALSE	FALSE	FALSE	FALSE	TRUE	FALSE	TRUE	FALSE	TRUE
YNL092W	YNL092W_S2	yes	yes	FALSE	FALSE	FALSE	FALSE	TRUE	FALSE	TRUE	FALSE	TRUE
YNL092W	YNL092W_S3	yes	yes	FALSE	FALSE	FALSE	FALSE	FALSE	FALSE	TRUE	FALSE	TRUE
YNL092W	YNL092W_S4	no	no	TRUE	TRUE	FALSE	FALSE	TRUE	TRUE	TRUE	TRUE	TRUE
YNL092W	YNL092W_S5	yes	yes	FALSE	FALSE	FALSE	FALSE	FALSE	FALSE	TRUE	FALSE	TRUE
YNL092W	YNL092W_S6	yes	no	FALSE	FALSE	FALSE	FALSE	TRUE	FALSE	TRUE	TRUE	TRUE
YNL092W	YNL092W_S7	yes	no	FALSE	FALSE	FALSE	FALSE	TRUE	FALSE	TRUE	TRUE	TRUE
YNL092W	YNL092W_S8	yes	no	FALSE	FALSE	FALSE	FALSE	TRUE	FALSE	TRUE	TRUE	TRUE
YNL093W	YNL093W_S1	yes	yes	FALSE	FALSE	FALSE	FALSE	FALSE	FALSE	TRUE	FALSE	TRUE
YNL093W	YNL093W_S2	yes	yes	FALSE	FALSE	FALSE	TRUE	FALSE	FALSE	TRUE	TRUE	TRUE
YNL093W	YNL093W_S3	yes	yes	FALSE	FALSE	FALSE	FALSE	FALSE	FALSE	TRUE	FALSE	TRUE
YNL093W	YNL093W_S4	yes	yes	FALSE	FALSE	FALSE	FALSE	FALSE	FALSE	TRUE	FALSE	TRUE
YNL093W	YNL093W_S5	yes	no	FALSE	FALSE	FALSE	FALSE	TRUE	FALSE	TRUE	TRUE	TRUE
YNL093W	YNL093W_S6	yes	no	FALSE	FALSE	FALSE	FALSE	TRUE	FALSE	TRUE	TRUE	TRUE
YNL093W	YNL093W_S7	yes	no	FALSE	FALSE	FALSE	FALSE	TRUE	FALSE	TRUE	TRUE	TRUE
YNL093W	YNL093W_S8	no	no	FALSE	FALSE	FALSE	FALSE	TRUE	TRUE	TRUE	TRUE	TRUE
YNL094W	YNL094W_S1	no	no	TRUE	TRUE	FALSE	FALSE	TRUE	TRUE	TRUE	TRUE	TRUE
YNL094W	YNL094W_S2	yes	yes	FALSE	FALSE	FALSE	FALSE	FALSE	FALSE	TRUE	FALSE	TRUE
YNL094W	YNL094W_S3	yes	yes	FALSE	FALSE	FALSE	FALSE	FALSE	FALSE	TRUE	FALSE	TRUE
YNL094W	YNL094W_S4	yes	yes	FALSE	FALSE	FALSE	FALSE	FALSE	FALSE	TRUE	FALSE	TRUE
YNL094W	YNL094W_S5	yes	yes	FALSE	FALSE	FALSE	FALSE	FALSE	FALSE	TRUE	FALSE	TRUE
YNL094W	YNL094W_S6	yes	no	FALSE	FALSE	FALSE	FALSE	TRUE	FALSE	TRUE	TRUE	TRUE
YNL094W	YNL094W_S7	yes	no	FALSE	FALSE	FALSE	FALSE	TRUE	FALSE	TRUE	TRUE	TRUE
YNL094W	YNL094W_S8	yes	no	FALSE	FALSE	FALSE	FALSE	TRUE	FALSE	TRUE	TRUE	TRUE
YNL095C	YNL095C_S1	yes	yes	FALSE	FALSE	FALSE	FALSE	FALSE	FALSE	TRUE	FALSE	TRUE
YNL095C	YNL095C_S2	yes	yes	FALSE	FALSE	FALSE	FALSE	FALSE	FALSE	TRUE	FALSE	TRUE
YNL095C	YNL095C_S3	yes	yes	FALSE	FALSE	FALSE	FALSE	FALSE	FALSE	TRUE	FALSE	TRUE
YNL095C	YNL095C_S4	yes	yes	FALSE	FALSE	FALSE	FALSE	TRUE	FALSE	TRUE	FALSE	TRUE
YNL095C	YNL095C_S5	yes	no	FALSE	FALSE	FALSE	FALSE	TRUE	FALSE	TRUE	TRUE	TRUE
YNL095C	YNL095C_S6	yes	no	FALSE	FALSE	FALSE	FALSE	TRUE	FALSE	TRUE	TRUE	TRUE
YNL095C	YNL095C_S7	yes	no	FALSE	FALSE	FALSE	FALSE	TRUE	FALSE	TRUE	TRUE	TRUE
YNL095C	YNL095C_S8	no	no	FALSE	FALSE	FALSE	FALSE	TRUE	TRUE	TRUE	TRUE	TRUE
YNL096C	YNL096C_S1	yes	yes	FALSE	FALSE	FALSE	FALSE	FALSE	FALSE	TRUE	FALSE	TRUE
YNL096C	YNL096C_S2	yes	yes	FALSE	FALSE	FALSE	FALSE	FALSE	FALSE	TRUE	FALSE	TRUE
YNL096C	YNL096C_S3	yes	yes	FALSE	FALSE	FALSE	FALSE	FALSE	FALSE	TRUE	FALSE	TRUE
YNL096C	YNL096C_S4	yes	yes	FALSE	FALSE	FALSE	FALSE	TRUE	FALSE	TRUE	FALSE	TRUE
YNL096C	YNL096C_S5	yes	no	FALSE	FALSE	FALSE	FALSE	TRUE	FALSE	TRUE	TRUE	TRUE
YNL096C	YNL096C_S6	yes	no	FALSE	FALSE	FALSE	FALSE	TRUE	FALSE	TRUE	TRUE	TRUE
YNL096C	YNL096C_S7	yes	no	FALSE	FALSE	FALSE	FALSE	TRUE	FALSE	TRUE	TRUE	TRUE
YNL096C	YNL096C_S8	no	no	FALSE	FALSE	FALSE	FALSE	TRUE	TRUE	TRUE	TRUE	TRUE
YNL097C	YNL097C_S1	yes	yes	FALSE	FALSE	FALSE	FALSE	FALSE	FALSE	TRUE	FALSE	TRUE
YNL097C	YNL097C_S2	yes	yes	FALSE	FALSE	FALSE	FALSE	FALSE	FALSE	TRUE	FALSE	TRUE
YNL097C	YNL097C_S3	yes	yes	FALSE	FALSE	FALSE	FALSE	FALSE	FALSE	TRUE	FALSE	TRUE
YNL097C	YNL097C_S4	yes	yes	FALSE	FALSE	FALSE	FALSE	FALSE	FALSE	TRUE	FALSE	TRUE
YNL097C	YNL097C_S5	yes	no	FALSE	FALSE	FALSE	FALSE	TRUE	FALSE	TRUE	TRUE	TRUE
YNL097C	YNL097C_S6	yes	no	FALSE	FALSE	FALSE	FALSE	TRUE	FALSE	TRUE	TRUE	TRUE
YNL097C	YNL097C_S7	yes	no	FALSE	FALSE	FALSE	FALSE	TRUE	FALSE	TRUE	TRUE	TRUE
YNL097C	YNL097C_S8	no	no	FALSE	FALSE	FALSE	FALSE	TRUE	TRUE	TRUE	TRUE	TRUE
YNL098C	YNL098C_S1	yes	yes	FALSE	FALSE	FALSE	FALSE	FALSE	FALSE	TRUE	FALSE	TRUE
YNL098C	YNL098C_S2	yes	yes	FALSE	FALSE	FALSE	FALSE	FALSE	FALSE	TRUE	FALSE	TRUE
YNL098C	YNL098C_S3	yes	yes	FALSE	FALSE	FALSE	FALSE	FALSE	FALSE	TRUE	FALSE	TRUE
YNL098C	YNL098C_S4	yes	yes	FALSE	FALSE	FALSE	FALSE	FALSE	FALSE	TRUE	FALSE	TRUE
YNL098C	YNL098C_S5	yes	no	FALSE	FALSE	FALSE	FALSE	TRUE	FALSE	TRUE	TRUE	TRUE
YNL098C	YNL098C_S6	yes	no	FALSE	FALSE	FALSE	FALSE	TRUE	FALSE	TRUE	TRUE	TRUE
YNL098C	YNL098C_S7	yes	no	FALSE	FALSE	FALSE	FALSE	TRUE	FALSE	TRUE	TRUE	TRUE
YNL098C	YNL098C_S8	no	no	FALSE	FALSE	FALSE	FALSE	TRUE	TRUE	TRUE	TRUE	TRUE
YNL099C	YNL099C_S1	no	no	FALSE	FALSE	FALSE	FALSE	TRUE	TRUE	TRUE	TRUE	TRUE
YNL099C	YNL099C_S2	yes	yes	FALSE	FALSE	FALSE	FALSE	TRUE	FALSE	TRUE	FALSE	TRUE
YNL099C	YNL099C_S3	yes	yes	FALSE	FALSE	FALSE	FALSE	TRUE	FALSE	TRUE	FALSE	TRUE
YNL099C	YNL099C_S4	yes	yes	FALSE	FALSE	FALSE	FALSE	FALSE	FALSE	TRUE	FALSE	TRUE
YNL099C	YNL099C_S5	yes	yes	FALSE	FALSE	FALSE	FALSE	FALSE	FALSE	TRUE	FALSE	TRUE
YNL099C	YNL099C_S6	yes	no	FALSE	FALSE	FALSE	FALSE	TRUE	FALSE	TRUE	TRUE	TRUE
YNL099C	YNL099C_S7	yes	no	FALSE	FALSE	FALSE	FALSE	TRUE	FALSE	TRUE	TRUE	TRUE
YNL099C	YNL099C_S8	yes	no	FALSE	FALSE	FALSE	FALSE	TRUE	FALSE	TRUE	TRUE	TRUE
YNL108C	YNL108C_S1	yes	yes	FALSE	FALSE	FALSE	FALSE	TRUE	FALSE	TRUE	FALSE	TRUE
YNL108C	YNL108C_S2	yes	yes	FALSE	FALSE	FALSE	FALSE	TRUE	FALSE	TRUE	FALSE	TRUE
YNL108C	YNL108C_S3	yes	yes	FALSE	FALSE	FALSE	FALSE	TRUE	FALSE	TRUE	FALSE	TRUE
YNL108C	YNL108C_S4	yes	yes	FALSE	FALSE	FALSE	FALSE	TRUE	FALSE	TRUE	FALSE	TRUE
YNL108C	YNL108C_S5	yes	no	FALSE	FALSE	FALSE	FALSE	TRUE	FALSE	TRUE	TRUE	TRUE
YNL108C	YNL108C_S6	yes	no	FALSE	FALSE	FALSE	FALSE	TRUE	FALSE	TRUE	TRUE	TRUE
YNL108C	YNL108C_S7	yes	no	FALSE	FALSE	FALSE	FALSE	TRUE	FALSE	TRUE	TRUE	TRUE
YNL108C	YNL108C_S8	no	no	FALSE	FALSE	FALSE	FALSE	TRUE	TRUE	TRUE	TRUE	TRUE
YNL109W	YNL109W_S1	yes	yes	FALSE	FALSE	FALSE	FALSE	TRUE	FALSE	TRUE	FALSE	TRUE
YNL109W	YNL109W_S2	yes	yes	FALSE	FALSE	FALSE	FALSE	TRUE	FALSE	TRUE	FALSE	TRUE
YNL109W	YNL109W_S3	yes	yes	FALSE	FALSE	FALSE	FALSE	TRUE	FALSE	TRUE	FALSE	TRUE
YNL109W	YNL109W_S4	yes	yes	FALSE	FALSE	FALSE	FALSE	TRUE	FALSE	TRUE	FALSE	TRUE
YNL109W	YNL109W_S5	yes	no	FALSE	FALSE	FALSE	FALSE	TRUE	FALSE	TRUE	TRUE	TRUE
YNL109W	YNL109W_S6	yes	no	FALSE	FALSE	FALSE	FALSE	TRUE	FALSE	TRUE	TRUE	TRUE
YNL109W	YNL109W_S7	yes	no	FALSE	FALSE	FALSE	FALSE	TRUE	FALSE	TRUE	TRUE	TRUE
YNL109W	YNL109W_S8	no	no	FALSE	FALSE	FALSE	FALSE	TRUE	TRUE	TRUE	TRUE	TRUE
YNL111C	YNL111C_S1	yes	yes	FALSE	FALSE	FALSE	FALSE	TRUE	FALSE	TRUE	FALSE	TRUE
YNL111C	YNL111C_S2	yes	yes	FALSE	FALSE	FALSE	FALSE	TRUE	FALSE	TRUE	FALSE	TRUE
YNL111C	YNL111C_S3	yes	yes	FALSE	FALSE	FALSE	FALSE	TRUE	FALSE	TRUE	FALSE	TRUE
YNL111C	YNL111C_S4	yes	yes	FALSE	FALSE	FALSE	FALSE	TRUE	FALSE	TRUE	FALSE	TRUE
YNL111C	YNL111C_S5	yes	no	FALSE	FALSE	FALSE	FALSE	TRUE	FALSE	TRUE	TRUE	TRUE
YNL111C	YNL111C_S6	yes	no	FALSE	FALSE	FALSE	FALSE	TRUE	FALSE	TRUE	TRUE	TRUE
YNL111C	YNL111C_S7	yes	no	FALSE	FALSE	FALSE	FALSE	TRUE	FALSE	TRUE	TRUE	TRUE
YNL111C	YNL111C_S8	no	no	FALSE	FALSE	FALSE	FALSE	TRUE	TRUE	TRUE	TRUE	TRUE
YNL115C	YNL115C_S1	yes	yes	FALSE	FALSE	FALSE	FALSE	TRUE	FALSE	TRUE	FALSE	TRUE
YNL115C	YNL115C_S2	yes	yes	FALSE	FALSE	FALSE	FALSE	TRUE	FALSE	TRUE	FALSE	TRUE
YNL115C	YNL115C_S3	yes	yes	FALSE	FALSE	FALSE	FALSE	TRUE	FALSE	TRUE	FALSE	TRUE
YNL115C	YNL115C_S4	yes	yes	FALSE	FALSE	FALSE	FALSE	TRUE	FALSE	TRUE	FALSE	TRUE
YNL115C	YNL115C_S5	yes	no	FALSE	FALSE	FALSE	FALSE	TRUE	FALSE	TRUE	TRUE	TRUE
YNL115C	YNL115C_S6	yes	no	FALSE	FALSE	FALSE	FALSE	TRUE	FALSE	TRUE	TRUE	TRUE
YNL115C	YNL115C_S7	yes	no	FALSE	FALSE	FALSE	FALSE	TRUE	FALSE	TRUE	TRUE	TRUE
YNL115C	YNL115C_S8	no	no	FALSE	FALSE	FALSE	FALSE	TRUE	TRUE	TRUE	TRUE	TRUE
YNL130C	YNL130C_S1	yes	yes	FALSE	FALSE	FALSE	TRUE	TRUE	FALSE	TRUE	TRUE	TRUE
YNL130C	YNL130C_S2	yes	yes	FALSE	FALSE	FALSE	FALSE	TRUE	FALSE	TRUE	FALSE	TRUE
YNL130C	YNL130C_S3	yes	yes	FALSE	FALSE	FALSE	FALSE	TRUE	FALSE	TRUE	FALSE	TRUE
YNL130C	YNL130C_S4	no	no	FALSE	FALSE	FALSE	FALSE	TRUE	TRUE	TRUE	TRUE	TRUE
YNL130C	YNL130C_S5	yes	yes	FALSE	FALSE	FALSE	FALSE	TRUE	FALSE	TRUE	FALSE	TRUE
YNL130C	YNL130C_S6	yes	no	FALSE	FALSE	FALSE	FALSE	TRUE	FALSE	TRUE	TRUE	TRUE
YNL130C	YNL130C_S7	yes	no	FALSE	FALSE	FALSE	FALSE	TRUE	FALSE	TRUE	TRUE	TRUE
YNL130C	YNL130C_S8	yes	no	FALSE	FALSE	FALSE	FALSE	TRUE	FALSE	TRUE	TRUE	TRUE
YNL133C	YNL133C_S1	yes	yes	FALSE	FALSE	TRUE	FALSE	TRUE	TRUE	TRUE	FALSE	TRUE
YNL133C	YNL133C_S2	yes	yes	FALSE	FALSE	TRUE	FALSE	TRUE	TRUE	TRUE	FALSE	TRUE
YNL133C	YNL133C_S3	yes	yes	FALSE	FALSE	TRUE	FALSE	TRUE	TRUE	TRUE	FALSE	TRUE
YNL133C	YNL133C_S4	yes	yes	FALSE	FALSE	TRUE	FALSE	TRUE	TRUE	TRUE	FALSE	TRUE
YNL133C	YNL133C_S5	no	no	TRUE	TRUE	TRUE	FALSE	TRUE	TRUE	TRUE	TRUE	TRUE
YNL133C	YNL133C_S6	yes	no	FALSE	FALSE	TRUE	FALSE	TRUE	TRUE	TRUE	TRUE	TRUE
YNL133C	YNL133C_S7	yes	no	FALSE	FALSE	TRUE	FALSE	TRUE	TRUE	TRUE	TRUE	TRUE
YNL133C	YNL133C_S8	yes	no	FALSE	FALSE	TRUE	FALSE	TRUE	TRUE	TRUE	TRUE	TRUE
YNL157W	YNL157W_S1	yes	yes	FALSE	FALSE	FALSE	FALSE	TRUE	FALSE	TRUE	FALSE	TRUE
YNL157W	YNL157W_S2	yes	yes	FALSE	FALSE	FALSE	TRUE	TRUE	FALSE	TRUE	TRUE	TRUE
YNL157W	YNL157W_S3	yes	yes	FALSE	FALSE	FALSE	FALSE	TRUE	FALSE	TRUE	FALSE	TRUE
YNL157W	YNL157W_S4	yes	yes	FALSE	FALSE	FALSE	FALSE	TRUE	FALSE	TRUE	FALSE	TRUE
YNL157W	YNL157W_S5	yes	no	FALSE	FALSE	FALSE	FALSE	TRUE	FALSE	TRUE	TRUE	TRUE
YNL157W	YNL157W_S6	yes	no	FALSE	FALSE	FALSE	FALSE	TRUE	FALSE	TRUE	TRUE	TRUE
YNL157W	YNL157W_S7	yes	no	FALSE	FALSE	FALSE	FALSE	TRUE	FALSE	TRUE	TRUE	TRUE
YNL157W	YNL157W_S8	no	no	FALSE	FALSE	FALSE	FALSE	TRUE	TRUE	TRUE	TRUE	TRUE
YNL167C	YNL167C_S1	yes	yes	FALSE	FALSE	FALSE	FALSE	TRUE	FALSE	TRUE	FALSE	TRUE
YNL167C	YNL167C_S2	yes	yes	FALSE	FALSE	FALSE	FALSE	TRUE	FALSE	TRUE	FALSE	TRUE
YNL167C	YNL167C_S3	yes	yes	FALSE	FALSE	FALSE	FALSE	TRUE	FALSE	TRUE	FALSE	TRUE
YNL167C	YNL167C_S4	yes	yes	FALSE	FALSE	FALSE	FALSE	TRUE	FALSE	TRUE	FALSE	TRUE
YNL167C	YNL167C_S5	yes	no	FALSE	FALSE	FALSE	FALSE	TRUE	FALSE	TRUE	TRUE	TRUE
YNL167C	YNL167C_S6	yes	no	FALSE	FALSE	FALSE	FALSE	TRUE	FALSE	TRUE	TRUE	TRUE
YNL167C	YNL167C_S7	yes	no	FALSE	FALSE	FALSE	FALSE	TRUE	FALSE	TRUE	TRUE	TRUE
YNL167C	YNL167C_S8	no	no	FALSE	FALSE	FALSE	FALSE	TRUE	TRUE	TRUE	TRUE	TRUE
YNL170W	YNL170W_S1	yes	yes	FALSE	TRUE	TRUE	FALSE	TRUE	TRUE	TRUE	TRUE	TRUE
YNL170W	YNL170W_S2	yes	yes	FALSE	TRUE	TRUE	FALSE	TRUE	TRUE	TRUE	FALSE	TRUE
YNL170W	YNL170W_S3	yes	yes	FALSE	TRUE	TRUE	FALSE	TRUE	TRUE	TRUE	FALSE	TRUE
YNL170W	YNL170W_S4	yes	yes	FALSE	TRUE	TRUE	FALSE	TRUE	TRUE	TRUE	TRUE	TRUE
YNL170W	YNL170W_S5	yes	no	FALSE	TRUE	TRUE	FALSE	TRUE	TRUE	TRUE	TRUE	TRUE
YNL170W	YNL170W_S6	yes	no	FALSE	TRUE	TRUE	FALSE	TRUE	TRUE	TRUE	TRUE	TRUE
YNL170W	YNL170W_S7	yes	no	FALSE	TRUE	TRUE	FALSE	TRUE	TRUE	TRUE	TRUE	TRUE
YNL170W	YNL170W_S8	no	no	FALSE	TRUE	TRUE	FALSE	TRUE	TRUE	TRUE	TRUE	TRUE
YNL173C	YNL173C_S1	yes	yes	FALSE	TRUE	TRUE	FALSE	TRUE	TRUE	TRUE	TRUE	TRUE
YNL173C	YNL173C_S2	yes	yes	FALSE	TRUE	TRUE	FALSE	TRUE	TRUE	TRUE	TRUE	TRUE
YNL173C	YNL173C_S3	yes	yes	FALSE	TRUE	TRUE	FALSE	TRUE	TRUE	TRUE	TRUE	TRUE
YNL173C	YNL173C_S4	yes	yes	FALSE	TRUE	TRUE	FALSE	TRUE	TRUE	TRUE	TRUE	TRUE
YNL173C	YNL173C_S5	yes	no	FALSE	TRUE	TRUE	FALSE	TRUE	TRUE	TRUE	TRUE	TRUE
YNL173C	YNL173C_S6	yes	no	FALSE	TRUE	TRUE	FALSE	TRUE	TRUE	TRUE	TRUE	TRUE
YNL173C	YNL173C_S7	yes	no	FALSE	TRUE	TRUE	FALSE	TRUE	TRUE	TRUE	TRUE	TRUE
YNL173C	YNL173C_S8	no	no	FALSE	TRUE	TRUE	FALSE	TRUE	TRUE	TRUE	TRUE	TRUE
YNL175C	YNL175C_S1	yes	yes	FALSE	FALSE	FALSE	FALSE	TRUE	FALSE	TRUE	FALSE	TRUE
YNL175C	YNL175C_S2	yes	yes	FALSE	FALSE	FALSE	FALSE	TRUE	FALSE	TRUE	FALSE	TRUE
YNL175C	YNL175C_S3	yes	yes	FALSE	FALSE	FALSE	FALSE	TRUE	FALSE	TRUE	FALSE	TRUE
YNL175C	YNL175C_S4	yes	yes	FALSE	FALSE	FALSE	FALSE	TRUE	FALSE	TRUE	FALSE	TRUE
YNL175C	YNL175C_S5	yes	no	FALSE	FALSE	FALSE	FALSE	TRUE	FALSE	TRUE	TRUE	TRUE
YNL175C	YNL175C_S6	yes	no	FALSE	FALSE	FALSE	FALSE	TRUE	FALSE	TRUE	TRUE	TRUE
YNL175C	YNL175C_S7	yes	no	FALSE	FALSE	FALSE	FALSE	TRUE	FALSE	TRUE	TRUE	TRUE
YNL175C	YNL175C_S8	no	no	FALSE	FALSE	FALSE	FALSE	TRUE	TRUE	TRUE	TRUE	TRUE
YNL190W	YNL190W_S1	no	no	FALSE	FALSE	FALSE	FALSE	TRUE	TRUE	TRUE	TRUE	TRUE
YNL190W	YNL190W_S2	yes	yes	FALSE	FALSE	FALSE	FALSE	FALSE	FALSE	TRUE	FALSE	TRUE
YNL190W	YNL190W_S3	yes	yes	FALSE	FALSE	FALSE	FALSE	FALSE	FALSE	TRUE	FALSE	TRUE
YNL190W	YNL190W_S4	yes	yes	FALSE	FALSE	FALSE	FALSE	TRUE	FALSE	TRUE	FALSE	TRUE
YNL190W	YNL190W_S5	yes	yes	FALSE	FALSE	FALSE	FALSE	TRUE	FALSE	TRUE	FALSE	TRUE
YNL190W	YNL190W_S6	yes	yes	FALSE	FALSE	FALSE	FALSE	TRUE	FALSE	TRUE	FALSE	TRUE
YNL190W	YNL190W_S7	yes	yes	FALSE	FALSE	FALSE	FALSE	TRUE	FALSE	TRUE	FALSE	TRUE
YNL190W	YNL190W_S8	yes	no	FALSE	FALSE	FALSE	FALSE	TRUE	FALSE	TRUE	TRUE	TRUE
YNL191W	YNL191W_S1	yes	yes	FALSE	FALSE	FALSE	FALSE	TRUE	FALSE	TRUE	FALSE	TRUE
YNL191W	YNL191W_S2	yes	yes	FALSE	FALSE	FALSE	FALSE	TRUE	FALSE	TRUE	FALSE	TRUE
YNL191W	YNL191W_S3	yes	yes	FALSE	FALSE	FALSE	FALSE	TRUE	FALSE	TRUE	FALSE	TRUE
YNL191W	YNL191W_S4	yes	yes	FALSE	FALSE	FALSE	FALSE	TRUE	FALSE	TRUE	FALSE	TRUE
YNL191W	YNL191W_S5	yes	no	FALSE	FALSE	FALSE	FALSE	TRUE	FALSE	TRUE	TRUE	TRUE
YNL191W	YNL191W_S6	yes	no	FALSE	FALSE	FALSE	FALSE	TRUE	FALSE	TRUE	TRUE	TRUE
YNL191W	YNL191W_S7	yes	no	FALSE	FALSE	FALSE	FALSE	TRUE	FALSE	TRUE	TRUE	TRUE
YNL191W	YNL191W_S8	no	no	FALSE	FALSE	FALSE	FALSE	TRUE	TRUE	TRUE	TRUE	TRUE
YNL199C	YNL199C_S1	yes	yes	FALSE	FALSE	FALSE	FALSE	TRUE	FALSE	TRUE	FALSE	TRUE
YNL199C	YNL199C_S2	yes	yes	FALSE	FALSE	FALSE	FALSE	FALSE	FALSE	TRUE	FALSE	TRUE
YNL199C	YNL199C_S3	yes	yes	FALSE	FALSE	FALSE	FALSE	TRUE	FALSE	TRUE	FALSE	TRUE
YNL199C	YNL199C_S4	yes	yes	FALSE	FALSE	FALSE	FALSE	TRUE	FALSE	TRUE	FALSE	TRUE
YNL199C	YNL199C_S5	yes	no	FALSE	FALSE	FALSE	FALSE	TRUE	FALSE	TRUE	TRUE	TRUE
YNL199C	YNL199C_S6	yes	no	FALSE	FALSE	FALSE	FALSE	TRUE	FALSE	TRUE	TRUE	TRUE
YNL199C	YNL199C_S7	yes	no	FALSE	FALSE	FALSE	FALSE	TRUE	FALSE	TRUE	TRUE	TRUE
YNL199C	YNL199C_S8	no	no	FALSE	FALSE	FALSE	FALSE	TRUE	TRUE	TRUE	TRUE	TRUE
YNL200C	YNL200C_S1	yes	yes	FALSE	FALSE	FALSE	FALSE	TRUE	FALSE	TRUE	FALSE	TRUE
YNL200C	YNL200C_S2	yes	yes	FALSE	FALSE	FALSE	FALSE	FALSE	FALSE	TRUE	FALSE	TRUE
YNL200C	YNL200C_S3	yes	yes	FALSE	FALSE	FALSE	FALSE	FALSE	FALSE	TRUE	FALSE	TRUE
YNL200C	YNL200C_S4	yes	yes	FALSE	FALSE	FALSE	FALSE	TRUE	FALSE	TRUE	FALSE	TRUE
YNL200C	YNL200C_S5	yes	no	FALSE	FALSE	FALSE	FALSE	TRUE	FALSE	TRUE	TRUE	TRUE
YNL200C	YNL200C_S6	yes	no	FALSE	FALSE	FALSE	FALSE	TRUE	FALSE	TRUE	TRUE	TRUE
YNL200C	YNL200C_S7	yes	no	FALSE	FALSE	FALSE	FALSE	TRUE	FALSE	TRUE	TRUE	TRUE
YNL200C	YNL200C_S8	no	no	FALSE	FALSE	FALSE	FALSE	TRUE	TRUE	TRUE	TRUE	TRUE
YNL201C	YNL201C_S1	yes	yes	FALSE	FALSE	FALSE	FALSE	FALSE	FALSE	TRUE	FALSE	TRUE
YNL201C	YNL201C_S2	yes	yes	FALSE	FALSE	FALSE	FALSE	TRUE	FALSE	TRUE	FALSE	TRUE
YNL201C	YNL201C_S3	yes	yes	FALSE	FALSE	FALSE	FALSE	FALSE	FALSE	TRUE	FALSE	TRUE
YNL201C	YNL201C_S4	yes	yes	FALSE	FALSE	FALSE	FALSE	FALSE	FALSE	TRUE	FALSE	TRUE
YNL201C	YNL201C_S5	yes	no	FALSE	FALSE	FALSE	FALSE	TRUE	FALSE	TRUE	TRUE	TRUE
YNL201C	YNL201C_S6	yes	no	FALSE	FALSE	FALSE	FALSE	TRUE	FALSE	TRUE	TRUE	TRUE
YNL201C	YNL201C_S7	yes	no	FALSE	FALSE	FALSE	FALSE	TRUE	FALSE	TRUE	TRUE	TRUE
YNL201C	YNL201C_S8	no	no	FALSE	FALSE	FALSE	FALSE	TRUE	TRUE	TRUE	TRUE	TRUE
YNL202W	YNL202W_S1	yes	yes	FALSE	FALSE	FALSE	FALSE	FALSE	FALSE	TRUE	FALSE	TRUE
YNL202W	YNL202W_S2	yes	yes	FALSE	TRUE	FALSE	FALSE	FALSE	TRUE	TRUE	TRUE	TRUE
YNL202W	YNL202W_S3	yes	yes	FALSE	FALSE	FALSE	FALSE	FALSE	FALSE	TRUE	FALSE	TRUE
YNL202W	YNL202W_S4	yes	yes	FALSE	FALSE	FALSE	FALSE	FALSE	FALSE	TRUE	FALSE	TRUE
YNL202W	YNL202W_S5	yes	no	FALSE	FALSE	FALSE	FALSE	TRUE	FALSE	TRUE	TRUE	TRUE
YNL202W	YNL202W_S6	yes	no	FALSE	FALSE	FALSE	FALSE	TRUE	FALSE	TRUE	TRUE	TRUE
YNL202W	YNL202W_S7	yes	no	FALSE	FALSE	FALSE	FALSE	TRUE	FALSE	TRUE	TRUE	TRUE
YNL202W	YNL202W_S8	no	no	FALSE	FALSE	FALSE	FALSE	TRUE	TRUE	TRUE	TRUE	TRUE
YNL203C	YNL203C_S1	yes	yes	FALSE	FALSE	FALSE	FALSE	FALSE	FALSE	TRUE	FALSE	TRUE
YNL203C	YNL203C_S2	yes	yes	FALSE	FALSE	FALSE	FALSE	FALSE	FALSE	TRUE	FALSE	TRUE
YNL203C	YNL203C_S3	yes	yes	FALSE	FALSE	FALSE	FALSE	FALSE	FALSE	TRUE	FALSE	TRUE
YNL203C	YNL203C_S4	yes	yes	FALSE	FALSE	FALSE	FALSE	FALSE	FALSE	TRUE	FALSE	TRUE
YNL203C	YNL203C_S5	yes	no	FALSE	FALSE	FALSE	FALSE	TRUE	FALSE	TRUE	TRUE	TRUE
YNL203C	YNL203C_S6	yes	no	FALSE	FALSE	FALSE	FALSE	TRUE	FALSE	TRUE	TRUE	TRUE
YNL203C	YNL203C_S7	yes	no	FALSE	FALSE	FALSE	FALSE	TRUE	FALSE	TRUE	TRUE	TRUE
YNL203C	YNL203C_S8	no	no	FALSE	FALSE	FALSE	FALSE	TRUE	TRUE	TRUE	TRUE	TRUE
YNL204C	YNL204C_S1	yes	yes	FALSE	FALSE	FALSE	FALSE	FALSE	FALSE	TRUE	FALSE	TRUE
YNL204C	YNL204C_S2	yes	yes	FALSE	FALSE	FALSE	FALSE	FALSE	FALSE	TRUE	FALSE	TRUE
YNL204C	YNL204C_S3	yes	yes	FALSE	FALSE	FALSE	FALSE	FALSE	FALSE	TRUE	FALSE	TRUE
YNL204C	YNL204C_S4	yes	yes	FALSE	FALSE	FALSE	FALSE	FALSE	FALSE	TRUE	FALSE	TRUE
YNL204C	YNL204C_S5	yes	no	FALSE	FALSE	FALSE	FALSE	TRUE	FALSE	TRUE	TRUE	TRUE
YNL204C	YNL204C_S6	yes	no	FALSE	FALSE	FALSE	FALSE	TRUE	FALSE	TRUE	TRUE	TRUE
YNL204C	YNL204C_S7	yes	no	FALSE	FALSE	FALSE	FALSE	TRUE	FALSE	TRUE	TRUE	TRUE
YNL204C	YNL204C_S8	no	no	FALSE	FALSE	FALSE	FALSE	TRUE	TRUE	TRUE	TRUE	TRUE
YNL205C	YNL205C_S1	yes	yes	FALSE	FALSE	FALSE	FALSE	FALSE	FALSE	TRUE	FALSE	TRUE
YNL205C	YNL205C_S2	yes	yes	FALSE	FALSE	FALSE	FALSE	FALSE	FALSE	TRUE	FALSE	TRUE
YNL205C	YNL205C_S3	yes	yes	FALSE	FALSE	FALSE	FALSE	FALSE	FALSE	TRUE	FALSE	TRUE
YNL205C	YNL205C_S4	yes	yes	FALSE	FALSE	FALSE	FALSE	FALSE	FALSE	TRUE	FALSE	TRUE
YNL205C	YNL205C_S5	yes	no	FALSE	FALSE	FALSE	FALSE	TRUE	FALSE	TRUE	TRUE	TRUE
YNL205C	YNL205C_S6	yes	no	FALSE	FALSE	FALSE	FALSE	TRUE	FALSE	TRUE	TRUE	TRUE
YNL205C	YNL205C_S7	yes	no	FALSE	FALSE	FALSE	FALSE	TRUE	FALSE	TRUE	TRUE	TRUE
YNL205C	YNL205C_S8	no	no	FALSE	FALSE	FALSE	FALSE	TRUE	TRUE	TRUE	TRUE	TRUE
YNL206C	YNL206C_S1	yes	yes	FALSE	FALSE	FALSE	FALSE	FALSE	FALSE	TRUE	FALSE	TRUE
YNL206C	YNL206C_S2	yes	yes	FALSE	FALSE	FALSE	FALSE	FALSE	FALSE	TRUE	FALSE	TRUE
YNL206C	YNL206C_S3	yes	yes	FALSE	FALSE	FALSE	FALSE	FALSE	FALSE	TRUE	FALSE	TRUE
YNL206C	YNL206C_S4	yes	yes	FALSE	FALSE	FALSE	FALSE	TRUE	FALSE	TRUE	FALSE	TRUE
YNL206C	YNL206C_S5	yes	no	FALSE	FALSE	FALSE	FALSE	TRUE	FALSE	TRUE	TRUE	TRUE
YNL206C	YNL206C_S6	yes	no	FALSE	FALSE	FALSE	FALSE	TRUE	FALSE	TRUE	TRUE	TRUE
YNL206C	YNL206C_S7	yes	no	FALSE	FALSE	FALSE	FALSE	TRUE	FALSE	TRUE	TRUE	TRUE
YNL206C	YNL206C_S8	no	no	FALSE	FALSE	FALSE	FALSE	TRUE	TRUE	TRUE	TRUE	TRUE
YNL210W	YNL210W_S1	yes	yes	FALSE	FALSE	FALSE	FALSE	FALSE	FALSE	TRUE	FALSE	TRUE
YNL210W	YNL210W_S2	yes	yes	FALSE	FALSE	FALSE	FALSE	FALSE	FALSE	TRUE	FALSE	TRUE
YNL210W	YNL210W_S3	yes	yes	FALSE	FALSE	FALSE	FALSE	FALSE	FALSE	TRUE	FALSE	TRUE
YNL210W	YNL210W_S4	yes	yes	FALSE	FALSE	FALSE	FALSE	TRUE	FALSE	TRUE	FALSE	TRUE
YNL210W	YNL210W_S5	yes	no	FALSE	FALSE	FALSE	FALSE	TRUE	FALSE	TRUE	TRUE	TRUE
YNL210W	YNL210W_S6	no	no	FALSE	FALSE	FALSE	FALSE	TRUE	TRUE	TRUE	TRUE	TRUE
YNL210W	YNL210W_S7	yes	no	FALSE	FALSE	FALSE	FALSE	TRUE	FALSE	TRUE	TRUE	TRUE
YNL210W	YNL210W_S8	yes	no	FALSE	FALSE	FALSE	FALSE	TRUE	FALSE	TRUE	TRUE	TRUE
YNL211C	YNL211C_S1	yes	yes	FALSE	FALSE	FALSE	FALSE	FALSE	FALSE	TRUE	FALSE	TRUE
YNL211C	YNL211C_S2	yes	yes	FALSE	FALSE	FALSE	FALSE	FALSE	FALSE	TRUE	FALSE	TRUE
YNL211C	YNL211C_S3	yes	yes	FALSE	FALSE	FALSE	FALSE	TRUE	FALSE	TRUE	FALSE	TRUE
YNL211C	YNL211C_S4	yes	yes	FALSE	FALSE	FALSE	FALSE	FALSE	FALSE	TRUE	FALSE	TRUE
YNL211C	YNL211C_S5	yes	no	FALSE	FALSE	FALSE	FALSE	TRUE	FALSE	TRUE	TRUE	TRUE
YNL211C	YNL211C_S6	yes	no	FALSE	FALSE	FALSE	FALSE	TRUE	FALSE	TRUE	TRUE	TRUE
YNL211C	YNL211C_S7	yes	no	FALSE	FALSE	FALSE	FALSE	TRUE	FALSE	TRUE	TRUE	TRUE
YNL211C	YNL211C_S8	no	no	FALSE	FALSE	FALSE	FALSE	TRUE	TRUE	TRUE	TRUE	TRUE
YNL212W	YNL212W_S1	yes	yes	FALSE	FALSE	FALSE	FALSE	FALSE	FALSE	TRUE	FALSE	TRUE
YNL212W	YNL212W_S2	yes	yes	FALSE	FALSE	FALSE	FALSE	TRUE	FALSE	TRUE	FALSE	TRUE
YNL212W	YNL212W_S3	yes	yes	FALSE	TRUE	FALSE	FALSE	TRUE	TRUE	TRUE	TRUE	TRUE
YNL212W	YNL212W_S4	yes	yes	FALSE	FALSE	FALSE	FALSE	FALSE	FALSE	TRUE	FALSE	TRUE
YNL212W	YNL212W_S5	yes	no	FALSE	FALSE	FALSE	FALSE	TRUE	FALSE	TRUE	TRUE	TRUE
YNL212W	YNL212W_S6	yes	no	FALSE	FALSE	FALSE	FALSE	TRUE	FALSE	TRUE	TRUE	TRUE
YNL212W	YNL212W_S7	yes	no	FALSE	FALSE	FALSE	FALSE	TRUE	FALSE	TRUE	TRUE	TRUE
YNL212W	YNL212W_S8	no	no	FALSE	FALSE	FALSE	FALSE	TRUE	TRUE	TRUE	TRUE	TRUE
YNL218W	YNL218W_S1	yes	yes	FALSE	FALSE	FALSE	FALSE	FALSE	FALSE	TRUE	FALSE	TRUE
YNL218W	YNL218W_S2	yes	yes	FALSE	FALSE	FALSE	FALSE	FALSE	FALSE	TRUE	FALSE	TRUE
YNL218W	YNL218W_S3	yes	yes	FALSE	FALSE	FALSE	FALSE	FALSE	FALSE	TRUE	FALSE	TRUE
YNL218W	YNL218W_S4	yes	yes	FALSE	FALSE	FALSE	FALSE	FALSE	FALSE	TRUE	FALSE	TRUE
YNL218W	YNL218W_S5	yes	no	FALSE	FALSE	FALSE	FALSE	TRUE	FALSE	TRUE	TRUE	TRUE
YNL218W	YNL218W_S6	yes	no	FALSE	FALSE	FALSE	FALSE	TRUE	FALSE	TRUE	TRUE	TRUE
YNL218W	YNL218W_S7	yes	no	FALSE	FALSE	FALSE	FALSE	TRUE	FALSE	TRUE	TRUE	TRUE
YNL218W	YNL218W_S8	no	no	FALSE	FALSE	FALSE	FALSE	TRUE	TRUE	TRUE	TRUE	TRUE
YNL219C	YNL219C_S1	yes	yes	FALSE	FALSE	FALSE	FALSE	FALSE	FALSE	TRUE	FALSE	TRUE
YNL219C	YNL219C_S2	yes	yes	FALSE	FALSE	FALSE	FALSE	FALSE	FALSE	TRUE	FALSE	TRUE
YNL219C	YNL219C_S3	yes	yes	FALSE	FALSE	FALSE	FALSE	FALSE	FALSE	TRUE	FALSE	TRUE
YNL219C	YNL219C_S4	yes	yes	FALSE	FALSE	FALSE	FALSE	FALSE	FALSE	TRUE	FALSE	TRUE
YNL219C	YNL219C_S5	yes	no	FALSE	FALSE	FALSE	FALSE	TRUE	FALSE	TRUE	TRUE	TRUE
YNL219C	YNL219C_S6	yes	no	FALSE	FALSE	FALSE	FALSE	TRUE	FALSE	TRUE	TRUE	TRUE
YNL219C	YNL219C_S7	yes	no	FALSE	FALSE	FALSE	FALSE	TRUE	FALSE	TRUE	TRUE	TRUE
YNL219C	YNL219C_S8	no	no	FALSE	FALSE	FALSE	FALSE	TRUE	TRUE	TRUE	TRUE	TRUE
YNL220W	YNL220W_S1	yes	yes	FALSE	TRUE	TRUE	FALSE	TRUE	TRUE	TRUE	FALSE	TRUE
YNL220W	YNL220W_S2	yes	yes	FALSE	TRUE	TRUE	FALSE	TRUE	TRUE	TRUE	FALSE	TRUE
YNL220W	YNL220W_S3	yes	yes	FALSE	TRUE	TRUE	FALSE	TRUE	TRUE	TRUE	FALSE	TRUE
YNL220W	YNL220W_S4	yes	yes	FALSE	TRUE	TRUE	FALSE	TRUE	TRUE	TRUE	FALSE	TRUE
YNL220W	YNL220W_S5	yes	no	FALSE	TRUE	TRUE	FALSE	TRUE	TRUE	TRUE	TRUE	TRUE
YNL220W	YNL220W_S6	yes	no	FALSE	TRUE	TRUE	FALSE	TRUE	TRUE	TRUE	TRUE	TRUE
YNL220W	YNL220W_S7	yes	no	FALSE	TRUE	TRUE	FALSE	TRUE	TRUE	TRUE	TRUE	TRUE
YNL220W	YNL220W_S8	no	no	FALSE	TRUE	TRUE	FALSE	TRUE	TRUE	TRUE	TRUE	TRUE
YNL224C	YNL224C_S1	yes	yes	FALSE	FALSE	FALSE	FALSE	TRUE	FALSE	TRUE	FALSE	TRUE
YNL224C	YNL224C_S2	yes	yes	FALSE	FALSE	FALSE	FALSE	TRUE	FALSE	TRUE	FALSE	TRUE
YNL224C	YNL224C_S3	yes	yes	FALSE	FALSE	FALSE	FALSE	TRUE	FALSE	TRUE	FALSE	TRUE
YNL224C	YNL224C_S4	yes	yes	FALSE	FALSE	FALSE	FALSE	TRUE	FALSE	TRUE	FALSE	TRUE
YNL224C	YNL224C_S5	yes	no	FALSE	FALSE	FALSE	FALSE	TRUE	FALSE	TRUE	TRUE	TRUE
YNL224C	YNL224C_S6	yes	no	FALSE	FALSE	FALSE	FALSE	TRUE	FALSE	TRUE	TRUE	TRUE
YNL224C	YNL224C_S7	yes	no	FALSE	FALSE	FALSE	FALSE	TRUE	FALSE	TRUE	TRUE	TRUE
YNL224C	YNL224C_S8	no	no	FALSE	FALSE	FALSE	FALSE	TRUE	TRUE	TRUE	TRUE	TRUE
YNL233W	YNL233W_S1	yes	yes	FALSE	FALSE	FALSE	FALSE	TRUE	FALSE	TRUE	FALSE	TRUE
YNL233W	YNL233W_S2	yes	yes	FALSE	FALSE	FALSE	FALSE	TRUE	FALSE	TRUE	FALSE	TRUE
YNL233W	YNL233W_S3	yes	yes	FALSE	FALSE	FALSE	TRUE	TRUE	FALSE	TRUE	TRUE	TRUE
YNL233W	YNL233W_S4	yes	yes	FALSE	FALSE	FALSE	FALSE	TRUE	FALSE	TRUE	FALSE	TRUE
YNL233W	YNL233W_S5	yes	no	FALSE	FALSE	FALSE	FALSE	TRUE	FALSE	TRUE	TRUE	TRUE
YNL233W	YNL233W_S6	yes	no	FALSE	FALSE	FALSE	FALSE	TRUE	FALSE	TRUE	TRUE	TRUE
YNL233W	YNL233W_S7	yes	no	FALSE	FALSE	FALSE	FALSE	TRUE	FALSE	TRUE	TRUE	TRUE
YNL233W	YNL233W_S8	no	no	FALSE	FALSE	FALSE	FALSE	TRUE	TRUE	TRUE	TRUE	TRUE
YNL236W	YNL236W_S1	yes	yes	FALSE	FALSE	FALSE	FALSE	TRUE	FALSE	TRUE	FALSE	TRUE
YNL236W	YNL236W_S2	yes	yes	FALSE	FALSE	FALSE	FALSE	TRUE	FALSE	TRUE	FALSE	TRUE
YNL236W	YNL236W_S3	yes	yes	FALSE	FALSE	FALSE	FALSE	TRUE	FALSE	TRUE	FALSE	TRUE
YNL236W	YNL236W_S4	yes	yes	FALSE	FALSE	FALSE	FALSE	TRUE	FALSE	TRUE	FALSE	TRUE
YNL236W	YNL236W_S5	yes	no	FALSE	FALSE	FALSE	FALSE	TRUE	FALSE	TRUE	TRUE	TRUE
YNL236W	YNL236W_S6	yes	no	FALSE	FALSE	FALSE	FALSE	TRUE	FALSE	TRUE	TRUE	TRUE
YNL236W	YNL236W_S7	yes	no	FALSE	FALSE	FALSE	FALSE	TRUE	FALSE	TRUE	TRUE	TRUE
YNL236W	YNL236W_S8	no	no	FALSE	FALSE	FALSE	FALSE	TRUE	TRUE	TRUE	TRUE	TRUE
YNL239W	YNL239W_S1	yes	yes	FALSE	FALSE	FALSE	FALSE	TRUE	FALSE	TRUE	FALSE	TRUE
YNL239W	YNL239W_S2	yes	yes	FALSE	FALSE	FALSE	FALSE	TRUE	FALSE	TRUE	FALSE	TRUE
YNL239W	YNL239W_S3	yes	yes	FALSE	FALSE	FALSE	FALSE	TRUE	FALSE	TRUE	FALSE	TRUE
YNL239W	YNL239W_S4	yes	yes	FALSE	FALSE	FALSE	FALSE	TRUE	FALSE	TRUE	FALSE	TRUE
YNL239W	YNL239W_S5	yes	no	FALSE	FALSE	FALSE	FALSE	TRUE	FALSE	TRUE	TRUE	TRUE
YNL239W	YNL239W_S6	yes	no	FALSE	FALSE	FALSE	FALSE	TRUE	FALSE	TRUE	TRUE	TRUE
YNL239W	YNL239W_S7	yes	no	FALSE	FALSE	FALSE	FALSE	TRUE	FALSE	TRUE	TRUE	TRUE
YNL239W	YNL239W_S8	no	no	FALSE	FALSE	FALSE	FALSE	TRUE	TRUE	TRUE	TRUE	TRUE
YNL241C	YNL241C_S1	yes	yes	FALSE	FALSE	FALSE	FALSE	TRUE	FALSE	TRUE	FALSE	TRUE
YNL241C	YNL241C_S2	yes	yes	FALSE	FALSE	FALSE	TRUE	TRUE	FALSE	TRUE	TRUE	TRUE
YNL241C	YNL241C_S3	yes	yes	FALSE	FALSE	FALSE	FALSE	FALSE	FALSE	TRUE	FALSE	TRUE
YNL241C	YNL241C_S4	yes	yes	FALSE	FALSE	FALSE	FALSE	FALSE	FALSE	TRUE	FALSE	TRUE
YNL241C	YNL241C_S5	yes	no	FALSE	FALSE	FALSE	FALSE	TRUE	FALSE	TRUE	TRUE	TRUE
YNL241C	YNL241C_S6	yes	no	FALSE	FALSE	FALSE	FALSE	TRUE	FALSE	TRUE	TRUE	TRUE
YNL241C	YNL241C_S7	yes	no	FALSE	FALSE	FALSE	FALSE	TRUE	FALSE	TRUE	TRUE	TRUE
YNL241C	YNL241C_S8	no	no	FALSE	FALSE	FALSE	FALSE	TRUE	TRUE	TRUE	TRUE	TRUE
YNL242W	YNL242W_S1	yes	yes	FALSE	FALSE	FALSE	FALSE	FALSE	FALSE	TRUE	FALSE	TRUE
YNL242W	YNL242W_S2	yes	yes	FALSE	FALSE	FALSE	FALSE	FALSE	FALSE	TRUE	FALSE	TRUE
YNL242W	YNL242W_S3	yes	yes	FALSE	FALSE	FALSE	FALSE	FALSE	FALSE	TRUE	FALSE	TRUE
YNL242W	YNL242W_S4	yes	yes	FALSE	FALSE	FALSE	FALSE	FALSE	FALSE	TRUE	FALSE	TRUE
YNL242W	YNL242W_S5	yes	no	FALSE	FALSE	FALSE	FALSE	TRUE	FALSE	TRUE	TRUE	TRUE
YNL242W	YNL242W_S6	yes	no	FALSE	FALSE	FALSE	FALSE	TRUE	FALSE	TRUE	TRUE	TRUE
YNL242W	YNL242W_S7	yes	no	FALSE	FALSE	FALSE	FALSE	TRUE	FALSE	TRUE	TRUE	TRUE
YNL242W	YNL242W_S8	no	no	FALSE	FALSE	FALSE	FALSE	TRUE	TRUE	TRUE	TRUE	TRUE
YNL243W	YNL243W_S1	yes	yes	FALSE	TRUE	TRUE	FALSE	TRUE	TRUE	TRUE	TRUE	TRUE
YNL243W	YNL243W_S2	yes	yes	FALSE	TRUE	TRUE	FALSE	TRUE	TRUE	TRUE	TRUE	TRUE
YNL243W	YNL243W_S3	yes	yes	FALSE	TRUE	TRUE	FALSE	TRUE	TRUE	TRUE	FALSE	TRUE
YNL243W	YNL243W_S4	yes	yes	FALSE	TRUE	TRUE	FALSE	TRUE	TRUE	TRUE	FALSE	TRUE
YNL243W	YNL243W_S5	yes	no	FALSE	TRUE	TRUE	FALSE	TRUE	TRUE	TRUE	TRUE	TRUE
YNL243W	YNL243W_S6	yes	no	FALSE	TRUE	TRUE	FALSE	TRUE	TRUE	TRUE	TRUE	TRUE
YNL243W	YNL243W_S7	yes	no	FALSE	TRUE	TRUE	FALSE	TRUE	TRUE	TRUE	TRUE	TRUE
YNL243W	YNL243W_S8	no	no	FALSE	TRUE	TRUE	FALSE	TRUE	TRUE	TRUE	TRUE	TRUE
YNL246W	YNL246W_S1	yes	yes	FALSE	FALSE	FALSE	TRUE	TRUE	FALSE	TRUE	TRUE	TRUE
YNL246W	YNL246W_S2	yes	yes	FALSE	FALSE	FALSE	FALSE	TRUE	FALSE	TRUE	FALSE	TRUE
YNL246W	YNL246W_S3	yes	yes	FALSE	FALSE	FALSE	FALSE	TRUE	FALSE	TRUE	FALSE	TRUE
YNL246W	YNL246W_S4	yes	yes	FALSE	FALSE	FALSE	TRUE	TRUE	FALSE	TRUE	TRUE	TRUE
YNL246W	YNL246W_S5	yes	no	FALSE	FALSE	FALSE	FALSE	TRUE	FALSE	TRUE	TRUE	TRUE
YNL246W	YNL246W_S6	yes	no	FALSE	FALSE	FALSE	FALSE	TRUE	FALSE	TRUE	TRUE	TRUE
YNL246W	YNL246W_S7	yes	no	FALSE	FALSE	FALSE	FALSE	TRUE	FALSE	TRUE	TRUE	TRUE
YNL246W	YNL246W_S8	no	no	FALSE	FALSE	FALSE	FALSE	TRUE	TRUE	TRUE	TRUE	TRUE
YNL249C	YNL249C_S1	yes	yes	FALSE	FALSE	FALSE	FALSE	TRUE	FALSE	TRUE	FALSE	TRUE
YNL249C	YNL249C_S2	yes	yes	FALSE	FALSE	FALSE	FALSE	TRUE	FALSE	TRUE	FALSE	TRUE
YNL249C	YNL249C_S3	yes	yes	FALSE	FALSE	FALSE	FALSE	TRUE	FALSE	TRUE	FALSE	TRUE
YNL249C	YNL249C_S4	yes	yes	FALSE	FALSE	FALSE	FALSE	TRUE	FALSE	TRUE	FALSE	TRUE
YNL249C	YNL249C_S5	yes	no	FALSE	FALSE	FALSE	FALSE	TRUE	FALSE	TRUE	TRUE	TRUE
YNL249C	YNL249C_S6	yes	no	FALSE	FALSE	FALSE	FALSE	TRUE	FALSE	TRUE	TRUE	TRUE
YNL249C	YNL249C_S7	yes	no	FALSE	FALSE	FALSE	FALSE	TRUE	FALSE	TRUE	TRUE	TRUE
YNL249C	YNL249C_S8	no	no	FALSE	FALSE	FALSE	FALSE	TRUE	TRUE	TRUE	TRUE	TRUE
YNL250W	YNL250W_S1	yes	yes	FALSE	FALSE	TRUE	FALSE	TRUE	TRUE	TRUE	FALSE	TRUE
YNL250W	YNL250W_S2	yes	yes	FALSE	FALSE	FALSE	FALSE	TRUE	FALSE	TRUE	FALSE	TRUE
YNL250W	YNL250W_S3	yes	yes	FALSE	FALSE	FALSE	FALSE	TRUE	FALSE	TRUE	FALSE	TRUE
YNL250W	YNL250W_S4	yes	yes	FALSE	FALSE	FALSE	FALSE	TRUE	FALSE	TRUE	FALSE	TRUE
YNL250W	YNL250W_S5	yes	no	FALSE	FALSE	FALSE	FALSE	TRUE	FALSE	TRUE	TRUE	TRUE
YNL250W	YNL250W_S6	yes	no	FALSE	FALSE	FALSE	FALSE	TRUE	FALSE	TRUE	TRUE	TRUE
YNL250W	YNL250W_S7	yes	no	FALSE	FALSE	FALSE	FALSE	TRUE	FALSE	TRUE	TRUE	TRUE
YNL250W	YNL250W_S8	no	no	FALSE	FALSE	FALSE	FALSE	TRUE	TRUE	TRUE	TRUE	TRUE
YNL252C	YNL252C_S1	yes	yes	FALSE	TRUE	TRUE	FALSE	TRUE	TRUE	TRUE	TRUE	TRUE
YNL252C	YNL252C_S2	yes	yes	FALSE	TRUE	TRUE	FALSE	TRUE	TRUE	TRUE	TRUE	TRUE
YNL252C	YNL252C_S3	yes	yes	FALSE	FALSE	TRUE	FALSE	TRUE	TRUE	TRUE	FALSE	TRUE
YNL252C	YNL252C_S4	yes	yes	FALSE	FALSE	TRUE	FALSE	TRUE	TRUE	TRUE	FALSE	TRUE
YNL252C	YNL252C_S5	yes	no	FALSE	FALSE	TRUE	FALSE	TRUE	TRUE	TRUE	TRUE	TRUE
YNL252C	YNL252C_S6	yes	no	FALSE	FALSE	TRUE	FALSE	TRUE	TRUE	TRUE	TRUE	TRUE
YNL252C	YNL252C_S7	yes	no	FALSE	FALSE	TRUE	FALSE	TRUE	TRUE	TRUE	TRUE	TRUE
YNL252C	YNL252C_S8	no	no	FALSE	FALSE	TRUE	FALSE	TRUE	TRUE	TRUE	TRUE	TRUE
YNL259C	YNL259C_S1	yes	yes	FALSE	FALSE	FALSE	FALSE	TRUE	FALSE	TRUE	FALSE	TRUE
YNL259C	YNL259C_S2	yes	yes	FALSE	FALSE	FALSE	FALSE	TRUE	FALSE	TRUE	FALSE	TRUE
YNL259C	YNL259C_S3	yes	yes	FALSE	FALSE	FALSE	FALSE	TRUE	FALSE	TRUE	FALSE	TRUE
YNL259C	YNL259C_S4	yes	yes	FALSE	FALSE	FALSE	FALSE	TRUE	FALSE	TRUE	FALSE	TRUE
YNL259C	YNL259C_S5	yes	no	FALSE	FALSE	FALSE	FALSE	TRUE	FALSE	TRUE	TRUE	TRUE
YNL259C	YNL259C_S6	yes	no	FALSE	FALSE	FALSE	FALSE	TRUE	FALSE	TRUE	TRUE	TRUE
YNL259C	YNL259C_S7	yes	no	FALSE	FALSE	FALSE	FALSE	TRUE	FALSE	TRUE	TRUE	TRUE
YNL259C	YNL259C_S8	no	no	FALSE	FALSE	FALSE	FALSE	TRUE	TRUE	TRUE	TRUE	TRUE
YNL268W	YNL268W_S1	yes	yes	TRUE	TRUE	TRUE	FALSE	TRUE	TRUE	TRUE	TRUE	TRUE
YNL268W	YNL268W_S2	yes	yes	TRUE	TRUE	TRUE	FALSE	TRUE	TRUE	TRUE	TRUE	TRUE
YNL268W	YNL268W_S3	yes	yes	TRUE	TRUE	TRUE	FALSE	TRUE	TRUE	TRUE	TRUE	TRUE
YNL268W	YNL268W_S4	yes	yes	TRUE	TRUE	TRUE	FALSE	TRUE	TRUE	TRUE	TRUE	TRUE
YNL268W	YNL268W_S5	yes	no	TRUE	TRUE	TRUE	FALSE	TRUE	TRUE	TRUE	TRUE	TRUE
YNL268W	YNL268W_S6	yes	no	TRUE	TRUE	TRUE	FALSE	TRUE	TRUE	TRUE	TRUE	TRUE
YNL268W	YNL268W_S7	yes	no	TRUE	TRUE	TRUE	FALSE	TRUE	TRUE	TRUE	TRUE	TRUE
YNL268W	YNL268W_S8	no	no	TRUE	TRUE	TRUE	FALSE	TRUE	TRUE	TRUE	TRUE	TRUE
YNL271C	YNL271C_S1	yes	yes	FALSE	FALSE	FALSE	FALSE	TRUE	FALSE	TRUE	FALSE	TRUE
YNL271C	YNL271C_S2	yes	yes	FALSE	FALSE	FALSE	FALSE	TRUE	FALSE	TRUE	FALSE	TRUE
YNL271C	YNL271C_S3	yes	yes	FALSE	FALSE	FALSE	FALSE	TRUE	FALSE	TRUE	FALSE	TRUE
YNL271C	YNL271C_S4	yes	yes	FALSE	FALSE	FALSE	FALSE	TRUE	FALSE	TRUE	FALSE	TRUE
YNL271C	YNL271C_S5	yes	no	FALSE	FALSE	FALSE	FALSE	TRUE	FALSE	TRUE	TRUE	TRUE
YNL271C	YNL271C_S6	no	no	FALSE	FALSE	FALSE	FALSE	TRUE	TRUE	TRUE	TRUE	TRUE
YNL271C	YNL271C_S7	yes	no	FALSE	FALSE	FALSE	FALSE	TRUE	FALSE	TRUE	TRUE	TRUE
YNL271C	YNL271C_S8	yes	no	FALSE	FALSE	FALSE	FALSE	TRUE	FALSE	TRUE	TRUE	TRUE
YNL278W	YNL278W_S1	yes	no	FALSE	FALSE	FALSE	FALSE	TRUE	FALSE	TRUE	TRUE	TRUE
YNL278W	YNL278W_S2	yes	yes	FALSE	FALSE	FALSE	FALSE	TRUE	FALSE	TRUE	FALSE	TRUE
YNL278W	YNL278W_S3	yes	yes	FALSE	FALSE	FALSE	FALSE	TRUE	FALSE	TRUE	FALSE	TRUE
YNL278W	YNL278W_S4	no	no	TRUE	TRUE	FALSE	FALSE	TRUE	TRUE	TRUE	TRUE	TRUE
YNL278W	YNL278W_S5	yes	yes	FALSE	FALSE	FALSE	FALSE	TRUE	FALSE	TRUE	FALSE	TRUE
YNL278W	YNL278W_S6	yes	yes	FALSE	FALSE	FALSE	FALSE	TRUE	FALSE	TRUE	FALSE	TRUE
YNL278W	YNL278W_S7	yes	no	FALSE	FALSE	FALSE	FALSE	TRUE	FALSE	TRUE	TRUE	TRUE
YNL278W	YNL278W_S8	yes	no	FALSE	FALSE	FALSE	FALSE	TRUE	FALSE	TRUE	TRUE	TRUE
YNL279W	YNL279W_S1	yes	yes	FALSE	FALSE	FALSE	FALSE	FALSE	FALSE	TRUE	FALSE	TRUE
YNL279W	YNL279W_S2	yes	yes	FALSE	FALSE	FALSE	FALSE	TRUE	FALSE	TRUE	FALSE	TRUE
YNL279W	YNL279W_S3	yes	yes	FALSE	FALSE	FALSE	FALSE	TRUE	FALSE	TRUE	FALSE	TRUE
YNL279W	YNL279W_S4	yes	yes	FALSE	FALSE	FALSE	FALSE	FALSE	FALSE	TRUE	FALSE	TRUE
YNL279W	YNL279W_S5	yes	no	FALSE	FALSE	FALSE	FALSE	TRUE	FALSE	TRUE	TRUE	TRUE
YNL279W	YNL279W_S6	yes	no	FALSE	FALSE	FALSE	FALSE	TRUE	FALSE	TRUE	TRUE	TRUE
YNL279W	YNL279W_S7	yes	no	FALSE	FALSE	FALSE	FALSE	TRUE	FALSE	TRUE	TRUE	TRUE
YNL279W	YNL279W_S8	no	no	FALSE	FALSE	FALSE	FALSE	TRUE	TRUE	TRUE	TRUE	TRUE
YNL280C	YNL280C_S1	yes	yes	FALSE	TRUE	TRUE	FALSE	TRUE	TRUE	TRUE	FALSE	TRUE
YNL280C	YNL280C_S2	yes	yes	FALSE	TRUE	TRUE	FALSE	TRUE	TRUE	TRUE	FALSE	TRUE
YNL280C	YNL280C_S3	yes	yes	FALSE	TRUE	TRUE	FALSE	TRUE	TRUE	TRUE	FALSE	TRUE
YNL280C	YNL280C_S4	yes	yes	FALSE	TRUE	TRUE	FALSE	TRUE	TRUE	TRUE	FALSE	TRUE
YNL280C	YNL280C_S5	yes	no	FALSE	TRUE	TRUE	FALSE	TRUE	TRUE	TRUE	TRUE	TRUE
YNL280C	YNL280C_S6	yes	no	FALSE	TRUE	TRUE	FALSE	TRUE	TRUE	TRUE	TRUE	TRUE
YNL280C	YNL280C_S7	yes	no	FALSE	TRUE	TRUE	FALSE	TRUE	TRUE	TRUE	TRUE	TRUE
YNL280C	YNL280C_S8	no	no	FALSE	TRUE	TRUE	FALSE	TRUE	TRUE	TRUE	TRUE	TRUE
YNL281W	YNL281W_S1	yes	yes	FALSE	FALSE	FALSE	FALSE	TRUE	FALSE	TRUE	FALSE	TRUE
YNL281W	YNL281W_S2	yes	yes	FALSE	FALSE	FALSE	FALSE	FALSE	FALSE	TRUE	FALSE	TRUE
YNL281W	YNL281W_S3	yes	yes	FALSE	FALSE	FALSE	FALSE	TRUE	FALSE	TRUE	FALSE	TRUE
YNL281W	YNL281W_S4	yes	yes	FALSE	FALSE	FALSE	FALSE	FALSE	FALSE	TRUE	FALSE	TRUE
YNL281W	YNL281W_S5	yes	no	FALSE	FALSE	FALSE	FALSE	TRUE	FALSE	TRUE	TRUE	TRUE
YNL281W	YNL281W_S6	yes	no	FALSE	FALSE	FALSE	FALSE	TRUE	FALSE	TRUE	TRUE	TRUE
YNL281W	YNL281W_S7	yes	no	FALSE	FALSE	FALSE	FALSE	TRUE	FALSE	TRUE	TRUE	TRUE
YNL281W	YNL281W_S8	no	no	FALSE	FALSE	FALSE	FALSE	TRUE	TRUE	TRUE	TRUE	TRUE
YNL283C	YNL283C_S1	yes	yes	FALSE	FALSE	FALSE	FALSE	FALSE	FALSE	TRUE	FALSE	TRUE
YNL283C	YNL283C_S2	yes	yes	FALSE	FALSE	TRUE	FALSE	TRUE	TRUE	TRUE	FALSE	TRUE
YNL283C	YNL283C_S3	yes	yes	FALSE	FALSE	FALSE	FALSE	FALSE	FALSE	TRUE	FALSE	TRUE
YNL283C	YNL283C_S4	yes	yes	FALSE	FALSE	FALSE	FALSE	FALSE	FALSE	TRUE	FALSE	TRUE
YNL283C	YNL283C_S5	yes	no	FALSE	FALSE	FALSE	FALSE	TRUE	FALSE	TRUE	TRUE	TRUE
YNL283C	YNL283C_S6	yes	no	FALSE	FALSE	FALSE	FALSE	TRUE	FALSE	TRUE	TRUE	TRUE
YNL283C	YNL283C_S7	yes	no	FALSE	FALSE	FALSE	FALSE	TRUE	FALSE	TRUE	TRUE	TRUE
YNL283C	YNL283C_S8	no	no	FALSE	FALSE	FALSE	FALSE	TRUE	TRUE	TRUE	TRUE	TRUE
YNL284C	YNL284C_S1	yes	yes	FALSE	TRUE	TRUE	FALSE	TRUE	TRUE	TRUE	TRUE	TRUE
YNL284C	YNL284C_S2	yes	yes	FALSE	TRUE	TRUE	FALSE	TRUE	TRUE	TRUE	FALSE	TRUE
YNL284C	YNL284C_S3	yes	yes	FALSE	TRUE	TRUE	FALSE	TRUE	TRUE	TRUE	TRUE	TRUE
YNL284C	YNL284C_S4	yes	yes	FALSE	TRUE	TRUE	FALSE	TRUE	TRUE	TRUE	TRUE	TRUE
YNL284C	YNL284C_S5	yes	no	FALSE	TRUE	TRUE	FALSE	TRUE	TRUE	TRUE	TRUE	TRUE
YNL284C	YNL284C_S6	yes	no	FALSE	TRUE	TRUE	FALSE	TRUE	TRUE	TRUE	TRUE	TRUE
YNL284C	YNL284C_S7	yes	no	FALSE	TRUE	TRUE	FALSE	TRUE	TRUE	TRUE	TRUE	TRUE
YNL284C	YNL284C_S8	no	no	FALSE	TRUE	TRUE	FALSE	TRUE	TRUE	TRUE	TRUE	TRUE
YNL285W	YNL285W_S1	yes	yes	FALSE	FALSE	FALSE	FALSE	FALSE	FALSE	TRUE	FALSE	TRUE
YNL285W	YNL285W_S2	yes	yes	FALSE	FALSE	FALSE	FALSE	FALSE	FALSE	TRUE	FALSE	TRUE
YNL285W	YNL285W_S3	yes	yes	FALSE	FALSE	TRUE	FALSE	TRUE	TRUE	TRUE	FALSE	TRUE
YNL285W	YNL285W_S4	yes	yes	FALSE	FALSE	FALSE	FALSE	FALSE	FALSE	TRUE	FALSE	TRUE
YNL285W	YNL285W_S5	yes	no	FALSE	FALSE	FALSE	FALSE	TRUE	FALSE	TRUE	TRUE	TRUE
YNL285W	YNL285W_S6	yes	no	FALSE	FALSE	FALSE	FALSE	TRUE	FALSE	TRUE	TRUE	TRUE
YNL285W	YNL285W_S7	yes	no	FALSE	FALSE	FALSE	FALSE	TRUE	FALSE	TRUE	TRUE	TRUE
YNL285W	YNL285W_S8	no	no	FALSE	FALSE	FALSE	FALSE	TRUE	TRUE	TRUE	TRUE	TRUE
YNL286W	YNL286W_S1	yes	yes	FALSE	TRUE	FALSE	FALSE	FALSE	TRUE	TRUE	TRUE	TRUE
YNL286W	YNL286W_S2	yes	yes	FALSE	FALSE	FALSE	FALSE	FALSE	FALSE	TRUE	FALSE	TRUE
YNL286W	YNL286W_S3	yes	yes	FALSE	FALSE	FALSE	FALSE	TRUE	FALSE	TRUE	FALSE	TRUE
YNL286W	YNL286W_S4	yes	yes	FALSE	FALSE	FALSE	FALSE	FALSE	FALSE	TRUE	FALSE	TRUE
YNL286W	YNL286W_S5	yes	no	FALSE	FALSE	FALSE	FALSE	TRUE	FALSE	TRUE	TRUE	TRUE
YNL286W	YNL286W_S6	yes	no	FALSE	FALSE	FALSE	FALSE	TRUE	FALSE	TRUE	TRUE	TRUE
YNL286W	YNL286W_S7	yes	no	FALSE	FALSE	FALSE	FALSE	TRUE	FALSE	TRUE	TRUE	TRUE
YNL286W	YNL286W_S8	no	no	FALSE	FALSE	FALSE	FALSE	TRUE	TRUE	TRUE	TRUE	TRUE
YNL288W	YNL288W_S1	yes	yes	FALSE	FALSE	FALSE	FALSE	FALSE	FALSE	TRUE	FALSE	TRUE
YNL288W	YNL288W_S2	yes	yes	FALSE	FALSE	FALSE	FALSE	FALSE	FALSE	TRUE	FALSE	TRUE
YNL288W	YNL288W_S3	yes	yes	FALSE	FALSE	FALSE	FALSE	FALSE	FALSE	TRUE	FALSE	TRUE
YNL288W	YNL288W_S4	yes	yes	FALSE	FALSE	FALSE	FALSE	FALSE	FALSE	TRUE	FALSE	TRUE
YNL288W	YNL288W_S5	yes	no	FALSE	FALSE	FALSE	FALSE	TRUE	FALSE	TRUE	TRUE	TRUE
YNL288W	YNL288W_S6	yes	no	FALSE	FALSE	FALSE	FALSE	TRUE	FALSE	TRUE	TRUE	TRUE
YNL288W	YNL288W_S7	yes	no	FALSE	TRUE	FALSE	FALSE	TRUE	TRUE	TRUE	TRUE	TRUE
YNL288W	YNL288W_S8	no	no	FALSE	FALSE	FALSE	FALSE	TRUE	TRUE	TRUE	TRUE	TRUE
YNL289W	YNL289W_S1	yes	yes	FALSE	FALSE	FALSE	FALSE	FALSE	FALSE	TRUE	FALSE	TRUE
YNL289W	YNL289W_S2	yes	yes	FALSE	FALSE	FALSE	FALSE	FALSE	FALSE	TRUE	FALSE	TRUE
YNL289W	YNL289W_S3	yes	yes	FALSE	FALSE	FALSE	FALSE	FALSE	FALSE	TRUE	FALSE	TRUE
YNL289W	YNL289W_S4	yes	yes	FALSE	FALSE	FALSE	FALSE	FALSE	FALSE	TRUE	FALSE	TRUE
YNL289W	YNL289W_S5	yes	no	FALSE	FALSE	FALSE	FALSE	TRUE	FALSE	TRUE	TRUE	TRUE
YNL289W	YNL289W_S6	yes	no	FALSE	FALSE	FALSE	FALSE	TRUE	FALSE	TRUE	TRUE	TRUE
YNL289W	YNL289W_S7	yes	no	FALSE	FALSE	FALSE	FALSE	TRUE	FALSE	TRUE	TRUE	TRUE
YNL289W	YNL289W_S8	no	no	FALSE	FALSE	FALSE	FALSE	TRUE	TRUE	TRUE	TRUE	TRUE
YNL291C	YNL291C_S1	no	no	TRUE	TRUE	TRUE	FALSE	TRUE	TRUE	TRUE	TRUE	TRUE
YNL291C	YNL291C_S2	yes	yes	FALSE	FALSE	TRUE	FALSE	TRUE	TRUE	TRUE	FALSE	TRUE
YNL291C	YNL291C_S3	yes	yes	FALSE	FALSE	TRUE	FALSE	TRUE	TRUE	TRUE	FALSE	TRUE
YNL291C	YNL291C_S4	yes	yes	FALSE	FALSE	TRUE	FALSE	TRUE	TRUE	TRUE	FALSE	TRUE
YNL291C	YNL291C_S5	yes	yes	FALSE	FALSE	TRUE	FALSE	TRUE	TRUE	TRUE	FALSE	TRUE
YNL291C	YNL291C_S6	yes	no	FALSE	FALSE	TRUE	FALSE	TRUE	TRUE	TRUE	TRUE	TRUE
YNL291C	YNL291C_S7	yes	no	FALSE	FALSE	TRUE	FALSE	TRUE	TRUE	TRUE	TRUE	TRUE
YNL291C	YNL291C_S8	yes	no	FALSE	FALSE	TRUE	FALSE	TRUE	TRUE	TRUE	TRUE	TRUE
YNL300W	YNL300W_S1	yes	yes	FALSE	FALSE	FALSE	FALSE	FALSE	FALSE	TRUE	FALSE	TRUE
YNL300W	YNL300W_S2	yes	yes	FALSE	FALSE	FALSE	FALSE	FALSE	FALSE	TRUE	FALSE	TRUE
YNL300W	YNL300W_S3	yes	yes	FALSE	FALSE	FALSE	FALSE	FALSE	FALSE	TRUE	FALSE	TRUE
YNL300W	YNL300W_S4	yes	yes	FALSE	FALSE	FALSE	FALSE	FALSE	FALSE	TRUE	FALSE	TRUE
YNL300W	YNL300W_S5	yes	no	FALSE	FALSE	FALSE	FALSE	TRUE	FALSE	TRUE	TRUE	TRUE
YNL300W	YNL300W_S6	yes	no	FALSE	FALSE	FALSE	FALSE	TRUE	FALSE	TRUE	TRUE	TRUE
YNL300W	YNL300W_S7	yes	no	FALSE	FALSE	FALSE	FALSE	TRUE	FALSE	TRUE	TRUE	TRUE
YNL300W	YNL300W_S8	no	no	FALSE	FALSE	FALSE	FALSE	TRUE	TRUE	TRUE	TRUE	TRUE
YNL301C	YNL301C_S1	yes	no	FALSE	FALSE	FALSE	FALSE	TRUE	FALSE	TRUE	TRUE	TRUE
YNL301C	YNL301C_S2	yes	yes	FALSE	FALSE	FALSE	FALSE	TRUE	FALSE	TRUE	FALSE	TRUE
YNL301C	YNL301C_S3	yes	yes	FALSE	FALSE	FALSE	FALSE	FALSE	FALSE	TRUE	FALSE	TRUE
YNL301C	YNL301C_S4	yes	yes	FALSE	FALSE	FALSE	FALSE	FALSE	FALSE	TRUE	FALSE	TRUE
YNL301C	YNL301C_S5	yes	yes	FALSE	FALSE	FALSE	FALSE	FALSE	FALSE	TRUE	FALSE	TRUE
YNL301C	YNL301C_S6	no	no	TRUE	TRUE	FALSE	FALSE	TRUE	TRUE	TRUE	TRUE	TRUE
YNL301C	YNL301C_S7	yes	no	FALSE	FALSE	FALSE	FALSE	TRUE	FALSE	TRUE	TRUE	TRUE
YNL301C	YNL301C_S8	no	no	TRUE	TRUE	FALSE	FALSE	TRUE	TRUE	TRUE	TRUE	TRUE
YNL301C	YNL301C_S9	yes	no	FALSE	FALSE	FALSE	FALSE	TRUE	FALSE	TRUE	TRUE	TRUE
YNL301C	YNL301C_S10	no	no	TRUE	TRUE	FALSE	FALSE	TRUE	TRUE	TRUE	TRUE	TRUE
YNL301C	YNL301C_S11	no	no	FALSE	FALSE	FALSE	FALSE	TRUE	TRUE	TRUE	TRUE	TRUE
YNL301C	YNL301C_S12	no	no	FALSE	FALSE	FALSE	FALSE	TRUE	TRUE	TRUE	TRUE	TRUE
YNL301C	YNL301C_S13	no	no	FALSE	FALSE	FALSE	FALSE	TRUE	TRUE	TRUE	TRUE	TRUE
YNL301C	YNL301C_S14	no	no	FALSE	FALSE	FALSE	FALSE	TRUE	TRUE	TRUE	TRUE	TRUE
YNL301C	YNL301C_S15	no	no	FALSE	FALSE	FALSE	FALSE	TRUE	TRUE	TRUE	TRUE	TRUE
YNL301C	YNL301C_S16	no	no	FALSE	FALSE	FALSE	FALSE	TRUE	TRUE	TRUE	TRUE	TRUE
YNL302C	YNL302C_S1	yes	yes	FALSE	FALSE	FALSE	FALSE	FALSE	FALSE	TRUE	FALSE	TRUE
YNL302C	YNL302C_S2	yes	yes	FALSE	FALSE	FALSE	FALSE	FALSE	FALSE	TRUE	FALSE	TRUE
YNL302C	YNL302C_S3	yes	yes	FALSE	FALSE	FALSE	FALSE	FALSE	FALSE	TRUE	FALSE	TRUE
YNL302C	YNL302C_S4	yes	yes	FALSE	FALSE	FALSE	FALSE	FALSE	FALSE	TRUE	FALSE	TRUE
YNL302C	YNL302C_S5	yes	no	FALSE	FALSE	FALSE	FALSE	TRUE	FALSE	TRUE	TRUE	TRUE
YNL302C	YNL302C_S6	yes	no	FALSE	FALSE	FALSE	FALSE	TRUE	FALSE	TRUE	TRUE	TRUE
YNL302C	YNL302C_S7	yes	no	FALSE	TRUE	FALSE	FALSE	TRUE	TRUE	TRUE	TRUE	TRUE
YNL302C	YNL302C_S8	no	no	FALSE	FALSE	FALSE	FALSE	TRUE	TRUE	TRUE	TRUE	TRUE
YNL303W	YNL303W_S1	yes	yes	FALSE	FALSE	FALSE	FALSE	FALSE	FALSE	TRUE	FALSE	TRUE
YNL303W	YNL303W_S2	yes	yes	FALSE	FALSE	FALSE	FALSE	FALSE	FALSE	TRUE	FALSE	TRUE
YNL303W	YNL303W_S3	yes	yes	FALSE	FALSE	FALSE	FALSE	FALSE	FALSE	TRUE	FALSE	TRUE
YNL303W	YNL303W_S4	yes	yes	FALSE	FALSE	FALSE	FALSE	FALSE	FALSE	TRUE	FALSE	TRUE
YNL303W	YNL303W_S5	yes	no	FALSE	TRUE	FALSE	FALSE	TRUE	TRUE	TRUE	TRUE	TRUE
YNL303W	YNL303W_S6	yes	no	FALSE	FALSE	FALSE	FALSE	TRUE	FALSE	TRUE	TRUE	TRUE
YNL303W	YNL303W_S7	no	no	TRUE	TRUE	FALSE	FALSE	TRUE	TRUE	TRUE	TRUE	TRUE
YNL303W	YNL303W_S8	yes	no	FALSE	FALSE	FALSE	FALSE	TRUE	FALSE	TRUE	TRUE	TRUE
YNL304W	YNL304W_S1	yes	yes	FALSE	FALSE	FALSE	FALSE	FALSE	FALSE	TRUE	FALSE	TRUE
YNL304W	YNL304W_S2	yes	yes	FALSE	FALSE	FALSE	FALSE	FALSE	FALSE	TRUE	FALSE	TRUE
YNL304W	YNL304W_S3	no	yes	TRUE	TRUE	TRUE	FALSE	TRUE	TRUE	TRUE	TRUE	TRUE
YNL304W	YNL304W_S4	yes	yes	FALSE	FALSE	FALSE	FALSE	FALSE	FALSE	TRUE	FALSE	TRUE
YNL304W	YNL304W_S5	yes	no	FALSE	FALSE	FALSE	FALSE	TRUE	FALSE	TRUE	TRUE	TRUE
YNL304W	YNL304W_S6	yes	no	FALSE	FALSE	FALSE	FALSE	TRUE	FALSE	TRUE	TRUE	TRUE
YNL304W	YNL304W_S7	yes	no	FALSE	FALSE	FALSE	FALSE	TRUE	FALSE	TRUE	TRUE	TRUE
YNL304W	YNL304W_S8	yes	no	FALSE	FALSE	FALSE	FALSE	TRUE	FALSE	TRUE	TRUE	TRUE
YNL305C	YNL305C_S1	yes	yes	FALSE	FALSE	FALSE	FALSE	FALSE	FALSE	TRUE	FALSE	TRUE
YNL305C	YNL305C_S2	yes	yes	FALSE	FALSE	FALSE	FALSE	FALSE	FALSE	TRUE	FALSE	TRUE
YNL305C	YNL305C_S3	yes	yes	FALSE	FALSE	FALSE	FALSE	FALSE	FALSE	TRUE	FALSE	TRUE
YNL305C	YNL305C_S4	yes	yes	FALSE	FALSE	FALSE	FALSE	TRUE	FALSE	TRUE	FALSE	TRUE
YNL305C	YNL305C_S5	no	no	TRUE	TRUE	FALSE	FALSE	TRUE	TRUE	TRUE	TRUE	TRUE
YNL305C	YNL305C_S6	yes	no	FALSE	FALSE	FALSE	FALSE	TRUE	FALSE	TRUE	TRUE	TRUE
YNL305C	YNL305C_S7	yes	no	FALSE	FALSE	FALSE	FALSE	TRUE	FALSE	TRUE	TRUE	TRUE
YNL305C	YNL305C_S8	yes	no	FALSE	FALSE	FALSE	FALSE	TRUE	FALSE	TRUE	TRUE	TRUE
YNL316C	YNL316C_S1	yes	yes	FALSE	FALSE	FALSE	FALSE	TRUE	FALSE	TRUE	FALSE	TRUE
YNL316C	YNL316C_S2	yes	yes	FALSE	FALSE	FALSE	FALSE	TRUE	FALSE	TRUE	FALSE	TRUE
YNL316C	YNL316C_S3	yes	yes	FALSE	FALSE	FALSE	FALSE	TRUE	FALSE	TRUE	FALSE	TRUE
YNL316C	YNL316C_S4	yes	yes	FALSE	FALSE	FALSE	FALSE	TRUE	FALSE	TRUE	FALSE	TRUE
YNL316C	YNL316C_S5	yes	no	FALSE	FALSE	FALSE	FALSE	TRUE	FALSE	TRUE	TRUE	TRUE
YNL316C	YNL316C_S6	yes	no	FALSE	FALSE	FALSE	FALSE	TRUE	FALSE	TRUE	TRUE	TRUE
YNL316C	YNL316C_S7	yes	no	FALSE	FALSE	FALSE	FALSE	TRUE	FALSE	TRUE	TRUE	TRUE
YNL316C	YNL316C_S8	no	no	FALSE	FALSE	FALSE	FALSE	TRUE	TRUE	TRUE	TRUE	TRUE
YNL318C	YNL318C_S1	yes	yes	FALSE	FALSE	FALSE	FALSE	TRUE	FALSE	TRUE	FALSE	TRUE
YNL318C	YNL318C_S2	yes	yes	FALSE	FALSE	FALSE	FALSE	TRUE	FALSE	TRUE	FALSE	TRUE
YNL318C	YNL318C_S3	yes	yes	FALSE	FALSE	FALSE	FALSE	TRUE	FALSE	TRUE	FALSE	TRUE
YNL318C	YNL318C_S4	yes	yes	FALSE	FALSE	FALSE	FALSE	TRUE	FALSE	TRUE	FALSE	TRUE
YNL318C	YNL318C_S5	yes	no	FALSE	FALSE	FALSE	FALSE	TRUE	FALSE	TRUE	TRUE	TRUE
YNL318C	YNL318C_S6	yes	no	FALSE	FALSE	FALSE	FALSE	TRUE	FALSE	TRUE	TRUE	TRUE
YNL318C	YNL318C_S7	yes	no	FALSE	FALSE	FALSE	FALSE	TRUE	FALSE	TRUE	TRUE	TRUE
YNL318C	YNL318C_S8	no	no	FALSE	FALSE	FALSE	FALSE	TRUE	TRUE	TRUE	TRUE	TRUE
YNL005C	YNL005C_R1	yes	yes	FALSE	FALSE	FALSE	FALSE	TRUE	TRUE	FALSE	TRUE	FALSE
YNL005C	YNL005C_R2	yes	yes	FALSE	FALSE	FALSE	FALSE	TRUE	TRUE	FALSE	TRUE	FALSE
YNL005C	YNL005C_R3	yes	no	FALSE	FALSE	FALSE	FALSE	TRUE	TRUE	FALSE	TRUE	TRUE
YNL005C	YNL005C_R4	yes	no	FALSE	FALSE	FALSE	FALSE	TRUE	TRUE	FALSE	TRUE	TRUE
YNL005C	YNL005C_R5	yes	no	FALSE	FALSE	FALSE	FALSE	TRUE	TRUE	FALSE	TRUE	TRUE
YNL005C	YNL005C_R6	yes	no	FALSE	FALSE	FALSE	FALSE	TRUE	TRUE	FALSE	TRUE	TRUE
YNL005C	YNL005C_R7	yes	no	FALSE	FALSE	FALSE	FALSE	TRUE	TRUE	FALSE	TRUE	TRUE
YNL005C	YNL005C_R8	no	no	FALSE	FALSE	FALSE	FALSE	TRUE	TRUE	TRUE	TRUE	TRUE
YNL008C	YNL008C_R1	yes	yes	FALSE	FALSE	FALSE	FALSE	TRUE	TRUE	FALSE	TRUE	FALSE
YNL008C	YNL008C_R2	yes	yes	FALSE	FALSE	FALSE	FALSE	TRUE	TRUE	FALSE	TRUE	FALSE
YNL008C	YNL008C_R3	yes	no	FALSE	FALSE	FALSE	FALSE	TRUE	TRUE	FALSE	TRUE	TRUE
YNL008C	YNL008C_R4	yes	no	FALSE	FALSE	FALSE	FALSE	TRUE	TRUE	FALSE	TRUE	TRUE
YNL008C	YNL008C_R5	yes	no	FALSE	FALSE	FALSE	FALSE	TRUE	TRUE	FALSE	TRUE	TRUE
YNL008C	YNL008C_R6	yes	no	FALSE	FALSE	FALSE	FALSE	TRUE	TRUE	FALSE	TRUE	TRUE
YNL008C	YNL008C_R7	yes	no	FALSE	FALSE	FALSE	FALSE	TRUE	TRUE	FALSE	TRUE	TRUE
YNL008C	YNL008C_R8	no	no	FALSE	FALSE	FALSE	FALSE	TRUE	TRUE	TRUE	TRUE	TRUE
YNL035C	YNL035C_R1	yes	yes	FALSE	FALSE	FALSE	FALSE	TRUE	TRUE	FALSE	TRUE	FALSE
YNL035C	YNL035C_R2	yes	yes	FALSE	FALSE	FALSE	FALSE	TRUE	TRUE	FALSE	TRUE	FALSE
YNL035C	YNL035C_R3	yes	no	FALSE	FALSE	FALSE	FALSE	TRUE	TRUE	FALSE	TRUE	TRUE
YNL035C	YNL035C_R4	yes	no	FALSE	FALSE	FALSE	FALSE	TRUE	TRUE	FALSE	TRUE	TRUE
YNL035C	YNL035C_R5	yes	no	FALSE	FALSE	FALSE	FALSE	TRUE	TRUE	FALSE	TRUE	TRUE
YNL035C	YNL035C_R6	yes	no	FALSE	FALSE	FALSE	FALSE	TRUE	TRUE	FALSE	TRUE	TRUE
YNL035C	YNL035C_R7	yes	no	FALSE	FALSE	FALSE	FALSE	TRUE	TRUE	FALSE	TRUE	TRUE
YNL035C	YNL035C_R8	no	no	FALSE	FALSE	FALSE	FALSE	TRUE	TRUE	TRUE	TRUE	TRUE
YNL054W	YNL054W_R1	yes	yes	FALSE	FALSE	FALSE	FALSE	TRUE	TRUE	FALSE	TRUE	FALSE
YNL054W	YNL054W_R2	yes	yes	FALSE	FALSE	FALSE	FALSE	TRUE	TRUE	FALSE	TRUE	FALSE
YNL054W	YNL054W_R3	yes	no	FALSE	FALSE	FALSE	FALSE	TRUE	TRUE	FALSE	TRUE	TRUE
YNL054W	YNL054W_R4	yes	no	FALSE	FALSE	FALSE	FALSE	TRUE	TRUE	FALSE	TRUE	TRUE
YNL054W	YNL054W_R5	yes	no	FALSE	FALSE	FALSE	FALSE	TRUE	TRUE	FALSE	TRUE	TRUE
YNL054W	YNL054W_R6	yes	no	FALSE	FALSE	FALSE	FALSE	TRUE	TRUE	FALSE	TRUE	TRUE
YNL054W	YNL054W_R7	yes	no	FALSE	FALSE	FALSE	FALSE	TRUE	TRUE	FALSE	TRUE	TRUE
YNL054W	YNL054W_R8	no	no	FALSE	FALSE	FALSE	FALSE	TRUE	TRUE	TRUE	TRUE	TRUE
YNL055C	YNL055C_R1	yes	yes	FALSE	TRUE	TRUE	FALSE	TRUE	TRUE	TRUE	TRUE	TRUE
YNL055C	YNL055C_R2	yes	yes	FALSE	TRUE	TRUE	FALSE	TRUE	TRUE	TRUE	TRUE	FALSE
YNL055C	YNL055C_R3	yes	no	FALSE	TRUE	TRUE	FALSE	TRUE	TRUE	TRUE	TRUE	TRUE
YNL055C	YNL055C_R4	yes	no	FALSE	TRUE	TRUE	FALSE	TRUE	TRUE	TRUE	TRUE	TRUE
YNL055C	YNL055C_R5	yes	no	FALSE	TRUE	TRUE	FALSE	TRUE	TRUE	TRUE	TRUE	TRUE
YNL055C	YNL055C_R6	yes	no	FALSE	TRUE	TRUE	FALSE	TRUE	TRUE	TRUE	TRUE	TRUE
YNL055C	YNL055C_R7	yes	no	FALSE	TRUE	TRUE	FALSE	TRUE	TRUE	TRUE	TRUE	TRUE
YNL055C	YNL055C_R8	no	no	FALSE	TRUE	TRUE	FALSE	TRUE	TRUE	TRUE	TRUE	TRUE
YNL056W	YNL056W_R1	yes	yes	FALSE	FALSE	FALSE	FALSE	TRUE	TRUE	FALSE	TRUE	FALSE
YNL056W	YNL056W_R2	yes	yes	FALSE	FALSE	FALSE	FALSE	TRUE	TRUE	FALSE	TRUE	FALSE
YNL056W	YNL056W_R3	yes	no	FALSE	FALSE	FALSE	FALSE	TRUE	TRUE	FALSE	TRUE	TRUE
YNL056W	YNL056W_R4	yes	no	FALSE	FALSE	FALSE	FALSE	TRUE	TRUE	FALSE	TRUE	TRUE
YNL056W	YNL056W_R5	yes	no	FALSE	FALSE	FALSE	FALSE	TRUE	TRUE	FALSE	TRUE	TRUE
YNL056W	YNL056W_R6	yes	no	FALSE	FALSE	FALSE	FALSE	TRUE	TRUE	FALSE	TRUE	TRUE
YNL056W	YNL056W_R7	yes	no	FALSE	FALSE	FALSE	FALSE	TRUE	TRUE	FALSE	TRUE	TRUE
YNL056W	YNL056W_R8	no	no	FALSE	FALSE	FALSE	FALSE	TRUE	TRUE	TRUE	TRUE	TRUE
YNL067W	YNL067W_R1	yes	yes	FALSE	FALSE	FALSE	FALSE	TRUE	TRUE	FALSE	TRUE	FALSE
YNL067W	YNL067W_R2	yes	yes	FALSE	TRUE	FALSE	FALSE	TRUE	TRUE	TRUE	TRUE	TRUE
YNL067W	YNL067W_R3	yes	no	FALSE	FALSE	FALSE	FALSE	TRUE	TRUE	FALSE	TRUE	TRUE
YNL067W	YNL067W_R4	yes	no	FALSE	FALSE	FALSE	FALSE	TRUE	TRUE	FALSE	TRUE	TRUE
YNL067W	YNL067W_R5	yes	no	FALSE	FALSE	FALSE	FALSE	TRUE	TRUE	FALSE	TRUE	TRUE
YNL067W	YNL067W_R6	yes	no	FALSE	FALSE	FALSE	FALSE	TRUE	TRUE	FALSE	TRUE	TRUE
YNL067W	YNL067W_R7	yes	no	FALSE	FALSE	FALSE	FALSE	TRUE	TRUE	FALSE	TRUE	TRUE
YNL067W	YNL067W_R8	no	no	FALSE	FALSE	FALSE	FALSE	TRUE	TRUE	TRUE	TRUE	TRUE
YNL070W	YNL070W_R1	yes	yes	FALSE	FALSE	FALSE	FALSE	TRUE	TRUE	FALSE	TRUE	FALSE
YNL070W	YNL070W_R2	yes	yes	FALSE	FALSE	FALSE	FALSE	TRUE	TRUE	FALSE	TRUE	FALSE
YNL070W	YNL070W_R3	yes	no	FALSE	FALSE	FALSE	FALSE	TRUE	TRUE	FALSE	TRUE	TRUE
YNL070W	YNL070W_R4	yes	no	FALSE	FALSE	FALSE	FALSE	TRUE	TRUE	FALSE	TRUE	TRUE
YNL070W	YNL070W_R5	yes	no	FALSE	FALSE	FALSE	FALSE	TRUE	TRUE	FALSE	TRUE	TRUE
YNL070W	YNL070W_R6	yes	no	FALSE	FALSE	FALSE	FALSE	TRUE	TRUE	FALSE	TRUE	TRUE
YNL070W	YNL070W_R7	yes	no	FALSE	FALSE	FALSE	FALSE	TRUE	TRUE	FALSE	TRUE	TRUE
YNL070W	YNL070W_R8	no	no	FALSE	FALSE	FALSE	FALSE	TRUE	TRUE	TRUE	TRUE	TRUE
YNL071W	YNL071W_R1	yes	yes	FALSE	FALSE	FALSE	FALSE	TRUE	TRUE	FALSE	TRUE	FALSE
YNL071W	YNL071W_R2	yes	yes	FALSE	FALSE	FALSE	FALSE	TRUE	TRUE	FALSE	TRUE	FALSE
YNL071W	YNL071W_R3	yes	no	FALSE	FALSE	FALSE	FALSE	TRUE	TRUE	FALSE	TRUE	TRUE
YNL071W	YNL071W_R4	yes	no	FALSE	FALSE	FALSE	FALSE	TRUE	TRUE	FALSE	TRUE	TRUE
YNL071W	YNL071W_R5	yes	no	FALSE	FALSE	FALSE	FALSE	TRUE	TRUE	FALSE	TRUE	TRUE
YNL071W	YNL071W_R6	yes	no	FALSE	FALSE	FALSE	FALSE	TRUE	TRUE	FALSE	TRUE	TRUE
YNL071W	YNL071W_R7	yes	no	FALSE	FALSE	FALSE	FALSE	TRUE	TRUE	FALSE	TRUE	TRUE
YNL071W	YNL071W_R8	no	no	FALSE	FALSE	FALSE	FALSE	TRUE	TRUE	TRUE	TRUE	TRUE
YNL073W	YNL073W_R1	yes	yes	FALSE	FALSE	TRUE	FALSE	TRUE	TRUE	TRUE	TRUE	FALSE
YNL073W	YNL073W_R2	yes	yes	FALSE	FALSE	TRUE	FALSE	TRUE	TRUE	TRUE	TRUE	FALSE
YNL073W	YNL073W_R3	yes	no	FALSE	FALSE	TRUE	FALSE	TRUE	TRUE	TRUE	TRUE	TRUE
YNL073W	YNL073W_R4	yes	no	FALSE	FALSE	TRUE	FALSE	TRUE	TRUE	TRUE	TRUE	TRUE
YNL073W	YNL073W_R5	yes	no	FALSE	FALSE	TRUE	FALSE	TRUE	TRUE	TRUE	TRUE	TRUE
YNL073W	YNL073W_R6	yes	no	FALSE	FALSE	TRUE	FALSE	TRUE	TRUE	TRUE	TRUE	TRUE
YNL073W	YNL073W_R7	yes	no	FALSE	FALSE	TRUE	FALSE	TRUE	TRUE	TRUE	TRUE	TRUE
YNL073W	YNL073W_R8	no	no	FALSE	FALSE	TRUE	FALSE	TRUE	TRUE	TRUE	TRUE	TRUE
YNL074C	YNL074C_R1	yes	yes	FALSE	FALSE	FALSE	FALSE	FALSE	TRUE	FALSE	TRUE	FALSE
YNL074C	YNL074C_R2	yes	yes	FALSE	FALSE	FALSE	FALSE	FALSE	TRUE	FALSE	TRUE	FALSE
YNL074C	YNL074C_R3	yes	no	FALSE	FALSE	FALSE	FALSE	TRUE	TRUE	FALSE	TRUE	TRUE
YNL074C	YNL074C_R4	yes	no	FALSE	FALSE	FALSE	FALSE	TRUE	TRUE	FALSE	TRUE	TRUE
YNL074C	YNL074C_R5	yes	no	FALSE	FALSE	FALSE	FALSE	TRUE	TRUE	FALSE	TRUE	TRUE
YNL074C	YNL074C_R6	yes	no	FALSE	FALSE	FALSE	FALSE	TRUE	TRUE	FALSE	TRUE	TRUE
YNL074C	YNL074C_R7	yes	no	FALSE	FALSE	FALSE	FALSE	TRUE	TRUE	FALSE	TRUE	TRUE
YNL074C	YNL074C_R8	no	no	FALSE	FALSE	FALSE	FALSE	TRUE	TRUE	TRUE	TRUE	TRUE
YNL076W	YNL076W_R1	yes	yes	FALSE	FALSE	FALSE	FALSE	FALSE	TRUE	FALSE	TRUE	FALSE
YNL076W	YNL076W_R2	yes	yes	FALSE	FALSE	FALSE	FALSE	FALSE	TRUE	FALSE	TRUE	FALSE
YNL076W	YNL076W_R3	yes	no	FALSE	FALSE	FALSE	FALSE	TRUE	TRUE	FALSE	TRUE	TRUE
YNL076W	YNL076W_R4	yes	no	FALSE	FALSE	FALSE	FALSE	TRUE	TRUE	FALSE	TRUE	TRUE
YNL076W	YNL076W_R5	yes	no	FALSE	FALSE	FALSE	FALSE	TRUE	TRUE	FALSE	TRUE	TRUE
YNL076W	YNL076W_R6	yes	no	FALSE	FALSE	FALSE	FALSE	TRUE	TRUE	FALSE	TRUE	TRUE
YNL076W	YNL076W_R7	yes	no	FALSE	FALSE	FALSE	FALSE	TRUE	TRUE	FALSE	TRUE	TRUE
YNL076W	YNL076W_R8	no	no	FALSE	FALSE	FALSE	FALSE	TRUE	TRUE	TRUE	TRUE	TRUE
YNL077W	YNL077W_R1	yes	yes	FALSE	FALSE	FALSE	FALSE	FALSE	TRUE	FALSE	TRUE	FALSE
YNL077W	YNL077W_R2	yes	yes	FALSE	FALSE	FALSE	FALSE	FALSE	TRUE	FALSE	TRUE	FALSE
YNL077W	YNL077W_R3	yes	no	FALSE	FALSE	FALSE	FALSE	TRUE	TRUE	FALSE	TRUE	TRUE
YNL077W	YNL077W_R4	yes	no	FALSE	FALSE	FALSE	FALSE	TRUE	TRUE	FALSE	TRUE	TRUE
YNL077W	YNL077W_R5	yes	no	FALSE	FALSE	FALSE	FALSE	TRUE	TRUE	FALSE	TRUE	TRUE
YNL077W	YNL077W_R6	yes	no	FALSE	FALSE	FALSE	FALSE	TRUE	TRUE	FALSE	TRUE	TRUE
YNL077W	YNL077W_R7	yes	no	FALSE	FALSE	FALSE	FALSE	TRUE	TRUE	FALSE	TRUE	TRUE
YNL077W	YNL077W_R8	no	no	FALSE	FALSE	FALSE	FALSE	TRUE	TRUE	TRUE	TRUE	TRUE
YNL078W	YNL078W_R1	yes	yes	FALSE	FALSE	FALSE	FALSE	TRUE	TRUE	FALSE	TRUE	FALSE
YNL078W	YNL078W_R2	yes	yes	FALSE	FALSE	FALSE	FALSE	FALSE	TRUE	FALSE	TRUE	FALSE
YNL078W	YNL078W_R3	yes	yes	FALSE	FALSE	FALSE	FALSE	FALSE	TRUE	FALSE	TRUE	FALSE
YNL078W	YNL078W_R4	yes	yes	FALSE	FALSE	FALSE	FALSE	FALSE	TRUE	FALSE	TRUE	FALSE
YNL078W	YNL078W_R5	yes	yes	FALSE	FALSE	FALSE	FALSE	FALSE	TRUE	FALSE	TRUE	FALSE
YNL078W	YNL078W_R6	yes	yes	FALSE	FALSE	FALSE	FALSE	FALSE	TRUE	FALSE	TRUE	FALSE
YNL078W	YNL078W_R7	yes	yes	FALSE	FALSE	FALSE	FALSE	FALSE	TRUE	FALSE	TRUE	FALSE
YNL078W	YNL078W_R8	no	yes	FALSE	FALSE	FALSE	FALSE	FALSE	TRUE	TRUE	TRUE	TRUE
YNL079C	YNL079C_R1	yes	yes	FALSE	FALSE	TRUE	FALSE	TRUE	TRUE	TRUE	TRUE	TRUE
YNL079C	YNL079C_R2	yes	yes	FALSE	FALSE	TRUE	FALSE	TRUE	TRUE	TRUE	TRUE	TRUE
YNL079C	YNL079C_R3	yes	no	FALSE	FALSE	TRUE	FALSE	TRUE	TRUE	TRUE	TRUE	TRUE
YNL079C	YNL079C_R4	yes	no	FALSE	FALSE	TRUE	FALSE	TRUE	TRUE	TRUE	TRUE	TRUE
YNL079C	YNL079C_R5	yes	no	FALSE	FALSE	TRUE	FALSE	TRUE	TRUE	TRUE	TRUE	TRUE
YNL079C	YNL079C_R6	yes	no	FALSE	FALSE	TRUE	FALSE	TRUE	TRUE	TRUE	TRUE	TRUE
YNL079C	YNL079C_R7	yes	no	FALSE	FALSE	TRUE	FALSE	TRUE	TRUE	TRUE	TRUE	TRUE
YNL079C	YNL079C_R8	no	no	FALSE	FALSE	TRUE	FALSE	TRUE	TRUE	TRUE	TRUE	TRUE
YNL081C	YNL081C_R1	yes	yes	FALSE	FALSE	TRUE	FALSE	TRUE	TRUE	TRUE	TRUE	FALSE
YNL081C	YNL081C_R2	yes	yes	FALSE	FALSE	TRUE	FALSE	TRUE	TRUE	TRUE	TRUE	FALSE
YNL081C	YNL081C_R3	yes	no	FALSE	FALSE	TRUE	FALSE	TRUE	TRUE	TRUE	TRUE	TRUE
YNL081C	YNL081C_R4	yes	no	FALSE	FALSE	TRUE	FALSE	TRUE	TRUE	TRUE	TRUE	TRUE
YNL081C	YNL081C_R5	yes	no	FALSE	FALSE	TRUE	FALSE	TRUE	TRUE	TRUE	TRUE	TRUE
YNL081C	YNL081C_R6	yes	no	FALSE	FALSE	TRUE	FALSE	TRUE	TRUE	TRUE	TRUE	TRUE
YNL081C	YNL081C_R7	yes	no	FALSE	FALSE	TRUE	FALSE	TRUE	TRUE	TRUE	TRUE	TRUE
YNL081C	YNL081C_R8	no	no	FALSE	FALSE	TRUE	FALSE	TRUE	TRUE	TRUE	TRUE	TRUE
YNL082W	YNL082W_R1	yes	yes	FALSE	FALSE	FALSE	FALSE	FALSE	TRUE	FALSE	TRUE	FALSE
YNL082W	YNL082W_R2	yes	yes	FALSE	FALSE	FALSE	FALSE	FALSE	TRUE	FALSE	TRUE	FALSE
YNL082W	YNL082W_R3	yes	no	FALSE	FALSE	FALSE	FALSE	TRUE	TRUE	FALSE	TRUE	TRUE
YNL082W	YNL082W_R4	yes	no	FALSE	FALSE	FALSE	FALSE	TRUE	TRUE	FALSE	TRUE	TRUE
YNL082W	YNL082W_R5	yes	no	FALSE	FALSE	FALSE	FALSE	TRUE	TRUE	FALSE	TRUE	TRUE
YNL082W	YNL082W_R6	yes	no	FALSE	FALSE	FALSE	FALSE	TRUE	TRUE	FALSE	TRUE	TRUE
YNL082W	YNL082W_R7	yes	no	FALSE	FALSE	FALSE	FALSE	TRUE	TRUE	FALSE	TRUE	TRUE
YNL082W	YNL082W_R8	no	no	FALSE	FALSE	FALSE	FALSE	TRUE	TRUE	TRUE	TRUE	TRUE
YNL083W	YNL083W_R1	yes	yes	FALSE	FALSE	FALSE	FALSE	FALSE	TRUE	FALSE	TRUE	FALSE
YNL083W	YNL083W_R2	yes	yes	FALSE	FALSE	FALSE	FALSE	FALSE	TRUE	FALSE	TRUE	FALSE
YNL083W	YNL083W_R3	yes	no	FALSE	FALSE	FALSE	FALSE	TRUE	TRUE	FALSE	TRUE	TRUE
YNL083W	YNL083W_R4	yes	no	FALSE	FALSE	FALSE	FALSE	TRUE	TRUE	FALSE	TRUE	TRUE
YNL083W	YNL083W_R5	yes	no	FALSE	FALSE	FALSE	FALSE	TRUE	TRUE	FALSE	TRUE	TRUE
YNL083W	YNL083W_R6	no	no	FALSE	FALSE	FALSE	FALSE	TRUE	TRUE	TRUE	TRUE	TRUE
YNL083W	YNL083W_R7	yes	no	FALSE	FALSE	FALSE	FALSE	TRUE	TRUE	FALSE	TRUE	TRUE
YNL083W	YNL083W_R8	yes	no	FALSE	FALSE	FALSE	FALSE	TRUE	TRUE	FALSE	TRUE	TRUE
YNL084C	YNL084C_R1	yes	yes	FALSE	FALSE	FALSE	FALSE	FALSE	TRUE	FALSE	TRUE	FALSE
YNL084C	YNL084C_R2	yes	yes	FALSE	FALSE	FALSE	FALSE	FALSE	TRUE	FALSE	TRUE	FALSE
YNL084C	YNL084C_R3	yes	no	FALSE	FALSE	FALSE	FALSE	TRUE	TRUE	FALSE	TRUE	TRUE
YNL084C	YNL084C_R4	yes	no	FALSE	FALSE	FALSE	FALSE	TRUE	TRUE	FALSE	TRUE	TRUE
YNL084C	YNL084C_R5	yes	no	FALSE	FALSE	FALSE	FALSE	TRUE	TRUE	FALSE	TRUE	TRUE
YNL084C	YNL084C_R6	yes	no	FALSE	FALSE	FALSE	FALSE	TRUE	TRUE	FALSE	TRUE	TRUE
YNL084C	YNL084C_R7	yes	no	FALSE	FALSE	FALSE	FALSE	TRUE	TRUE	FALSE	TRUE	TRUE
YNL084C	YNL084C_R8	no	no	FALSE	FALSE	FALSE	FALSE	TRUE	TRUE	TRUE	TRUE	TRUE
YNL085W	YNL085W_R1	yes	yes	FALSE	FALSE	FALSE	FALSE	FALSE	TRUE	FALSE	TRUE	FALSE
YNL085W	YNL085W_R2	yes	yes	FALSE	FALSE	FALSE	FALSE	FALSE	TRUE	FALSE	TRUE	FALSE
YNL085W	YNL085W_R3	yes	no	FALSE	FALSE	FALSE	FALSE	TRUE	TRUE	FALSE	TRUE	TRUE
YNL085W	YNL085W_R4	yes	no	FALSE	FALSE	FALSE	FALSE	TRUE	TRUE	FALSE	TRUE	TRUE
YNL085W	YNL085W_R5	yes	no	FALSE	FALSE	FALSE	FALSE	TRUE	TRUE	FALSE	TRUE	TRUE
YNL085W	YNL085W_R6	yes	no	FALSE	FALSE	FALSE	FALSE	TRUE	TRUE	FALSE	TRUE	TRUE
YNL085W	YNL085W_R7	yes	no	FALSE	FALSE	FALSE	FALSE	TRUE	TRUE	FALSE	TRUE	TRUE
YNL085W	YNL085W_R8	no	no	FALSE	FALSE	FALSE	FALSE	TRUE	TRUE	TRUE	TRUE	TRUE
YNL086W	YNL086W_R1	yes	yes	FALSE	FALSE	FALSE	FALSE	TRUE	TRUE	FALSE	TRUE	FALSE
YNL086W	YNL086W_R2	yes	yes	FALSE	FALSE	FALSE	FALSE	FALSE	TRUE	FALSE	TRUE	FALSE
YNL086W	YNL086W_R3	yes	no	FALSE	FALSE	FALSE	FALSE	TRUE	TRUE	FALSE	TRUE	TRUE
YNL086W	YNL086W_R4	yes	no	FALSE	FALSE	FALSE	FALSE	TRUE	TRUE	FALSE	TRUE	TRUE
YNL086W	YNL086W_R5	yes	no	FALSE	FALSE	FALSE	FALSE	TRUE	TRUE	FALSE	TRUE	TRUE
YNL086W	YNL086W_R6	yes	no	FALSE	FALSE	FALSE	FALSE	TRUE	TRUE	FALSE	TRUE	TRUE
YNL086W	YNL086W_R7	yes	no	FALSE	FALSE	FALSE	FALSE	TRUE	TRUE	FALSE	TRUE	TRUE
YNL086W	YNL086W_R8	no	no	FALSE	FALSE	FALSE	FALSE	TRUE	TRUE	TRUE	TRUE	TRUE
YNL087W	YNL087W_R1	yes	yes	FALSE	FALSE	FALSE	FALSE	FALSE	TRUE	FALSE	TRUE	FALSE
YNL087W	YNL087W_R2	yes	yes	FALSE	FALSE	FALSE	FALSE	FALSE	TRUE	FALSE	TRUE	FALSE
YNL087W	YNL087W_R3	yes	no	FALSE	FALSE	FALSE	FALSE	TRUE	TRUE	FALSE	TRUE	TRUE
YNL087W	YNL087W_R4	yes	no	FALSE	FALSE	FALSE	FALSE	TRUE	TRUE	FALSE	TRUE	TRUE
YNL087W	YNL087W_R5	yes	no	FALSE	FALSE	FALSE	FALSE	TRUE	TRUE	FALSE	TRUE	TRUE
YNL087W	YNL087W_R6	yes	no	FALSE	FALSE	FALSE	FALSE	TRUE	TRUE	FALSE	TRUE	TRUE
YNL087W	YNL087W_R7	yes	no	FALSE	FALSE	FALSE	FALSE	TRUE	TRUE	FALSE	TRUE	TRUE
YNL087W	YNL087W_R8	no	no	FALSE	FALSE	FALSE	FALSE	TRUE	TRUE	TRUE	TRUE	TRUE
YNL089C	YNL089C_R1	yes	yes	FALSE	FALSE	FALSE	FALSE	TRUE	TRUE	FALSE	TRUE	FALSE
YNL089C	YNL089C_R2	yes	yes	FALSE	FALSE	FALSE	FALSE	FALSE	TRUE	FALSE	TRUE	FALSE
YNL089C	YNL089C_R3	yes	no	FALSE	FALSE	FALSE	FALSE	TRUE	TRUE	FALSE	TRUE	TRUE
YNL089C	YNL089C_R4	yes	no	FALSE	FALSE	FALSE	FALSE	TRUE	TRUE	FALSE	TRUE	TRUE
YNL089C	YNL089C_R5	yes	no	FALSE	FALSE	FALSE	FALSE	TRUE	TRUE	FALSE	TRUE	TRUE
YNL089C	YNL089C_R6	yes	no	FALSE	FALSE	FALSE	FALSE	TRUE	TRUE	FALSE	TRUE	TRUE
YNL089C	YNL089C_R7	yes	no	FALSE	FALSE	FALSE	FALSE	TRUE	TRUE	FALSE	TRUE	TRUE
YNL089C	YNL089C_R8	no	no	FALSE	FALSE	FALSE	FALSE	TRUE	TRUE	TRUE	TRUE	TRUE
YNL090W	YNL090W_R1	yes	yes	FALSE	FALSE	FALSE	FALSE	FALSE	TRUE	FALSE	TRUE	FALSE
YNL090W	YNL090W_R2	yes	yes	FALSE	FALSE	FALSE	FALSE	FALSE	TRUE	FALSE	TRUE	FALSE
YNL090W	YNL090W_R3	yes	no	FALSE	FALSE	FALSE	FALSE	TRUE	TRUE	FALSE	TRUE	TRUE
YNL090W	YNL090W_R4	yes	no	FALSE	FALSE	FALSE	FALSE	TRUE	TRUE	FALSE	TRUE	TRUE
YNL090W	YNL090W_R5	yes	no	FALSE	FALSE	FALSE	FALSE	TRUE	TRUE	FALSE	TRUE	TRUE
YNL090W	YNL090W_R6	yes	no	FALSE	FALSE	FALSE	FALSE	TRUE	TRUE	FALSE	TRUE	TRUE
YNL090W	YNL090W_R7	yes	no	FALSE	FALSE	FALSE	FALSE	TRUE	TRUE	FALSE	TRUE	TRUE
YNL090W	YNL090W_R8	no	no	FALSE	FALSE	FALSE	FALSE	TRUE	TRUE	TRUE	TRUE	TRUE
YNL092W	YNL092W_R1	yes	yes	FALSE	FALSE	FALSE	FALSE	FALSE	TRUE	FALSE	TRUE	FALSE
YNL092W	YNL092W_R2	yes	yes	FALSE	FALSE	FALSE	FALSE	FALSE	TRUE	FALSE	TRUE	FALSE
YNL092W	YNL092W_R3	yes	no	FALSE	FALSE	FALSE	FALSE	TRUE	TRUE	FALSE	TRUE	TRUE
YNL092W	YNL092W_R4	yes	no	FALSE	FALSE	FALSE	FALSE	TRUE	TRUE	FALSE	TRUE	TRUE
YNL092W	YNL092W_R5	yes	no	FALSE	FALSE	FALSE	FALSE	TRUE	TRUE	FALSE	TRUE	TRUE
YNL092W	YNL092W_R6	yes	no	FALSE	FALSE	FALSE	FALSE	TRUE	TRUE	FALSE	TRUE	TRUE
YNL092W	YNL092W_R7	yes	no	FALSE	FALSE	FALSE	FALSE	TRUE	TRUE	FALSE	TRUE	TRUE
YNL092W	YNL092W_R8	no	no	FALSE	FALSE	FALSE	FALSE	TRUE	TRUE	TRUE	TRUE	TRUE
YNL093W	YNL093W_R1	yes	yes	FALSE	FALSE	FALSE	FALSE	FALSE	TRUE	FALSE	TRUE	FALSE
YNL093W	YNL093W_R2	yes	yes	FALSE	FALSE	FALSE	FALSE	FALSE	TRUE	FALSE	TRUE	FALSE
YNL093W	YNL093W_R3	yes	no	FALSE	FALSE	FALSE	FALSE	TRUE	TRUE	FALSE	TRUE	TRUE
YNL093W	YNL093W_R4	yes	no	FALSE	FALSE	FALSE	FALSE	TRUE	TRUE	FALSE	TRUE	TRUE
YNL093W	YNL093W_R5	yes	no	FALSE	TRUE	FALSE	FALSE	TRUE	TRUE	TRUE	TRUE	TRUE
YNL093W	YNL093W_R6	yes	no	FALSE	FALSE	FALSE	FALSE	TRUE	TRUE	FALSE	TRUE	TRUE
YNL093W	YNL093W_R7	yes	no	FALSE	FALSE	FALSE	FALSE	TRUE	TRUE	FALSE	TRUE	TRUE
YNL093W	YNL093W_R8	no	no	FALSE	FALSE	FALSE	FALSE	TRUE	TRUE	TRUE	TRUE	TRUE
YNL094W	YNL094W_R1	yes	yes	FALSE	FALSE	FALSE	FALSE	FALSE	TRUE	FALSE	TRUE	FALSE
YNL094W	YNL094W_R2	yes	yes	FALSE	FALSE	FALSE	TRUE	TRUE	TRUE	FALSE	TRUE	TRUE
YNL094W	YNL094W_R3	yes	no	FALSE	FALSE	FALSE	FALSE	TRUE	TRUE	FALSE	TRUE	TRUE
YNL094W	YNL094W_R4	yes	no	FALSE	FALSE	FALSE	FALSE	TRUE	TRUE	FALSE	TRUE	TRUE
YNL094W	YNL094W_R5	yes	no	FALSE	FALSE	FALSE	FALSE	TRUE	TRUE	FALSE	TRUE	TRUE
YNL094W	YNL094W_R6	yes	no	FALSE	FALSE	FALSE	FALSE	TRUE	TRUE	FALSE	TRUE	TRUE
YNL094W	YNL094W_R7	yes	no	FALSE	FALSE	FALSE	FALSE	TRUE	TRUE	FALSE	TRUE	TRUE
YNL094W	YNL094W_R8	no	no	FALSE	FALSE	FALSE	FALSE	TRUE	TRUE	TRUE	TRUE	TRUE
YNL095C	YNL095C_R1	yes	yes	FALSE	FALSE	FALSE	FALSE	FALSE	TRUE	FALSE	TRUE	FALSE
YNL095C	YNL095C_R2	yes	yes	FALSE	FALSE	FALSE	FALSE	FALSE	TRUE	FALSE	TRUE	FALSE
YNL095C	YNL095C_R3	yes	no	FALSE	FALSE	FALSE	FALSE	TRUE	TRUE	FALSE	TRUE	TRUE
YNL095C	YNL095C_R4	yes	no	FALSE	FALSE	FALSE	FALSE	TRUE	TRUE	FALSE	TRUE	TRUE
YNL095C	YNL095C_R5	yes	no	FALSE	FALSE	FALSE	FALSE	TRUE	TRUE	FALSE	TRUE	TRUE
YNL095C	YNL095C_R6	yes	no	FALSE	FALSE	FALSE	FALSE	TRUE	TRUE	FALSE	TRUE	TRUE
YNL095C	YNL095C_R7	yes	no	FALSE	FALSE	FALSE	FALSE	TRUE	TRUE	FALSE	TRUE	TRUE
YNL095C	YNL095C_R8	no	no	FALSE	FALSE	FALSE	FALSE	TRUE	TRUE	TRUE	TRUE	TRUE
YNL096C	YNL096C_R1	yes	yes	FALSE	FALSE	FALSE	FALSE	FALSE	TRUE	FALSE	TRUE	FALSE
YNL096C	YNL096C_R2	yes	yes	FALSE	FALSE	FALSE	FALSE	TRUE	TRUE	FALSE	TRUE	FALSE
YNL096C	YNL096C_R3	yes	no	FALSE	FALSE	FALSE	FALSE	TRUE	TRUE	FALSE	TRUE	TRUE
YNL096C	YNL096C_R4	yes	no	FALSE	FALSE	FALSE	FALSE	TRUE	TRUE	FALSE	TRUE	TRUE
YNL096C	YNL096C_R5	yes	no	FALSE	FALSE	FALSE	FALSE	TRUE	TRUE	FALSE	TRUE	TRUE
YNL096C	YNL096C_R6	yes	no	FALSE	FALSE	FALSE	FALSE	TRUE	TRUE	FALSE	TRUE	TRUE
YNL096C	YNL096C_R7	yes	no	FALSE	FALSE	FALSE	FALSE	TRUE	TRUE	FALSE	TRUE	TRUE
YNL096C	YNL096C_R8	no	no	FALSE	FALSE	FALSE	FALSE	TRUE	TRUE	TRUE	TRUE	TRUE
YNL097C	YNL097C_R1	yes	yes	FALSE	FALSE	FALSE	FALSE	FALSE	TRUE	FALSE	TRUE	FALSE
YNL097C	YNL097C_R2	yes	yes	FALSE	FALSE	FALSE	FALSE	FALSE	TRUE	FALSE	TRUE	FALSE
YNL097C	YNL097C_R3	yes	no	FALSE	FALSE	FALSE	FALSE	TRUE	TRUE	FALSE	TRUE	TRUE
YNL097C	YNL097C_R4	no	no	FALSE	FALSE	FALSE	FALSE	TRUE	TRUE	TRUE	TRUE	TRUE
YNL097C	YNL097C_R5	yes	no	FALSE	FALSE	FALSE	FALSE	TRUE	TRUE	FALSE	TRUE	TRUE
YNL097C	YNL097C_R6	yes	no	FALSE	FALSE	FALSE	FALSE	TRUE	TRUE	FALSE	TRUE	TRUE
YNL097C	YNL097C_R7	yes	no	FALSE	FALSE	FALSE	FALSE	TRUE	TRUE	FALSE	TRUE	TRUE
YNL097C	YNL097C_R8	yes	no	FALSE	FALSE	FALSE	FALSE	TRUE	TRUE	FALSE	TRUE	TRUE
YNL098C	YNL098C_R1	yes	yes	FALSE	FALSE	FALSE	FALSE	FALSE	TRUE	FALSE	TRUE	FALSE
YNL098C	YNL098C_R2	yes	yes	FALSE	FALSE	FALSE	FALSE	FALSE	TRUE	FALSE	TRUE	FALSE
YNL098C	YNL098C_R3	yes	no	FALSE	FALSE	FALSE	FALSE	TRUE	TRUE	FALSE	TRUE	TRUE
YNL098C	YNL098C_R4	yes	no	FALSE	FALSE	FALSE	FALSE	TRUE	TRUE	FALSE	TRUE	TRUE
YNL098C	YNL098C_R5	yes	no	FALSE	FALSE	FALSE	FALSE	TRUE	TRUE	FALSE	TRUE	TRUE
YNL098C	YNL098C_R6	yes	no	FALSE	FALSE	FALSE	FALSE	TRUE	TRUE	FALSE	TRUE	TRUE
YNL098C	YNL098C_R7	yes	no	FALSE	FALSE	FALSE	FALSE	TRUE	TRUE	FALSE	TRUE	TRUE
YNL098C	YNL098C_R8	no	no	FALSE	TRUE	FALSE	FALSE	TRUE	TRUE	TRUE	TRUE	TRUE
YNL099C	YNL099C_R1	yes	yes	FALSE	FALSE	FALSE	FALSE	FALSE	TRUE	FALSE	TRUE	FALSE
YNL099C	YNL099C_R2	yes	yes	FALSE	FALSE	FALSE	FALSE	FALSE	TRUE	FALSE	TRUE	FALSE
YNL099C	YNL099C_R3	yes	no	FALSE	FALSE	FALSE	FALSE	TRUE	TRUE	FALSE	TRUE	TRUE
YNL099C	YNL099C_R4	yes	no	FALSE	FALSE	FALSE	FALSE	TRUE	TRUE	FALSE	TRUE	TRUE
YNL099C	YNL099C_R5	yes	no	FALSE	FALSE	FALSE	FALSE	TRUE	TRUE	FALSE	TRUE	TRUE
YNL099C	YNL099C_R6	yes	no	FALSE	FALSE	FALSE	FALSE	TRUE	TRUE	FALSE	TRUE	TRUE
YNL099C	YNL099C_R7	yes	no	FALSE	FALSE	FALSE	FALSE	TRUE	TRUE	FALSE	TRUE	TRUE
YNL099C	YNL099C_R8	no	no	FALSE	FALSE	FALSE	FALSE	TRUE	TRUE	TRUE	TRUE	TRUE
YNL108C	YNL108C_R1	yes	yes	FALSE	FALSE	FALSE	FALSE	FALSE	TRUE	FALSE	TRUE	FALSE
YNL108C	YNL108C_R2	yes	yes	FALSE	FALSE	FALSE	FALSE	FALSE	TRUE	FALSE	TRUE	FALSE
YNL108C	YNL108C_R3	yes	no	FALSE	FALSE	FALSE	FALSE	TRUE	TRUE	FALSE	TRUE	TRUE
YNL108C	YNL108C_R4	yes	no	FALSE	FALSE	FALSE	FALSE	TRUE	TRUE	FALSE	TRUE	TRUE
YNL108C	YNL108C_R5	yes	no	FALSE	FALSE	FALSE	FALSE	TRUE	TRUE	FALSE	TRUE	TRUE
YNL108C	YNL108C_R6	yes	no	FALSE	FALSE	FALSE	FALSE	TRUE	TRUE	FALSE	TRUE	TRUE
YNL108C	YNL108C_R7	yes	no	FALSE	FALSE	FALSE	FALSE	TRUE	TRUE	FALSE	TRUE	TRUE
YNL108C	YNL108C_R8	no	no	FALSE	FALSE	FALSE	FALSE	TRUE	TRUE	TRUE	TRUE	TRUE
YNL109W	YNL109W_R1	yes	yes	FALSE	FALSE	FALSE	FALSE	FALSE	TRUE	FALSE	TRUE	FALSE
YNL109W	YNL109W_R2	yes	yes	FALSE	FALSE	FALSE	FALSE	FALSE	TRUE	FALSE	TRUE	FALSE
YNL109W	YNL109W_R3	yes	no	FALSE	FALSE	FALSE	FALSE	TRUE	TRUE	FALSE	TRUE	TRUE
YNL109W	YNL109W_R4	yes	no	FALSE	FALSE	FALSE	FALSE	TRUE	TRUE	FALSE	TRUE	TRUE
YNL109W	YNL109W_R5	yes	no	FALSE	FALSE	FALSE	FALSE	TRUE	TRUE	FALSE	TRUE	TRUE
YNL109W	YNL109W_R6	yes	no	FALSE	FALSE	FALSE	FALSE	TRUE	TRUE	FALSE	TRUE	TRUE
YNL109W	YNL109W_R7	yes	no	FALSE	FALSE	FALSE	FALSE	TRUE	TRUE	FALSE	TRUE	TRUE
YNL109W	YNL109W_R8	no	no	FALSE	FALSE	FALSE	FALSE	TRUE	TRUE	TRUE	TRUE	TRUE
YNL111C	YNL111C_R1	yes	yes	FALSE	FALSE	FALSE	FALSE	FALSE	TRUE	FALSE	TRUE	FALSE
YNL111C	YNL111C_R2	yes	yes	FALSE	FALSE	FALSE	FALSE	FALSE	TRUE	FALSE	TRUE	FALSE
YNL111C	YNL111C_R3	yes	no	FALSE	FALSE	FALSE	FALSE	TRUE	TRUE	FALSE	TRUE	TRUE
YNL111C	YNL111C_R4	yes	no	FALSE	FALSE	FALSE	FALSE	TRUE	TRUE	FALSE	TRUE	TRUE
YNL111C	YNL111C_R5	yes	no	FALSE	FALSE	FALSE	FALSE	TRUE	TRUE	FALSE	TRUE	TRUE
YNL111C	YNL111C_R6	yes	no	FALSE	FALSE	FALSE	FALSE	TRUE	TRUE	FALSE	TRUE	TRUE
YNL111C	YNL111C_R7	yes	no	FALSE	FALSE	FALSE	FALSE	TRUE	TRUE	FALSE	TRUE	TRUE
YNL111C	YNL111C_R8	no	no	FALSE	FALSE	FALSE	FALSE	TRUE	TRUE	TRUE	TRUE	TRUE
YNL115C	YNL115C_R1	yes	yes	FALSE	FALSE	FALSE	FALSE	FALSE	TRUE	FALSE	TRUE	FALSE
YNL115C	YNL115C_R2	yes	yes	FALSE	TRUE	FALSE	FALSE	FALSE	TRUE	TRUE	TRUE	TRUE
YNL115C	YNL115C_R3	yes	no	FALSE	FALSE	FALSE	FALSE	TRUE	TRUE	FALSE	TRUE	TRUE
YNL115C	YNL115C_R4	yes	no	FALSE	FALSE	FALSE	FALSE	TRUE	TRUE	FALSE	TRUE	TRUE
YNL115C	YNL115C_R5	yes	no	FALSE	FALSE	FALSE	FALSE	TRUE	TRUE	FALSE	TRUE	TRUE
YNL115C	YNL115C_R6	yes	no	FALSE	FALSE	FALSE	FALSE	TRUE	TRUE	FALSE	TRUE	TRUE
YNL115C	YNL115C_R7	yes	no	FALSE	FALSE	FALSE	FALSE	TRUE	TRUE	FALSE	TRUE	TRUE
YNL115C	YNL115C_R8	no	no	FALSE	FALSE	FALSE	FALSE	TRUE	TRUE	TRUE	TRUE	TRUE
YNL130C	YNL130C_R1	yes	yes	FALSE	FALSE	FALSE	FALSE	FALSE	TRUE	FALSE	TRUE	FALSE
YNL130C	YNL130C_R2	yes	yes	FALSE	FALSE	FALSE	FALSE	FALSE	TRUE	FALSE	TRUE	FALSE
YNL130C	YNL130C_R3	yes	no	FALSE	FALSE	FALSE	FALSE	TRUE	TRUE	FALSE	TRUE	TRUE
YNL130C	YNL130C_R4	yes	no	FALSE	FALSE	FALSE	FALSE	TRUE	TRUE	FALSE	TRUE	TRUE
YNL130C	YNL130C_R5	yes	no	FALSE	FALSE	FALSE	FALSE	TRUE	TRUE	FALSE	TRUE	TRUE
YNL130C	YNL130C_R6	yes	no	FALSE	FALSE	FALSE	FALSE	TRUE	TRUE	FALSE	TRUE	TRUE
YNL130C	YNL130C_R7	yes	no	FALSE	FALSE	FALSE	FALSE	TRUE	TRUE	FALSE	TRUE	TRUE
YNL130C	YNL130C_R8	no	no	FALSE	FALSE	FALSE	FALSE	TRUE	TRUE	TRUE	TRUE	TRUE
YNL133C	YNL133C_R1	yes	yes	FALSE	FALSE	TRUE	FALSE	TRUE	TRUE	TRUE	TRUE	FALSE
YNL133C	YNL133C_R2	yes	yes	FALSE	FALSE	TRUE	FALSE	TRUE	TRUE	TRUE	TRUE	FALSE
YNL133C	YNL133C_R3	yes	no	FALSE	FALSE	TRUE	FALSE	TRUE	TRUE	TRUE	TRUE	TRUE
YNL133C	YNL133C_R4	yes	no	FALSE	FALSE	TRUE	FALSE	TRUE	TRUE	TRUE	TRUE	TRUE
YNL133C	YNL133C_R5	yes	no	FALSE	FALSE	TRUE	FALSE	TRUE	TRUE	TRUE	TRUE	TRUE
YNL133C	YNL133C_R6	yes	no	FALSE	FALSE	TRUE	FALSE	TRUE	TRUE	TRUE	TRUE	TRUE
YNL133C	YNL133C_R7	no	no	FALSE	FALSE	TRUE	FALSE	TRUE	TRUE	TRUE	TRUE	TRUE
YNL133C	YNL133C_R8	yes	no	FALSE	FALSE	TRUE	FALSE	TRUE	TRUE	TRUE	TRUE	TRUE
YNL157W	YNL157W_R1	yes	yes	FALSE	FALSE	FALSE	FALSE	FALSE	TRUE	FALSE	TRUE	FALSE
YNL157W	YNL157W_R2	yes	yes	FALSE	FALSE	FALSE	FALSE	FALSE	TRUE	FALSE	TRUE	FALSE
YNL157W	YNL157W_R3	yes	no	FALSE	FALSE	FALSE	FALSE	TRUE	TRUE	FALSE	TRUE	TRUE
YNL157W	YNL157W_R4	yes	no	FALSE	FALSE	FALSE	FALSE	TRUE	TRUE	FALSE	TRUE	TRUE
YNL157W	YNL157W_R5	yes	no	FALSE	FALSE	FALSE	FALSE	TRUE	TRUE	FALSE	TRUE	TRUE
YNL157W	YNL157W_R6	yes	no	FALSE	FALSE	FALSE	FALSE	TRUE	TRUE	FALSE	TRUE	TRUE
YNL157W	YNL157W_R7	yes	no	FALSE	FALSE	FALSE	FALSE	TRUE	TRUE	FALSE	TRUE	TRUE
YNL157W	YNL157W_R8	no	no	FALSE	FALSE	FALSE	FALSE	TRUE	TRUE	TRUE	TRUE	TRUE
YNL167C	YNL167C_R1	yes	yes	FALSE	FALSE	FALSE	FALSE	FALSE	TRUE	FALSE	TRUE	FALSE
YNL167C	YNL167C_R2	yes	yes	FALSE	FALSE	FALSE	FALSE	FALSE	TRUE	FALSE	TRUE	FALSE
YNL167C	YNL167C_R3	yes	no	FALSE	FALSE	FALSE	FALSE	TRUE	TRUE	FALSE	TRUE	TRUE
YNL167C	YNL167C_R4	yes	no	FALSE	FALSE	FALSE	FALSE	TRUE	TRUE	FALSE	TRUE	TRUE
YNL167C	YNL167C_R5	yes	no	FALSE	FALSE	FALSE	FALSE	TRUE	TRUE	FALSE	TRUE	TRUE
YNL167C	YNL167C_R6	yes	no	FALSE	FALSE	FALSE	FALSE	TRUE	TRUE	FALSE	TRUE	TRUE
YNL167C	YNL167C_R7	yes	no	FALSE	FALSE	FALSE	FALSE	TRUE	TRUE	FALSE	TRUE	TRUE
YNL167C	YNL167C_R8	no	no	FALSE	TRUE	FALSE	FALSE	TRUE	TRUE	TRUE	TRUE	TRUE
YNL170W	YNL170W_R1	no	NA	FALSE	TRUE	TRUE	FALSE	TRUE	TRUE	TRUE	TRUE	TRUE
YNL170W	YNL170W_R2	no	NA	FALSE	TRUE	TRUE	FALSE	TRUE	TRUE	TRUE	TRUE	TRUE
YNL170W	YNL170W_R3	no	NA	FALSE	TRUE	TRUE	FALSE	TRUE	TRUE	TRUE	TRUE	TRUE
YNL170W	YNL170W_R4	no	NA	FALSE	TRUE	TRUE	FALSE	TRUE	TRUE	TRUE	TRUE	TRUE
YNL170W	YNL170W_R5	no	NA	FALSE	TRUE	TRUE	FALSE	TRUE	TRUE	TRUE	TRUE	TRUE
YNL170W	YNL170W_R6	no	NA	FALSE	TRUE	TRUE	FALSE	TRUE	TRUE	TRUE	TRUE	TRUE
YNL170W	YNL170W_R7	no	NA	FALSE	TRUE	TRUE	FALSE	TRUE	TRUE	TRUE	TRUE	TRUE
YNL170W	YNL170W_R8	no	NA	FALSE	TRUE	TRUE	FALSE	TRUE	TRUE	TRUE	TRUE	TRUE
YNL173C	YNL173C_R1	no	no	TRUE	TRUE	TRUE	FALSE	TRUE	TRUE	TRUE	TRUE	TRUE
YNL173C	YNL173C_R2	no	no	TRUE	TRUE	TRUE	FALSE	TRUE	TRUE	TRUE	TRUE	TRUE
YNL173C	YNL173C_R3	no	no	TRUE	TRUE	TRUE	FALSE	TRUE	TRUE	TRUE	TRUE	TRUE
YNL173C	YNL173C_R4	no	no	TRUE	TRUE	TRUE	FALSE	TRUE	TRUE	TRUE	TRUE	TRUE
YNL173C	YNL173C_R5	no	no	FALSE	TRUE	TRUE	FALSE	TRUE	TRUE	TRUE	TRUE	TRUE
YNL173C	YNL173C_R6	no	no	FALSE	TRUE	TRUE	FALSE	TRUE	TRUE	TRUE	TRUE	TRUE
YNL173C	YNL173C_R7	no	no	FALSE	TRUE	TRUE	FALSE	TRUE	TRUE	TRUE	TRUE	TRUE
YNL173C	YNL173C_R8	no	no	FALSE	TRUE	TRUE	FALSE	TRUE	TRUE	TRUE	TRUE	TRUE
YNL175C	YNL175C_R1	yes	yes	FALSE	TRUE	FALSE	FALSE	FALSE	TRUE	TRUE	TRUE	TRUE
YNL175C	YNL175C_R2	yes	yes	FALSE	FALSE	FALSE	FALSE	FALSE	TRUE	FALSE	TRUE	FALSE
YNL175C	YNL175C_R3	yes	no	FALSE	FALSE	FALSE	FALSE	TRUE	TRUE	FALSE	TRUE	TRUE
YNL175C	YNL175C_R4	yes	no	FALSE	FALSE	FALSE	FALSE	TRUE	TRUE	FALSE	TRUE	TRUE
YNL175C	YNL175C_R5	yes	no	FALSE	FALSE	FALSE	FALSE	TRUE	TRUE	FALSE	TRUE	TRUE
YNL175C	YNL175C_R6	yes	no	FALSE	FALSE	FALSE	FALSE	TRUE	TRUE	FALSE	TRUE	TRUE
YNL175C	YNL175C_R7	yes	no	FALSE	FALSE	FALSE	FALSE	TRUE	TRUE	FALSE	TRUE	TRUE
YNL175C	YNL175C_R8	no	no	FALSE	FALSE	FALSE	FALSE	TRUE	TRUE	TRUE	TRUE	TRUE
YNL190W	YNL190W_R1	yes	yes	FALSE	TRUE	FALSE	FALSE	FALSE	TRUE	TRUE	TRUE	TRUE
YNL190W	YNL190W_R2	yes	yes	FALSE	FALSE	FALSE	FALSE	FALSE	TRUE	FALSE	TRUE	FALSE
YNL190W	YNL190W_R3	yes	no	FALSE	FALSE	FALSE	FALSE	TRUE	TRUE	FALSE	TRUE	TRUE
YNL190W	YNL190W_R4	yes	no	FALSE	FALSE	FALSE	FALSE	TRUE	TRUE	FALSE	TRUE	TRUE
YNL190W	YNL190W_R5	no	no	TRUE	TRUE	FALSE	FALSE	TRUE	TRUE	TRUE	TRUE	TRUE
YNL190W	YNL190W_R6	yes	no	FALSE	FALSE	FALSE	FALSE	TRUE	TRUE	FALSE	TRUE	TRUE
YNL190W	YNL190W_R7	yes	no	FALSE	TRUE	FALSE	FALSE	TRUE	TRUE	TRUE	TRUE	TRUE
YNL190W	YNL190W_R8	yes	no	FALSE	FALSE	FALSE	FALSE	TRUE	TRUE	FALSE	TRUE	TRUE
YNL191W	YNL191W_R1	yes	yes	FALSE	FALSE	FALSE	FALSE	FALSE	TRUE	FALSE	TRUE	FALSE
YNL191W	YNL191W_R2	yes	yes	FALSE	FALSE	FALSE	FALSE	FALSE	TRUE	FALSE	TRUE	FALSE
YNL191W	YNL191W_R3	yes	no	FALSE	FALSE	FALSE	FALSE	TRUE	TRUE	FALSE	TRUE	TRUE
YNL191W	YNL191W_R4	yes	no	FALSE	FALSE	FALSE	FALSE	TRUE	TRUE	FALSE	TRUE	TRUE
YNL191W	YNL191W_R5	yes	no	FALSE	FALSE	FALSE	FALSE	TRUE	TRUE	FALSE	TRUE	TRUE
YNL191W	YNL191W_R6	yes	no	FALSE	FALSE	FALSE	FALSE	TRUE	TRUE	FALSE	TRUE	TRUE
YNL191W	YNL191W_R7	yes	no	FALSE	FALSE	FALSE	FALSE	TRUE	TRUE	FALSE	TRUE	TRUE
YNL191W	YNL191W_R8	no	no	FALSE	FALSE	FALSE	FALSE	TRUE	TRUE	TRUE	TRUE	TRUE
YNL199C	YNL199C_R1	yes	yes	FALSE	FALSE	FALSE	FALSE	FALSE	TRUE	FALSE	TRUE	FALSE
YNL199C	YNL199C_R2	yes	yes	FALSE	FALSE	FALSE	FALSE	FALSE	TRUE	FALSE	TRUE	FALSE
YNL199C	YNL199C_R3	yes	no	FALSE	FALSE	FALSE	FALSE	TRUE	TRUE	FALSE	TRUE	TRUE
YNL199C	YNL199C_R4	yes	no	FALSE	FALSE	FALSE	FALSE	TRUE	TRUE	FALSE	TRUE	TRUE
YNL199C	YNL199C_R5	yes	no	FALSE	FALSE	FALSE	FALSE	TRUE	TRUE	FALSE	TRUE	TRUE
YNL199C	YNL199C_R6	yes	no	FALSE	FALSE	FALSE	FALSE	TRUE	TRUE	FALSE	TRUE	TRUE
YNL199C	YNL199C_R7	yes	no	FALSE	TRUE	FALSE	FALSE	TRUE	TRUE	TRUE	TRUE	TRUE
YNL199C	YNL199C_R8	no	no	FALSE	FALSE	FALSE	FALSE	TRUE	TRUE	TRUE	TRUE	TRUE
YNL200C	YNL200C_R1	yes	yes	FALSE	TRUE	FALSE	FALSE	FALSE	TRUE	TRUE	TRUE	TRUE
YNL200C	YNL200C_R2	yes	yes	FALSE	FALSE	FALSE	FALSE	FALSE	TRUE	FALSE	TRUE	FALSE
YNL200C	YNL200C_R3	yes	no	FALSE	FALSE	FALSE	FALSE	TRUE	TRUE	FALSE	TRUE	TRUE
YNL200C	YNL200C_R4	yes	no	FALSE	FALSE	FALSE	FALSE	TRUE	TRUE	FALSE	TRUE	TRUE
YNL200C	YNL200C_R5	yes	no	FALSE	FALSE	FALSE	FALSE	TRUE	TRUE	FALSE	TRUE	TRUE
YNL200C	YNL200C_R6	yes	no	FALSE	FALSE	FALSE	FALSE	TRUE	TRUE	FALSE	TRUE	TRUE
YNL200C	YNL200C_R7	yes	no	FALSE	FALSE	FALSE	FALSE	TRUE	TRUE	FALSE	TRUE	TRUE
YNL200C	YNL200C_R8	no	no	FALSE	FALSE	FALSE	FALSE	TRUE	TRUE	TRUE	TRUE	TRUE
YNL201C	YNL201C_R1	yes	yes	FALSE	FALSE	FALSE	FALSE	FALSE	TRUE	FALSE	TRUE	FALSE
YNL201C	YNL201C_R2	yes	yes	FALSE	FALSE	FALSE	FALSE	FALSE	TRUE	FALSE	TRUE	FALSE
YNL201C	YNL201C_R3	yes	no	FALSE	TRUE	FALSE	FALSE	TRUE	TRUE	TRUE	TRUE	TRUE
YNL201C	YNL201C_R4	yes	no	FALSE	FALSE	FALSE	FALSE	TRUE	TRUE	FALSE	TRUE	TRUE
YNL201C	YNL201C_R5	yes	no	FALSE	FALSE	FALSE	FALSE	TRUE	TRUE	FALSE	TRUE	TRUE
YNL201C	YNL201C_R6	yes	no	FALSE	FALSE	FALSE	FALSE	TRUE	TRUE	FALSE	TRUE	TRUE
YNL201C	YNL201C_R7	yes	no	FALSE	FALSE	FALSE	FALSE	TRUE	TRUE	FALSE	TRUE	TRUE
YNL201C	YNL201C_R8	no	no	FALSE	FALSE	FALSE	FALSE	TRUE	TRUE	TRUE	TRUE	TRUE
YNL202W	YNL202W_R1	yes	yes	FALSE	FALSE	FALSE	FALSE	TRUE	TRUE	FALSE	TRUE	FALSE
YNL202W	YNL202W_R2	yes	yes	FALSE	FALSE	FALSE	FALSE	FALSE	TRUE	FALSE	TRUE	FALSE
YNL202W	YNL202W_R3	yes	no	FALSE	FALSE	FALSE	FALSE	TRUE	TRUE	FALSE	TRUE	TRUE
YNL202W	YNL202W_R4	yes	no	FALSE	FALSE	FALSE	FALSE	TRUE	TRUE	FALSE	TRUE	TRUE
YNL202W	YNL202W_R5	yes	no	FALSE	FALSE	FALSE	FALSE	TRUE	TRUE	FALSE	TRUE	TRUE
YNL202W	YNL202W_R6	yes	no	FALSE	FALSE	FALSE	FALSE	TRUE	TRUE	FALSE	TRUE	TRUE
YNL202W	YNL202W_R7	yes	no	FALSE	FALSE	FALSE	FALSE	TRUE	TRUE	FALSE	TRUE	TRUE
YNL202W	YNL202W_R8	no	no	FALSE	FALSE	FALSE	FALSE	TRUE	TRUE	TRUE	TRUE	TRUE
YNL203C	YNL203C_R1	yes	yes	FALSE	FALSE	FALSE	FALSE	FALSE	TRUE	FALSE	TRUE	FALSE
YNL203C	YNL203C_R2	yes	yes	FALSE	FALSE	FALSE	FALSE	FALSE	TRUE	FALSE	TRUE	FALSE
YNL203C	YNL203C_R3	yes	no	FALSE	FALSE	FALSE	FALSE	TRUE	TRUE	FALSE	TRUE	TRUE
YNL203C	YNL203C_R4	yes	no	FALSE	FALSE	FALSE	FALSE	TRUE	TRUE	FALSE	TRUE	TRUE
YNL203C	YNL203C_R5	yes	no	FALSE	FALSE	FALSE	FALSE	TRUE	TRUE	FALSE	TRUE	TRUE
YNL203C	YNL203C_R6	yes	no	FALSE	FALSE	FALSE	FALSE	TRUE	TRUE	FALSE	TRUE	TRUE
YNL203C	YNL203C_R7	yes	no	FALSE	FALSE	FALSE	FALSE	TRUE	TRUE	FALSE	TRUE	TRUE
YNL203C	YNL203C_R8	no	no	FALSE	FALSE	FALSE	FALSE	TRUE	TRUE	TRUE	TRUE	TRUE
YNL204C	YNL204C_R1	yes	yes	FALSE	FALSE	FALSE	FALSE	FALSE	TRUE	FALSE	TRUE	FALSE
YNL204C	YNL204C_R2	yes	yes	FALSE	TRUE	FALSE	FALSE	FALSE	TRUE	TRUE	TRUE	TRUE
YNL204C	YNL204C_R3	yes	no	FALSE	FALSE	FALSE	FALSE	TRUE	TRUE	FALSE	TRUE	TRUE
YNL204C	YNL204C_R4	yes	no	FALSE	FALSE	FALSE	FALSE	TRUE	TRUE	FALSE	TRUE	TRUE
YNL204C	YNL204C_R5	yes	no	FALSE	FALSE	FALSE	FALSE	TRUE	TRUE	FALSE	TRUE	TRUE
YNL204C	YNL204C_R6	yes	no	FALSE	FALSE	FALSE	FALSE	TRUE	TRUE	FALSE	TRUE	TRUE
YNL204C	YNL204C_R7	yes	no	FALSE	FALSE	FALSE	FALSE	TRUE	TRUE	FALSE	TRUE	TRUE
YNL204C	YNL204C_R8	no	no	FALSE	FALSE	FALSE	FALSE	TRUE	TRUE	TRUE	TRUE	TRUE
YNL205C	YNL205C_R1	yes	yes	FALSE	FALSE	FALSE	FALSE	FALSE	TRUE	FALSE	TRUE	FALSE
YNL205C	YNL205C_R2	yes	yes	FALSE	FALSE	FALSE	TRUE	TRUE	TRUE	FALSE	TRUE	TRUE
YNL205C	YNL205C_R3	yes	no	FALSE	FALSE	FALSE	FALSE	TRUE	TRUE	FALSE	TRUE	TRUE
YNL205C	YNL205C_R4	yes	no	FALSE	FALSE	FALSE	FALSE	TRUE	TRUE	FALSE	TRUE	TRUE
YNL205C	YNL205C_R5	yes	no	FALSE	FALSE	FALSE	FALSE	TRUE	TRUE	FALSE	TRUE	TRUE
YNL205C	YNL205C_R6	yes	no	FALSE	FALSE	FALSE	FALSE	TRUE	TRUE	FALSE	TRUE	TRUE
YNL205C	YNL205C_R7	yes	no	FALSE	FALSE	FALSE	FALSE	TRUE	TRUE	FALSE	TRUE	TRUE
YNL205C	YNL205C_R8	no	no	FALSE	FALSE	FALSE	FALSE	TRUE	TRUE	TRUE	TRUE	TRUE
YNL206C	YNL206C_R1	yes	yes	FALSE	FALSE	FALSE	FALSE	FALSE	TRUE	FALSE	TRUE	FALSE
YNL206C	YNL206C_R2	yes	yes	FALSE	FALSE	FALSE	TRUE	TRUE	TRUE	FALSE	TRUE	TRUE
YNL206C	YNL206C_R3	yes	no	FALSE	FALSE	FALSE	FALSE	TRUE	TRUE	FALSE	TRUE	TRUE
YNL206C	YNL206C_R4	yes	no	FALSE	FALSE	FALSE	FALSE	TRUE	TRUE	FALSE	TRUE	TRUE
YNL206C	YNL206C_R5	yes	no	FALSE	FALSE	FALSE	FALSE	TRUE	TRUE	FALSE	TRUE	TRUE
YNL206C	YNL206C_R6	yes	no	FALSE	FALSE	FALSE	FALSE	TRUE	TRUE	FALSE	TRUE	TRUE
YNL206C	YNL206C_R7	yes	no	FALSE	FALSE	FALSE	FALSE	TRUE	TRUE	FALSE	TRUE	TRUE
YNL206C	YNL206C_R8	no	no	FALSE	FALSE	FALSE	FALSE	TRUE	TRUE	TRUE	TRUE	TRUE
YNL210W	YNL210W_R1	yes	yes	FALSE	FALSE	FALSE	FALSE	FALSE	TRUE	FALSE	TRUE	FALSE
YNL210W	YNL210W_R2	yes	yes	FALSE	FALSE	FALSE	FALSE	FALSE	TRUE	FALSE	TRUE	FALSE
YNL210W	YNL210W_R3	yes	no	FALSE	FALSE	FALSE	FALSE	TRUE	TRUE	FALSE	TRUE	TRUE
YNL210W	YNL210W_R4	yes	no	FALSE	FALSE	FALSE	FALSE	TRUE	TRUE	FALSE	TRUE	TRUE
YNL210W	YNL210W_R5	yes	no	FALSE	FALSE	FALSE	FALSE	TRUE	TRUE	FALSE	TRUE	TRUE
YNL210W	YNL210W_R6	yes	no	FALSE	FALSE	FALSE	FALSE	TRUE	TRUE	FALSE	TRUE	TRUE
YNL210W	YNL210W_R7	yes	no	FALSE	FALSE	FALSE	FALSE	TRUE	TRUE	FALSE	TRUE	TRUE
YNL210W	YNL210W_R8	no	no	FALSE	FALSE	FALSE	FALSE	TRUE	TRUE	TRUE	TRUE	TRUE
YNL211C	YNL211C_R1	yes	yes	FALSE	FALSE	FALSE	FALSE	FALSE	TRUE	FALSE	TRUE	FALSE
YNL211C	YNL211C_R2	yes	yes	FALSE	FALSE	FALSE	FALSE	FALSE	TRUE	FALSE	TRUE	FALSE
YNL211C	YNL211C_R3	yes	no	FALSE	FALSE	FALSE	FALSE	TRUE	TRUE	FALSE	TRUE	TRUE
YNL211C	YNL211C_R4	yes	no	FALSE	FALSE	FALSE	FALSE	TRUE	TRUE	FALSE	TRUE	TRUE
YNL211C	YNL211C_R5	yes	no	FALSE	FALSE	FALSE	FALSE	TRUE	TRUE	FALSE	TRUE	TRUE
YNL211C	YNL211C_R6	yes	no	FALSE	FALSE	FALSE	FALSE	TRUE	TRUE	FALSE	TRUE	TRUE
YNL211C	YNL211C_R7	yes	no	FALSE	FALSE	FALSE	FALSE	TRUE	TRUE	FALSE	TRUE	TRUE
YNL211C	YNL211C_R8	NA	NA	FALSE	FALSE	FALSE	FALSE	TRUE	TRUE	NA	TRUE	NA
YNL212W	YNL212W_R1	yes	yes	FALSE	FALSE	FALSE	FALSE	FALSE	TRUE	FALSE	TRUE	FALSE
YNL212W	YNL212W_R2	yes	yes	FALSE	FALSE	FALSE	FALSE	FALSE	TRUE	FALSE	TRUE	FALSE
YNL212W	YNL212W_R3	yes	no	FALSE	FALSE	FALSE	FALSE	TRUE	TRUE	FALSE	TRUE	TRUE
YNL212W	YNL212W_R4	yes	no	FALSE	FALSE	FALSE	FALSE	TRUE	TRUE	FALSE	TRUE	TRUE
YNL212W	YNL212W_R5	yes	no	FALSE	TRUE	FALSE	FALSE	TRUE	TRUE	TRUE	TRUE	TRUE
YNL212W	YNL212W_R6	yes	no	FALSE	FALSE	FALSE	FALSE	TRUE	TRUE	FALSE	TRUE	TRUE
YNL212W	YNL212W_R7	yes	no	FALSE	FALSE	FALSE	FALSE	TRUE	TRUE	FALSE	TRUE	TRUE
YNL212W	YNL212W_R8	no	no	FALSE	FALSE	FALSE	FALSE	TRUE	TRUE	TRUE	TRUE	TRUE
YNL218W	YNL218W_R1	yes	yes	FALSE	FALSE	FALSE	FALSE	FALSE	TRUE	FALSE	TRUE	FALSE
YNL218W	YNL218W_R2	yes	yes	FALSE	FALSE	FALSE	FALSE	TRUE	TRUE	FALSE	TRUE	FALSE
YNL218W	YNL218W_R3	yes	no	FALSE	FALSE	FALSE	FALSE	TRUE	TRUE	FALSE	TRUE	TRUE
YNL218W	YNL218W_R4	yes	no	FALSE	FALSE	FALSE	FALSE	TRUE	TRUE	FALSE	TRUE	TRUE
YNL218W	YNL218W_R5	yes	no	FALSE	FALSE	FALSE	FALSE	TRUE	TRUE	FALSE	TRUE	TRUE
YNL218W	YNL218W_R6	yes	no	FALSE	FALSE	FALSE	FALSE	TRUE	TRUE	FALSE	TRUE	TRUE
YNL218W	YNL218W_R7	yes	no	FALSE	FALSE	FALSE	FALSE	TRUE	TRUE	FALSE	TRUE	TRUE
YNL218W	YNL218W_R8	no	no	FALSE	FALSE	FALSE	FALSE	TRUE	TRUE	TRUE	TRUE	TRUE
YNL219C	YNL219C_R1	yes	yes	FALSE	FALSE	FALSE	FALSE	FALSE	TRUE	FALSE	TRUE	FALSE
YNL219C	YNL219C_R2	yes	yes	FALSE	FALSE	FALSE	FALSE	FALSE	TRUE	FALSE	TRUE	FALSE
YNL219C	YNL219C_R3	yes	no	FALSE	FALSE	FALSE	FALSE	TRUE	TRUE	FALSE	TRUE	TRUE
YNL219C	YNL219C_R4	yes	no	FALSE	FALSE	FALSE	FALSE	TRUE	TRUE	FALSE	TRUE	TRUE
YNL219C	YNL219C_R5	yes	no	FALSE	TRUE	FALSE	FALSE	TRUE	TRUE	TRUE	TRUE	TRUE
YNL219C	YNL219C_R6	yes	no	FALSE	FALSE	FALSE	FALSE	TRUE	TRUE	FALSE	TRUE	TRUE
YNL219C	YNL219C_R7	yes	no	FALSE	FALSE	FALSE	FALSE	TRUE	TRUE	FALSE	TRUE	TRUE
YNL219C	YNL219C_R8	no	no	FALSE	FALSE	FALSE	FALSE	TRUE	TRUE	TRUE	TRUE	TRUE
YNL220W	YNL220W_R1	yes	yes	FALSE	TRUE	TRUE	FALSE	TRUE	TRUE	TRUE	TRUE	FALSE
YNL220W	YNL220W_R2	yes	yes	FALSE	TRUE	TRUE	FALSE	TRUE	TRUE	TRUE	TRUE	TRUE
YNL220W	YNL220W_R3	no	no	TRUE	TRUE	TRUE	FALSE	TRUE	TRUE	TRUE	TRUE	TRUE
YNL220W	YNL220W_R4	no	no	TRUE	TRUE	TRUE	FALSE	TRUE	TRUE	TRUE	TRUE	TRUE
YNL220W	YNL220W_R5	NA	NA	FALSE	TRUE	TRUE	FALSE	TRUE	TRUE	TRUE	TRUE	NA
YNL220W	YNL220W_R6	NA	NA	FALSE	TRUE	TRUE	FALSE	TRUE	TRUE	TRUE	TRUE	NA
YNL220W	YNL220W_R7	NA	NA	FALSE	TRUE	TRUE	FALSE	TRUE	TRUE	TRUE	TRUE	NA
YNL220W	YNL220W_R8	NA	NA	FALSE	TRUE	TRUE	FALSE	TRUE	TRUE	TRUE	TRUE	NA
YNL224C	YNL224C_R1	yes	yes	FALSE	FALSE	FALSE	FALSE	FALSE	TRUE	FALSE	TRUE	FALSE
YNL224C	YNL224C_R2	yes	yes	FALSE	TRUE	FALSE	FALSE	FALSE	TRUE	TRUE	TRUE	TRUE
YNL224C	YNL224C_R3	yes	no	FALSE	FALSE	FALSE	FALSE	TRUE	TRUE	FALSE	TRUE	TRUE
YNL224C	YNL224C_R4	yes	no	FALSE	FALSE	FALSE	FALSE	TRUE	TRUE	FALSE	TRUE	TRUE
YNL224C	YNL224C_R5	yes	no	FALSE	FALSE	FALSE	FALSE	TRUE	TRUE	FALSE	TRUE	TRUE
YNL224C	YNL224C_R6	yes	no	FALSE	FALSE	FALSE	FALSE	TRUE	TRUE	FALSE	TRUE	TRUE
YNL224C	YNL224C_R7	yes	no	FALSE	FALSE	FALSE	FALSE	TRUE	TRUE	FALSE	TRUE	TRUE
YNL224C	YNL224C_R8	no	no	FALSE	FALSE	FALSE	FALSE	TRUE	TRUE	TRUE	TRUE	TRUE
YNL233W	YNL233W_R1	yes	yes	FALSE	FALSE	FALSE	FALSE	FALSE	TRUE	FALSE	TRUE	FALSE
YNL233W	YNL233W_R2	yes	yes	FALSE	FALSE	FALSE	FALSE	FALSE	TRUE	FALSE	TRUE	FALSE
YNL233W	YNL233W_R3	yes	no	FALSE	FALSE	FALSE	FALSE	TRUE	TRUE	FALSE	TRUE	TRUE
YNL233W	YNL233W_R4	yes	no	FALSE	FALSE	FALSE	FALSE	TRUE	TRUE	FALSE	TRUE	TRUE
YNL233W	YNL233W_R5	yes	no	FALSE	FALSE	FALSE	FALSE	TRUE	TRUE	FALSE	TRUE	TRUE
YNL233W	YNL233W_R6	no	no	FALSE	FALSE	FALSE	FALSE	TRUE	TRUE	TRUE	TRUE	TRUE
YNL233W	YNL233W_R7	yes	no	FALSE	FALSE	FALSE	FALSE	TRUE	TRUE	FALSE	TRUE	TRUE
YNL233W	YNL233W_R8	yes	no	FALSE	FALSE	FALSE	FALSE	TRUE	TRUE	FALSE	TRUE	TRUE
YNL236W	YNL236W_R1	yes	yes	FALSE	FALSE	FALSE	FALSE	FALSE	TRUE	FALSE	TRUE	FALSE
YNL236W	YNL236W_R2	yes	yes	FALSE	FALSE	FALSE	FALSE	FALSE	TRUE	FALSE	TRUE	FALSE
YNL236W	YNL236W_R3	yes	no	FALSE	FALSE	FALSE	FALSE	TRUE	TRUE	FALSE	TRUE	TRUE
YNL236W	YNL236W_R4	yes	no	FALSE	FALSE	FALSE	FALSE	TRUE	TRUE	FALSE	TRUE	TRUE
YNL236W	YNL236W_R5	yes	no	FALSE	FALSE	FALSE	FALSE	TRUE	TRUE	FALSE	TRUE	TRUE
YNL236W	YNL236W_R6	yes	no	FALSE	TRUE	FALSE	FALSE	TRUE	TRUE	TRUE	TRUE	TRUE
YNL236W	YNL236W_R7	yes	no	FALSE	FALSE	FALSE	FALSE	TRUE	TRUE	FALSE	TRUE	TRUE
YNL236W	YNL236W_R8	no	no	FALSE	FALSE	FALSE	FALSE	TRUE	TRUE	TRUE	TRUE	TRUE
YNL239W	YNL239W_R1	yes	yes	FALSE	FALSE	FALSE	FALSE	FALSE	TRUE	FALSE	TRUE	FALSE
YNL239W	YNL239W_R2	yes	yes	FALSE	FALSE	FALSE	FALSE	FALSE	TRUE	FALSE	TRUE	FALSE
YNL239W	YNL239W_R3	yes	no	FALSE	FALSE	FALSE	FALSE	TRUE	TRUE	FALSE	TRUE	TRUE
YNL239W	YNL239W_R4	yes	no	FALSE	FALSE	FALSE	FALSE	TRUE	TRUE	FALSE	TRUE	TRUE
YNL239W	YNL239W_R5	yes	no	FALSE	FALSE	FALSE	FALSE	TRUE	TRUE	FALSE	TRUE	TRUE
YNL239W	YNL239W_R6	yes	no	FALSE	FALSE	FALSE	FALSE	TRUE	TRUE	FALSE	TRUE	TRUE
YNL239W	YNL239W_R7	yes	no	FALSE	FALSE	FALSE	FALSE	TRUE	TRUE	FALSE	TRUE	TRUE
YNL239W	YNL239W_R8	no	no	FALSE	FALSE	FALSE	FALSE	TRUE	TRUE	TRUE	TRUE	TRUE
YNL241C	YNL241C_R1	yes	yes	FALSE	FALSE	FALSE	FALSE	FALSE	TRUE	FALSE	TRUE	FALSE
YNL241C	YNL241C_R2	yes	yes	FALSE	FALSE	FALSE	FALSE	TRUE	TRUE	FALSE	TRUE	FALSE
YNL241C	YNL241C_R3	yes	no	FALSE	FALSE	FALSE	FALSE	TRUE	TRUE	FALSE	TRUE	TRUE
YNL241C	YNL241C_R4	yes	no	FALSE	FALSE	FALSE	FALSE	TRUE	TRUE	FALSE	TRUE	TRUE
YNL241C	YNL241C_R5	yes	no	FALSE	FALSE	FALSE	FALSE	TRUE	TRUE	FALSE	TRUE	TRUE
YNL241C	YNL241C_R6	yes	no	FALSE	FALSE	FALSE	FALSE	TRUE	TRUE	FALSE	TRUE	TRUE
YNL241C	YNL241C_R7	yes	no	FALSE	FALSE	FALSE	FALSE	TRUE	TRUE	FALSE	TRUE	TRUE
YNL241C	YNL241C_R8	no	no	FALSE	FALSE	FALSE	FALSE	TRUE	TRUE	TRUE	TRUE	TRUE
YNL242W	YNL242W_R1	yes	yes	FALSE	FALSE	FALSE	FALSE	FALSE	TRUE	FALSE	TRUE	FALSE
YNL242W	YNL242W_R2	yes	yes	FALSE	FALSE	FALSE	FALSE	FALSE	TRUE	FALSE	TRUE	FALSE
YNL242W	YNL242W_R3	yes	no	FALSE	FALSE	FALSE	FALSE	TRUE	TRUE	FALSE	TRUE	TRUE
YNL242W	YNL242W_R4	yes	no	FALSE	FALSE	FALSE	FALSE	TRUE	TRUE	FALSE	TRUE	TRUE
YNL242W	YNL242W_R5	yes	no	FALSE	FALSE	FALSE	FALSE	TRUE	TRUE	FALSE	TRUE	TRUE
YNL242W	YNL242W_R6	yes	no	FALSE	FALSE	FALSE	FALSE	TRUE	TRUE	FALSE	TRUE	TRUE
YNL242W	YNL242W_R7	yes	no	FALSE	FALSE	FALSE	FALSE	TRUE	TRUE	FALSE	TRUE	TRUE
YNL242W	YNL242W_R8	no	no	FALSE	FALSE	FALSE	FALSE	TRUE	TRUE	TRUE	TRUE	TRUE
YNL243W	YNL243W_R1	yes	yes	FALSE	TRUE	TRUE	FALSE	TRUE	TRUE	TRUE	TRUE	FALSE
YNL243W	YNL243W_R2	yes	yes	FALSE	TRUE	TRUE	FALSE	TRUE	TRUE	TRUE	TRUE	FALSE
YNL243W	YNL243W_R3	yes	no	FALSE	TRUE	TRUE	FALSE	TRUE	TRUE	TRUE	TRUE	TRUE
YNL243W	YNL243W_R4	no	no	TRUE	TRUE	TRUE	FALSE	TRUE	TRUE	TRUE	TRUE	TRUE
YNL243W	YNL243W_R5	yes	no	FALSE	TRUE	TRUE	FALSE	TRUE	TRUE	TRUE	TRUE	TRUE
YNL243W	YNL243W_R6	no	no	TRUE	TRUE	TRUE	FALSE	TRUE	TRUE	TRUE	TRUE	TRUE
YNL243W	YNL243W_R7	NA	NA	FALSE	TRUE	TRUE	FALSE	TRUE	TRUE	TRUE	TRUE	NA
YNL243W	YNL243W_R8	NA	NA	FALSE	TRUE	TRUE	FALSE	TRUE	TRUE	TRUE	TRUE	NA
YNL246W	YNL246W_R1	yes	yes	FALSE	FALSE	FALSE	TRUE	TRUE	TRUE	FALSE	TRUE	TRUE
YNL246W	YNL246W_R2	yes	yes	FALSE	FALSE	FALSE	TRUE	TRUE	TRUE	FALSE	TRUE	TRUE
YNL246W	YNL246W_R3	yes	no	FALSE	FALSE	FALSE	FALSE	TRUE	TRUE	FALSE	TRUE	TRUE
YNL246W	YNL246W_R4	yes	no	FALSE	FALSE	FALSE	FALSE	TRUE	TRUE	FALSE	TRUE	TRUE
YNL246W	YNL246W_R5	yes	no	FALSE	FALSE	FALSE	FALSE	TRUE	TRUE	FALSE	TRUE	TRUE
YNL246W	YNL246W_R6	yes	no	FALSE	FALSE	FALSE	FALSE	TRUE	TRUE	FALSE	TRUE	TRUE
YNL246W	YNL246W_R7	yes	no	FALSE	FALSE	FALSE	FALSE	TRUE	TRUE	FALSE	TRUE	TRUE
YNL246W	YNL246W_R8	no	no	FALSE	FALSE	FALSE	FALSE	TRUE	TRUE	TRUE	TRUE	TRUE
YNL249C	YNL249C_R1	yes	yes	FALSE	FALSE	FALSE	FALSE	FALSE	TRUE	FALSE	TRUE	FALSE
YNL249C	YNL249C_R2	yes	yes	FALSE	FALSE	FALSE	FALSE	FALSE	TRUE	FALSE	TRUE	FALSE
YNL249C	YNL249C_R3	yes	no	FALSE	FALSE	FALSE	FALSE	TRUE	TRUE	FALSE	TRUE	TRUE
YNL249C	YNL249C_R4	yes	no	FALSE	FALSE	FALSE	FALSE	TRUE	TRUE	FALSE	TRUE	TRUE
YNL249C	YNL249C_R5	yes	no	FALSE	FALSE	FALSE	FALSE	TRUE	TRUE	FALSE	TRUE	TRUE
YNL249C	YNL249C_R6	yes	no	FALSE	FALSE	FALSE	FALSE	TRUE	TRUE	FALSE	TRUE	TRUE
YNL249C	YNL249C_R7	yes	no	FALSE	FALSE	FALSE	FALSE	TRUE	TRUE	FALSE	TRUE	TRUE
YNL249C	YNL249C_R8	no	no	FALSE	FALSE	FALSE	FALSE	TRUE	TRUE	TRUE	TRUE	TRUE
YNL250W	YNL250W_R1	yes	yes	FALSE	FALSE	FALSE	FALSE	FALSE	TRUE	FALSE	TRUE	FALSE
YNL250W	YNL250W_R2	yes	yes	FALSE	FALSE	FALSE	FALSE	FALSE	TRUE	FALSE	TRUE	FALSE
YNL250W	YNL250W_R3	yes	no	FALSE	FALSE	FALSE	FALSE	TRUE	TRUE	FALSE	TRUE	TRUE
YNL250W	YNL250W_R4	yes	no	FALSE	FALSE	FALSE	FALSE	TRUE	TRUE	FALSE	TRUE	TRUE
YNL250W	YNL250W_R5	yes	no	FALSE	FALSE	FALSE	FALSE	TRUE	TRUE	FALSE	TRUE	TRUE
YNL250W	YNL250W_R6	yes	no	FALSE	FALSE	FALSE	FALSE	TRUE	TRUE	FALSE	TRUE	TRUE
YNL250W	YNL250W_R7	yes	no	FALSE	FALSE	FALSE	FALSE	TRUE	TRUE	FALSE	TRUE	TRUE
YNL250W	YNL250W_R8	no	no	FALSE	FALSE	FALSE	FALSE	TRUE	TRUE	TRUE	TRUE	TRUE
YNL252C	YNL252C_R1	yes	yes	FALSE	FALSE	TRUE	FALSE	TRUE	TRUE	TRUE	TRUE	FALSE
YNL252C	YNL252C_R2	yes	yes	FALSE	FALSE	TRUE	FALSE	TRUE	TRUE	TRUE	TRUE	FALSE
YNL252C	YNL252C_R3	yes	no	FALSE	FALSE	TRUE	FALSE	TRUE	TRUE	TRUE	TRUE	TRUE
YNL252C	YNL252C_R4	yes	no	FALSE	FALSE	TRUE	FALSE	TRUE	TRUE	TRUE	TRUE	TRUE
YNL252C	YNL252C_R5	yes	no	FALSE	FALSE	TRUE	FALSE	TRUE	TRUE	TRUE	TRUE	TRUE
YNL252C	YNL252C_R6	yes	no	FALSE	FALSE	TRUE	FALSE	TRUE	TRUE	TRUE	TRUE	TRUE
YNL252C	YNL252C_R7	yes	no	FALSE	FALSE	TRUE	FALSE	TRUE	TRUE	TRUE	TRUE	TRUE
YNL252C	YNL252C_R8	no	no	FALSE	FALSE	TRUE	FALSE	TRUE	TRUE	TRUE	TRUE	TRUE
YNL259C	YNL259C_R1	yes	yes	FALSE	FALSE	FALSE	FALSE	FALSE	TRUE	FALSE	TRUE	FALSE
YNL259C	YNL259C_R2	yes	yes	FALSE	FALSE	FALSE	FALSE	FALSE	TRUE	FALSE	TRUE	FALSE
YNL259C	YNL259C_R3	yes	no	FALSE	TRUE	FALSE	FALSE	TRUE	TRUE	TRUE	TRUE	TRUE
YNL259C	YNL259C_R4	yes	no	FALSE	FALSE	FALSE	FALSE	TRUE	TRUE	FALSE	TRUE	TRUE
YNL259C	YNL259C_R5	yes	no	FALSE	FALSE	FALSE	FALSE	TRUE	TRUE	FALSE	TRUE	TRUE
YNL259C	YNL259C_R6	yes	no	FALSE	FALSE	FALSE	FALSE	TRUE	TRUE	FALSE	TRUE	TRUE
YNL259C	YNL259C_R7	yes	no	FALSE	FALSE	FALSE	FALSE	TRUE	TRUE	FALSE	TRUE	TRUE
YNL259C	YNL259C_R8	no	no	FALSE	FALSE	FALSE	FALSE	TRUE	TRUE	TRUE	TRUE	TRUE
YNL268W	YNL268W_R1	yes	yes	TRUE	TRUE	TRUE	FALSE	TRUE	TRUE	TRUE	TRUE	TRUE
YNL268W	YNL268W_R2	yes	yes	TRUE	TRUE	TRUE	FALSE	TRUE	TRUE	TRUE	TRUE	TRUE
YNL268W	YNL268W_R3	yes	no	TRUE	TRUE	TRUE	FALSE	TRUE	TRUE	TRUE	TRUE	TRUE
YNL268W	YNL268W_R4	yes	no	TRUE	TRUE	TRUE	FALSE	TRUE	TRUE	TRUE	TRUE	TRUE
YNL268W	YNL268W_R5	yes	no	TRUE	TRUE	TRUE	FALSE	TRUE	TRUE	TRUE	TRUE	TRUE
YNL268W	YNL268W_R6	yes	no	TRUE	TRUE	TRUE	FALSE	TRUE	TRUE	TRUE	TRUE	TRUE
YNL268W	YNL268W_R7	yes	no	TRUE	TRUE	TRUE	FALSE	TRUE	TRUE	TRUE	TRUE	TRUE
YNL268W	YNL268W_R8	no	no	TRUE	TRUE	TRUE	FALSE	TRUE	TRUE	TRUE	TRUE	TRUE
YNL271C	YNL271C_R1	yes	yes	FALSE	FALSE	FALSE	TRUE	TRUE	TRUE	FALSE	TRUE	TRUE
YNL271C	YNL271C_R2	yes	yes	FALSE	FALSE	FALSE	FALSE	FALSE	TRUE	FALSE	TRUE	FALSE
YNL271C	YNL271C_R3	yes	no	FALSE	FALSE	FALSE	FALSE	TRUE	TRUE	FALSE	TRUE	TRUE
YNL271C	YNL271C_R4	yes	no	FALSE	FALSE	FALSE	FALSE	TRUE	TRUE	FALSE	TRUE	TRUE
YNL271C	YNL271C_R5	yes	no	FALSE	FALSE	FALSE	FALSE	TRUE	TRUE	FALSE	TRUE	TRUE
YNL271C	YNL271C_R6	yes	no	FALSE	FALSE	FALSE	FALSE	TRUE	TRUE	FALSE	TRUE	TRUE
YNL271C	YNL271C_R7	yes	no	FALSE	FALSE	FALSE	FALSE	TRUE	TRUE	FALSE	TRUE	TRUE
YNL271C	YNL271C_R8	no	no	FALSE	FALSE	FALSE	FALSE	TRUE	TRUE	TRUE	TRUE	TRUE
YNL278W	YNL278W_R1	yes	yes	FALSE	FALSE	FALSE	TRUE	TRUE	TRUE	FALSE	TRUE	TRUE
YNL278W	YNL278W_R2	yes	yes	FALSE	FALSE	FALSE	FALSE	FALSE	TRUE	FALSE	TRUE	FALSE
YNL278W	YNL278W_R3	yes	no	FALSE	FALSE	FALSE	FALSE	TRUE	TRUE	FALSE	TRUE	TRUE
YNL278W	YNL278W_R4	yes	no	FALSE	FALSE	FALSE	FALSE	TRUE	TRUE	FALSE	TRUE	TRUE
YNL278W	YNL278W_R5	yes	no	FALSE	FALSE	FALSE	FALSE	TRUE	TRUE	FALSE	TRUE	TRUE
YNL278W	YNL278W_R6	yes	no	FALSE	FALSE	FALSE	FALSE	TRUE	TRUE	FALSE	TRUE	TRUE
YNL278W	YNL278W_R7	yes	no	FALSE	FALSE	FALSE	FALSE	TRUE	TRUE	FALSE	TRUE	TRUE
YNL278W	YNL278W_R8	no	no	FALSE	FALSE	FALSE	FALSE	TRUE	TRUE	TRUE	TRUE	TRUE
YNL279W	YNL279W_R1	yes	yes	FALSE	FALSE	FALSE	FALSE	FALSE	TRUE	FALSE	TRUE	FALSE
YNL279W	YNL279W_R2	yes	yes	FALSE	FALSE	FALSE	FALSE	FALSE	TRUE	FALSE	TRUE	FALSE
YNL279W	YNL279W_R3	yes	no	FALSE	FALSE	FALSE	FALSE	TRUE	TRUE	FALSE	TRUE	TRUE
YNL279W	YNL279W_R4	yes	no	FALSE	FALSE	FALSE	FALSE	TRUE	TRUE	FALSE	TRUE	TRUE
YNL279W	YNL279W_R5	yes	no	FALSE	FALSE	FALSE	FALSE	TRUE	TRUE	FALSE	TRUE	TRUE
YNL279W	YNL279W_R6	yes	no	FALSE	FALSE	FALSE	FALSE	TRUE	TRUE	FALSE	TRUE	TRUE
YNL279W	YNL279W_R7	yes	no	FALSE	FALSE	FALSE	FALSE	TRUE	TRUE	FALSE	TRUE	TRUE
YNL279W	YNL279W_R8	no	no	FALSE	FALSE	FALSE	FALSE	TRUE	TRUE	TRUE	TRUE	TRUE
YNL280C	YNL280C_R1	yes	yes	FALSE	TRUE	TRUE	FALSE	TRUE	TRUE	TRUE	TRUE	FALSE
YNL280C	YNL280C_R2	yes	yes	FALSE	TRUE	TRUE	FALSE	TRUE	TRUE	TRUE	TRUE	FALSE
YNL280C	YNL280C_R3	yes	no	FALSE	TRUE	TRUE	FALSE	TRUE	TRUE	TRUE	TRUE	TRUE
YNL280C	YNL280C_R4	yes	no	FALSE	TRUE	TRUE	FALSE	TRUE	TRUE	TRUE	TRUE	TRUE
YNL280C	YNL280C_R5	yes	no	FALSE	TRUE	TRUE	FALSE	TRUE	TRUE	TRUE	TRUE	TRUE
YNL280C	YNL280C_R6	yes	no	FALSE	TRUE	TRUE	FALSE	TRUE	TRUE	TRUE	TRUE	TRUE
YNL280C	YNL280C_R7	no	no	TRUE	TRUE	TRUE	FALSE	TRUE	TRUE	TRUE	TRUE	TRUE
YNL280C	YNL280C_R8	no	no	TRUE	TRUE	TRUE	FALSE	TRUE	TRUE	TRUE	TRUE	TRUE
YNL281W	YNL281W_R1	yes	yes	FALSE	FALSE	FALSE	FALSE	FALSE	TRUE	FALSE	TRUE	FALSE
YNL281W	YNL281W_R2	yes	yes	FALSE	FALSE	FALSE	FALSE	FALSE	TRUE	FALSE	TRUE	FALSE
YNL281W	YNL281W_R3	yes	no	FALSE	FALSE	FALSE	FALSE	TRUE	TRUE	FALSE	TRUE	TRUE
YNL281W	YNL281W_R4	yes	no	FALSE	FALSE	FALSE	FALSE	TRUE	TRUE	FALSE	TRUE	TRUE
YNL281W	YNL281W_R5	yes	no	FALSE	FALSE	FALSE	FALSE	TRUE	TRUE	FALSE	TRUE	TRUE
YNL281W	YNL281W_R6	yes	no	FALSE	FALSE	FALSE	FALSE	TRUE	TRUE	FALSE	TRUE	TRUE
YNL281W	YNL281W_R7	yes	no	FALSE	FALSE	FALSE	FALSE	TRUE	TRUE	FALSE	TRUE	TRUE
YNL281W	YNL281W_R8	no	no	FALSE	FALSE	FALSE	FALSE	TRUE	TRUE	TRUE	TRUE	TRUE
YNL283C	YNL283C_R1	yes	yes	FALSE	FALSE	FALSE	FALSE	FALSE	TRUE	FALSE	TRUE	FALSE
YNL283C	YNL283C_R2	yes	yes	FALSE	FALSE	FALSE	FALSE	FALSE	TRUE	FALSE	TRUE	FALSE
YNL283C	YNL283C_R3	yes	no	FALSE	FALSE	FALSE	FALSE	TRUE	TRUE	FALSE	TRUE	TRUE
YNL283C	YNL283C_R4	yes	no	FALSE	FALSE	FALSE	FALSE	TRUE	TRUE	FALSE	TRUE	TRUE
YNL283C	YNL283C_R5	yes	no	FALSE	FALSE	FALSE	FALSE	TRUE	TRUE	FALSE	TRUE	TRUE
YNL283C	YNL283C_R6	yes	no	FALSE	FALSE	FALSE	FALSE	TRUE	TRUE	FALSE	TRUE	TRUE
YNL283C	YNL283C_R7	yes	no	FALSE	FALSE	FALSE	FALSE	TRUE	TRUE	FALSE	TRUE	TRUE
YNL283C	YNL283C_R8	no	no	FALSE	FALSE	FALSE	FALSE	TRUE	TRUE	TRUE	TRUE	TRUE
YNL284C	YNL284C_R1	yes	yes	FALSE	TRUE	TRUE	FALSE	TRUE	TRUE	TRUE	TRUE	FALSE
YNL284C	YNL284C_R2	NA	NA	FALSE	TRUE	TRUE	FALSE	TRUE	TRUE	TRUE	TRUE	NA
YNL284C	YNL284C_R3	NA	NA	FALSE	TRUE	TRUE	FALSE	TRUE	TRUE	TRUE	TRUE	NA
YNL284C	YNL284C_R4	NA	NA	FALSE	TRUE	TRUE	FALSE	TRUE	TRUE	TRUE	TRUE	NA
YNL284C	YNL284C_R5	NA	NA	FALSE	TRUE	TRUE	FALSE	TRUE	TRUE	TRUE	TRUE	NA
YNL284C	YNL284C_R6	NA	NA	FALSE	TRUE	TRUE	FALSE	TRUE	TRUE	TRUE	TRUE	NA
YNL284C	YNL284C_R7	NA	NA	FALSE	TRUE	TRUE	FALSE	TRUE	TRUE	TRUE	TRUE	NA
YNL284C	YNL284C_R8	NA	NA	FALSE	TRUE	TRUE	FALSE	TRUE	TRUE	TRUE	TRUE	NA
YNL285W	YNL285W_R1	yes	yes	FALSE	FALSE	FALSE	FALSE	FALSE	TRUE	FALSE	TRUE	FALSE
YNL285W	YNL285W_R2	yes	yes	FALSE	FALSE	FALSE	FALSE	FALSE	TRUE	FALSE	TRUE	FALSE
YNL285W	YNL285W_R3	yes	no	FALSE	FALSE	FALSE	FALSE	TRUE	TRUE	FALSE	TRUE	TRUE
YNL285W	YNL285W_R4	yes	no	FALSE	FALSE	FALSE	FALSE	TRUE	TRUE	FALSE	TRUE	TRUE
YNL285W	YNL285W_R5	yes	no	FALSE	FALSE	FALSE	FALSE	TRUE	TRUE	FALSE	TRUE	TRUE
YNL285W	YNL285W_R6	yes	no	FALSE	FALSE	FALSE	FALSE	TRUE	TRUE	FALSE	TRUE	TRUE
YNL285W	YNL285W_R7	yes	no	FALSE	FALSE	FALSE	FALSE	TRUE	TRUE	FALSE	TRUE	TRUE
YNL285W	YNL285W_R8	no	no	FALSE	FALSE	FALSE	FALSE	TRUE	TRUE	TRUE	TRUE	TRUE
YNL286W	YNL286W_R1	yes	yes	FALSE	TRUE	FALSE	FALSE	FALSE	TRUE	TRUE	TRUE	TRUE
YNL286W	YNL286W_R2	yes	yes	FALSE	FALSE	FALSE	FALSE	FALSE	TRUE	FALSE	TRUE	FALSE
YNL286W	YNL286W_R3	yes	no	FALSE	FALSE	FALSE	FALSE	TRUE	TRUE	FALSE	TRUE	TRUE
YNL286W	YNL286W_R4	yes	no	FALSE	FALSE	FALSE	FALSE	TRUE	TRUE	FALSE	TRUE	TRUE
YNL286W	YNL286W_R5	yes	no	FALSE	FALSE	FALSE	FALSE	TRUE	TRUE	FALSE	TRUE	TRUE
YNL286W	YNL286W_R6	yes	no	FALSE	FALSE	FALSE	FALSE	TRUE	TRUE	FALSE	TRUE	TRUE
YNL286W	YNL286W_R7	yes	no	FALSE	FALSE	FALSE	FALSE	TRUE	TRUE	FALSE	TRUE	TRUE
YNL286W	YNL286W_R8	no	no	FALSE	FALSE	FALSE	FALSE	TRUE	TRUE	TRUE	TRUE	TRUE
YNL288W	YNL288W_R1	yes	yes	FALSE	FALSE	FALSE	FALSE	FALSE	TRUE	FALSE	TRUE	FALSE
YNL288W	YNL288W_R2	yes	yes	FALSE	FALSE	FALSE	FALSE	FALSE	TRUE	FALSE	TRUE	FALSE
YNL288W	YNL288W_R3	yes	no	FALSE	FALSE	FALSE	FALSE	TRUE	TRUE	FALSE	TRUE	TRUE
YNL288W	YNL288W_R4	yes	no	FALSE	FALSE	FALSE	FALSE	TRUE	TRUE	FALSE	TRUE	TRUE
YNL288W	YNL288W_R5	yes	no	FALSE	FALSE	FALSE	FALSE	TRUE	TRUE	FALSE	TRUE	TRUE
YNL288W	YNL288W_R6	yes	no	FALSE	FALSE	FALSE	FALSE	TRUE	TRUE	FALSE	TRUE	TRUE
YNL288W	YNL288W_R7	yes	no	FALSE	FALSE	FALSE	FALSE	TRUE	TRUE	FALSE	TRUE	TRUE
YNL288W	YNL288W_R8	no	no	TRUE	TRUE	FALSE	FALSE	TRUE	TRUE	TRUE	TRUE	TRUE
YNL289W	YNL289W_R1	yes	yes	FALSE	FALSE	FALSE	FALSE	FALSE	TRUE	FALSE	TRUE	FALSE
YNL289W	YNL289W_R2	yes	yes	FALSE	FALSE	FALSE	FALSE	FALSE	TRUE	FALSE	TRUE	FALSE
YNL289W	YNL289W_R3	yes	no	FALSE	FALSE	FALSE	FALSE	TRUE	TRUE	FALSE	TRUE	TRUE
YNL289W	YNL289W_R4	yes	no	FALSE	FALSE	FALSE	FALSE	TRUE	TRUE	FALSE	TRUE	TRUE
YNL289W	YNL289W_R5	yes	no	FALSE	FALSE	FALSE	FALSE	TRUE	TRUE	FALSE	TRUE	TRUE
YNL289W	YNL289W_R6	yes	no	FALSE	TRUE	FALSE	FALSE	TRUE	TRUE	TRUE	TRUE	TRUE
YNL289W	YNL289W_R7	yes	no	FALSE	TRUE	FALSE	FALSE	TRUE	TRUE	TRUE	TRUE	TRUE
YNL289W	YNL289W_R8	no	no	FALSE	FALSE	FALSE	FALSE	TRUE	TRUE	TRUE	TRUE	TRUE
YNL291C	YNL291C_R1	yes	yes	FALSE	FALSE	TRUE	FALSE	TRUE	TRUE	TRUE	TRUE	FALSE
YNL291C	YNL291C_R2	yes	yes	FALSE	FALSE	TRUE	FALSE	TRUE	TRUE	TRUE	TRUE	FALSE
YNL291C	YNL291C_R3	yes	no	FALSE	FALSE	TRUE	FALSE	TRUE	TRUE	TRUE	TRUE	TRUE
YNL291C	YNL291C_R4	yes	no	FALSE	FALSE	TRUE	FALSE	TRUE	TRUE	TRUE	TRUE	TRUE
YNL291C	YNL291C_R5	yes	no	FALSE	FALSE	TRUE	FALSE	TRUE	TRUE	TRUE	TRUE	TRUE
YNL291C	YNL291C_R6	yes	no	FALSE	FALSE	TRUE	FALSE	TRUE	TRUE	TRUE	TRUE	TRUE
YNL291C	YNL291C_R7	yes	no	FALSE	TRUE	TRUE	FALSE	TRUE	TRUE	TRUE	TRUE	TRUE
YNL291C	YNL291C_R8	no	no	FALSE	FALSE	TRUE	FALSE	TRUE	TRUE	TRUE	TRUE	TRUE
YNL300W	YNL300W_R1	yes	yes	FALSE	FALSE	FALSE	FALSE	FALSE	TRUE	FALSE	TRUE	FALSE
YNL300W	YNL300W_R2	yes	yes	FALSE	FALSE	FALSE	FALSE	TRUE	TRUE	FALSE	TRUE	FALSE
YNL300W	YNL300W_R3	yes	no	FALSE	FALSE	FALSE	FALSE	TRUE	TRUE	FALSE	TRUE	TRUE
YNL300W	YNL300W_R4	yes	no	FALSE	FALSE	FALSE	FALSE	TRUE	TRUE	FALSE	TRUE	TRUE
YNL300W	YNL300W_R5	yes	no	FALSE	FALSE	FALSE	FALSE	TRUE	TRUE	FALSE	TRUE	TRUE
YNL300W	YNL300W_R6	yes	no	FALSE	FALSE	FALSE	FALSE	TRUE	TRUE	FALSE	TRUE	TRUE
YNL300W	YNL300W_R7	yes	no	FALSE	FALSE	FALSE	FALSE	TRUE	TRUE	FALSE	TRUE	TRUE
YNL300W	YNL300W_R8	no	no	FALSE	TRUE	FALSE	FALSE	TRUE	TRUE	TRUE	TRUE	TRUE
YNL301C	YNL301C_R1	yes	yes	FALSE	FALSE	FALSE	FALSE	FALSE	TRUE	FALSE	TRUE	FALSE
YNL301C	YNL301C_R2	yes	yes	FALSE	FALSE	TRUE	FALSE	TRUE	TRUE	TRUE	TRUE	FALSE
YNL301C	YNL301C_R3	yes	no	FALSE	FALSE	FALSE	FALSE	TRUE	TRUE	FALSE	TRUE	TRUE
YNL301C	YNL301C_R4	yes	no	FALSE	FALSE	FALSE	FALSE	TRUE	TRUE	FALSE	TRUE	TRUE
YNL301C	YNL301C_R5	yes	no	FALSE	FALSE	FALSE	FALSE	TRUE	TRUE	FALSE	TRUE	TRUE
YNL301C	YNL301C_R6	yes	no	FALSE	FALSE	FALSE	FALSE	TRUE	TRUE	FALSE	TRUE	TRUE
YNL301C	YNL301C_R7	yes	no	FALSE	FALSE	FALSE	FALSE	TRUE	TRUE	FALSE	TRUE	TRUE
YNL301C	YNL301C_R8	no	no	FALSE	FALSE	FALSE	FALSE	TRUE	TRUE	TRUE	TRUE	TRUE
YNL302C	YNL302C_R1	yes	yes	FALSE	FALSE	FALSE	FALSE	FALSE	TRUE	FALSE	TRUE	FALSE
YNL302C	YNL302C_R2	yes	yes	FALSE	FALSE	FALSE	FALSE	TRUE	TRUE	FALSE	TRUE	FALSE
YNL302C	YNL302C_R3	yes	no	FALSE	FALSE	FALSE	FALSE	TRUE	TRUE	FALSE	TRUE	TRUE
YNL302C	YNL302C_R4	yes	no	FALSE	FALSE	FALSE	FALSE	TRUE	TRUE	FALSE	TRUE	TRUE
YNL302C	YNL302C_R5	yes	no	FALSE	FALSE	FALSE	FALSE	TRUE	TRUE	FALSE	TRUE	TRUE
YNL302C	YNL302C_R6	yes	no	FALSE	FALSE	FALSE	FALSE	TRUE	TRUE	FALSE	TRUE	TRUE
YNL302C	YNL302C_R7	yes	no	FALSE	TRUE	FALSE	FALSE	TRUE	TRUE	TRUE	TRUE	TRUE
YNL302C	YNL302C_R8	no	no	FALSE	FALSE	FALSE	FALSE	TRUE	TRUE	TRUE	TRUE	TRUE
YNL303W	YNL303W_R1	yes	yes	FALSE	FALSE	FALSE	FALSE	FALSE	TRUE	FALSE	TRUE	FALSE
YNL303W	YNL303W_R2	yes	yes	FALSE	FALSE	FALSE	FALSE	FALSE	TRUE	FALSE	TRUE	FALSE
YNL303W	YNL303W_R3	yes	no	FALSE	FALSE	FALSE	FALSE	TRUE	TRUE	FALSE	TRUE	TRUE
YNL303W	YNL303W_R4	yes	no	FALSE	FALSE	FALSE	FALSE	TRUE	TRUE	FALSE	TRUE	TRUE
YNL303W	YNL303W_R5	yes	no	FALSE	FALSE	FALSE	FALSE	TRUE	TRUE	FALSE	TRUE	TRUE
YNL303W	YNL303W_R6	yes	no	FALSE	FALSE	FALSE	FALSE	TRUE	TRUE	FALSE	TRUE	TRUE
YNL303W	YNL303W_R7	yes	no	FALSE	FALSE	FALSE	FALSE	TRUE	TRUE	FALSE	TRUE	TRUE
YNL303W	YNL303W_R8	no	no	FALSE	FALSE	FALSE	FALSE	TRUE	TRUE	TRUE	TRUE	TRUE
YNL304W	YNL304W_R1	yes	yes	FALSE	FALSE	FALSE	FALSE	FALSE	TRUE	FALSE	TRUE	FALSE
YNL304W	YNL304W_R2	yes	yes	FALSE	FALSE	FALSE	FALSE	FALSE	TRUE	FALSE	TRUE	FALSE
YNL304W	YNL304W_R3	yes	no	FALSE	FALSE	FALSE	FALSE	TRUE	TRUE	FALSE	TRUE	TRUE
YNL304W	YNL304W_R4	yes	no	FALSE	FALSE	FALSE	FALSE	TRUE	TRUE	FALSE	TRUE	TRUE
YNL304W	YNL304W_R5	yes	no	FALSE	FALSE	FALSE	FALSE	TRUE	TRUE	FALSE	TRUE	TRUE
YNL304W	YNL304W_R6	yes	no	FALSE	FALSE	FALSE	FALSE	TRUE	TRUE	FALSE	TRUE	TRUE
YNL304W	YNL304W_R7	yes	no	FALSE	FALSE	FALSE	FALSE	TRUE	TRUE	FALSE	TRUE	TRUE
YNL304W	YNL304W_R8	no	no	FALSE	FALSE	FALSE	FALSE	TRUE	TRUE	TRUE	TRUE	TRUE
YNL305C	YNL305C_R1	yes	yes	FALSE	FALSE	FALSE	FALSE	FALSE	TRUE	FALSE	TRUE	FALSE
YNL305C	YNL305C_R2	yes	yes	FALSE	FALSE	FALSE	FALSE	FALSE	TRUE	FALSE	TRUE	FALSE
YNL305C	YNL305C_R3	yes	no	FALSE	FALSE	FALSE	FALSE	TRUE	TRUE	FALSE	TRUE	TRUE
YNL305C	YNL305C_R4	yes	no	FALSE	TRUE	FALSE	FALSE	TRUE	TRUE	TRUE	TRUE	TRUE
YNL305C	YNL305C_R5	yes	no	FALSE	FALSE	FALSE	FALSE	TRUE	TRUE	FALSE	TRUE	TRUE
YNL305C	YNL305C_R6	yes	no	FALSE	FALSE	FALSE	FALSE	TRUE	TRUE	FALSE	TRUE	TRUE
YNL305C	YNL305C_R7	yes	no	FALSE	FALSE	FALSE	FALSE	TRUE	TRUE	FALSE	TRUE	TRUE
YNL305C	YNL305C_R8	no	no	FALSE	FALSE	FALSE	FALSE	TRUE	TRUE	TRUE	TRUE	TRUE
YNL316C	YNL316C_R1	yes	yes	FALSE	FALSE	FALSE	FALSE	FALSE	TRUE	FALSE	TRUE	FALSE
YNL316C	YNL316C_R2	yes	yes	FALSE	FALSE	FALSE	FALSE	FALSE	TRUE	FALSE	TRUE	FALSE
YNL316C	YNL316C_R3	yes	no	FALSE	FALSE	FALSE	FALSE	TRUE	TRUE	FALSE	TRUE	TRUE
YNL316C	YNL316C_R4	yes	no	FALSE	FALSE	FALSE	FALSE	TRUE	TRUE	FALSE	TRUE	TRUE
YNL316C	YNL316C_R5	yes	no	FALSE	FALSE	FALSE	FALSE	TRUE	TRUE	FALSE	TRUE	TRUE
YNL316C	YNL316C_R6	yes	no	FALSE	FALSE	FALSE	FALSE	TRUE	TRUE	FALSE	TRUE	TRUE
YNL316C	YNL316C_R7	yes	no	FALSE	FALSE	FALSE	FALSE	TRUE	TRUE	FALSE	TRUE	TRUE
YNL316C	YNL316C_R8	no	no	FALSE	FALSE	FALSE	FALSE	TRUE	TRUE	TRUE	TRUE	TRUE
YNL318C	YNL318C_R1	yes	yes	FALSE	FALSE	FALSE	FALSE	TRUE	TRUE	FALSE	TRUE	FALSE
YNL318C	YNL318C_R2	yes	yes	FALSE	FALSE	FALSE	FALSE	TRUE	TRUE	FALSE	TRUE	FALSE
YNL318C	YNL318C_R3	yes	no	FALSE	FALSE	FALSE	FALSE	TRUE	TRUE	FALSE	TRUE	TRUE
YNL318C	YNL318C_R4	yes	no	FALSE	FALSE	FALSE	FALSE	TRUE	TRUE	FALSE	TRUE	TRUE
YNL318C	YNL318C_R5	yes	no	FALSE	FALSE	FALSE	FALSE	TRUE	TRUE	FALSE	TRUE	TRUE
YNL318C	YNL318C_R6	yes	no	FALSE	FALSE	FALSE	FALSE	TRUE	TRUE	FALSE	TRUE	TRUE
YNL318C	YNL318C_R7	yes	no	FALSE	FALSE	FALSE	FALSE	TRUE	TRUE	FALSE	TRUE	TRUE
YNL318C	YNL318C_R8	no	no	FALSE	FALSE	FALSE	FALSE	TRUE	TRUE	TRUE	TRUE	TRUE
