## Supplementary Table 3 for "High-resolution, genotype-free mapping of genetic variation with CRI-SPA-Map" (part 1 of 3)

### Sheet: BYW303_genomeWide_calls
varID	chr	pos	ref	alt	ref_strain	alt_strain	qual	info	format	BYXW_B3S1_2G1_S103	BYXW_B4S2_2H1_S104	BYXW_B5S3_2A2_S105	BYXW_B6S4_2B2_S106	BYXW_B7S5_2C2_S107	BYXW_B8S6_2D2_S108	YFA1747_NA_6A12_S569	YFA1748_NA_6B12_S570	YFA1749_NA_6E11_S565	YFA1752_NA_6F11_S566	YFA1753_NA_6G11_S567	YFA1754_NA_6H11_S568	YFA1756_NA_6D11_S564	YNL005C_H11R1_6E4_S509	YNL005C_H11R2_6F4_S510	YNL005C_H11S1_6A4_S505	YNL005C_H11S2_6B4_S506	YNL005C_H11S3_6C4_S507	YNL005C_H11S4_6D4_S508	YNL008C_A12R1_6C5_S515	YNL008C_A12R2_6D5_S516	YNL008C_A12S1_6G4_S511	YNL008C_A12S2_6H4_S512	YNL008C_A12S3_6A5_S513	YNL008C_A12S4_6B5_S514	YNL035C_B12R1_6A6_S521	YNL035C_B12R2_6B6_S522	YNL035C_B12S1_6E5_S517	YNL035C_B12S2_6F5_S518	YNL035C_B12S3_6G5_S519	YNL035C_B12S4_6H5_S520	YNL054W_B7R1_4E1_S293	YNL054W_B7R2_4F1_S294	YNL054W_B7S1_4A1_S289	YNL054W_B7S2_4B1_S290	YNL054W_B7S3_4C1_S291	YNL054W_B7S4_4D1_S292	YNL055C_H12D1_6C11_S563	YNL055C_H12R1_6E10_S557	YNL055C_H12R2_6F10_S558	YNL055C_H12S1_6A10_S553	YNL055C_H12S2_6B10_S554	YNL055C_H12S3_6C10_S555	YNL055C_H12S5_6D10_S556	YNL056W_C7R1_4C2_S299	YNL056W_C7R2_4D2_S300	YNL056W_C7S1_4G1_S295	YNL056W_C7S2_4H1_S296	YNL056W_C7S5_4A2_S297	YNL056W_C7S6_4B2_S298	YNL067W_C12R1_6G6_S527	YNL067W_C12R2_6H6_S528	YNL067W_C12S1_6C6_S523	YNL067W_C12S2_6D6_S524	YNL067W_C12S3_6E6_S525	YNL067W_C12S5_6F6_S526	YNL070W_D12R1_6E7_S533	YNL070W_D12R2_6F7_S534	YNL070W_D12S1_6A7_S529	YNL070W_D12S2_6B7_S530	YNL070W_D12S3_6C7_S531	YNL070W_D12S4_6D7_S532	YNL071W_E12R1_6C8_S539	YNL071W_E12R2_6D8_S540	YNL071W_E12S1_6G7_S535	YNL071W_E12S2_6H7_S536	YNL071W_E12S3_6A8_S537	YNL071W_E12S4_6B8_S538	YNL073W_D7R1_4A3_S305	YNL073W_D7R2_4B3_S306	YNL073W_D7S1_4E2_S301	YNL073W_D7S2_4F2_S302	YNL073W_D7S3_4G2_S303	YNL073W_D7S4_4H2_S304	YNL074C_E7R1_4G3_S311	YNL074C_E7R2_4H3_S312	YNL074C_E7S1_4C3_S307	YNL074C_E7S2_4D3_S308	YNL074C_E7S3_4E3_S309	YNL074C_E7S4_4F3_S310	YNL076W_F7R1_4E4_S317	YNL076W_F7R2_4F4_S318	YNL076W_F7S1_4A4_S313	YNL076W_F7S2_4B4_S314	YNL076W_F7S3_4C4_S315	YNL076W_F7S4_4D4_S316	YNL077W_A7R1_3G12_S287	YNL077W_A7R2_3H12_S288	YNL077W_A7S1_3C12_S283	YNL077W_A7S2_3D12_S284	YNL077W_A7S3_3E12_S285	YNL077W_A7S4_3F12_S286	YNL078W_G7R1_4C5_S323	YNL078W_G7R2_4D5_S324	YNL078W_G7R2_6C12_S571	YNL078W_G7R3_6D12_S572	YNL078W_G7R4_6E12_S573	YNL078W_G7R5_6F12_S574	YNL078W_G7R6_6G12_S575	YNL078W_G7R7_6H12_S576	YNL078W_G7S1_4G4_S319	YNL078W_G7S2_4H4_S320	YNL078W_G7S4_4A5_S321	YNL078W_G7S5_4B5_S322	YNL079C_H7R1_4A6_S329	YNL079C_H7R2_4B6_S330	YNL079C_H7S1_4E5_S325	YNL079C_H7S3_4F5_S326	YNL079C_H7S4_4G5_S327	YNL079C_H7S6_4H5_S328	YNL081C_H6R1_3A12_S281	YNL081C_H6R2_3B12_S282	YNL081C_H6S1_3E11_S277	YNL081C_H6S2_3F11_S278	YNL081C_H6S3_3G11_S279	YNL081C_H6S4_3H11_S280	YNL082W_A8R1_4G6_S335	YNL082W_A8R2_4H6_S336	YNL082W_A8S2_4C6_S331	YNL082W_A8S3_4D6_S332	YNL082W_A8S4_4E6_S333	YNL082W_A8S5_4F6_S334	YNL083W_B8R1_4E7_S341	YNL083W_B8R2_4F7_S342	YNL083W_B8S1_4A7_S337	YNL083W_B8S3_4B7_S338	YNL083W_B8S4_4C7_S339	YNL083W_B8S5_4D7_S340	YNL084C_G6R1_3C11_S275	YNL084C_G6R2_3D11_S276	YNL084C_G6S1_3G10_S271	YNL084C_G6S2_3H10_S272	YNL084C_G6S3_3A11_S273	YNL084C_G6S4_3B11_S274	YNL085W_C8R1_4C8_S347	YNL085W_C8R2_4D8_S348	YNL085W_C8S1_4G7_S343	YNL085W_C8S2_4H7_S344	YNL085W_C8S3_4A8_S345	YNL085W_C8S4_4B8_S346	YNL086W_C9R1_5E1_S389	YNL086W_C9R2_5F1_S390	YNL086W_C9S1_5A1_S385	YNL086W_C9S2_5B1_S386	YNL086W_C9S3_5C1_S387	YNL086W_C9S4_5D1_S388	YNL087W_D8R1_4A9_S353	YNL087W_D8R2_4B9_S354	YNL087W_D8S1_4E8_S349	YNL087W_D8S2_4F8_S350	YNL087W_D8S3_4G8_S351	YNL087W_D8S4_4H8_S352	YNL089C_D9R1_5C2_S395	YNL089C_D9R2_5D2_S396	YNL089C_D9S1_5G1_S391	YNL089C_D9S2_5H1_S392	YNL089C_D9S3_5A2_S393	YNL089C_D9S4_5B2_S394	YNL090W_E8R1_4G9_S359	YNL090W_E8R2_4H9_S360	YNL090W_E8S1_4C9_S355	YNL090W_E8S2_4D9_S356	YNL090W_E8S3_4E9_S357	YNL090W_E8S4_4F9_S358	YNL092W_F6R1_3E10_S269	YNL092W_F6R2_3F10_S270	YNL092W_F6S1_3A10_S265	YNL092W_F6S2_3B10_S266	YNL092W_F6S3_3C10_S267	YNL092W_F6S5_3D10_S268	YNL093W_F8R1_4E10_S365	YNL093W_F8R2_4F10_S366	YNL093W_F8S1_4A10_S361	YNL093W_F8S2_4B10_S362	YNL093W_F8S3_4C10_S363	YNL093W_F8S4_4D10_S364	YNL094W_E6R1_3G9_S263	YNL094W_E6R2_3H9_S264	YNL094W_E6S2_3C9_S259	YNL094W_E6S3_3D9_S260	YNL094W_E6S4_3E9_S261	YNL094W_E6S5_3F9_S262	YNL095C_G8R1_4C11_S371	YNL095C_G8R2_4D11_S372	YNL095C_G8S1_4G10_S367	YNL095C_G8S2_4H10_S368	YNL095C_G8S3_4A11_S369	YNL095C_G8S4_4B11_S370	YNL096C_E9R1_5A3_S401	YNL096C_E9R2_5B3_S402	YNL096C_E9S1_5E2_S397	YNL096C_E9S2_5F2_S398	YNL096C_E9S3_5G2_S399	YNL096C_E9S4_5H2_S400	YNL097C_H8R1_4A12_S377	YNL097C_H8R2_4B12_S378	YNL097C_H8S1_4E11_S373	YNL097C_H8S2_4F11_S374	YNL097C_H8S3_4G11_S375	YNL097C_H8S4_4H11_S376	YNL098C_D6R1_3A9_S257	YNL098C_D6R2_3B9_S258	YNL098C_D6S1_3E8_S253	YNL098C_D6S2_3F8_S254	YNL098C_D6S3_3G8_S255	YNL098C_D6S4_3H8_S256	YNL099C_F12R1_6A9_S545	YNL099C_F12R2_6B9_S546	YNL099C_F12S2_6E8_S541	YNL099C_F12S3_6F8_S542	YNL099C_F12S4_6G8_S543	YNL099C_F12S5_6H8_S544	YNL108C_C6R1_3C8_S251	YNL108C_C6R2_3D8_S252	YNL108C_C6S1_3G7_S247	YNL108C_C6S2_3H7_S248	YNL108C_C6S3_3A8_S249	YNL108C_C6S4_3B8_S250	YNL109W_F9R1_5G3_S407	YNL109W_F9R2_5H3_S408	YNL109W_F9S1_5C3_S403	YNL109W_F9S2_5D3_S404	YNL109W_F9S3_5E3_S405	YNL109W_F9S4_5F3_S406	YNL111C_G9R1_5E4_S413	YNL111C_G9R2_5F4_S414	YNL111C_G9S1_5A4_S409	YNL111C_G9S2_5B4_S410	YNL111C_G9S3_5C4_S411	YNL111C_G9S4_5D4_S412	YNL115C_G12R1_6G9_S551	YNL115C_G12R2_6H9_S552	YNL115C_G12S1_6C9_S547	YNL115C_G12S2_6D9_S548	YNL115C_G12S3_6E9_S549	YNL115C_G12S4_6F9_S550	YNL130C_B9R1_4G12_S383	YNL130C_B9R2_4H12_S384	YNL130C_B9S1_4C12_S379	YNL130C_B9S2_4D12_S380	YNL130C_B9S3_4E12_S381	YNL130C_B9S5_4F12_S382	YNL133C_B6R1_3E7_S245	YNL133C_B6R2_3F7_S246	YNL133C_B6S1_3A7_S241	YNL133C_B6S2_3B7_S242	YNL133C_B6S3_3C7_S243	YNL133C_B6S4_3D7_S244	YNL157W_C5R1_3A3_S209	YNL157W_C5R2_3B3_S210	YNL157W_C5S1_3E2_S205	YNL157W_C5S2_3F2_S206	YNL157W_C5S3_3G2_S207	YNL157W_C5S4_3H2_S208	YNL167C_G11R1_6C3_S499	YNL167C_G11R2_6D3_S500	YNL167C_G11S1_6E3_S501	YNL167C_G11S2_6F3_S502	YNL167C_G11S3_6G3_S503	YNL167C_G11S4_6H3_S504	YNL170W_F11D1_6B3_S498	YNL170W_F11S1_6E2_S493	YNL170W_F11S2_6F2_S494	YNL170W_F11S3_6G2_S495	YNL170W_F11S4_6H2_S496	YNL173C_A5R1_3G1_S199	YNL173C_A5R2_3H1_S200	YNL173C_B5R3_3C2_S203	YNL173C_B5R4_3D2_S204	YNL173C_B5S1_3A2_S201	YNL173C_B5S2_3B2_S202	YNL175C_E11R1_6C2_S491	YNL175C_E11R2_6D2_S492	YNL175C_E11S1_6G1_S487	YNL175C_E11S2_6H1_S488	YNL175C_E11S3_6A2_S489	YNL175C_E11S4_6B2_S490	YNL190W_A5S2_3A1_S193	YNL190W_A5S3_3B1_S194	YNL190W_A5S4_3C1_S195	YNL190W_A5S5_3D1_S196	YNL190W_A5S6_3E1_S197	YNL190W_A5S7_3F1_S198	YNL191W_H4R1_2G12_S191	YNL191W_H4R2_2H12_S192	YNL191W_H4S1_2C12_S187	YNL191W_H4S2_2D12_S188	YNL191W_H4S3_2E12_S189	YNL191W_H4S4_2F12_S190	YNL199C_G4R1_2A12_S185	YNL199C_G4R2_2B12_S186	YNL199C_G4S1_2E11_S181	YNL199C_G4S2_2F11_S182	YNL199C_G4S3_2G11_S183	YNL199C_G4S4_2H11_S184	YNL200C_D11R1_6E1_S485	YNL200C_D11R2_6F1_S486	YNL200C_D11S1_6A1_S481	YNL200C_D11S2_6B1_S482	YNL200C_D11S3_6C1_S483	YNL200C_D11S4_6D1_S484	YNL201C_F4R1_2C11_S179	YNL201C_F4R2_2D11_S180	YNL201C_F4S1_2G10_S175	YNL201C_F4S2_2H10_S176	YNL201C_F4S3_2A11_S177	YNL201C_F4S4_2B11_S178	YNL202W_D4R1_2G9_S167	YNL202W_D4R2_2H9_S168	YNL202W_D4S1_2C9_S163	YNL202W_D4S2_2D9_S164	YNL202W_D4S3_2E9_S165	YNL202W_D4S4_2F9_S166	YNL203C_E4R1_2E10_S173	YNL203C_E4R2_2F10_S174	YNL203C_E4S1_2A10_S169	YNL203C_E4S2_2B10_S170	YNL203C_E4S3_2C10_S171	YNL203C_E4S4_2D10_S172	YNL204C_C4R1_2A9_S161	YNL204C_C4R2_2B9_S162	YNL204C_C4S1_2E8_S157	YNL204C_C4S2_2F8_S158	YNL204C_C4S3_2G8_S159	YNL204C_C4S4_2H8_S160	YNL205C_B4R1_2C8_S155	YNL205C_B4R2_2D8_S156	YNL205C_B4S1_2G7_S151	YNL205C_B4S2_2H7_S152	YNL205C_B4S3_2A8_S153	YNL205C_B4S4_2B8_S154	YNL206C_A4R1_2E7_S149	YNL206C_A4R2_2F7_S150	YNL206C_A4S1_2A7_S145	YNL206C_A4S2_2B7_S146	YNL206C_A4S3_2C7_S147	YNL206C_A4S4_2D7_S148	YNL210W_H3R1_2G6_S143	YNL210W_H3R2_2H6_S144	YNL210W_H3S1_2C6_S139	YNL210W_H3S2_2D6_S140	YNL210W_H3S3_2E6_S141	YNL210W_H3S4_2F6_S142	YNL211C_G3R1_2A6_S137	YNL211C_G3R2_2B6_S138	YNL211C_G3S1_2E5_S133	YNL211C_G3S2_2F5_S134	YNL211C_G3S3_2G5_S135	YNL211C_G3S4_2H5_S136	YNL212W_F3R1_2C5_S131	YNL212W_F3R2_2D5_S132	YNL212W_F3S1_2G4_S127	YNL212W_F3S2_2H4_S128	YNL212W_F3S3_2A5_S129	YNL212W_F3S4_2B5_S130	YNL218W_E3R1_2E4_S125	YNL218W_E3R2_2F4_S126	YNL218W_E3S1_2A4_S121	YNL218W_E3S2_2B4_S122	YNL218W_E3S3_2C4_S123	YNL218W_E3S4_2D4_S124	YNL219C_G10R1_5E10_S461	YNL219C_G10R2_5F10_S462	YNL219C_G10S1_5A10_S457	YNL219C_G10S2_5B10_S458	YNL219C_G10S3_5C10_S459	YNL219C_G10S4_5D10_S460	YNL220W_B10D1_6A11_S561	YNL220W_B10R1_5G6_S431	YNL220W_B10R2_5H6_S432	YNL220W_B10S1_5C6_S427	YNL220W_B10S2_5D6_S428	YNL220W_B10S3_5E6_S429	YNL220W_B10S4_5F6_S430	YNL224C_C11R1_5G12_S479	YNL224C_C11R2_5H12_S480	YNL224C_C11S1_5C12_S475	YNL224C_C11S2_5D12_S476	YNL224C_C11S3_5E12_S477	YNL224C_C11S4_5F12_S478	YNL233W_D3R1_2G3_S119	YNL233W_D3R2_2H3_S120	YNL233W_D3S1_2C3_S115	YNL233W_D3S2_2D3_S116	YNL233W_D3S3_2E3_S117	YNL233W_D3S4_2F3_S118	YNL236W_F10R1_5G9_S455	YNL236W_F10R2_5H9_S456	YNL236W_F10S1_5C9_S451	YNL236W_F10S2_5D9_S452	YNL236W_F10S3_5E9_S453	YNL236W_F10S4_5F9_S454	YNL239W_E10R1_5A9_S449	YNL239W_E10R2_5B9_S450	YNL239W_E10S1_5E8_S445	YNL239W_E10S2_5F8_S446	YNL239W_E10S3_5G8_S447	YNL239W_E10S4_5H8_S448	YNL241C_C3R1_2A3_S113	YNL241C_C3R2_2B3_S114	YNL241C_C3S1_2E2_S109	YNL241C_C3S2_2F2_S110	YNL241C_C3S3_2G2_S111	YNL241C_C3S4_2H2_S112	YNL242W_D10R1_5C8_S443	YNL242W_D10R2_5D8_S444	YNL242W_D10S1_5G7_S439	YNL242W_D10S2_5H7_S440	YNL242W_D10S3_5A8_S441	YNL242W_D10S4_5B8_S442	YNL243W_C10D1_6B11_S562	YNL243W_C10R1_5E7_S437	YNL243W_C10R2_5F7_S438	YNL243W_C10S1_5A7_S433	YNL243W_C10S2_5B7_S434	YNL243W_C10S3_5C7_S435	YNL243W_C10S4_5D7_S436	YNL246W_A3R1_2E1_S101	YNL246W_A3R2_2F1_S102	YNL246W_A3S1_2A1_S97	YNL246W_A3S2_2B1_S98	YNL246W_A3S3_2C1_S99	YNL246W_A3S4_2D1_S100	YNL249C_H2R1_1G12_S95	YNL249C_H2R2_1H12_S96	YNL249C_H2S1_1C12_S91	YNL249C_H2S2_1D12_S92	YNL249C_H2S3_1E12_S93	YNL249C_H2S4_1F12_S94	YNL250W_D5R1_3G3_S215	YNL250W_D5R2_3H3_S216	YNL250W_D5S1_3C3_S211	YNL250W_D5S2_3D3_S212	YNL250W_D5S3_3E3_S213	YNL250W_D5S4_3F3_S214	YNL252C_E5R1_3E4_S221	YNL252C_E5R2_3F4_S222	YNL252C_E5S1_3A4_S217	YNL252C_E5S2_3B4_S218	YNL252C_E5S3_3C4_S219	YNL252C_E5S4_3D4_S220	YNL259C_B11R1_5A12_S473	YNL259C_B11R2_5B12_S474	YNL259C_B11S1_5E11_S469	YNL259C_B11S2_5F11_S470	YNL259C_B11S3_5G11_S471	YNL259C_B11S4_5H11_S472	YNL268W_H9R1_5C5_S419	YNL268W_H9R2_5D5_S420	YNL268W_H9S1_5G4_S415	YNL268W_H9S2_5H4_S416	YNL268W_H9S3_5A5_S417	YNL268W_H9S4_5B5_S418	YNL271C_G2R1_1A12_S89	YNL271C_G2R2_1B12_S90	YNL271C_G2S1_1E11_S85	YNL271C_G2S2_1F11_S86	YNL271C_G2S3_1G11_S87	YNL271C_G2S4_1H11_S88	YNL278W_F2R1_1C11_S83	YNL278W_F2R2_1D11_S84	YNL278W_F2S2_1G10_S79	YNL278W_F2S3_1H10_S80	YNL278W_F2S5_1A11_S81	YNL278W_F2S6_1B11_S82	YNL279W_F5R1_3C5_S227	YNL279W_F5R2_3D5_S228	YNL279W_F5S1_3G4_S223	YNL279W_F5S2_3H4_S224	YNL279W_F5S3_3A5_S225	YNL279W_F5S4_3B5_S226	YNL280C_E2R1_1E10_S77	YNL280C_E2R2_1F10_S78	YNL280C_E2S1_1A10_S73	YNL280C_E2S2_1B10_S74	YNL280C_E2S3_1C10_S75	YNL280C_E2S4_1D10_S76	YNL281W_A11R1_5C11_S467	YNL281W_A11R2_5D11_S468	YNL281W_A11S1_5G10_S463	YNL281W_A11S2_5H10_S464	YNL281W_A11S3_5A11_S465	YNL281W_A11S4_5B11_S466	YNL283C_D2R1_1G9_S71	YNL283C_D2R2_1H9_S72	YNL283C_D2S1_1C9_S67	YNL283C_D2S2_1D9_S68	YNL283C_D2S3_1E9_S69	YNL283C_D2S4_1F9_S70	YNL284C_A10D1_6H10_S560	YNL284C_A10R1_5A6_S425	YNL284C_A10S1_5E5_S421	YNL284C_A10S2_5F5_S422	YNL284C_A10S3_5G5_S423	YNL284C_A10S4_5H5_S424	YNL285W_C2R1_1A9_S65	YNL285W_C2R2_1B9_S66	YNL285W_C2S1_1E8_S61	YNL285W_C2S2_1F8_S62	YNL285W_C2S3_1G8_S63	YNL285W_C2S4_1H8_S64	YNL286W_B2R1_1C8_S59	YNL286W_B2R2_1D8_S60	YNL286W_B2S1_1G7_S55	YNL286W_B2S2_1H7_S56	YNL286W_B2S3_1A8_S57	YNL286W_B2S4_1B8_S58	YNL288W_A2R1_1E7_S53	YNL288W_A2R2_1F7_S54	YNL288W_A2S1_1A7_S49	YNL288W_A2S2_1B7_S50	YNL288W_A2S3_1C7_S51	YNL288W_A2S4_1D7_S52	YNL289W_H1R1_1G6_S47	YNL289W_H1R2_1H6_S48	YNL289W_H1S1_1C6_S43	YNL289W_H1S2_1D6_S44	YNL289W_H1S3_1E6_S45	YNL289W_H1S4_1F6_S46	YNL291C_G1R1_1A6_S41	YNL291C_G1R2_1B6_S42	YNL291C_G1S2_1E5_S37	YNL291C_G1S3_1F5_S38	YNL291C_G1S4_1G5_S39	YNL291C_G1S5_1H5_S40	YNL300W_G5R1_3A6_S233	YNL300W_G5R2_3B6_S234	YNL300W_G5S1_3E5_S229	YNL300W_G5S2_3F5_S230	YNL300W_G5S3_3G5_S231	YNL300W_G5S4_3H5_S232	YNL301_F1R1_1C5_S35	YNL301_F1R2_1D5_S36	YNL301_F1S2_1G4_S31	YNL301_F1S3_1H4_S32	YNL301_F1S4_1A5_S33	YNL301_F1S5_1B5_S34	YNL302C_E1R1_1E4_S29	YNL302C_E1R2_1F4_S30	YNL302C_E1S1_1A4_S25	YNL302C_E1S2_1B4_S26	YNL302C_E1S3_1C4_S27	YNL302C_E1S4_1D4_S28	YNL303W_D1R1_1G3_S23	YNL303W_D1R2_1H3_S24	YNL303W_D1S1_1C3_S19	YNL303W_D1S2_1D3_S20	YNL303W_D1S3_1E3_S21	YNL303W_D1S4_1F3_S22	YNL304W_C1R1_1A3_S17	YNL304W_C1R2_1B3_S18	YNL304W_C1S1_1E2_S13	YNL304W_C1S2_1F2_S14	YNL304W_C1S3_1G2_S15	YNL304W_C1S4_1H2_S16	YNL305C_B1R1_1C2_S11	YNL305C_B1R2_1D2_S12	YNL305C_B1S1_1G1_S7	YNL305C_B1S2_1H1_S8	YNL305C_B1S3_1A2_S9	YNL305C_B1S4_1B2_S10	YNL316C_A6R1_3G6_S239	YNL316C_A6R2_3H6_S240	YNL316C_A6S1_3C6_S235	YNL316C_A6S2_3D6_S236	YNL316C_A6S3_3E6_S237	YNL316C_A6S4_3F6_S238	YNL318C_A1R1_1E1_S5	YNL318C_A1R2_1F1_S6	YNL318C_A1S1_1A1_S1	YNL318C_A1S2_1B1_S2	YNL318C_A1S3_1C1_S3	YNL318C_A1S4_1D1_S4
var1	sacCer_chrI	41475	G	T	W303	BY	999	DP=8775;VDB=0.000177893;SGB=1693.28;RPB=3.56214e-17;MQB=0.999866;MQSB=0.999815;BQB=0.052878;MQ0F=0;AC=259;AN=572;DP4=1597,1625,1206,1469;MQ=59	GT:PL:DP:AD:GQ	1:253,0:8:0,8:127	1:255,0:15:0,15:127	1:255,0:8:0,8:127	1:255,0:8:0,8:127	1:249,0:6:0,6:127	1:215,0:6:0,6:127	0:0,255:15:15,0:127	0:0,255:10:10,0:127	0:0,255:10:10,0:127	1:255,0:10:0,10:127	1:255,0:10:0,10:127	1:255,0:17:0,17:127	0:0,246:6:6,0:127	0:0,243:7:7,0:127	0:0,255:14:14,0:127	0:0,255:13:13,0:127	0:0,239:6:6,0:127	0:0,255:10:10,0:127	0:0,190:4:4,0:127	1:255,0:8:0,8:127	1:255,0:11:0,11:127	1:255,0:10:0,10:127	1:255,0:16:0,16:127	1:255,0:11:0,11:127	1:255,0:8:0,8:127	0:0,255:13:13,0:127	0:0,255:9:9,0:127	0:0,248:8:8,0:127	0:0,255:11:11,0:127	0:0,255:22:22,0:127	0:0,255:12:12,0:127	0:0,255:8:8,0:127	0:0,255:7:7,0:127	0:0,255:22:22,0:127	0:0,255:12:12,0:127	0:0,255:7:7,0:127	0:0,255:14:14,0:127	0:72,155:8:4,3:83	1:192,0:5:0,5:127	1:255,0:18:0,18:127	0:0,255:13:13,0:127	0:0,255:10:10,0:127	0:0,210:6:6,0:127	0:0,219:7:7,0:127	1:255,0:19:0,19:127	1:251,0:7:0,7:127	1:255,0:10:0,10:127	1:255,0:21:0,21:127	1:255,0:17:0,17:127	1:255,0:18:0,18:127	0:0,255:10:10,0:127	0:0,255:9:9,0:127	0:1,255:12:11,1:127	0:0,255:8:8,0:127	0:0,255:16:16,0:127	0:0,255:11:11,0:127	0:0,255:7:7,0:127	0:0,217:6:6,0:127	0:0,255:9:9,0:127	0:0,255:9:9,0:127	0:0,255:11:11,0:127	0:0,255:8:8,0:127	0:0,207:6:6,0:127	0:0,255:8:8,0:127	0:0,255:12:12,0:127	0:0,255:9:9,0:127	0:0,255:7:7,0:127	0:0,255:13:13,0:127	1:225,0:5:0,5:127	1:255,0:13:0,13:127	0:0,255:22:22,0:127	1:255,0:12:0,12:127	1:255,0:15:0,15:127	1:255,0:21:0,21:127	1:255,0:13:0,13:127	1:225,0:6:0,6:127	1:255,0:11:0,11:127	1:255,0:11:0,11:127	1:255,0:10:0,10:127	1:255,0:15:0,15:127	1:227,0:7:0,7:127	1:255,0:10:0,10:127	1:255,0:13:0,13:127	1:255,0:25:0,25:127	1:255,0:12:0,12:127	1:246,0:6:0,6:127	0:0,255:12:12,0:127	0:0,255:12:12,0:127	0:0,255:18:18,0:127	0:0,225:5:5,0:127	0:0,181:4:4,0:127	0:0,255:23:23,0:127	0:0,255:20:20,0:127	0:0,92:3:3,0:92	0:0,129:4:4,0:127	0:0,225:6:6,0:127	0:0,255:13:13,0:127	0:0,255:18:17,1:127	0:0,255:7:7,0:127	0:0,255:13:13,0:127	0:0,255:8:8,0:127	0:0,255:11:11,0:127	0:0,255:15:15,0:127	0:0,255:10:10,0:127	0:0,255:9:9,0:127	0:0,213:7:7,0:127	0:0,255:7:7,0:127	0:0,255:17:17,0:127	0:0,255:26:26,0:127	0:0,193:5:5,0:127	0:0,255:8:8,0:127	1:255,0:14:0,14:127	0:0,255:19:19,0:127	0:0,255:22:22,0:127	1:158,0:4:0,4:127	0:0,177:4:4,0:127	1:172,0:5:0,5:127	1:255,0:24:0,24:127	1:150,0:3:0,3:127	1:255,0:14:0,14:127	1:255,0:12:0,12:127	1:255,0:10:0,10:127	0:0,255:12:12,0:127	0:0,255:16:16,0:127	0:0,244:5:5,0:127	0:0,227:6:6,0:127	0:0,255:14:14,0:127	0:0,255:11:11,0:127	0:0,255:10:10,0:127	0:0,200:4:4,0:127	0:0,255:9:9,0:127	0:0,255:9:9,0:127	0:0,255:19:19,0:127	0:0,255:6:6,0:127	0:0,255:11:11,0:127	0:0,255:7:7,0:127	0:0,92:3:3,0:92	0:0,255:12:12,0:127	0:0,255:10:10,0:127	0:0,255:8:8,0:127	0:0,244:6:6,0:127	0:0,37:1:1,0:37	0:0,255:12:12,0:127	0:0,202:5:5,0:127	0:0,135:4:4,0:127	0:0,255:9:9,0:127	0:0,255:10:10,0:127	0:0,251:7:7,0:127	0:0,208:5:5,0:127	0:0,255:24:24,0:127	0:0,197:5:5,0:127	0:0,255:26:26,0:127	0:31,65:2:1,0:34	0:0,128:3:3,0:127	0:0,150:3:3,0:127	0:0,90:2:2,0:90	0:0,255:8:8,0:127	0:0,255:10:10,0:127	0:0,255:8:8,0:127	0:0,255:26:26,0:127	0:0,255:13:13,0:127	0:0,255:7:7,0:127	0:0,255:11:11,0:127	0:0,255:18:18,0:127	0:0,255:8:8,0:127	0:0,181:4:4,0:127	0:0,255:20:20,0:127	0:0,255:10:10,0:127	0:0,202:5:5,0:127	0:0,246:6:6,0:127	1:222,0:7:0,7:127	1:195,0:6:0,6:127	1:187,0:6:1,5:127	1:255,0:10:0,10:127	1:255,0:20:0,20:127	1:255,0:7:0,7:127	1:255,0:12:0,12:127	1:255,0:15:0,15:127	1:255,30:10:1,9:127	1:255,0:18:0,18:127	1:247,0:7:0,7:127	1:60,0:1:0,1:59	0:0,255:8:8,0:127	0:0,255:10:10,0:127	0:0,255:7:7,0:127	0:0,255:26:26,0:127	0:0,255:14:14,0:127	0:0,105:3:3,0:105	0:0,255:8:8,0:127	0:0,37:1:1,0:37	0:0,194:4:4,0:127	0:0,220:6:6,0:127	0:0,74:2:2,0:74	0:0,90:2:2,0:90	1:255,0:16:0,16:127	1:255,0:19:0,19:127	1:183,0:5:0,5:127	1:255,0:20:0,20:127	1:153,0:4:0,4:127	1:255,0:9:0,9:127	0:0,255:12:12,0:127	0:0,255:10:10,0:127	0:0,255:9:9,0:127	0:0,255:12:12,0:127	0:0,255:13:13,0:127	0:0,255:16:16,0:127	1:255,0:11:1,10:127	1:255,0:13:0,13:127	1:255,0:13:0,13:127	1:255,0:18:0,18:127	1:255,0:13:0,13:127	1:255,0:14:0,14:127	1:255,0:8:0,8:127	1:255,0:20:0,20:127	1:128,0:3:0,3:127	1:255,0:14:0,14:127	1:255,0:10:0,10:127	1:255,0:18:0,18:127	1:228,0:7:0,7:127	1:185,0:6:0,6:127	1:249,0:6:0,6:127	1:172,0:5:0,5:127	1:135,0:4:0,4:127	1:255,0:8:0,8:127	0:0,205:6:6,0:127	0:0,255:9:9,0:127	0:0,255:10:10,0:127	0:0,255:7:7,0:127	0:0,116:3:3,0:116	0:0,255:10:10,0:127	1:225,0:5:0,5:127	1:160,0:5:0,5:127	1:255,0:8:0,8:127	1:242,0:7:0,7:127	1:255,0:8:0,8:127	1:231,0:7:0,7:127	1:255,0:15:0,15:127	1:177,42:6:1,5:127	1:255,0:15:0,15:127	1:250,0:7:0,7:127	1:206,0:5:0,5:127	1:255,0:10:0,10:127	0:0,255:12:12,0:127	0:0,251:7:7,0:127	0:0,255:14:14,0:127	0:0,255:12:12,0:127	0:0,224:6:6,0:127	0:0,255:12:12,0:127	1:255,0:19:0,19:127	1:255,0:12:1,11:127	1:255,0:12:0,12:127	1:255,0:7:0,7:127	1:255,0:7:0,7:127	1:244,0:6:0,6:127	1:255,0:8:0,8:127	1:255,0:9:0,9:127	1:255,0:12:0,12:127	1:255,0:9:0,9:127	1:234,0:6:0,6:127	1:255,0:17:0,17:127	0:0,255:8:8,0:127	1:255,0:11:0,11:127	1:255,0:10:0,10:127	1:255,0:12:0,12:127	0:0,255:10:10,0:127	1:255,0:8:0,8:127	1:255,0:7:0,7:127	0:0,152:4:4,0:127	0:0,255:7:7,0:127	0:0,255:13:13,0:127	0:0,177:4:4,0:127	1:129,0:5:0,5:127	1:255,0:12:0,12:127	1:255,0:12:0,12:127	1:255,0:12:0,12:127	1:143,0:6:0,6:127	1:255,0:7:0,7:127	1:221,0:6:0,6:127	1:222,0:6:0,6:127	1:255,0:11:0,11:127	1:255,0:13:0,13:127	1:152,0:4:0,4:127	1:74,0:2:0,2:73	1:231,7:10:1,9:127	1:255,0:14:0,14:127	1:255,0:11:0,11:127	1:255,0:10:0,10:127	1:175,0:4:0,4:127	1:255,0:10:0,10:127	0:0,255:12:12,0:127	0:0,255:10:10,0:127	0:0,255:17:17,0:127	0:0,255:15:15,0:127	0:0,255:12:12,0:127	0:0,255:22:22,0:127	0:0,205:5:5,0:127	0:0,255:10:10,0:127	0:0,255:8:8,0:127	0:0,255:10:10,0:127	0:0,249:6:6,0:127	0:0,255:8:8,0:127	0:0,255:12:12,0:127	0:0,255:15:15,0:127	0:0,255:13:13,0:127	0:0,255:14:14,0:127	0:0,255:17:17,0:127	0:0,255:19:19,0:127	0:0,255:16:16,0:127	0:0,255:12:12,0:127	0:0,255:13:12,1:127	0:0,255:15:15,0:127	0:0,255:16:16,0:127	0:0,255:8:8,0:127	0:0,255:12:12,0:127	0:0,255:14:14,0:127	0:0,255:20:20,0:127	0:0,255:23:23,0:127	0:0,241:7:7,0:127	0:0,255:20:20,0:127	1:255,0:9:0,9:127	1:255,0:18:0,18:127	1:255,0:11:0,11:127	1:255,0:9:0,9:127	1:185,0:6:0,6:127	1:255,0:10:0,10:127	1:255,0:14:0,14:127	1:175,0:8:0,8:127	1:255,0:18:0,18:127	1:255,0:26:0,26:127	1:255,0:13:0,13:127	1:255,0:20:0,20:127	0:0,255:18:18,0:127	0:0,255:8:8,0:127	0:0,255:15:15,0:127	0:0,255:16:16,0:127	0:0,255:19:19,0:127	0:0,240:9:9,0:127	0:0,255:17:17,0:127	0:0,255:15:15,0:127	0:18,255:14:13,0:127	0:0,248:7:7,0:127	0:0,255:17:17,0:127	0:0,255:9:9,0:127	0:0,255:12:12,0:127	0:0,255:12:12,0:127	0:0,255:22:22,0:127	0:0,255:11:11,0:127	0:0,255:9:9,0:127	0:0,255:10:10,0:127	0:0,255:9:9,0:127	0:0,255:10:10,0:127	0:0,255:9:9,0:127	0:0,255:16:16,0:127	0:0,129:4:4,0:127	0:0,205:6:6,0:127	1:255,0:19:0,19:127	1:255,0:16:0,16:127	1:255,0:15:0,15:127	1:255,0:22:0,22:127	1:255,0:18:0,18:127	1:255,0:9:0,9:127	0:0,255:10:10,0:127	0:0,48:1:1,0:48	0:0,255:16:16,0:127	0:0,195:7:7,0:127	0:0,255:9:9,0:127	0:0,255:18:18,0:127	0:0,234:5:5,0:127	1:165,0:6:0,6:127	0:0,200:7:7,0:127	1:255,0:8:0,8:127	0:0,255:13:13,0:127	1:255,0:10:0,10:127	1:255,0:11:0,11:127	0:0,250:6:6,0:127	0:0,227:8:8,0:127	0:0,255:9:9,0:127	0:0,160:5:5,0:127	0:0,255:10:10,0:127	0:0,255:14:14,0:127	1:255,0:15:0,15:127	1:255,0:22:0,22:127	1:255,0:11:0,11:127	1:129,0:5:0,5:127	1:255,0:8:0,8:127	1:228,0:8:0,8:127	0:0,115:3:3,0:115	0:0,202:6:6,0:127	0:0,206:5:5,0:127	0:0,221:8:8,0:127	0:0,255:7:7,0:127	0:0,255:8:8,0:127	1:255,0:14:0,14:127	1:144,0:4:0,4:127	1:199,0:6:0,6:127	.:0,0:0:0,0:0	1:253,0:9:0,9:127	1:255,0:15:0,15:127	1:255,0:11:0,11:127	1:255,0:13:0,13:127	1:255,0:12:0,12:127	1:182,0:5:0,5:127	1:80,0:3:0,3:79	1:175,0:4:0,4:127	1:243,0:7:0,7:127	1:94,0:3:0,3:93	1:67,0:2:0,2:66	1:184,0:5:0,5:127	1:255,0:29:0,29:127	1:185,0:4:0,4:127	0:116,181:9:5,4:65	0:0,255:9:9,0:127	1:80,0:2:0,2:79	0:0,255:14:14,0:127	0:0,255:10:10,0:127	1:255,24:12:0,11:127	1:60,0:1:0,1:59	0:0,255:20:20,0:127	0:0,255:17:17,0:127	0:0,255:13:13,0:127	0:0,247:9:9,0:127	0:0,255:8:8,0:127	0:0,255:25:25,0:127	0:0,149:5:5,0:127	0:0,213:5:5,0:127	0:0,250:6:6,0:127	0:0,201:7:7,0:127	0:0,255:10:10,0:127	0:0,255:9:9,0:127	1:255,0:7:0,7:127	1:255,0:17:0,17:127	0:0,255:8:8,0:127	1:183,0:5:0,5:127	1:255,0:6:0,6:127	1:255,0:11:0,11:127	0:0,255:15:15,0:127	0:0,255:10:10,0:127	1:187,0:5:0,5:127	1:255,0:16:0,16:127	1:67,0:2:0,2:66	1:246,0:6:0,6:127	0:0,141:4:4,0:127	0:0,255:11:11,0:127	0:0,255:8:8,0:127	0:0,255:9:9,0:127	0:0,191:6:6,0:127	0:0,198:5:5,0:127	0:0,224:5:5,0:127	0:0,211:6:6,0:127	0:0,37:1:1,0:37	0:0,125:4:4,0:125	0:0,255:9:9,0:127	0:0,175:6:6,0:127	0:0,255:10:10,0:127	0:0,225:6:6,0:127	0:0,255:16:16,0:127	0:0,255:9:9,0:127	0:0,255:12:12,0:127	0:0,195:5:5,0:127	1:255,0:9:0,9:127	1:255,0:12:0,12:127	1:183,0:5:0,5:127	1:216,0:9:0,9:127	1:227,0:7:0,7:127	1:218,0:7:0,7:127	0:0,255:15:15,0:127	0:0,255:8:8,0:127	0:0,189:4:4,0:127	0:0,255:10:10,0:127	0:0,255:7:7,0:127	0:0,255:18:18,0:127	1:255,0:10:0,10:127	1:255,0:12:1,11:127	0:0,253:9:9,0:127	0:0,255:11:11,0:127	0:0,234:7:7,0:127	0:0,255:10:10,0:127	1:196,0:7:0,7:127	1:255,0:9:0,9:127	1:156,0:4:0,4:127	1:200,0:7:0,7:127	1:255,0:9:0,9:127	1:255,0:11:0,11:127	1:104,0:3:0,3:103	1:255,0:18:0,18:127	1:150,0:4:0,4:127	1:255,0:13:0,13:127	1:255,0:19:0,19:127	1:255,0:12:0,12:127	0:0,255:14:14,0:127	1:255,0:36:0,36:127	1:255,0:9:0,9:127	1:234,0:8:0,8:127	1:161,0:4:0,4:127	1:194,0:4:0,4:127	0:0,255:10:10,0:127	0:0,255:21:21,0:127	0:0,255:13:13,0:127	0:0,255:9:9,0:127	0:0,255:12:12,0:127	0:0,255:10:10,0:127	0:0,255:11:11,0:127	0:0,255:9:9,0:127	0:0,255:13:13,0:127	0:0,255:15:15,0:127	0:0,255:18:18,0:127	0:0,255:7:7,0:127	1:255,0:16:0,16:127	1:255,0:16:0,16:127	1:255,0:15:0,15:127	1:194,0:4:0,4:127	1:255,0:9:0,9:127	1:255,0:15:0,15:127	0:0,255:18:18,0:127	0:0,255:12:12,0:127	0:0,255:12:12,0:127	0:0,255:11:11,0:127	0:0,255:16:16,0:127	0:0,201:6:6,0:127	1:92,0:3:0,3:91	1:250,0:6:0,6:127	0:0,255:8:8,0:127	1:175,0:5:0,5:127	1:255,0:13:0,13:127	1:255,0:9:0,9:127	1:255,0:13:0,13:127	1:255,0:25:0,24:127	1:255,0:16:0,16:127	1:255,0:10:0,10:127	1:255,0:11:0,11:127	1:255,0:15:0,15:127	1:227,0:6:0,6:127	0:0,255:13:13,0:127	1:153,0:4:0,4:127	1:255,0:11:0,11:127	1:172,0:5:0,5:127	1:220,0:7:0,7:127	0:0,105:3:3,0:105	0:0,175:5:5,0:127	0:0,171:5:5,0:127	0:0,221:6:6,0:127	0:0,255:22:22,0:127	0:0,208:6:6,0:127	0:16,163:7:6,1:127	0:48,116:4:3,1:68	0:0,250:7:7,0:127	0:0,255:11:11,0:127	0:0,255:9:9,0:127	0:0,250:7:7,0:127	1:183,0:5:0,5:127	1:227,0:7:0,7:127	1:255,0:7:0,7:127	1:195,0:5:0,5:127	1:255,0:11:0,11:127	1:255,0:9:0,9:127	1:255,0:9:0,9:127	1:255,0:12:0,12:127	1:255,0:10:0,10:127	1:255,0:10:0,10:127	1:255,0:7:0,7:127	1:235,0:7:0,7:127	1:67,0:2:0,2:66	1:188,0:5:0,5:127	1:255,0:18:0,18:127	1:255,0:12:0,12:127	1:212,0:4:0,4:127	1:239,0:8:0,8:127	1:255,0:10:0,10:127	1:143,0:4:0,4:127	1:225,0:6:0,6:127	1:212,0:8:0,8:127	1:255,0:22:0,22:127	1:255,0:20:0,20:127
var2	sacCer_chrI	152348	G	A	BY	W303	827	DP=4582;VDB=0.167616;SGB=92.2196;RPB=0.978081;MQB=0.999995;MQSB=0.999157;BQB=0.425671;MQ0F=0;AC=6;AN=569;DP4=2067,1134,22,14;MQ=59	GT:PL:DP:AD:GQ	0:0,160:5:5,0:127	0:0,196:7:7,0:127	0:0,213:6:6,0:127	0:0,250:6:6,0:127	0:0,74:2:2,0:93	0:0,161:5:5,0:127	1:138,0:4:0,4:118	1:116,0:3:0,3:96	1:255,0:11:0,11:127	0:0,255:15:15,0:127	0:0,216:6:6,0:127	0:0,253:9:9,0:127	1:172,0:5:0,5:127	0:0,60:1:1,0:79	0:0,161:5:5,0:127	0:0,105:3:3,0:124	0:0,173:5:5,0:127	0:0,67:2:2,0:86	0:0,218:7:7,0:127	0:0,255:7:7,0:127	0:0,255:13:13,0:127	0:0,140:5:5,0:127	0:0,242:7:7,0:127	0:0,255:12:12,0:127	0:0,124:4:4,0:127	0:0,255:13:13,0:127	0:0,255:11:11,0:127	0:0,255:9:9,0:127	0:0,255:9:9,0:127	0:0,255:17:17,0:127	0:0,160:5:5,0:127	0:0,255:8:8,0:127	0:0,184:5:5,0:127	0:0,183:5:5,0:127	0:0,183:6:6,0:127	0:0,104:3:3,0:123	0:0,115:3:3,0:127	0:0,255:9:9,0:127	0:0,151:5:5,0:127	0:0,255:10:10,0:127	0:0,152:5:5,0:127	0:0,185:6:6,0:127	0:0,127:3:3,0:127	0:0,165:5:5,0:127	0:0,255:11:11,0:127	0:0,93:3:3,0:112	0:0,255:10:10,0:127	0:0,255:13:13,0:127	0:0,155:4:4,0:127	0:0,242:8:8,0:127	0:0,152:4:4,0:127	0:0,105:3:3,0:124	0:0,229:7:7,0:127	0:0,255:10:10,0:127	0:0,247:7:7,0:127	0:0,115:3:3,0:127	0:0,74:2:2,0:93	0:0,183:5:5,0:127	0:0,105:3:3,0:124	0:0,169:4:4,0:127	0:0,255:7:7,0:127	0:0,136:4:4,0:127	0:0,120:4:4,0:127	0:0,255:8:8,0:127	0:0,115:3:3,0:127	0:0,109:4:4,0:127	0:0,126:4:4,0:127	0:0,255:11:11,0:127	0:0,115:3:3,0:127	0:0,249:6:6,0:127	0:0,255:15:15,0:127	0:0,255:9:9,0:127	0:0,255:11:11,0:127	0:0,67:2:2,0:86	0:0,247:8:8,0:127	0:0,220:4:4,0:127	0:0,144:4:4,0:127	0:0,201:5:5,0:127	0:0,90:2:2,0:109	0:0,246:6:6,0:127	0:0,255:8:8,0:127	0:0,255:13:13,0:127	0:0,230:6:6,0:127	0:0,255:16:16,0:127	0:0,201:6:6,0:127	0:0,80:2:2,0:99	0:0,255:9:9,0:127	0:0,255:8:8,0:127	0:0,191:6:6,0:127	0:0,172:5:5,0:127	0:0,73:2:2,0:92	0:0,255:9:9,0:127	0:0,255:9:9,0:127	0:0,37:1:1,0:56	0:0,85:2:2,0:104	0:0,255:12:12,0:127	0:0,37:1:1,0:56	0:0,220:7:7,0:127	0:0,221:6:6,0:127	0:0,116:3:3,0:127	0:0,211:5:5,0:127	0:0,255:15:15,0:127	.:0,0:0:0,0:0	0:0,115:3:3,0:127	0:0,184:4:4,0:127	0:0,194:4:4,0:127	0:0,171:5:5,0:127	0:0,255:8:8,0:127	0:0,255:11:11,0:127	0:0,152:4:4,0:127	0:0,152:5:5,0:127	0:0,235:7:7,0:127	0:0,198:6:6,0:127	0:0,255:13:13,0:127	0:0,97:2:2,0:116	0:0,150:3:3,0:127	0:0,129:5:5,0:127	0:0,255:7:7,0:127	0:0,225:5:5,0:127	0:0,214:5:5,0:127	0:0,188:6:6,0:127	0:0,202:5:5,0:127	0:0,155:4:4,0:127	0:0,97:2:2,0:116	0:0,177:7:7,0:127	0:0,115:3:3,0:127	0:0,255:8:8,0:127	0:0,201:6:6,0:127	0:0,255:6:6,0:127	0:0,147:3:3,0:127	0:0,238:6:6,0:127	0:0,248:7:7,0:127	0:0,255:15:15,0:127	0:0,127:3:3,0:127	0:0,144:4:4,0:127	0:0,196:7:7,0:127	0:0,218:6:6,0:127	0:0,104:3:3,0:123	0:0,92:3:3,0:111	0:0,150:3:3,0:127	0:0,255:12:12,0:127	0:0,113:4:4,0:127	0:0,136:4:4,0:127	0:0,60:1:1,0:79	0:0,57:2:2,0:76	0:0,135:4:4,0:127	0:0,207:6:6,0:127	0:0,164:5:5,0:127	0:0,254:6:6,0:127	0:0,255:8:8,0:127	0:0,255:7:7,0:127	0:0,255:7:7,0:127	0:0,37:1:1,0:56	0:0,85:2:2,0:104	0:0,67:2:2,0:86	0:0,37:1:1,0:56	0:0,202:6:6,0:127	0:0,127:3:3,0:127	0:0,243:6:6,0:127	0:0,255:14:14,0:127	0:0,254:6:6,0:127	0:0,255:9:9,0:127	0:0,194:4:4,0:127	0:0,230:6:6,0:127	0:0,150:3:3,0:127	0:0,108:2:2,0:127	0:0,170:4:4,0:127	0:0,255:7:7,0:127	0:0,113:4:4,0:127	0:0,175:4:4,0:127	0:0,137:4:4,0:127	0:0,192:5:5,0:127	0:0,255:6:6,0:127	0:0,221:6:6,0:127	0:0,104:3:3,0:123	0:0,255:9:9,0:127	0:0,127:3:3,0:127	0:0,161:6:6,0:127	0:0,134:3:3,0:127	0:20,20:1:0,0:19	0:0,90:2:2,0:109	0:0,67:2:2,0:86	0:0,67:2:2,0:86	0:0,128:3:3,0:127	0:0,127:3:3,0:127	0:0,149:5:5,0:127	0:0,150:3:3,0:127	.:0,0:0:0,0:0	0:0,194:4:4,0:127	0:0,113:4:4,0:127	0:0,67:2:2,0:86	0:0,143:4:4,0:127	0:0,179:6:6,0:127	0:0,103:4:4,0:122	0:0,190:6:6,0:127	0:0,255:9:9,0:127	0:0,104:3:3,0:123	0:0,245:8:8,0:127	0:10,132:4:3,0:127	0:0,255:7:7,0:127	0:0,201:6:6,0:127	0:0,157:4:4,0:127	0:0,255:8:8,0:127	0:0,150:3:3,0:127	0:0,177:4:4,0:127	0:22,210:5:4,0:127	0:0,147:3:3,0:127	0:0,216:6:6,0:127	0:0,97:2:2,0:116	0:0,255:8:8,0:127	0:0,206:6:6,0:127	0:0,216:7:7,0:127	0:0,255:8:8,0:127	0:0,255:9:9,0:127	0:0,37:1:1,0:56	0:0,255:13:13,0:127	0:0,67:2:2,0:86	0:0,255:8:8,0:127	0:0,184:4:4,0:127	0:0,255:9:9,0:127	0:0,207:6:6,0:127	0:0,207:6:6,0:127	0:0,150:3:3,0:127	0:0,106:4:4,0:125	0:0,204:5:5,0:127	0:0,90:2:2,0:109	0:0,221:6:6,0:127	0:0,151:4:4,0:127	0:0,230:6:6,0:127	0:0,60:1:1,0:79	0:0,205:5:5,0:127	0:0,152:4:4,0:127	0:0,255:8:8,0:127	0:0,78:2:2,0:97	0:0,176:6:6,0:127	0:0,200:6:6,0:127	0:0,210:5:5,0:127	0:0,158:4:4,0:127	0:0,147:3:3,0:127	0:0,171:4:4,0:127	0:0,128:3:3,0:127	0:0,181:4:4,0:127	0:0,139:5:5,0:127	0:0,225:5:5,0:127	0:0,255:8:8,0:127	0:0,173:5:5,0:127	0:0,255:10:10,0:127	0:0,97:2:2,0:116	0:0,255:7:7,0:127	0:0,255:11:11,0:127	0:0,225:5:5,0:127	0:0,255:9:9,0:127	0:0,127:3:3,0:127	0:0,165:5:5,0:127	0:0,117:3:3,0:127	0:0,206:7:7,0:127	0:0,182:6:6,0:127	0:0,255:11:11,0:127	0:0,203:5:5,0:127	0:0,218:7:7,0:127	1:115,0:3:0,3:95	0:0,215:10:10,0:127	0:0,187:5:5,0:127	0:0,255:12:12,0:127	0:0,209:6:6,0:127	0:0,190:4:4,0:127	0:0,135:3:3,0:127	0:0,183:5:5,0:127	0:0,150:3:3,0:127	0:0,115:3:3,0:127	0:0,218:7:7,0:127	0:0,147:4:4,0:127	0:0,181:4:4,0:127	0:0,179:6:6,0:127	0:0,213:6:6,0:127	0:0,255:9:9,0:127	0:0,255:10:10,0:127	0:0,230:6:6,0:127	0:0,187:5:5,0:127	0:0,115:3:3,0:127	0:0,172:5:5,0:127	0:0,60:1:1,0:79	.:0,0:0:0,0:0	0:0,60:1:1,0:79	0:0,110:2:2,0:127	0:0,104:3:3,0:123	0:0,136:4:4,0:127	0:0,37:1:1,0:56	0:0,228:6:6,0:127	0:0,255:7:7,0:127	0:0,253:6:6,0:127	0:0,255:11:11,0:127	0:0,171:5:5,0:127	0:0,90:2:2,0:109	0:0,255:14:14,0:127	0:0,210:5:5,0:127	0:0,255:13:13,0:127	0:0,152:5:5,0:127	0:0,234:6:6,0:127	0:0,160:5:5,0:127	0:0,237:7:7,0:127	0:0,250:8:8,0:127	0:0,62:2:2,0:81	0:0,255:9:9,0:127	0:0,255:8:8,0:127	0:0,225:6:6,0:127	0:0,255:8:8,0:127	0:0,106:4:4,0:125	0:0,255:8:8,0:127	0:0,255:11:11,0:127	0:0,165:5:5,0:127	0:0,180:4:4,0:127	0:0,108:2:2,0:127	0:0,211:7:7,0:127	0:0,226:7:7,0:127	0:0,255:12:12,0:127	0:0,207:6:6,0:127	0:0,255:11:11,0:127	0:0,201:6:6,0:127	0:0,207:6:6,0:127	0:0,179:6:6,0:127	0:0,213:12:12,0:127	0:0,177:4:4,0:127	0:0,252:8:8,0:127	0:0,255:8:8,0:127	0:0,255:8:8,0:127	0:0,127:3:3,0:127	0:0,255:12:12,0:127	0:0,255:15:15,0:127	0:0,255:8:8,0:127	0:0,228:7:7,0:127	0:0,255:13:13,0:127	0:0,182:5:5,0:127	0:0,255:12:12,0:127	0:0,136:4:4,0:127	0:0,255:13:13,0:127	0:0,255:9:9,0:127	0:0,127:3:3,0:127	0:0,255:9:9,0:127	0:0,254:8:8,0:127	0:0,255:9:9,0:127	0:0,255:10:10,0:127	0:0,113:4:4,0:127	0:0,255:9:9,0:127	0:0,155:4:4,0:127	0:0,207:6:6,0:127	0:0,136:4:4,0:127	0:0,153:4:4,0:127	0:0,182:5:5,0:127	0:0,149:5:5,0:127	0:0,238:8:8,0:127	0:0,227:8:8,0:127	0:0,142:4:4,0:127	0:0,155:4:4,0:127	0:0,172:5:5,0:127	0:0,255:7:7,0:127	0:0,255:15:15,0:127	0:0,255:11:11,0:127	0:0,193:5:5,0:127	0:0,255:13:13,0:127	0:0,176:6:6,0:127	0:0,142:5:5,0:127	0:0,110:2:2,0:127	0:0,179:6:6,0:127	0:0,255:12:12,0:127	0:0,135:4:4,0:127	0:0,215:7:7,0:127	1:197,0:6:0,6:127	0:0,97:2:2,0:116	0:0,45:2:2,0:64	0:0,74:2:2,0:93	0:0,244:8:8,0:127	0:0,161:6:6,0:127	0:0,224:7:7,0:127	0:0,208:8:8,0:127	0:0,62:2:2,0:81	0:0,179:6:6,0:127	0:0,74:2:2,0:93	0:0,244:8:8,0:127	0:0,116:3:3,0:127	0:0,255:8:8,0:127	0:0,254:7:7,0:127	0:0,104:3:3,0:123	0:0,221:7:7,0:127	0:0,134:3:3,0:127	0:0,225:9:9,0:127	0:0,37:1:1,0:56	0:0,25:1:1,0:44	0:0,205:6:6,0:127	0:0,104:3:3,0:123	0:0,60:1:1,0:79	0:0,172:7:7,0:127	0:0,254:8:8,0:127	0:0,67:2:2,0:86	0:0,160:5:5,0:127	0:0,67:2:2,0:86	0:0,25:1:1,0:44	0:0,163:5:5,0:127	0:0,103:3:3,0:122	0:0,231:7:7,0:127	0:0,152:4:4,0:127	0:0,60:1:1,0:79	0:0,127:3:3,0:127	0:0,62:2:2,0:81	0:0,201:5:5,0:127	0:0,140:4:4,0:127	0:0,67:2:2,0:86	0:0,37:1:1,0:56	0:0,255:11:11,0:127	0:0,67:2:2,0:86	0:0,200:4:4,0:127	0:0,255:9:9,0:127	0:0,97:2:2,0:116	0:0,104:3:3,0:123	0:0,25:1:1,0:44	0:0,149:5:5,0:127	0:0,97:2:2,0:116	0:0,120:4:4,0:127	0:0,228:7:7,0:127	0:0,211:6:6,0:127	0:0,237:7:7,0:127	0:0,171:5:5,0:127	0:0,255:7:7,0:127	0:0,174:5:5,0:127	0:0,255:10:10,0:127	0:0,182:5:5,0:127	0:0,222:6:6,0:127	0:0,120:2:2,0:127	0:0,195:5:5,0:127	0:0,194:5:5,0:127	0:0,211:7:7,0:127	0:0,174:4:4,0:127	0:0,235:6:6,0:127	0:0,177:4:4,0:127	0:0,255:12:12,0:127	0:0,255:8:8,0:127	0:0,255:8:8,0:127	0:0,115:3:3,0:127	0:0,181:4:4,0:127	0:0,120:2:2,0:127	0:0,90:2:2,0:109	0:0,147:4:4,0:127	0:0,166:9:9,0:127	0:0,164:5:5,0:127	0:0,189:7:7,0:127	0:0,136:4:4,0:127	0:0,92:3:3,0:111	0:0,25:1:1,0:44	0:0,218:6:6,0:127	0:0,37:1:1,0:56	0:0,115:3:3,0:127	0:0,127:3:3,0:127	0:0,73:2:2,0:92	0:0,255:12:12,0:127	0:0,183:5:5,0:127	0:0,255:9:9,0:127	0:0,210:6:6,0:127	0:0,67:2:2,0:86	0:0,90:2:2,0:109	0:0,205:7:7,0:127	0:0,142:5:5,0:127	0:0,127:3:3,0:127	0:0,153:5:5,0:127	0:0,74:2:2,0:93	0:0,146:4:4,0:127	0:0,255:13:13,0:127	0:0,138:3:3,0:127	0:0,255:7:7,0:127	0:0,237:6:6,0:127	0:0,206:5:5,0:127	0:0,255:8:8,0:127	0:0,255:8:8,0:127	0:0,229:9:9,0:127	0:0,221:7:7,0:127	0:0,243:10:10,0:127	0:0,128:3:3,0:127	0:0,152:4:4,0:127	0:0,212:9:9,0:127	0:0,255:9:9,0:127	0:0,37:1:1,0:56	0:0,158:4:4,0:127	0:0,255:7:7,0:127	0:0,183:5:5,0:127	0:0,104:3:3,0:123	0:0,255:10:10,0:127	0:0,249:8:8,0:127	0:0,245:8:8,0:127	0:0,250:7:7,0:127	0:0,202:6:6,0:127	0:0,143:4:4,0:127	0:0,255:8:8,0:127	0:0,255:7:7,0:127	0:0,115:3:3,0:127	0:0,118:4:4,0:127	0:0,97:2:2,0:116	0:0,188:6:6,0:127	0:0,255:9:9,0:127	0:10,147:5:4,0:127	0:0,197:8:8,0:127	0:0,195:5:5,0:127	0:0,120:2:2,0:127	0:0,188:8:8,0:127	0:0,147:4:4,0:127	0:0,255:9:9,0:127	0:0,255:8:8,0:127	0:0,241:7:7,0:127	0:0,92:3:3,0:111	0:0,255:8:8,0:127	0:0,141:4:4,0:127	0:0,255:8:8,0:127	0:0,208:6:6,0:127	0:0,211:6:6,0:127	0:0,205:5:5,0:127	0:0,255:11:11,0:127	0:0,90:2:2,0:109	0:0,233:7:7,0:127	0:0,150:5:5,0:127	0:0,181:6:6,0:127	0:0,62:2:2,0:81	0:0,117:3:3,0:127	0:0,104:3:3,0:123	0:0,194:4:4,0:127	0:0,190:6:6,0:127	0:0,37:1:1,0:56	0:0,239:9:9,0:127	0:0,255:8:8,0:127	0:0,152:5:5,0:127	0:0,246:6:6,0:127	0:0,230:6:6,0:127	0:0,205:5:5,0:127	0:0,255:14:14,0:127	0:0,160:5:5,0:127	0:0,255:9:9,0:127	0:0,37:1:1,0:56	0:0,128:3:3,0:127	0:0,224:5:5,0:127	0:0,255:7:7,0:127	0:0,107:3:3,0:126	0:0,177:4:4,0:127	0:0,255:10:10,0:127	0:0,37:1:1,0:56	0:0,162:5:5,0:127	0:0,202:6:6,0:127	0:0,196:5:5,0:127	0:0,113:4:4,0:127	0:0,108:4:4,0:127	0:0,190:6:6,0:127	0:0,189:6:6,0:127	0:0,138:3:3,0:127	0:0,67:2:2,0:86	0:0,255:10:10,0:127	0:0,127:3:3,0:127	0:0,135:4:4,0:127	0:0,206:6:6,0:127	0:0,60:1:1,0:79	0:0,225:7:7,0:127	0:0,255:11:11,0:127	0:0,255:9:9,0:127	0:0,120:4:4,0:127	0:0,136:4:4,0:127	0:0,136:4:4,0:127	.:0,0:0:0,0:0	0:0,92:3:3,0:111	0:0,184:6:6,0:127	0:0,234:6:6,0:127	0:0,36:1:1,0:55	0:0,255:10:10,0:127	0:0,127:3:3,0:127	0:0,241:8:8,0:127	0:0,175:4:4,0:127	0:0,255:8:8,0:127	0:0,239:7:7,0:127	0:0,37:1:1,0:56
var3	sacCer_chrI	181746	C	T	BY	W303	791	DP=7048;VDB=0.0118626;SGB=109.331;RPB=0.799266;MQB=1;MQSB=1;BQB=0.398206;MQ0F=0;AC=6;AN=571;DP4=3549,1881,37,10;MQ=60	GT:PL:DP:AD:GQ	0:0,255:10:10,0:127	0:0,255:17:17,0:127	0:0,193:6:6,0:127	0:0,124:4:4,0:127	0:0,135:4:4,0:127	0:0,188:5:5,0:127	1:236,0:9:0,9:127	1:105,0:3:0,3:85	1:200,0:6:0,6:127	0:0,255:24:24,0:127	0:0,255:11:11,0:127	0:0,255:12:12,0:127	1:255,0:12:0,12:127	0:0,142:5:5,0:127	0:0,255:9:9,0:127	0:0,255:10:10,0:127	0:0,250:7:7,0:127	0:0,231:8:8,0:127	0:0,241:7:7,0:127	0:0,203:6:6,0:127	0:0,255:18:18,0:127	0:0,202:5:5,0:127	0:0,249:9:9,0:127	0:0,255:9:9,0:127	0:0,255:7:7,0:127	0:0,165:6:6,0:127	0:0,237:7:7,0:127	0:0,255:8:8,0:127	0:0,255:8:8,0:127	0:0,255:15:15,0:127	0:0,255:15:15,0:127	0:0,227:8:8,0:127	0:0,255:11:11,0:127	0:0,255:16:16,0:127	0:0,250:7:7,0:127	0:0,167:5:5,0:127	0:0,172:5:5,0:127	0:0,255:9:9,0:127	0:0,124:4:4,0:127	0:0,255:23:23,0:127	0:0,255:15:15,0:127	0:0,212:9:9,0:127	0:0,195:7:7,0:127	0:0,243:9:9,0:127	0:0,255:21:21,0:127	0:0,255:8:8,0:127	0:0,255:13:13,0:127	0:0,255:24:24,0:127	0:0,255:18:18,0:127	0:0,255:12:12,0:127	0:0,250:7:7,0:127	0:0,143:6:6,0:127	0:0,255:9:9,0:127	0:0,255:8:8,0:127	0:0,255:16:16,0:127	0:0,255:11:11,0:127	0:0,202:6:6,0:127	0:0,201:7:7,0:127	0:0,255:9:9,0:127	0:0,188:6:6,0:127	0:0,202:5:5,0:127	0:0,149:5:5,0:127	0:0,120:4:4,0:127	0:0,255:13:13,0:127	0:0,255:9:9,0:127	0:0,255:15:15,0:127	0:0,255:10:10,0:127	0:0,255:15:15,0:127	0:0,173:5:5,0:127	0:0,255:7:7,0:127	0:0,255:26:26,0:127	0:0,255:9:9,0:127	0:0,255:27:27,0:127	0:0,255:13:13,0:127	0:0,247:7:7,0:127	0:0,230:7:7,0:127	0:0,243:7:7,0:127	0:0,97:2:2,0:116	0:0,249:7:7,0:127	0:0,255:11:11,0:127	0:0,255:11:11,0:127	0:0,212:7:7,0:127	0:0,255:12:12,0:127	0:0,255:29:29,0:127	0:0,255:11:11,0:127	0:0,255:10:10,0:127	0:0,255:10:10,0:127	0:0,255:13:13,0:127	0:0,255:12:12,0:127	0:0,255:10:10,0:127	0:0,104:3:3,0:123	0:0,255:14:14,0:127	0:0,255:11:11,0:127	0:0,191:7:7,0:127	0:0,67:2:2,0:86	0:0,255:13:13,0:127	0:0,211:8:8,0:127	0:0,255:13:13,0:127	0:0,253:10:10,0:127	0:0,255:23:23,0:127	0:0,255:11:11,0:127	0:0,255:18:18,0:127	0:0,255:19:19,0:127	0:0,255:10:10,0:127	0:0,255:8:8,0:127	0:0,225:6:6,0:127	0:0,255:12:12,0:127	0:0,255:14:14,0:127	0:0,255:15:15,0:127	0:0,255:7:7,0:127	0:0,255:12:12,0:127	0:0,255:17:17,0:127	0:0,255:22:22,0:127	0:0,255:14:14,0:127	0:0,67:2:2,0:86	0:0,37:1:1,0:56	0:0,90:2:2,0:109	0:0,255:11:11,0:127	0:0,254:8:8,0:127	0:0,255:12:12,0:127	0:0,162:8:8,0:127	0:0,255:8:8,0:127	0:0,188:6:6,0:127	0:0,158:4:4,0:127	0:0,221:6:6,0:127	0:0,37:1:1,0:56	0:0,255:10:10,0:127	0:0,191:5:5,0:127	0:0,255:12:12,0:127	0:0,231:5:5,0:127	0:0,207:6:6,0:127	0:0,255:22:22,0:127	0:0,255:24:24,0:127	0:0,255:9:9,0:127	0:0,255:11:11,0:127	0:0,233:7:7,0:127	0:0,207:8:8,0:127	0:0,255:17:17,0:127	0:0,182:6:6,0:127	0:0,128:3:3,0:127	0:0,195:7:7,0:127	0:0,244:8:8,0:127	0:0,182:5:5,0:127	0:0,255:9:9,0:127	0:0,74:2:2,0:93	0:0,94:3:3,0:113	0:0,224:5:5,0:127	0:0,230:8:8,0:127	0:0,159:5:5,0:127	0:0,255:21:21,0:127	0:0,244:6:6,0:127	0:0,255:16:16,0:127	0:0,193:6:6,0:127	0:0,255:10:10,0:127	0:0,67:2:2,0:86	0:0,60:1:1,0:79	0:0,255:8:8,0:127	0:0,145:4:4,0:127	0:0,241:9:9,0:127	0:0,255:23:23,0:127	0:0,152:4:4,0:127	0:0,241:7:7,0:127	0:0,255:9:9,0:127	0:0,255:11:11,0:127	0:0,255:20:20,0:127	0:0,150:3:3,0:127	0:0,255:23:23,0:127	0:15,255:11:10,0:127	0:0,172:5:5,0:127	0:0,235:9:9,0:127	0:0,201:7:7,0:127	0:0,228:7:7,0:127	0:0,255:15:15,0:127	0:0,255:10:10,0:127	0:0,233:11:11,0:127	0:0,255:10:10,0:127	0:0,107:3:3,0:126	0:0,255:10:10,0:127	0:0,135:4:4,0:127	0:0,255:19:19,0:127	0:0,121:4:4,0:127	0:0,37:1:1,0:56	0:0,205:5:5,0:127	0:0,154:7:7,0:127	0:0,255:9:9,0:127	0:0,255:12:12,0:127	0:0,229:9:9,0:127	.:0,0:0:0,0:0	0:0,237:7:7,0:127	0:0,208:8:8,0:127	0:0,129:4:4,0:127	0:0,67:2:2,0:86	0:0,228:7:7,0:127	0:0,147:3:3,0:127	0:0,255:13:13,0:127	0:0,255:10:10,0:127	0:0,129:5:5,0:127	0:0,255:14:14,0:127	0:0,172:5:5,0:127	0:0,255:8:8,0:127	0:0,255:7:7,0:127	0:0,255:10:10,0:127	0:0,255:15:15,0:127	0:0,255:11:11,0:127	0:0,255:18:18,0:127	0:0,255:19:19,0:127	0:0,255:6:6,0:127	0:0,181:4:4,0:127	0:0,255:16:16,0:127	0:0,255:11:11,0:127	0:0,247:12:12,0:127	0:0,255:11:11,0:127	0:0,255:9:9,0:127	0:0,255:24:24,0:127	0:0,105:3:3,0:124	0:0,255:23:23,0:127	0:0,115:3:3,0:127	0:0,255:21:21,0:127	0:0,169:4:4,0:127	0:0,255:10:10,0:127	0:0,129:5:5,0:127	0:0,104:3:3,0:123	0:0,158:4:4,0:127	0:0,74:2:2,0:93	0:0,225:6:6,0:127	0:0,107:3:3,0:126	0:0,255:13:13,0:127	0:0,231:8:8,0:127	0:0,127:3:3,0:127	0:0,255:13:13,0:127	0:0,177:6:6,0:127	0:0,255:9:9,0:127	0:30,255:10:9,1:127	0:0,243:7:7,0:127	0:0,255:14:14,0:127	0:0,238:8:8,0:127	0:0,255:12:12,0:127	0:0,255:11:11,0:127	0:0,255:12:12,0:127	0:0,255:12:12,0:127	0:0,158:4:4,0:127	0:0,211:8:8,0:127	0:0,255:14:14,0:127	0:0,255:7:7,0:127	0:0,255:11:11,0:127	0:0,190:4:4,0:127	0:0,202:6:6,0:127	0:0,255:14:14,0:127	0:0,239:6:6,0:127	0:0,255:12:12,0:127	0:0,255:18:18,0:127	0:0,255:10:10,0:127	0:0,221:8:8,0:127	0:0,152:5:5,0:127	0:0,92:3:3,0:111	0:0,249:7:7,0:127	0:0,254:8:8,0:127	0:0,255:12:12,0:127	0:0,234:9:9,0:127	0:0,244:6:6,0:127	1:136,0:4:0,4:116	0:0,202:6:6,0:127	0:0,255:9:9,0:127	0:0,147:4:4,0:127	0:0,255:13:13,0:127	0:0,249:6:6,0:127	0:0,255:11:11,0:127	0:0,194:4:4,0:127	0:0,90:2:2,0:109	0:0,255:20:20,0:127	0:0,225:9:9,0:127	0:0,74:2:2,0:93	0:0,237:6:6,0:127	0:0,255:9:9,0:127	0:0,255:12:12,0:127	0:0,255:8:8,0:127	0:0,127:3:3,0:127	0:0,255:10:10,0:127	0:0,255:15:15,0:127	0:0,255:9:9,0:127	0:0,255:15:15,0:127	.:0,0:0:0,0:0	0:0,37:1:1,0:56	0:0,255:8:8,0:127	0:0,238:11:11,0:127	0:0,149:5:5,0:127	0:0,211:8:8,0:127	0:0,230:7:7,0:127	0:0,241:9:9,0:127	0:0,255:10:10,0:127	0:0,187:6:6,0:127	0:0,255:16:16,0:127	0:0,255:12:12,0:127	0:0,154:7:7,0:127	0:0,255:25:25,0:127	0:0,255:14:14,0:127	0:0,175:4:4,0:127	0:0,250:6:6,0:127	0:0,205:6:6,0:127	0:0,155:4:4,0:127	0:0,255:8:8,0:127	0:0,255:12:12,0:127	0:0,227:7:7,0:127	0:0,255:14:14,0:127	0:0,255:20:20,0:127	0:0,255:14:14,0:127	0:0,185:6:6,0:127	0:0,250:8:8,0:127	0:0,188:6:6,0:127	0:0,235:8:8,0:127	0:0,255:11:11,0:127	0:0,175:4:4,0:127	0:0,221:7:7,0:127	0:0,255:12:12,0:127	0:0,255:12:12,0:127	0:0,255:12:12,0:127	0:0,255:22:22,0:127	0:0,255:12:12,0:127	0:0,255:14:14,0:127	0:0,208:6:6,0:127	0:0,255:20:20,0:127	0:0,255:11:11,0:127	0:0,255:10:10,0:127	0:0,207:6:6,0:127	0:0,195:7:7,0:127	0:0,255:14:14,0:127	0:0,241:9:9,0:127	0:0,255:8:8,0:127	0:0,255:18:18,0:127	0:0,255:10:10,0:127	0:0,255:15:15,0:127	0:0,255:16:16,0:127	0:0,222:11:11,0:127	0:0,255:12:12,0:127	0:0,255:12:12,0:127	0:0,255:12:12,0:127	0:0,255:17:17,0:127	0:0,208:6:6,0:127	0:0,255:10:10,0:127	0:0,182:6:6,0:127	0:0,192:6:6,0:127	0:0,255:11:11,0:127	0:0,222:6:6,0:127	0:0,105:3:3,0:124	0:0,255:16:16,0:127	0:0,255:15:15,0:127	0:0,255:7:7,0:127	0:0,255:10:10,0:127	0:0,255:14:14,0:127	0:0,208:6:6,0:127	0:0,255:8:8,0:127	0:0,255:14:14,0:127	0:0,255:12:12,0:127	0:0,255:13:13,0:127	0:0,255:13:13,0:127	0:0,255:25:25,0:127	0:0,255:13:13,0:127	0:0,255:23:23,0:127	0:0,171:5:5,0:127	0:0,255:18:18,0:127	0:0,231:8:8,0:127	0:0,255:13:13,0:127	0:0,150:3:3,0:127	0:0,220:9:9,0:127	0:0,218:9:9,0:127	0:0,255:11:11,0:127	0:0,202:6:6,0:127	0:53,113:5:3,2:79	0:0,174:5:5,0:127	0:0,232:9:9,0:127	0:0,127:3:3,0:127	0:0,188:6:6,0:127	0:0,255:13:13,0:127	0:0,219:7:7,0:127	0:0,255:10:10,0:127	0:0,241:9:9,0:127	0:0,124:4:4,0:127	0:0,131:5:5,0:127	0:0,196:7:7,0:127	0:0,255:11:11,0:127	0:0,255:17:17,0:127	0:0,228:6:6,0:127	0:0,249:7:7,0:127	0:0,255:15:15,0:127	0:0,173:8:8,0:127	0:0,255:9:9,0:127	0:0,37:1:1,0:56	0:0,228:7:7,0:127	0:0,196:6:6,0:127	0:0,195:6:6,0:127	0:0,37:1:1,0:56	0:0,223:9:9,0:127	0:0,255:10:10,0:127	0:0,182:6:6,0:127	0:0,195:6:6,0:127	0:0,74:2:2,0:93	0:0,127:3:3,0:127	0:0,241:9:9,0:127	0:0,255:16:16,0:127	0:0,218:7:7,0:127	0:0,225:6:6,0:127	0:0,134:3:3,0:127	0:0,243:8:8,0:127	0:0,225:6:6,0:127	0:0,255:9:9,0:127	0:0,255:11:11,0:127	0:0,211:8:8,0:127	0:0,129:5:5,0:127	0:0,255:24:24,0:127	0:0,149:5:5,0:127	0:62,56:4:2,2:13	0:0,233:8:8,0:127	1:54,31:2:1,1:5	0:0,255:12:12,0:127	0:0,165:6:6,0:127	0:0,129:4:4,0:127	0:0,148:4:4,0:127	0:0,255:10:10,0:127	0:0,252:9:9,0:127	0:0,252:11:11,0:127	0:0,255:9:9,0:127	0:0,255:12:12,0:127	0:0,255:14:14,0:127	0:0,144:4:4,0:127	0:0,243:8:8,0:127	0:0,200:7:7,0:127	0:0,255:12:12,0:127	0:0,255:11:11,0:127	0:0,218:7:7,0:127	0:0,255:17:17,0:127	0:0,255:13:13,0:127	0:0,255:24:24,0:127	0:0,225:6:6,0:127	0:0,181:4:4,0:127	0:0,255:19:19,0:127	0:0,255:23:23,0:127	0:0,250:8:8,0:127	0:0,255:7:7,0:127	0:0,255:19:19,0:127	0:0,127:3:3,0:127	0:0,129:5:5,0:127	0:0,149:5:5,0:127	0:0,182:6:6,0:127	0:0,255:9:9,0:127	0:0,255:15:15,0:127	0:0,181:5:5,0:127	0:0,241:7:7,0:127	0:0,172:5:5,0:127	0:0,135:4:4,0:127	0:0,67:2:2,0:86	0:0,67:2:2,0:86	0:0,255:22:22,0:127	0:0,37:1:1,0:56	0:0,227:10:10,0:127	0:0,218:6:6,0:127	0:0,255:8:8,0:127	0:0,193:9:9,0:127	0:0,255:10:10,0:127	0:0,255:12:12,0:127	0:0,138:6:6,0:127	0:0,255:10:10,0:127	0:0,175:4:4,0:127	0:0,255:10:10,0:127	0:0,200:7:7,0:127	0:0,92:3:3,0:111	0:0,255:15:15,0:127	0:0,135:4:4,0:127	0:0,255:11:11,0:127	0:0,237:7:7,0:127	0:0,90:2:2,0:109	0:0,255:22:22,0:127	0:0,255:14:14,0:127	0:0,255:14:14,0:127	0:0,249:10:10,0:127	0:0,255:9:9,0:127	0:0,255:10:10,0:127	0:0,255:13:13,0:127	0:0,152:5:5,0:127	0:0,208:6:6,0:127	0:0,224:5:5,0:127	0:0,129:4:4,0:127	0:0,182:5:5,0:127	0:0,255:10:10,0:127	0:0,239:9:9,0:127	0:0,255:10:10,0:127	0:0,255:7:7,0:127	0:0,255:17:17,0:127	0:0,255:17:17,0:127	0:0,255:10:10,0:127	0:159,255:18:12,6:115	0:0,255:27:27,0:127	0:0,255:10:10,0:127	0:0,217:8:8,0:127	0:0,146:5:5,0:127	0:0,67:2:2,0:86	0:0,172:5:5,0:127	0:0,255:26:26,0:127	0:0,255:12:12,0:127	0:0,255:11:11,0:127	0:0,255:14:14,0:127	0:0,243:7:7,0:127	0:0,255:9:9,0:127	0:0,255:7:7,0:127	0:0,255:11:11,0:127	0:0,255:25:25,0:127	0:0,255:9:9,0:127	0:0,255:7:7,0:127	0:0,255:10:10,0:127	0:0,255:14:14,0:127	0:0,255:12:12,0:127	0:0,255:13:13,0:127	0:0,218:7:7,0:127	0:0,255:10:10,0:127	0:0,255:32:32,0:127	0:0,255:10:10,0:127	0:0,255:11:11,0:127	0:0,255:9:9,0:127	0:0,255:13:13,0:127	0:0,255:10:10,0:127	0:0,222:6:6,0:127	0:0,241:7:7,0:127	0:0,255:10:10,0:127	0:0,255:13:13,0:127	0:0,147:3:3,0:127	0:0,254:11:11,0:127	0:0,255:31:31,0:127	0:0,255:24:24,0:127	0:0,255:20:20,0:127	0:0,105:3:3,0:124	0:0,255:11:11,0:127	0:0,255:19:19,0:127	0:0,165:6:6,0:127	0:0,249:9:9,0:127	0:0,149:5:5,0:127	0:0,149:5:5,0:127	0:0,158:4:4,0:127	0:0,203:5:5,0:127	0:0,60:1:1,0:79	0:0,255:10:10,0:127	0:0,235:7:7,0:127	0:0,127:3:3,0:127	0:0,255:16:16,0:127	0:0,255:16:16,0:127	0:0,218:7:7,0:127	0:0,125:4:4,0:127	0:0,255:10:10,0:127	0:0,255:12:12,0:127	0:0,206:5:5,0:127	0:0,188:6:6,0:127	0:0,255:10:10,0:127	0:0,254:10:10,0:127	0:0,249:8:8,0:127	0:0,175:5:5,0:127	0:0,206:7:7,0:127	0:0,172:5:5,0:127	0:0,255:9:9,0:127	0:0,255:15:15,0:127	0:0,143:6:6,0:127	0:0,255:10:10,0:127	0:0,37:1:1,0:56	0:0,221:6:6,0:127	0:0,175:4:4,0:127	0:0,74:2:2,0:93	0:0,255:20:20,0:127	0:0,255:15:15,0:127	0:0,127:3:3,0:127	0:0,255:17:17,0:127	0:0,255:14:14,0:127	0:0,255:11:11,0:127	0:0,184:5:5,0:127	0:0,255:10:10,0:127	0:0,255:17:17,0:127	0:0,255:8:8,0:127
var4	sacCer_chrI	181772	T	C	BY	W303	905	DP=8341;VDB=0.000282676;SGB=74.6655;RPB=0.266537;MQB=0.999997;MQSB=0.999702;BQB=0.433297;MQ0F=0;AC=5;AN=572;DP4=3192,2707,38,20;MQ=59	GT:PL:DP:AD:GQ	0:0,255:9:9,0:127	0:0,255:22:22,0:127	0:0,189:7:7,0:127	0:0,135:4:4,0:127	0:0,175:4:4,0:127	0:0,195:5:5,0:127	1:255,0:9:0,9:127	1:115,0:3:0,3:95	1:255,0:7:0,7:127	0:0,255:26:25,1:127	0:0,255:14:14,0:127	0:0,255:13:13,0:127	1:255,0:12:0,12:127	0:0,195:6:6,0:127	0:0,225:9:9,0:127	0:0,255:9:9,0:127	0:0,255:8:8,0:127	0:0,228:9:9,0:127	0:0,219:6:6,0:127	0:0,206:7:7,0:127	0:0,255:19:19,0:127	0:0,67:2:2,0:86	0:0,255:10:10,0:127	0:0,255:9:9,0:127	0:0,255:8:8,0:127	0:0,202:6:6,0:127	0:0,249:9:9,0:127	0:0,255:8:8,0:127	0:0,255:9:9,0:127	0:0,255:15:15,0:127	0:0,255:16:16,0:127	0:0,255:10:10,0:127	0:0,255:14:14,0:127	0:0,255:19:19,0:127	0:0,255:7:7,0:127	0:0,214:6:6,0:127	0:0,194:5:5,0:127	0:0,255:10:10,0:127	0:0,135:4:4,0:127	0:0,255:21:21,0:127	0:0,255:17:17,0:127	0:0,255:9:9,0:127	0:0,230:7:7,0:127	0:0,255:13:13,0:127	0:0,255:24:24,0:127	0:0,255:8:8,0:127	0:0,255:14:14,0:127	0:0,255:25:25,0:127	0:0,255:21:21,0:127	0:0,255:14:14,0:127	0:0,255:8:8,0:127	0:0,244:8:8,0:127	0:0,255:10:10,0:127	0:0,255:9:9,0:127	0:0,255:15:15,0:127	0:0,255:12:12,0:127	0:0,207:6:6,0:127	0:0,208:5:5,0:127	0:0,255:9:9,0:127	0:0,210:7:7,0:127	0:0,202:5:5,0:127	0:0,191:5:5,0:127	0:0,127:3:3,0:127	0:0,255:15:15,0:127	0:0,255:8:8,0:127	0:0,255:16:16,0:127	0:0,255:11:11,0:127	0:0,255:15:15,0:127	0:0,246:6:6,0:127	0:0,255:7:7,0:127	0:0,255:28:28,0:127	0:0,255:9:9,0:127	0:0,255:30:30,0:127	0:0,255:15:15,0:127	0:0,255:7:7,0:127	0:0,248:8:8,0:127	0:0,255:8:8,0:127	0:0,97:2:2,0:116	0:0,183:5:5,0:127	0:0,255:10:10,0:127	0:0,255:11:11,0:127	0:0,255:10:10,0:127	0:0,255:14:14,0:127	0:0,255:34:34,0:127	0:0,255:13:13,0:127	0:0,255:11:11,0:127	0:0,255:11:11,0:127	0:0,255:13:13,0:127	0:0,255:14:14,0:127	0:0,255:10:10,0:127	0:0,93:3:3,0:112	0:0,255:13:13,0:127	0:0,255:12:12,0:127	0:0,255:7:7,0:127	0:0,67:2:2,0:86	0:0,255:13:13,0:127	0:0,211:8:8,0:127	0:0,255:17:17,0:127	0:0,235:9:9,0:127	0:0,255:22:22,0:127	0:0,255:11:11,0:127	0:0,255:19:19,0:127	0:0,255:20:20,0:127	0:0,255:10:10,0:127	0:0,255:9:9,0:127	0:0,255:8:8,0:127	0:0,255:12:12,0:127	0:0,255:15:15,0:127	0:0,255:17:17,0:127	0:0,255:11:11,0:127	0:0,255:14:14,0:127	0:0,255:15:15,0:127	0:0,255:24:24,0:127	0:0,255:17:17,0:127	0:0,67:2:2,0:86	0:0,37:1:1,0:56	0:0,127:3:3,0:127	0:0,255:11:11,0:127	0:0,254:8:8,0:127	0:0,255:15:15,0:127	0:0,255:9:9,0:127	0:0,255:9:9,0:127	0:0,213:6:6,0:127	0:0,216:6:6,0:127	0:0,255:6:6,0:127	0:0,74:2:2,0:93	0:0,255:9:9,0:127	0:0,191:5:5,0:127	0:0,255:16:16,0:127	0:0,255:6:6,0:127	0:0,206:5:5,0:127	0:0,255:22:22,0:127	0:0,255:28:28,0:127	0:0,255:9:9,0:127	0:0,255:12:12,0:127	0:0,255:9:9,0:127	0:0,250:7:7,0:127	0:0,255:18:18,0:127	0:0,173:7:7,0:127	0:0,128:3:3,0:127	0:0,218:7:7,0:127	0:0,255:8:8,0:127	0:0,158:4:4,0:127	0:0,255:9:9,0:127	0:0,103:3:3,0:122	0:0,147:4:4,0:127	0:0,226:6:6,0:127	0:0,230:6:6,0:127	0:0,202:6:6,0:127	0:0,255:21:21,0:127	0:0,255:8:8,0:127	0:0,255:17:17,0:127	0:0,227:7:7,0:127	0:0,255:9:9,0:127	0:0,97:2:2,0:116	0:0,60:1:1,0:79	0:0,255:10:10,0:127	0:0,214:5:5,0:127	0:0,249:9:9,0:127	0:0,255:23:23,0:127	0:0,163:4:4,0:127	0:0,255:10:10,0:127	0:0,255:10:10,0:127	0:0,255:11:11,0:127	0:0,255:23:23,0:127	0:0,175:4:4,0:127	0:0,255:25:25,0:127	0:0,255:12:12,0:127	0:0,136:4:4,0:127	0:0,255:9:9,0:127	0:13,255:8:7,0:127	0:0,255:9:9,0:127	0:0,255:15:15,0:127	0:0,255:13:13,0:127	0:0,255:11:11,0:127	0:0,255:11:11,0:127	0:0,182:5:5,0:127	0:0,255:12:12,0:127	0:0,158:4:4,0:127	0:0,255:19:19,0:127	0:0,110:4:4,0:127	0:0,25:1:1,0:44	0:0,205:5:5,0:127	0:0,255:10:10,0:127	0:0,255:10:10,0:127	0:0,255:16:16,0:127	0:0,255:11:11,0:127	.:0,0:0:0,0:0	0:0,255:7:7,0:127	0:0,241:9:9,0:127	0:0,180:6:6,0:127	0:0,67:2:2,0:86	0:0,213:7:7,0:127	0:0,171:4:4,0:127	0:0,255:15:15,0:127	0:0,255:9:9,0:127	0:0,195:5:5,0:127	0:0,255:13:13,0:127	0:0,201:5:5,0:127	0:0,255:7:7,0:127	0:0,255:9:9,0:127	0:0,255:11:11,0:127	0:0,255:16:16,0:127	0:0,255:13:13,0:127	0:0,255:20:20,0:127	0:0,255:24:24,0:127	0:0,255:8:8,0:127	0:0,166:5:5,0:127	0:0,255:18:18,0:127	0:0,255:14:14,0:127	0:0,255:13:13,0:127	0:0,255:10:10,0:127	0:0,255:8:8,0:127	0:0,255:25:25,0:127	0:0,107:3:3,0:126	0:0,255:26:26,0:127	0:0,150:3:3,0:127	0:0,255:24:24,0:127	0:0,255:6:6,0:127	0:0,255:10:10,0:127	0:0,255:9:9,0:127	0:0,215:5:5,0:127	0:0,166:5:5,0:127	0:0,67:2:2,0:86	0:0,232:6:6,0:127	0:0,129:4:4,0:127	0:0,255:13:13,0:127	0:0,255:11:11,0:127	0:0,127:3:3,0:127	0:0,255:12:12,0:127	0:0,215:7:7,0:127	0:0,255:10:10,0:127	0:0,255:10:10,0:127	0:0,255:8:8,0:127	0:0,255:15:15,0:127	0:0,255:8:8,0:127	0:0,255:14:14,0:127	0:0,255:13:13,0:127	0:0,255:12:12,0:127	0:0,255:15:15,0:127	0:0,148:4:4,0:127	0:0,253:8:8,0:127	0:0,255:15:15,0:127	0:0,255:9:9,0:127	0:0,255:13:13,0:127	0:0,175:4:4,0:127	0:0,255:8:8,0:127	0:0,255:15:15,0:127	0:0,255:6:6,0:127	0:0,255:13:13,0:127	0:0,255:20:20,0:127	0:0,255:13:13,0:127	0:0,241:8:8,0:127	0:0,235:5:5,0:127	0:0,113:4:4,0:127	0:0,255:8:8,0:127	0:0,255:8:8,0:127	0:0,255:14:14,0:127	0:0,255:11:11,0:127	0:0,237:7:7,0:127	1:172,0:5:0,5:127	0:0,255:8:8,0:127	0:0,255:10:10,0:127	0:0,248:6:6,0:127	0:0,255:14:14,0:127	0:0,255:7:7,0:127	0:0,255:11:11,0:127	0:0,225:5:5,0:127	0:0,80:2:2,0:99	0:0,255:18:18,0:127	0:0,221:8:8,0:127	0:0,127:3:3,0:127	0:0,255:8:8,0:127	0:0,255:9:9,0:127	0:0,255:12:12,0:127	0:0,255:9:9,0:127	0:0,143:4:4,0:127	0:4,255:11:10,1:127	0:0,255:17:17,0:127	0:0,255:12:12,0:127	0:0,255:17:17,0:127	0:0,37:1:1,0:56	0:0,67:2:2,0:86	0:0,255:11:11,0:127	0:0,255:11:11,0:127	0:0,163:5:5,0:127	0:4,255:11:10,0:127	0:0,184:6:6,0:127	0:0,255:10:10,0:127	0:0,255:11:11,0:127	0:0,205:5:5,0:127	0:0,255:17:17,0:127	0:0,255:14:14,0:127	0:0,255:7:7,0:127	0:0,255:24:24,0:127	0:0,255:15:15,0:127	0:0,241:7:7,0:127	0:0,255:6:6,0:127	0:0,211:7:7,0:127	0:0,182:4:4,0:127	0:0,255:9:9,0:127	0:0,255:15:15,0:127	0:0,249:6:6,0:127	0:0,255:15:15,0:127	0:0,255:24:24,0:127	0:0,255:14:14,0:127	0:0,255:9:9,0:127	0:0,255:11:11,0:127	0:0,255:9:9,0:127	0:0,255:9:9,0:127	0:0,255:9:9,0:127	0:0,166:4:4,0:127	0:0,255:9:9,0:127	0:0,255:15:15,0:127	0:0,255:12:12,0:127	0:0,255:13:13,0:127	0:0,255:23:23,0:127	0:0,255:14:14,0:127	0:0,255:14:14,0:127	0:0,228:7:7,0:127	0:0,255:22:22,0:127	0:0,255:14:14,0:127	0:0,255:11:11,0:127	0:0,193:7:6,0:127	0:0,248:8:8,0:127	0:0,255:14:14,0:127	0:0,255:9:9,0:127	0:0,255:9:9,0:127	0:0,255:17:17,0:127	0:0,255:12:12,0:127	0:0,255:15:15,0:127	0:0,255:21:20,0:127	0:0,255:11:11,0:127	0:0,255:16:16,0:127	0:0,255:17:17,0:127	0:0,255:12:12,0:127	0:0,255:17:17,0:127	0:0,230:6:6,0:127	0:0,255:13:13,0:127	0:0,203:6:6,0:127	0:0,255:9:9,0:127	0:0,255:12:12,0:127	0:0,230:6:6,0:127	0:0,127:3:3,0:127	0:0,255:15:15,0:127	0:0,255:17:17,0:127	0:0,255:8:8,0:127	0:0,255:9:9,0:127	0:0,255:12:12,0:127	0:0,247:8:8,0:127	0:0,255:10:10,0:127	0:0,255:13:13,0:127	0:0,255:13:13,0:127	0:0,255:13:13,0:127	0:0,255:13:13,0:127	0:0,255:28:28,0:127	0:0,255:18:18,0:127	0:0,255:22:22,0:127	0:0,233:7:7,0:127	0:0,255:19:19,0:127	0:0,250:7:7,0:127	0:0,255:14:14,0:127	0:0,90:2:2,0:109	0:0,241:7:7,0:127	0:0,255:12:12,0:127	0:0,255:15:15,0:127	0:0,255:7:7,0:127	0:63,116:7:4,3:72	0:0,182:6:6,0:127	0:0,255:8:8,0:127	0:0,90:2:2,0:109	0:0,255:8:8,0:127	0:0,255:17:17,0:127	0:0,255:9:9,0:127	0:0,255:11:11,0:127	0:0,243:7:7,0:127	0:0,151:5:5,0:127	0:0,221:8:8,0:127	0:0,245:9:9,0:127	0:0,255:12:12,0:127	0:0,255:21:21,0:127	0:0,255:7:7,0:127	0:0,215:6:6,0:127	0:0,255:14:14,0:127	0:0,233:8:8,0:127	0:0,255:8:8,0:127	0:0,74:2:2,0:93	0:0,202:6:6,0:127	0:0,241:8:8,0:127	0:0,207:6:6,0:127	0:0,25:1:1,0:44	0:0,255:11:11,0:127	0:0,255:10:10,0:127	0:0,206:7:7,0:127	0:0,221:7:7,0:127	0:0,74:2:2,0:93	0:0,157:4:4,0:127	0:0,255:11:11,0:127	0:0,255:18:18,0:127	0:0,255:9:9,0:127	0:0,224:7:7,0:127	0:0,134:3:3,0:127	0:0,255:10:10,0:127	0:0,218:6:6,0:127	0:0,255:10:10,0:127	0:0,255:11:11,0:127	0:0,241:7:7,0:127	0:0,157:6:6,0:127	0:0,255:25:25,0:127	0:0,149:5:5,0:127	0:87,109:6:3,3:41	0:0,255:10:10,0:127	0:0,90:2:2,0:109	0:0,255:14:14,0:127	0:0,205:7:7,0:127	0:0,166:4:4,0:127	0:0,203:5:5,0:127	0:0,255:11:11,0:127	0:0,255:11:11,0:127	0:0,255:11:11,0:127	0:0,255:10:10,0:127	0:0,255:12:12,0:127	0:0,255:15:15,0:127	0:0,172:5:5,0:127	0:0,240:8:8,0:127	0:0,169:6:6,0:127	0:0,255:11:11,0:127	0:0,255:12:12,0:127	0:0,241:8:8,0:127	0:0,255:17:17,0:127	0:0,255:15:15,0:127	0:0,255:26:26,0:127	0:42,155:6:5,1:127	0:0,194:4:4,0:127	0:0,255:20:20,0:127	0:0,255:22:22,0:127	0:0,255:9:9,0:127	0:0,255:8:8,0:127	0:0,255:18:18,0:127	0:0,137:3:3,0:127	0:0,184:5:5,0:127	0:0,170:6:6,0:127	0:0,135:4:4,0:127	0:0,255:10:10,0:127	0:0,255:16:16,0:127	0:0,185:6:6,0:127	0:0,225:6:6,0:127	0:0,188:6:6,0:127	0:0,144:4:4,0:127	0:0,67:2:2,0:86	0:0,134:4:4,0:127	0:0,255:23:23,0:127	0:0,184:6:6,0:127	0:0,255:11:11,0:127	0:0,244:9:9,0:127	0:0,255:7:7,0:127	0:0,255:13:13,0:127	0:0,255:10:10,0:127	0:0,255:10:10,0:127	0:0,218:7:7,0:127	0:0,255:12:12,0:127	0:0,214:5:5,0:127	0:0,255:10:10,0:127	0:0,230:8:8,0:127	0:0,171:5:5,0:127	0:0,255:16:16,0:127	0:0,143:5:5,0:127	0:0,255:12:12,0:127	0:0,255:8:8,0:127	0:0,194:4:4,0:127	0:0,255:24:24,0:127	0:0,255:12:12,0:127	0:0,255:15:15,0:127	0:0,255:11:11,0:127	0:0,255:9:9,0:127	0:0,255:12:12,0:127	0:0,255:13:13,0:127	0:0,231:8:8,0:127	0:0,255:11:11,0:127	0:0,179:5:5,0:127	0:0,149:5:5,0:127	0:0,182:5:5,0:127	0:0,255:11:11,0:127	0:0,255:11:11,0:127	0:0,255:11:11,0:127	0:0,255:8:8,0:127	0:0,255:17:17,0:127	0:0,255:19:19,0:127	0:0,255:10:10,0:127	0:200,255:19:12,7:74	0:0,255:25:25,0:127	0:0,255:12:12,0:127	0:0,255:9:9,0:127	0:0,252:6:6,0:127	0:0,97:2:2,0:116	0:0,188:6:6,0:127	0:0,255:29:29,0:127	0:0,255:17:17,0:127	0:0,255:12:12,0:127	0:0,255:14:14,0:127	0:0,255:7:7,0:127	0:0,255:7:7,0:127	0:0,255:8:8,0:127	0:0,255:13:13,0:127	0:0,255:25:24,0:127	0:0,255:8:8,0:127	0:0,255:11:11,0:127	0:0,255:11:10,0:127	0:0,255:15:15,0:127	0:0,255:12:12,0:127	0:0,255:15:15,0:127	0:0,218:7:7,0:127	0:0,255:11:11,0:127	0:0,255:30:30,0:127	0:0,255:9:9,0:127	0:0,255:11:11,0:127	0:0,255:8:8,0:127	0:0,255:15:15,0:127	0:0,203:8:8,0:127	0:0,235:8:8,0:127	0:0,255:7:7,0:127	0:0,255:11:11,0:127	0:0,255:16:16,0:127	0:0,158:4:4,0:127	0:0,255:11:11,0:127	0:0,255:34:34,0:127	0:0,255:28:28,0:127	0:0,255:21:21,0:127	0:0,115:3:3,0:127	0:0,255:11:11,0:127	0:0,255:17:17,0:127	0:0,239:7:7,0:127	0:0,255:10:10,0:127	0:0,183:5:5,0:127	0:0,149:5:5,0:127	0:0,158:4:4,0:127	0:0,184:5:5,0:127	0:0,48:1:1,0:67	0:0,255:10:10,0:127	0:0,240:6:6,0:127	0:0,127:3:3,0:127	0:0,255:22:22,0:127	0:0,255:18:18,0:127	0:0,172:6:6,0:127	0:0,151:5:5,0:127	0:0,255:9:9,0:127	0:0,255:12:12,0:127	0:0,226:6:6,0:127	0:0,255:9:9,0:127	0:0,255:10:10,0:127	0:0,231:8:8,0:127	0:0,255:8:8,0:127	0:0,136:4:4,0:127	0:0,183:5:5,0:127	0:0,172:5:5,0:127	0:0,255:7:7,0:127	0:0,255:17:17,0:127	0:0,231:7:7,0:127	0:0,255:10:10,0:127	0:0,37:1:1,0:56	0:0,220:6:6,0:127	0:0,175:4:4,0:127	0:0,144:4:4,0:127	0:0,255:20:20,0:127	0:0,255:18:18,0:127	0:0,127:3:3,0:127	0:0,255:17:17,0:127	0:0,255:15:15,0:127	0:0,255:10:10,0:127	0:0,171:5:5,0:127	0:0,255:12:12,0:127	0:0,255:15:15,0:127	0:0,255:11:11,0:127
var5	sacCer_chrI	181957	TTA	T	BY	W303	641	INDEL;IDV=12;IMF=0.705882;DP=7371;VDB=0.987384;SGB=92.5068;MQSB=0.999892;MQ0F=0;AC=7;AN=568;DP4=2962,4362,20,27;MQ=59	GT:PL:DP:AD:GQ	0:0,93:7:7,0:112	0:0,125:9:9,0:127	0:0,103:4:4,0:122	0:0,120:10:10,0:127	0:0,41:3:3,0:60	0:0,98:9:9,0:117	1:150,52:9:4,5:78	1:59,14:5:3,2:25	1:183,0:10:3,7:127	0:0,200:32:32,0:127	0:0,157:13:13,0:127	0:0,128:16:16,0:127	1:229,43:17:6,11:127	0:0,172:16:16,0:127	0:0,138:10:10,0:127	0:0,152:21:21,0:127	0:0,131:9:9,0:127	0:0,82:5:5,0:101	0:0,98:9:9,0:117	0:0,152:13:13,0:127	0:0,170:14:14,0:127	0:0,92:8:8,0:111	0:0,136:14:14,0:127	0:0,127:19:19,0:127	0:0,102:6:6,0:121	0:0,131:11:11,0:127	0:0,133:11:11,0:127	0:0,123:12:12,0:127	0:0,121:10:10,0:127	0:0,204:24:24,0:127	0:0,138:11:11,0:127	0:0,122:12:12,0:127	0:0,149:17:17,0:127	0:0,167:22:22,0:127	0:0,73:7:7,0:92	0:0,89:5:5,0:108	0:0,165:21:21,0:127	0:0,163:18:18,0:127	0:0,117:12:12,0:127	0:0,249:32:32,0:127	0:0,107:9:9,0:126	0:0,77:4:4,0:96	0:0,99:9:9,0:118	0:0,154:11:11,0:127	0:0,159:21:21,0:127	0:0,121:11:11,0:127	0:0,170:19:19,0:127	0:0,220:29:29,0:127	0:0,170:27:27,0:127	0:0,194:25:25,0:127	0:0,120:9:9,0:127	0:0,158:21:21,0:127	0:0,116:8:8,0:127	0:0,126:9:9,0:127	0:0,213:24:24,0:127	0:0,126:9:9,0:127	0:0,40:2:2,0:59	0:0,152:12:12,0:127	0:0,73:6:6,0:92	0:0,102:7:7,0:121	0:0,145:11:11,0:127	0:0,98:6:6,0:117	0:0,106:9:9,0:125	0:0,134:13:13,0:127	0:0,129:6:6,0:127	0:0,129:14:14,0:127	0:0,90:4:4,0:109	0:0,158:16:16,0:127	0:0,41:3:3,0:60	0:0,75:6:6,0:94	0:0,197:32:32,0:127	0:0,80:7:7,0:99	0:0,209:32:32,0:127	0:0,147:14:14,0:127	0:0,188:22:22,0:127	0:0,57:3:3,0:76	0:0,139:15:15,0:127	0:0,80:6:6,0:99	0:0,83:6:6,0:102	0:0,151:17:17,0:127	0:0,199:20:20,0:127	0:0,191:15:15,0:127	0:0,179:25:25,0:127	0:0,233:39:39,0:127	0:0,91:10:10,0:110	0:0,77:5:5,0:96	0:0,165:19:19,0:127	0:0,196:24:24,0:127	0:0,183:33:33,0:127	0:0,149:13:13,0:127	0:0,20:1:1,0:39	0:0,212:52:52,0:127	0:0,94:7:7,0:113	0:0,64:5:5,0:83	0:0,148:11:11,0:127	0:0,125:9:9,0:127	0:0,164:10:10,0:127	0:0,158:17:17,0:127	0:0,166:14:14,0:127	0:0,220:32:32,0:127	0:0,103:6:6,0:122	0:0,172:25:25,0:127	0:0,152:19:19,0:127	0:0,86:7:7,0:105	0:0,145:22:22,0:127	0:0,75:7:7,0:94	0:0,134:11:11,0:127	0:0,149:15:15,0:127	0:0,168:15:15,0:127	0:0,108:6:6,0:127	0:0,190:20:20,0:127	0:0,137:9:9,0:127	0:0,191:32:32,0:127	0:0,142:21:21,0:127	.:0,0:0:0,0:0	0:0,23:2:2,0:42	0:0,57:4:4,0:76	0:0,156:18:18,0:127	0:0,127:10:10,0:127	0:0,185:21:21,0:127	0:0,132:11:11,0:127	0:0,126:10:10,0:127	0:0,91:8:8,0:110	0:0,116:9:9,0:127	0:0,142:14:14,0:127	0:0,73:4:4,0:92	0:0,110:10:10,0:127	0:0,139:9:9,0:127	0:0,190:19:19,0:127	0:0,67:7:7,0:86	0:0,72:5:5,0:91	0:0,192:44:44,0:127	0:0,193:39:39,0:127	0:0,112:10:10,0:127	0:0,131:13:13,0:127	0:0,112:13:13,0:127	0:0,129:11:11,0:127	0:0,169:21:21,0:127	0:4,80:12:11,1:95	0:0,139:18:18,0:127	0:0,107:9:9,0:126	0:0,97:6:6,0:116	0:0,98:8:8,0:117	0:0,68:5:5,0:87	0:0,20:1:1,0:39	0:0,58:5:5,0:77	0:0,124:9:9,0:127	0:0,132:14:14,0:127	0:0,106:9:9,0:125	0:0,178:28:28,0:127	0:0,72:6:6,0:91	0:0,138:19:19,0:127	0:0,49:3:3,0:68	0:0,103:10:10,0:122	0:0,86:7:7,0:105	0:0,57:3:3,0:76	0:0,86:8:8,0:105	0:0,84:6:6,0:103	0:0,158:14:14,0:127	0:0,213:42:42,0:127	0:0,91:9:9,0:110	0:0,165:14:14,0:127	0:0,121:9:9,0:127	0:0,162:17:17,0:127	0:0,230:22:22,0:127	0:0,67:7:7,0:86	0:0,179:34:34,0:127	0:0,151:13:13,0:127	0:0,57:4:4,0:76	0:0,98:6:6,0:117	0:0,131:9:9,0:127	0:0,119:10:10,0:127	0:0,149:15:15,0:127	0:0,163:16:16,0:127	0:0,137:15:15,0:127	0:0,150:14:14,0:127	0:0,129:12:12,0:127	0:0,195:18:18,0:127	0:0,84:8:8,0:103	0:0,166:19:19,0:127	0:0,79:5:5,0:98	0:0,23:2:2,0:42	0:0,139:16:16,0:127	0:0,122:10:10,0:127	0:0,164:15:15,0:127	0:0,193:35:35,0:127	0:0,118:12:12,0:127	.:0,0:0:0,0:0	0:0,94:7:7,0:113	0:0,145:11:11,0:127	0:0,79:4:4,0:98	0:0,98:10:10,0:117	0:0,36:2:2,0:55	0:0,53:3:3,0:72	0:0,183:20:20,0:127	0:0,102:10:10,0:121	0:0,102:10:10,0:121	0:0,149:20:20,0:127	0:0,81:9:9,0:100	0:0,153:26:26,0:127	0:0,102:10:10,0:121	0:0,106:14:14,0:125	0:0,142:11:11,0:127	0:0,123:11:11,0:127	0:0,163:30:30,0:127	0:0,243:39:39,0:127	0:0,77:4:4,0:96	0:0,81:6:6,0:100	0:0,179:18:18,0:127	0:0,146:17:17,0:127	0:0,170:21:21,0:127	0:0,97:10:10,0:116	0:0,136:21:21,0:127	0:0,173:26:25,0:127	.:0,0:0:0,0:0	0:0,234:33:33,0:127	0:0,75:5:5,0:94	0:0,200:23:23,0:127	0:0,98:9:9,0:117	0:0,109:8:8,0:127	0:0,118:10:10,0:127	0:0,62:5:5,0:81	0:0,108:9:9,0:127	0:0,97:9:9,0:116	0:0,125:7:7,0:127	0:0,125:11:11,0:127	0:0,187:17:17,0:127	0:0,144:17:17,0:127	0:0,72:6:6,0:91	0:0,165:24:24,0:127	0:0,107:9:9,0:126	0:0,137:11:11,0:127	0:0,109:10:10,0:127	0:0,133:10:10,0:127	0:0,194:13:13,0:127	0:0,119:17:17,0:127	0:0,138:13:13,0:127	0:0,121:14:14,0:127	0:0,160:19:19,0:127	0:0,150:10:10,0:127	0:0,58:4:4,0:77	0:0,171:14:14,0:127	0:0,213:25:25,0:127	0:0,125:13:13,0:127	0:0,193:32:32,0:127	0:0,73:6:6,0:92	0:0,120:14:14,0:127	0:0,158:25:25,0:127	0:0,58:5:5,0:77	0:0,172:20:20,0:127	0:0,204:23:23,0:127	0:0,153:16:16,0:127	0:0,103:8:8,0:122	0:0,131:16:16,0:127	0:0,86:6:6,0:105	0:0,130:11:11,0:127	0:0,159:13:13,0:127	0:0,174:24:24,0:127	0:0,70:4:4,0:89	0:0,121:11:11,0:127	1:203,0:8:0,8:127	0:0,79:6:6,0:98	0:0,138:9:9,0:127	0:0,95:10:10,0:114	0:0,177:21:21,0:127	0:0,87:7:7,0:106	0:0,75:4:4,0:94	0:0,81:8:8,0:100	0:0,103:6:6,0:122	0:0,168:25:25,0:127	0:0,108:9:9,0:127	0:0,103:6:6,0:122	0:0,103:9:9,0:122	0:0,127:12:12,0:127	0:0,100:10:10,0:119	0:0,93:7:7,0:112	0:0,100:6:6,0:119	0:0,160:12:12,0:127	0:0,196:29:29,0:127	0:0,158:17:17,0:127	0:0,171:24:24,0:127	.:0,0:0:0,0:0	0:0,83:6:6,0:102	0:0,108:7:7,0:127	0:0,157:19:19,0:127	0:0,87:7:7,0:106	0:0,167:15:15,0:127	0:0,74:3:3,0:93	0:0,97:6:6,0:116	0:0,173:26:26,0:127	0:0,144:11:11,0:127	0:0,183:21:21,0:127	0:0,172:20:20,0:127	0:0,156:19:19,0:127	0:0,204:27:27,0:127	0:0,108:9:9,0:127	0:0,143:15:15,0:127	0:0,62:4:4,0:81	0:0,118:13:13,0:127	0:0,56:3:3,0:75	0:0,106:7:7,0:125	0:0,142:14:14,0:127	0:0,81:6:6,0:100	0:0,160:17:17,0:127	0:0,182:21:21,0:127	0:0,172:22:22,0:127	0:0,165:21:21,0:127	0:0,136:11:11,0:127	0:0,92:8:8,0:111	0:0,113:13:13,0:127	0:0,112:9:9,0:127	0:0,98:8:8,0:117	0:0,108:8:8,0:127	0:0,187:22:22,0:127	0:0,189:24:24,0:127	0:0,183:19:19,0:127	0:0,205:30:30,0:127	0:0,161:16:16,0:127	0:0,81:5:5,0:100	0:0,97:10:10,0:116	0:0,159:14:14,0:127	0:0,139:12:12,0:127	0:0,175:20:20,0:127	0:0,126:9:9,0:127	0:0,151:13:13,0:127	0:0,201:23:23,0:127	0:0,114:12:12,0:127	0:0,136:14:14,0:127	0:0,192:24:24,0:127	0:0,161:16:16,0:127	0:0,131:13:13,0:127	0:0,181:21:21,0:127	0:0,203:24:24,0:127	0:0,167:18:18,0:127	0:0,153:18:18,0:127	0:0,158:19:19,0:127	0:0,173:18:18,0:127	0:0,111:11:11,0:127	0:0,132:10:10,0:127	0:0,118:10:10,0:127	0:0,95:7:7,0:114	0:0,197:16:16,0:127	0:0,143:11:11,0:127	0:0,64:5:5,0:83	0:0,126:11:11,0:127	0:0,204:20:20,0:127	0:0,187:18:18,0:127	0:0,144:14:14,0:127	0:0,126:11:11,0:127	0:0,161:14:14,0:127	0:0,86:6:6,0:105	0:0,171:23:23,0:127	0:0,155:14:14,0:127	0:0,138:12:12,0:127	0:0,110:7:7,0:127	0:0,192:26:26,0:127	0:0,117:10:10,0:127	0:0,190:29:29,0:127	0:0,158:20:20,0:127	0:0,171:18:18,0:127	0:0,155:17:17,0:127	0:0,155:16:16,0:127	0:0,65:5:5,0:84	0:0,80:6:6,0:99	0:0,161:14:14,0:127	0:0,117:8:8,0:127	0:0,133:9:9,0:127	1:99,37:8:4,4:42	0:0,84:6:6,0:103	0:0,141:10:10,0:127	0:0,20:1:1,0:39	0:0,85:8:8,0:104	0:0,151:17:17,0:127	0:0,97:6:6,0:116	0:0,113:11:11,0:127	0:0,134:10:10,0:127	0:0,106:7:7,0:125	0:0,129:11:11,0:127	0:0,153:11:11,0:127	0:0,108:6:6,0:127	0:0,245:35:35,0:127	0:0,145:14:14,0:127	0:0,122:9:9,0:127	0:0,147:14:14,0:127	0:0,71:6:6,0:90	0:0,132:10:10,0:127	0:0,39:3:3,0:58	0:0,99:6:6,0:118	0:0,98:6:6,0:117	0:0,124:8:8,0:127	0:0,61:4:4,0:80	0:0,108:6:6,0:127	0:0,169:10:10,0:127	0:0,87:7:7,0:106	0:0,93:7:7,0:112	0:0,99:7:7,0:118	0:0,87:7:7,0:106	0:0,154:15:15,0:127	0:0,164:12:12,0:127	0:0,129:12:12,0:127	0:0,109:8:8,0:127	0:0,86:7:7,0:105	0:0,118:11:11,0:127	0:0,131:10:10,0:127	0:0,67:3:3,0:86	0:0,74:6:6,0:93	0:0,86:6:6,0:105	0:0,105:7:7,0:124	0:0,172:31:31,0:127	0:0,73:4:4,0:92	0:28,61:4:3,1:52	0:0,169:14:14,0:127	.:0,0:0:0,0:0	0:0,127:10:10,0:127	0:0,91:6:6,0:110	0:0,53:2:2,0:72	0:0,74:6:6,0:93	0:0,161:14:14,0:127	0:0,130:17:17,0:127	0:0,113:7:7,0:127	0:0,138:11:11,0:127	0:0,133:14:14,0:127	0:0,191:23:23,0:127	0:0,67:4:4,0:86	0:0,105:8:8,0:124	0:0,116:6:6,0:127	0:0,171:18:18,0:127	0:0,72:6:6,0:91	0:0,124:9:9,0:127	0:0,178:23:23,0:127	0:0,168:18:18,0:127	0:0,156:21:21,0:127	0:0,118:11:11,0:127	0:0,56:3:3,0:75	0:0,207:21:21,0:127	0:0,180:32:32,0:127	0:0,157:15:15,0:127	0:0,115:8:8,0:127	0:0,222:34:34,0:127	0:0,86:6:6,0:105	0:0,78:5:5,0:97	0:0,86:5:5,0:105	0:0,125:10:10,0:127	0:0,99:6:6,0:118	0:0,97:7:7,0:116	0:0,108:9:9,0:127	0:0,88:6:6,0:107	0:0,135:10:10,0:127	0:0,114:6:6,0:127	0:0,57:3:3,0:76	0:0,109:7:7,0:127	0:0,193:20:20,0:127	0:0,94:8:7,0:113	0:0,126:11:11,0:127	0:0,143:13:13,0:127	0:0,130:8:8,0:127	0:0,99:9:9,0:118	0:0,55:5:5,0:74	0:0,158:14:14,0:127	0:0,139:12:12,0:127	0:0,144:13:13,0:127	0:0,104:6:6,0:123	0:0,145:11:11,0:127	0:0,79:4:4,0:98	0:0,157:13:13,0:127	0:0,184:32:32,0:127	0:0,83:6:6,0:102	0:0,160:18:18,0:127	0:0,207:24:24,0:127	0:0,60:4:4,0:79	0:0,222:33:33,0:127	0:0,210:29:29,0:127	0:0,98:6:6,0:117	0:0,86:8:8,0:105	0:0,86:7:7,0:105	0:0,110:9:9,0:127	0:0,93:7:7,0:112	0:0,63:4:4,0:82	0:0,120:9:9,0:127	0:0,49:3:3,0:68	0:0,119:9:9,0:127	0:0,69:4:4,0:88	0:0,109:8:8,0:127	0:0,84:6:6,0:103	0:0,168:23:23,0:127	0:0,133:10:10,0:127	0:0,147:13:13,0:127	0:0,245:24:24,0:127	0:0,159:16:16,0:127	1:138,89:16:10,6:29	0:0,194:31:31,0:127	0:0,155:13:13,0:127	0:0,118:8:8,0:127	0:0,58:4:4,0:77	0:0,55:5:5,0:74	0:0,118:11:11,0:127	0:0,185:25:25,0:127	0:0,128:7:7,0:127	0:0,99:12:12,0:118	0:0,61:4:4,0:80	0:0,141:12:12,0:127	0:0,146:15:15,0:127	0:0,98:4:4,0:117	0:0,126:11:11,0:127	0:0,164:12:12,0:127	0:0,121:9:9,0:127	0:0,142:13:13,0:127	0:0,117:9:9,0:127	0:0,192:30:30,0:127	0:0,131:15:15,0:127	0:0,133:14:14,0:127	0:0,126:12:12,0:127	0:0,155:14:14,0:127	0:0,230:33:33,0:127	0:0,57:3:3,0:76	0:0,169:17:17,0:127	0:0,140:14:14,0:127	0:0,162:14:14,0:127	0:0,144:13:13,0:127	0:0,20:1:1,0:39	0:0,82:5:5,0:101	0:0,115:11:11,0:127	0:0,171:18:18,0:127	0:0,95:8:8,0:114	0:0,133:11:11,0:127	0:0,227:50:50,0:127	0:0,193:44:44,0:127	0:0,176:39:39,0:127	0:0,39:3:3,0:58	0:0,188:21:21,0:127	0:0,211:29:29,0:127	0:0,131:11:11,0:127	0:0,137:13:13,0:127	0:0,117:9:9,0:127	0:0,109:10:10,0:127	0:0,73:5:5,0:92	0:0,103:8:8,0:122	0:0,33:3:3,0:52	0:0,93:6:6,0:112	0:0,114:7:7,0:127	0:0,67:4:4,0:86	0:0,187:29:29,0:127	0:0,152:14:14,0:127	0:0,146:9:9,0:127	0:0,111:5:5,0:127	0:0,147:12:12,0:127	0:0,116:10:10,0:127	0:0,105:9:9,0:124	0:0,147:12:12,0:127	0:0,49:3:3,0:68	0:0,143:12:12,0:127	0:0,60:4:4,0:79	0:0,103:8:8,0:122	0:0,126:11:11,0:127	0:0,129:10:10,0:127	0:0,131:14:14,0:127	0:0,140:15:15,0:127	0:0,107:7:7,0:126	0:0,85:6:6,0:104	0:0,89:8:8,0:108	0:0,114:11:11,0:127	0:0,36:2:2,0:55	0:0,119:8:8,0:127	0:0,198:35:35,0:127	0:0,214:24:24,0:127	0:0,20:1:1,0:39	0:0,174:32:32,0:127	0:0,194:19:19,0:127	0:0,137:12:12,0:127	0:0,116:10:10,0:127	0:0,153:16:16,0:127	0:0,122:14:14,0:127	0:0,140:11:11,0:127
var6	sacCer_chrI	182040	C	T	BY	W303	815	DP=7718;VDB=0.918166;SGB=60.3613;RPB=0.930618;MQB=0.999998;MQSB=0.999755;BQB=0.428493;MQ0F=0;AC=6;AN=569;DP4=2796,2378,21,16;MQ=59	GT:PL:DP:AD:GQ	0:0,255:6:6,0:127	0:0,255:12:12,0:127	0:0,60:1:1,0:80	0:0,255:6:6,0:127	0:0,110:2:2,0:127	0:0,255:9:9,0:127	1:255,0:8:0,8:127	1:90,0:2:0,2:69	1:99,47:5:1,3:31	0:0,255:19:19,0:127	0:0,255:10:10,0:127	0:0,255:9:9,0:127	1:255,0:7:0,7:127	0:0,255:10:10,0:127	0:0,215:5:5,0:127	0:0,255:12:12,0:127	0:0,243:7:7,0:127	0:0,115:3:3,0:127	0:0,255:9:9,0:127	0:0,255:7:7,0:127	0:0,218:8:8,0:127	0:0,255:6:6,0:127	0:0,255:9:9,0:127	0:0,255:10:10,0:127	0:0,194:4:4,0:127	0:0,255:11:11,0:127	0:0,255:6:6,0:127	0:0,225:6:6,0:127	0:0,255:10:10,0:127	0:0,255:9:9,0:127	0:0,255:8:8,0:127	0:0,255:12:12,0:127	0:0,255:16:16,0:127	0:0,255:13:13,0:127	0:0,255:10:10,0:127	0:0,191:5:5,0:127	0:0,255:17:17,0:127	0:0,255:13:13,0:127	0:0,255:9:9,0:127	0:0,255:21:21,0:127	0:0,255:10:10,0:127	0:0,150:3:3,0:127	0:0,255:9:9,0:127	0:0,237:9:9,0:127	0:0,255:19:19,0:127	0:0,244:6:6,0:127	0:0,255:8:8,0:127	0:0,255:22:22,0:127	0:0,255:11:11,0:127	0:0,255:13:13,0:127	0:0,255:8:8,0:127	0:0,255:9:9,0:127	0:0,139:5:5,0:127	0:0,206:5:5,0:127	0:0,255:18:18,0:127	0:0,255:12:12,0:127	0:0,60:1:1,0:80	0:0,255:10:10,0:127	0:0,37:1:1,0:57	0:0,127:3:3,0:127	0:0,255:11:11,0:127	0:0,195:5:5,0:127	0:0,194:4:4,0:127	0:0,255:13:13,0:127	0:0,255:9:9,0:127	0:0,243:6:6,0:127	0:0,255:7:7,0:127	0:0,255:16:16,0:127	0:0,230:6:6,0:127	0:0,124:3:3,0:127	0:0,255:16:16,0:127	0:0,255:8:8,0:127	0:0,255:14:14,0:127	0:0,255:13:13,0:127	0:0,255:14:14,0:127	0:0,74:2:2,0:94	0:0,255:16:16,0:127	0:0,255:7:7,0:127	0:0,128:3:3,0:127	0:0,255:10:10,0:127	0:0,255:10:10,0:127	0:0,255:10:10,0:127	0:0,255:13:13,0:127	0:0,255:26:26,0:127	0:0,255:8:8,0:127	0:0,139:4:4,0:127	0:0,255:22:22,0:127	0:0,255:16:16,0:127	0:0,255:30:30,0:127	0:0,230:6:6,0:127	0:0,147:3:3,0:127	0:0,255:25:25,0:127	0:0,255:8:8,0:127	0:0,90:2:2,0:110	0:0,174:5:5,0:127	0:0,255:13:13,0:127	0:0,181:5:5,0:127	0:0,255:7:7,0:127	0:0,255:11:11,0:127	0:0,255:21:21,0:127	0:0,255:6:6,0:127	0:0,255:13:13,0:127	0:0,255:13:13,0:127	0:0,237:7:7,0:127	0:0,255:9:9,0:127	0:0,189:4:4,0:127	0:0,158:4:4,0:127	0:0,255:12:12,0:127	0:0,255:15:15,0:127	0:0,230:6:6,0:127	0:0,255:15:15,0:127	0:0,243:7:7,0:127	0:0,255:16:16,0:127	0:0,255:21:21,0:127	.:0,0:0:0,0:0	0:0,57:2:2,0:77	0:0,97:2:2,0:117	0:0,255:18:18,0:127	0:0,246:6:6,0:127	0:0,255:17:17,0:127	0:0,218:7:7,0:127	0:0,255:11:11,0:127	0:0,177:4:4,0:127	0:0,255:8:8,0:127	0:0,255:8:8,0:127	0:0,244:5:5,0:127	0:0,255:12:12,0:127	0:0,255:7:7,0:127	0:0,255:18:18,0:127	0:0,220:4:4,0:127	0:0,195:5:5,0:127	0:0,255:26:26,0:127	0:0,255:19:19,0:127	0:0,255:8:8,0:127	0:0,255:9:9,0:127	0:0,255:12:12,0:127	0:0,255:11:11,0:127	0:0,255:9:9,0:127	0:0,85:2:2,0:105	0:0,255:14:14,0:127	0:0,130:4:4,0:127	0:0,127:3:3,0:127	0:0,152:5:5,0:127	0:0,183:7:7,0:127	0:0,60:1:1,0:80	0:0,115:4:4,0:127	0:0,255:9:9,0:127	0:0,255:8:8,0:127	0:0,255:7:7,0:127	0:0,255:9:9,0:127	0:0,255:10:10,0:127	0:0,255:13:13,0:127	0:0,104:3:3,0:124	0:0,203:5:5,0:127	0:0,37:1:1,0:57	0:0,211:6:6,0:127	0:0,255:11:11,0:127	0:0,206:5:5,0:127	0:0,255:9:9,0:127	0:0,255:32:32,0:127	0:0,200:6:6,0:127	0:0,253:9:9,0:127	0:0,241:6:6,0:127	0:0,255:9:9,0:127	0:0,255:16:16,0:127	0:0,224:5:5,0:127	0:0,255:29:29,0:127	0:0,255:8:8,0:127	0:0,189:4:4,0:127	0:0,207:6:6,0:127	0:0,255:10:10,0:127	0:0,255:9:9,0:127	0:0,255:14:14,0:127	0:0,255:9:9,0:127	0:0,255:9:9,0:127	0:0,255:13:13,0:127	0:0,173:5:5,0:127	0:0,255:17:17,0:127	0:0,194:4:4,0:127	0:0,255:19:19,0:127	0:0,97:2:2,0:117	0:0,127:3:3,0:127	0:0,255:9:9,0:127	0:0,177:6:6,0:127	0:0,147:3:3,0:127	0:0,255:22:22,0:127	0:0,255:9:9,0:127	0:0,115:3:3,0:127	0:0,219:6:6,0:127	0:0,238:8:8,0:127	0:0,152:4:4,0:127	0:0,171:4:4,0:127	0:0,90:2:2,0:110	0:0,173:5:5,0:127	0:0,255:12:12,0:127	0:0,255:10:10,0:127	0:0,205:5:5,0:127	0:0,255:20:20,0:127	0:0,37:1:1,0:57	0:0,255:17:17,0:127	0:0,255:8:8,0:127	0:0,194:5:5,0:127	0:0,255:8:8,0:127	0:0,241:7:7,0:127	0:0,255:20:20,0:127	0:0,255:22:22,0:127	0:0,221:8:8,0:127	0:0,255:7:7,0:127	0:0,255:17:17,0:127	0:0,255:11:11,0:127	0:0,255:10:10,0:127	0:0,255:8:8,0:127	0:0,255:16:16,0:127	0:0,255:21:21,0:127	0:0,67:2:2,0:87	0:0,255:13:13,0:127	0:0,235:7:7,0:127	0:0,255:19:19,0:127	0:0,227:6:6,0:127	0:0,172:5:5,0:127	0:0,171:6:6,0:127	0:0,141:4:4,0:127	0:0,177:5:5,0:127	0:0,255:7:7,0:127	0:0,255:6:6,0:127	0:0,255:11:11,0:127	0:0,255:10:10,0:127	0:0,255:9:9,0:127	0:0,226:6:6,0:127	0:0,255:14:14,0:127	0:0,194:5:5,0:127	0:0,255:12:12,0:127	0:0,255:12:12,0:127	0:0,255:8:8,0:127	0:0,255:9:9,0:127	0:0,255:13:13,0:127	0:0,188:6:6,0:127	0:0,255:9:9,0:127	0:0,255:8:8,0:127	0:0,255:12:11,0:127	0:0,192:5:5,0:127	0:0,255:10:10,0:127	0:0,255:12:12,0:127	0:0,238:6:6,0:127	0:0,255:20:20,0:127	0:0,255:7:7,0:127	0:0,255:9:9,0:127	0:0,255:23:23,0:127	0:0,255:7:7,0:127	0:0,255:7:7,0:127	0:0,255:11:11,0:127	0:0,255:9:9,0:127	0:0,255:10:10,0:127	0:0,255:10:10,0:127	0:0,243:7:7,0:127	0:0,255:7:7,0:127	0:0,255:13:13,0:127	0:0,255:9:9,0:127	0:0,97:2:2,0:117	0:0,205:5:5,0:127	1:219,0:7:0,7:127	0:0,225:5:5,0:127	0:0,194:5:5,0:127	0:0,250:6:6,0:127	0:0,238:7:7,0:127	0:0,202:6:6,0:127	0:0,227:7:7,0:127	0:0,129:4:4,0:127	0:0,117:3:3,0:127	0:0,255:10:10,0:127	0:0,255:9:9,0:127	0:0,85:2:2,0:105	0:0,255:9:9,0:127	0:0,255:9:9,0:127	0:0,97:2:2,0:117	0:0,250:7:7,0:127	0:0,255:8:8,0:127	0:0,255:10:10,0:127	0:0,255:25:25,0:127	0:0,255:15:15,0:127	0:0,255:14:14,0:127	0:0,113:4:4,0:127	0:0,37:1:1,0:57	0:0,205:5:5,0:127	0:0,255:10:10,0:127	0:0,106:4:4,0:126	0:0,255:11:11,0:127	0:0,203:5:5,0:127	0:0,235:7:7,0:127	0:0,255:14:14,0:127	0:0,255:8:8,0:127	0:0,255:20:20,0:127	0:0,255:15:15,0:127	0:0,255:13:13,0:127	0:0,255:16:16,0:127	0:0,227:7:7,0:127	0:0,255:13:13,0:127	0:0,202:6:6,0:127	0:0,255:10:10,0:127	0:0,67:2:2,0:87	0:0,185:5:5,0:127	0:0,214:5:5,0:127	0:0,255:9:9,0:127	0:0,255:17:17,0:127	0:0,255:15:15,0:127	0:0,255:13:13,0:127	0:0,255:14:14,0:127	0:0,255:12:12,0:127	0:0,255:9:9,0:127	0:0,255:10:10,0:127	0:0,255:11:11,0:127	0:0,211:6:6,0:127	0:0,195:5:5,0:127	0:0,255:20:20,0:127	0:0,230:7:7,0:127	0:0,255:10:10,0:127	0:0,255:21:21,0:127	0:0,255:14:14,0:127	0:0,169:4:4,0:127	0:0,134:3:3,0:127	0:0,173:6:6,0:127	0:0,255:10:10,0:127	0:0,255:16:16,0:127	0:0,246:6:6,0:127	0:0,255:12:12,0:127	0:0,255:11:11,0:127	0:0,255:8:8,0:127	0:0,255:10:10,0:127	0:0,255:13:13,0:127	0:0,255:15:15,0:127	0:0,255:10:10,0:127	0:0,255:22:22,0:127	0:0,255:12:12,0:127	0:0,255:11:11,0:127	0:0,255:10:10,0:127	0:0,255:12:12,0:127	0:0,255:10:10,0:127	0:0,203:5:5,0:127	0:0,255:13:13,0:127	0:0,127:3:3,0:127	0:0,205:5:5,0:127	0:0,255:12:12,0:127	0:0,158:4:4,0:127	0:0,255:13:13,0:127	0:0,224:5:5,0:127	0:0,255:16:16,0:127	0:0,255:12:12,0:127	0:0,255:9:9,0:127	0:0,255:11:11,0:127	0:0,241:7:7,0:127	0:0,126:3:3,0:127	0:0,255:19:19,0:127	0:0,255:13:13,0:127	0:0,255:8:8,0:127	0:0,255:7:7,0:127	0:0,255:20:20,0:127	0:0,255:10:10,0:127	0:0,255:10:10,0:127	0:0,255:11:11,0:127	0:0,255:18:18,0:127	0:0,255:13:13,0:127	0:0,244:6:6,0:127	0:0,37:1:1,0:57	0:0,255:10:10,0:127	0:0,152:4:4,0:127	0:0,248:8:8,0:127	0:0,243:7:7,0:127	0:22,153:5:4,1:127	0:0,242:8:8,0:127	0:0,240:8:8,0:127	0:0,87:3:3,0:107	0:0,176:4:4,0:127	0:0,255:8:8,0:127	0:0,178:6:6,0:127	0:0,253:8:8,0:127	0:0,255:10:10,0:127	0:0,255:10:10,0:127	0:0,255:9:9,0:127	0:0,215:8:8,0:127	0:0,130:4:4,0:127	0:0,255:21:21,0:127	0:0,255:19:19,0:127	0:0,225:5:5,0:127	0:0,243:8:8,0:127	0:0,67:2:2,0:87	0:0,236:7:7,0:127	0:0,74:2:2,0:94	0:0,255:10:10,0:127	0:0,198:7:7,0:127	0:0,255:8:8,0:127	0:0,193:5:5,0:127	0:0,163:5:5,0:127	0:0,255:11:11,0:127	0:0,133:4:4,0:127	0:0,155:4:4,0:127	0:0,184:5:5,0:127	0:0,129:4:4,0:127	0:0,255:12:12,0:127	0:0,255:11:11,0:127	0:0,182:5:5,0:127	0:0,255:7:7,0:127	0:0,185:6:6,0:127	0:0,225:6:6,0:127	0:0,218:7:7,0:127	0:0,94:3:3,0:114	0:0,245:8:8,0:127	0:0,188:6:6,0:127	0:0,221:6:6,0:127	0:0,255:18:18,0:127	0:0,204:7:7,0:127	0:22,138:5:4,1:127	0:0,255:10:10,0:127	0:0,37:1:1,0:57	0:0,255:10:10,0:127	0:0,255:8:8,0:127	0:0,153:4:4,0:127	0:0,152:4:4,0:127	0:0,255:9:9,0:127	0:0,255:16:16,0:127	0:0,181:4:4,0:127	0:0,255:11:11,0:127	0:0,249:11:11,0:127	0:0,255:16:16,0:127	0:0,255:9:9,0:127	0:0,249:6:6,0:127	0:0,255:7:7,0:127	0:0,223:7:7,0:127	0:0,212:5:5,0:127	0:0,90:2:2,0:110	0:0,255:11:11,0:127	0:0,255:14:14,0:127	0:0,255:16:16,0:127	0:0,184:4:4,0:127	0:0,115:3:3,0:127	0:0,255:19:19,0:127	0:0,255:21:21,0:127	0:0,255:14:14,0:127	0:0,244:5:5,0:127	0:0,255:17:17,0:127	0:0,187:5:5,0:127	0:0,134:3:3,0:127	0:0,184:5:5,0:127	0:0,227:7:7,0:127	0:0,255:11:11,0:127	0:0,255:10:10,0:127	0:0,97:2:2,0:117	0:0,255:8:8,0:127	0:0,255:15:15,0:127	0:0,240:8:8,0:127	0:0,67:2:2,0:87	0:0,255:8:8,0:127	0:0,255:11:11,0:127	0:0,255:10:10,0:127	0:0,130:4:4,0:127	0:0,255:10:10,0:127	0:0,255:7:7,0:127	0:0,221:6:6,0:127	0:0,173:5:5,0:127	0:0,249:9:9,0:127	0:0,221:7:7,0:127	0:0,255:15:15,0:127	0:0,60:1:1,0:80	0:0,230:6:6,0:127	0:0,125:4:4,0:127	0:0,255:9:9,0:127	0:0,255:25:25,0:127	0:0,200:4:4,0:127	0:0,254:7:7,0:127	0:0,255:28:28,0:127	0:0,78:2:2,0:98	0:0,255:22:22,0:127	0:0,255:13:13,0:127	0:0,225:6:6,0:127	0:0,160:5:5,0:127	0:0,255:7:7,0:127	.:0,0:0:0,0:0	0:0,202:5:5,0:127	0:0,222:7:7,0:127	0:0,206:10:10,0:127	0:0,97:2:2,0:117	0:0,174:5:5,0:127	0:0,207:6:6,0:127	0:0,255:11:11,0:127	0:0,255:8:8,0:127	0:0,255:8:8,0:127	0:0,222:6:6,0:127	0:0,174:5:5,0:127	0:0,209:6:6,0:127	0:0,255:11:11,0:127	1:183,73:6:2,4:89	0:0,255:19:19,0:127	0:0,255:12:12,0:127	0:0,166:5:5,0:127	0:0,194:4:4,0:127	0:0,97:2:2,0:117	0:0,255:6:6,0:127	0:0,255:24:24,0:127	0:0,255:8:8,0:127	0:0,255:9:9,0:127	0:0,191:5:5,0:127	0:0,90:2:2,0:110	0:0,255:9:9,0:127	0:0,241:6:6,0:127	0:0,182:5:5,0:127	0:0,255:10:10,0:127	0:0,255:8:8,0:127	0:0,255:7:7,0:127	0:0,255:16:16,0:127	0:0,255:16:16,0:127	0:0,194:4:4,0:127	0:0,254:7:7,0:127	0:0,255:10:10,0:127	0:0,255:7:7,0:127	0:0,255:21:21,0:127	0:0,229:7:7,0:127	0:0,255:11:11,0:127	0:0,255:8:8,0:127	0:0,255:12:12,0:127	0:0,255:8:8,0:127	0:0,160:5:5,0:127	0:0,255:7:7,0:127	0:0,255:8:8,0:127	0:0,255:11:11,0:127	0:0,165:5:5,0:127	0:0,210:7:7,0:127	0:0,255:34:34,0:127	0:0,255:24:24,0:127	0:0,255:19:19,0:127	0:0,171:4:4,0:127	0:0,255:8:8,0:127	0:0,255:17:17,0:127	0:16,253:7:6,0:127	0:0,220:7:7,0:127	0:0,90:2:2,0:110	0:0,175:4:4,0:127	0:0,90:2:2,0:110	0:5,152:5:4,0:127	0:0,120:4:4,0:127	0:0,171:5:5,0:127	0:0,225:5:5,0:127	0:0,200:4:4,0:127	0:0,255:21:21,0:127	0:0,183:5:5,0:127	0:0,255:7:7,0:127	0:0,167:5:5,0:127	0:0,255:9:9,0:127	0:0,255:9:9,0:127	0:0,255:10:10,0:127	0:0,190:7:7,0:127	0:0,195:7:7,0:127	0:0,255:9:9,0:127	0:0,184:5:5,0:127	0:0,255:7:7,0:127	0:0,255:9:9,0:127	0:0,235:7:7,0:127	0:0,240:6:6,0:127	0:0,255:15:15,0:127	0:0,250:6:6,0:127	0:0,253:8:8,0:127	0:0,244:6:6,0:127	0:0,255:12:12,0:127	.:0,0:0:0,0:0	0:0,255:8:8,0:127	0:0,255:17:17,0:127	0:0,255:15:15,0:127	.:0,0:0:0,0:0	0:0,255:25:25,0:127	0:0,255:9:9,0:127	0:0,255:11:11,0:127	0:0,255:9:9,0:127	0:0,243:7:7,0:127	0:0,255:7:7,0:127	0:0,230:6:6,0:127
var7	sacCer_chrI	182045	A	G	BY	W303	898	DP=7661;VDB=0.720783;SGB=9.74734;RPB=0.220293;MQB=0.999988;MQSB=0.999998;BQB=0.629452;MQ0F=0;AC=6;AN=570;DP4=2514,2333,23,25;MQ=59	GT:PL:DP:AD:GQ	0:0,255:6:6,0:127	0:0,255:11:11,0:127	0:0,60:1:1,0:79	0:0,255:6:6,0:127	0:0,100:2:2,0:119	0:0,255:9:9,0:127	1:255,0:7:0,7:127	1:90,0:2:0,2:70	1:144,45:5:1,4:79	0:0,255:19:19,0:127	0:0,255:9:9,0:127	0:0,226:7:7,0:127	1:255,0:8:0,8:127	0:0,255:9:9,0:127	0:0,216:5:5,0:127	0:0,255:12:12,0:127	0:0,219:7:7,0:127	0:0,175:4:4,0:127	0:0,255:7:7,0:127	0:0,255:7:7,0:127	0:0,198:7:7,0:127	0:0,255:6:6,0:127	0:0,248:7:7,0:127	0:0,255:9:9,0:127	0:0,194:4:4,0:127	0:0,255:10:10,0:127	0:0,255:6:6,0:127	0:0,250:6:6,0:127	0:0,255:10:10,0:127	0:0,207:6:6,0:127	0:0,255:8:8,0:127	0:0,255:12:12,0:127	0:0,255:15:15,0:127	0:0,255:13:13,0:127	0:0,255:9:9,0:127	0:0,191:5:5,0:127	0:0,255:17:17,0:127	0:0,255:11:11,0:127	0:0,255:8:8,0:127	0:0,255:18:18,0:127	0:0,255:10:10,0:127	0:0,181:4:4,0:127	0:0,255:8:8,0:127	0:0,223:7:7,0:127	0:0,255:18:18,0:127	0:0,191:5:5,0:127	0:0,255:8:8,0:127	0:0,255:21:21,0:127	0:0,255:12:12,0:127	0:4,255:12:10,1:127	0:0,255:8:8,0:127	0:0,255:7:7,0:127	0:0,104:3:3,0:123	0:0,196:5:5,0:127	0:0,255:18:18,0:127	0:0,255:13:13,0:127	0:0,60:1:1,0:79	0:0,255:11:11,0:127	0:0,67:2:2,0:86	0:0,127:3:3,0:127	0:0,255:11:11,0:127	0:0,201:5:5,0:127	0:0,174:4:4,0:127	0:0,255:15:15,0:127	0:0,255:8:8,0:127	0:0,205:5:5,0:127	0:0,214:5:5,0:127	0:0,255:18:18,0:127	0:0,204:6:6,0:127	0:0,124:3:3,0:127	0:0,255:16:16,0:127	0:0,249:7:7,0:127	0:0,255:11:11,0:127	0:0,255:10:10,0:127	0:0,255:13:13,0:127	0:0,62:2:2,0:81	0:0,255:15:15,0:127	0:0,255:7:7,0:127	0:0,116:3:3,0:127	0:0,255:9:9,0:127	0:0,255:11:11,0:127	0:0,255:9:9,0:127	0:0,255:10:10,0:127	0:0,255:24:24,0:127	0:0,218:7:7,0:127	0:0,155:4:4,0:127	0:0,255:19:19,0:127	0:0,255:13:13,0:127	0:0,255:28:28,0:127	0:0,221:6:6,0:127	0:0,90:2:2,0:109	0:0,255:24:24,0:127	0:0,255:7:7,0:127	0:0,90:2:2,0:109	0:0,104:3:3,0:123	0:0,255:12:12,0:127	0:0,183:5:5,0:127	0:0,237:6:6,0:127	0:0,255:10:10,0:127	0:0,255:20:20,0:127	0:0,255:7:7,0:127	0:0,255:12:12,0:127	0:0,255:12:12,0:127	0:0,221:6:6,0:127	0:0,255:7:7,0:127	0:0,189:4:4,0:127	0:0,90:2:2,0:109	0:0,255:13:13,0:127	0:0,255:16:16,0:127	0:0,224:5:5,0:127	0:0,255:14:14,0:127	0:0,216:5:5,0:127	0:0,255:13:13,0:127	0:0,255:22:22,0:127	.:0,0:0:0,0:0	0:0,37:1:1,0:56	0:0,60:1:1,0:79	0:0,255:16:16,0:127	0:0,235:6:6,0:127	0:0,255:15:15,0:127	0:0,218:7:7,0:127	0:0,255:11:11,0:127	0:0,177:4:4,0:127	0:0,255:9:9,0:127	0:0,255:7:7,0:127	0:0,233:5:5,0:127	0:36,245:8:7,1:127	0:0,255:6:6,0:127	0:0,255:17:17,0:127	0:0,194:4:4,0:127	0:0,200:4:4,0:127	0:0,255:24:24,0:127	0:0,255:19:19,0:127	0:0,255:8:8,0:127	0:0,255:9:9,0:127	0:0,255:11:11,0:127	0:0,255:11:11,0:127	0:0,255:10:10,0:127	0:0,85:2:2,0:104	0:0,255:14:14,0:127	0:0,106:4:4,0:125	0:0,97:2:2,0:116	0:0,143:5:5,0:127	0:0,171:7:7,0:127	0:0,60:1:1,0:79	0:0,115:3:3,0:127	0:0,255:7:7,0:127	0:0,255:8:8,0:127	0:0,244:6:6,0:127	0:0,255:9:9,0:127	0:0,255:8:8,0:127	0:0,255:11:11,0:127	0:0,104:3:3,0:123	0:0,134:3:3,0:127	0:0,67:2:2,0:86	0:0,204:5:5,0:127	0:0,255:11:11,0:127	0:0,225:5:5,0:127	0:0,255:9:9,0:127	0:0,255:31:31,0:127	0:0,230:6:6,0:127	0:0,255:9:9,0:127	0:0,241:6:6,0:127	0:0,255:9:9,0:127	0:0,255:15:15,0:127	0:0,241:5:5,0:127	0:0,255:29:29,0:127	0:10,255:9:8,1:127	0:0,177:4:4,0:127	0:0,151:5:5,0:127	0:0,255:10:10,0:127	0:0,255:9:9,0:127	0:0,255:11:11,0:127	0:0,255:8:8,0:127	0:0,255:8:8,0:127	0:0,255:12:12,0:127	0:0,174:5:5,0:127	0:0,255:16:16,0:127	0:0,207:5:5,0:127	0:0,255:18:18,0:127	0:0,97:2:2,0:116	0:0,127:3:3,0:127	0:0,255:10:10,0:127	0:0,175:5:5,0:127	0:0,147:3:3,0:127	0:0,255:20:20,0:127	0:0,255:10:10,0:127	0:0,103:3:3,0:122	0:0,255:7:7,0:127	0:0,228:7:7,0:127	0:0,152:4:4,0:127	0:0,171:4:4,0:127	0:0,90:2:2,0:109	0:0,164:5:5,0:127	0:0,255:11:11,0:127	0:0,255:10:10,0:127	0:0,205:5:5,0:127	0:0,255:18:18,0:127	0:0,37:1:1,0:56	0:0,255:16:16,0:127	0:0,255:8:8,0:127	0:0,173:4:4,0:127	0:0,255:7:7,0:127	0:0,235:7:7,0:127	0:0,255:20:20,0:127	0:0,255:22:22,0:127	0:0,234:8:8,0:127	0:0,232:6:6,0:127	0:0,255:17:17,0:127	0:0,255:12:12,0:127	0:0,255:11:11,0:127	0:0,255:9:9,0:127	0:0,255:15:15,0:127	0:0,255:20:20,0:127	0:0,67:2:2,0:86	0:0,255:10:10,0:127	0:0,218:6:6,0:127	0:0,255:18:18,0:127	0:0,110:2:2,0:127	0:0,133:4:4,0:127	0:0,152:5:5,0:127	0:0,103:3:3,0:122	0:0,185:5:5,0:127	0:0,255:7:7,0:127	0:0,255:6:6,0:127	0:0,255:10:10,0:127	0:0,255:10:10,0:127	0:0,255:7:7,0:127	0:0,226:6:6,0:127	0:0,255:13:13,0:127	0:0,190:5:5,0:127	0:0,255:10:10,0:127	0:0,255:11:11,0:127	0:0,255:8:8,0:127	0:4,255:11:10,0:127	0:0,255:12:12,0:127	0:0,140:5:5,0:127	0:0,255:9:9,0:127	0:13,240:8:7,1:127	0:0,255:13:13,0:127	0:0,202:5:5,0:127	0:0,255:9:9,0:127	0:0,255:10:10,0:127	0:0,255:7:7,0:127	0:0,255:18:18,0:127	0:0,255:6:6,0:127	0:0,255:9:9,0:127	0:0,255:19:19,0:127	0:0,255:7:7,0:127	0:0,255:7:7,0:127	0:0,255:9:9,0:127	0:0,255:9:9,0:127	0:0,255:10:10,0:127	0:0,255:10:10,0:127	0:0,252:7:7,0:127	0:0,239:7:7,0:127	0:0,255:13:13,0:127	0:0,255:9:9,0:127	0:0,48:1:1,0:67	0:0,152:4:4,0:127	1:255,0:8:0,8:127	0:0,205:5:5,0:127	0:0,194:5:5,0:127	0:0,250:6:6,0:127	0:0,221:6:6,0:127	0:0,158:4:4,0:127	0:0,222:6:6,0:127	0:0,115:3:3,0:127	0:0,127:3:3,0:127	0:0,255:9:9,0:127	0:0,255:9:9,0:127	0:0,115:3:3,0:127	0:0,255:9:9,0:127	0:0,240:8:8,0:127	0:0,149:4:4,0:127	0:0,218:6:6,0:127	0:0,255:8:8,0:127	0:0,255:10:10,0:127	0:0,255:22:22,0:127	0:0,255:14:14,0:127	0:0,255:14:14,0:127	0:0,74:3:3,0:93	0:0,25:1:1,0:44	0:0,222:6:6,0:127	0:0,192:6:6,0:127	0:0,92:3:3,0:111	0:0,255:10:10,0:127	0:0,177:4:4,0:127	0:0,223:7:7,0:127	0:0,255:15:15,0:127	0:0,255:8:8,0:127	0:0,255:21:21,0:127	0:0,255:14:14,0:127	0:0,255:11:11,0:127	0:0,255:18:18,0:127	0:0,197:7:7,0:127	0:0,255:11:11,0:127	0:0,228:6:6,0:127	0:0,255:9:9,0:127	0:0,57:2:2,0:76	0:0,134:3:3,0:127	0:0,223:5:5,0:127	0:0,255:8:8,0:127	0:0,255:16:16,0:127	0:0,255:15:15,0:127	0:0,255:14:14,0:127	0:0,255:14:14,0:127	0:0,255:10:10,0:127	0:0,255:8:8,0:127	0:0,255:8:8,0:127	0:0,255:12:12,0:127	0:0,225:7:7,0:127	0:0,134:4:4,0:127	0:0,255:19:18,0:127	0:0,205:6:6,0:127	0:0,255:11:11,0:127	0:0,255:18:18,0:127	0:0,255:13:13,0:127	0:0,169:4:4,0:127	0:0,90:2:2,0:109	0:0,140:5:5,0:127	0:0,238:8:8,0:127	0:0,255:10:10,0:127	0:0,238:6:6,0:127	0:0,255:10:10,0:127	0:0,255:11:11,0:127	0:0,255:8:8,0:127	0:0,255:10:10,0:127	0:0,255:14:14,0:127	0:0,255:13:13,0:127	0:0,255:10:10,0:127	0:0,255:22:22,0:127	0:0,255:12:12,0:127	0:0,255:10:10,0:127	0:0,255:9:9,0:127	0:0,255:10:10,0:127	0:0,255:9:9,0:127	0:0,198:5:5,0:127	0:0,255:13:13,0:127	0:0,137:3:3,0:127	0:0,170:4:4,0:127	0:0,255:9:9,0:127	0:0,158:4:4,0:127	0:0,255:13:13,0:127	0:0,224:5:5,0:127	0:0,255:16:16,0:127	0:0,255:11:11,0:127	0:0,255:9:9,0:127	0:0,255:10:10,0:127	0:0,233:6:6,0:127	0:0,126:3:3,0:127	0:0,255:16:16,0:127	0:0,255:10:10,0:127	0:0,255:8:8,0:127	0:0,255:8:8,0:127	0:0,255:20:19,1:127	0:0,255:12:12,0:127	0:0,255:8:8,0:127	0:0,255:12:12,0:127	0:0,255:14:14,0:127	0:0,255:13:13,0:127	0:0,225:5:5,0:127	0:0,37:1:1,0:56	0:0,252:9:9,0:127	0:0,152:4:4,0:127	0:0,213:7:7,0:127	0:0,242:7:7,0:127	0:48,109:4:3,1:80	0:0,164:5:5,0:127	0:0,154:5:5,0:127	0:0,107:3:3,0:126	0:10,159:5:4,0:127	0:0,255:9:9,0:127	0:0,186:6:6,0:127	0:0,248:9:9,0:127	0:0,253:9:9,0:127	0:0,255:9:9,0:127	0:0,255:11:11,0:127	0:0,182:6:6,0:127	0:0,130:4:4,0:127	0:0,255:19:19,0:127	0:0,255:18:18,0:127	0:0,215:5:5,0:127	0:0,219:7:7,0:127	0:0,92:3:3,0:111	0:0,246:7:7,0:127	0:0,74:2:2,0:93	0:0,239:9:9,0:127	0:0,151:5:5,0:127	0:0,255:8:8,0:127	0:0,157:4:4,0:127	0:0,175:5:5,0:127	0:0,255:11:11,0:127	0:0,182:5:5,0:127	0:0,191:5:5,0:127	0:0,221:7:7,0:127	0:0,129:4:4,0:127	0:0,255:13:13,0:127	0:0,255:10:10,0:127	0:0,137:4:4,0:127	0:0,255:7:7,0:127	0:0,158:5:5,0:127	0:0,153:4:4,0:127	0:0,255:8:8,0:127	0:0,93:3:3,0:112	0:0,220:7:7,0:127	0:0,152:4:4,0:127	0:0,182:5:5,0:127	0:0,255:16:16,0:127	0:0,205:6:6,0:127	0:22,129:5:4,1:126	0:0,255:9:9,0:127	0:0,37:1:1,0:56	0:0,255:8:8,0:127	0:0,255:10:10,0:127	0:0,150:3:3,0:127	0:0,127:3:3,0:127	0:0,255:10:10,0:127	0:0,255:16:16,0:127	0:0,153:4:4,0:127	0:0,255:10:10,0:127	0:0,221:10:10,0:127	0:0,255:14:14,0:127	0:0,255:9:9,0:127	0:0,230:6:6,0:127	0:0,255:7:7,0:127	0:0,184:5:5,0:127	0:0,209:5:5,0:127	0:0,80:2:2,0:99	0:0,255:11:11,0:127	0:0,255:12:12,0:127	0:0,255:17:17,0:127	0:0,184:4:4,0:127	0:0,49:2:2,0:68	0:0,255:20:20,0:127	0:0,255:21:21,0:127	0:0,255:13:13,0:127	0:0,233:5:5,0:127	0:0,255:18:18,0:127	0:0,183:5:5,0:127	0:0,134:3:3,0:127	0:0,133:4:4,0:127	0:0,212:7:7,0:127	0:0,255:10:10,0:127	0:0,255:8:8,0:127	0:0,117:3:3,0:127	0:0,205:5:5,0:127	0:0,255:15:15,0:127	0:0,247:8:8,0:127	0:0,84:3:3,0:103	0:0,255:6:6,0:127	0:0,255:11:11,0:127	0:0,255:9:9,0:127	0:0,130:4:4,0:127	0:0,255:10:10,0:127	0:0,224:6:6,0:127	0:0,152:4:4,0:127	0:0,183:5:5,0:127	0:0,255:10:10,0:127	0:0,209:7:7,0:127	0:0,255:14:14,0:127	0:0,60:1:1,0:79	0:0,230:6:6,0:127	0:0,37:1:1,0:56	0:0,255:7:7,0:127	0:0,255:23:23,0:127	0:0,200:4:4,0:127	0:0,224:5:5,0:127	0:0,255:28:27,0:127	0:0,90:2:2,0:109	0:0,255:20:20,0:127	0:0,255:8:8,0:127	0:0,170:4:4,0:127	0:0,135:4:4,0:127	0:0,255:7:7,0:127	.:0,0:0:0,0:0	0:0,211:6:6,0:127	0:0,205:6:6,0:127	0:0,123:5:5,0:127	0:0,128:3:3,0:127	0:0,153:4:4,0:127	0:0,197:6:6,0:127	0:0,245:10:10,0:127	0:0,209:8:8,0:127	0:0,255:8:8,0:127	0:0,198:5:5,0:127	0:0,158:4:4,0:127	0:7,156:6:5,1:127	0:0,255:9:9,0:127	1:183,73:6:2,4:90	0:0,255:19:19,0:127	0:0,255:12:12,0:127	0:0,153:4:4,0:127	0:0,194:4:4,0:127	0:0,138:3:3,0:127	0:0,245:6:6,0:127	0:0,255:24:24,0:127	0:0,244:8:8,0:127	0:0,255:9:9,0:127	0:0,161:4:4,0:127	0:0,128:3:3,0:127	0:0,255:9:9,0:127	0:0,212:5:5,0:127	0:0,183:5:5,0:127	0:0,249:8:8,0:127	0:0,255:8:8,0:127	0:0,255:8:8,0:127	0:0,255:17:17,0:127	0:0,255:16:16,0:127	0:0,146:3:3,0:127	0:39,183:7:6,1:127	0:0,255:11:11,0:127	0:0,254:7:7,0:127	0:0,255:21:21,0:127	0:0,207:6:6,0:127	0:0,255:10:10,0:127	0:0,255:7:7,0:127	0:0,255:15:15,0:127	0:0,255:8:8,0:127	0:0,160:5:5,0:127	0:0,214:5:5,0:127	0:0,188:5:5,0:127	0:0,255:8:8,0:127	0:0,184:5:5,0:127	0:0,231:8:8,0:127	0:0,255:26:26,0:127	0:0,255:21:21,0:127	0:0,255:18:18,0:127	0:0,210:4:4,0:127	0:0,194:6:6,0:127	0:0,255:16:16,0:127	0:0,177:4:4,0:127	0:0,220:7:7,0:127	0:0,115:3:3,0:127	0:0,175:4:4,0:127	0:0,80:2:2,0:99	0:0,176:5:5,0:127	0:0,82:3:3,0:101	0:0,204:6:6,0:127	0:0,225:5:5,0:127	0:0,190:4:4,0:127	0:0,255:20:20,0:127	0:0,187:6:6,0:127	0:0,237:6:6,0:127	0:0,197:5:5,0:127	0:0,255:7:7,0:127	0:0,255:9:9,0:127	0:0,255:10:10,0:127	0:0,172:6:6,0:127	0:0,179:6:6,0:127	0:0,255:9:9,0:127	0:0,208:6:6,0:127	0:0,255:7:7,0:127	0:0,255:8:8,0:127	0:0,213:5:5,0:127	0:0,204:5:5,0:127	0:0,255:15:15,0:127	0:0,243:6:6,0:127	0:0,253:8:8,0:127	0:0,234:6:6,0:127	0:0,255:12:12,0:127	.:0,0:0:0,0:0	0:0,255:7:7,0:127	0:0,255:16:16,0:127	0:0,255:13:13,0:127	0:0,60:1:1,0:79	0:0,255:24:23,0:127	0:0,255:10:10,0:127	0:0,255:10:10,0:127	0:0,255:9:9,0:127	0:0,215:6:6,0:127	0:0,216:6:6,0:127	0:0,206:6:6,0:127
var8	sacCer_chrI	195585	C	T	BY	W303	799	DP=9652;VDB=0.842484;SGB=61.7992;RPB=0.897311;MQB=0.999998;MQSB=0.999796;BQB=0.315638;MQ0F=0;AC=6;AN=573;DP4=3171,3481,21,27;MQ=59	GT:PL:DP:AD:GQ	0:0,255:12:12,0:127	0:0,255:13:13,0:127	0:0,255:14:14,0:127	0:0,255:8:8,0:127	0:0,255:10:10,0:127	0:0,255:8:8,0:127	1:184,0:5:0,5:127	1:195,0:6:0,6:127	1:205,0:5:0,5:127	0:0,255:16:16,0:127	0:7,255:10:9,1:127	0:0,255:15:15,0:127	1:255,0:10:0,10:127	0:0,255:7:7,0:127	0:0,255:11:11,0:127	0:0,255:16:16,0:127	0:0,255:10:10,0:127	0:0,255:6:6,0:127	0:0,206:5:5,0:127	0:0,255:11:11,0:127	0:0,255:14:14,0:127	0:0,255:9:9,0:127	0:0,255:16:16,0:127	0:0,255:10:10,0:127	0:0,255:10:10,0:127	0:0,255:8:8,0:127	0:0,255:15:15,0:127	0:0,255:14:14,0:127	0:0,255:16:16,0:127	0:0,255:23:23,0:127	0:0,255:12:12,0:127	0:0,255:12:12,0:127	0:0,255:13:13,0:127	0:0,255:17:17,0:127	0:0,255:14:14,0:127	0:0,221:6:6,0:127	0:0,255:22:22,0:127	0:0,255:13:13,0:127	0:0,255:11:11,0:127	0:0,255:19:19,0:127	0:0,255:21:21,0:127	0:0,246:6:6,0:127	0:0,255:9:9,0:127	0:0,207:8:8,0:127	0:0,255:24:24,0:127	0:0,255:9:9,0:127	0:0,251:7:7,0:127	0:0,255:30:30,0:127	0:0,255:8:8,0:127	0:0,255:13:13,0:127	0:0,203:6:6,0:127	0:0,255:10:10,0:127	0:0,255:16:16,0:127	0:0,255:16:16,0:127	0:0,255:19:19,0:127	0:0,255:15:15,0:127	0:0,90:2:2,0:109	0:0,255:11:11,0:127	0:0,242:8:8,0:127	0:0,255:9:9,0:127	0:0,255:11:11,0:127	0:0,255:8:8,0:127	0:0,255:10:10,0:127	0:0,255:17:17,0:127	0:0,255:11:11,0:127	0:0,255:10:10,0:127	0:0,255:10:10,0:127	0:0,255:14:14,0:127	0:0,249:7:7,0:127	0:0,237:8:8,0:127	0:0,255:22:22,0:127	0:0,239:6:6,0:127	0:0,255:25:25,0:127	0:0,255:17:17,0:127	0:0,255:22:22,0:127	0:0,183:5:5,0:127	0:0,255:7:7,0:127	0:0,255:9:9,0:127	0:0,255:12:12,0:127	0:0,255:13:13,0:127	0:0,255:9:9,0:127	0:0,253:8:8,0:127	0:0,255:18:18,0:127	0:0,255:25:25,0:127	0:0,255:8:8,0:127	0:0,255:10:10,0:127	0:0,245:10:10,0:127	0:0,213:5:5,0:127	0:0,255:29:29,0:127	0:0,153:4:4,0:127	0:0,158:4:4,0:127	0:0,255:28:28,0:127	0:0,255:16:16,0:127	0:0,129:4:4,0:127	0:0,254:8:8,0:127	0:0,240:8:8,0:127	0:0,255:10:10,0:127	0:0,255:13:13,0:127	0:0,255:11:11,0:127	0:0,255:35:35,0:127	0:0,255:13:13,0:127	0:0,255:18:18,0:127	0:0,255:32:32,0:127	0:0,255:10:10,0:127	0:0,255:21:21,0:127	0:0,255:11:11,0:127	0:0,255:11:11,0:127	0:0,255:23:23,0:127	0:0,255:18:18,0:127	0:0,255:8:8,0:127	0:0,255:14:14,0:127	0:0,255:12:12,0:127	0:0,255:18:18,0:127	0:0,255:22:22,0:127	0:0,142:5:5,0:127	0:0,37:1:1,0:56	0:0,255:8:8,0:127	0:0,255:17:17,0:127	0:0,255:11:11,0:127	0:0,255:12:12,0:127	0:0,206:5:5,0:127	0:0,255:6:6,0:127	0:0,255:10:10,0:127	0:0,255:13:13,0:127	0:0,228:7:7,0:127	0:0,255:7:7,0:127	0:0,255:12:12,0:127	0:0,255:11:11,0:127	0:0,255:15:15,0:127	0:0,158:4:4,0:127	0:0,211:6:6,0:127	0:0,255:29:29,0:127	0:0,255:23:23,0:127	0:0,184:6:6,0:127	0:0,255:16:16,0:127	0:0,255:10:10,0:127	0:0,255:8:8,0:127	0:0,255:18:18,0:127	0:0,255:12:12,0:127	0:0,255:8:8,0:127	0:0,255:9:9,0:127	0:0,150:3:3,0:127	0:0,255:12:12,0:127	0:0,226:6:6,0:127	0:0,104:3:3,0:123	0:0,153:4:4,0:127	0:0,255:9:9,0:127	0:0,255:9:9,0:127	0:0,209:9:9,0:127	0:0,255:26:26,0:127	0:0,255:18:18,0:127	0:0,255:19:19,0:127	0:0,177:4:4,0:127	0:0,255:10:10,0:127	0:0,74:2:2,0:93	0:0,182:5:5,0:127	0:0,255:10:10,0:127	0:0,255:10:10,0:127	0:0,255:10:10,0:127	0:0,255:24:24,0:127	0:0,255:8:8,0:127	0:0,255:8:8,0:127	0:0,246:6:6,0:127	0:0,255:16:16,0:127	0:0,255:16:16,0:127	0:0,105:3:3,0:124	0:0,255:24:24,0:127	0:0,255:8:8,0:127	0:0,216:6:6,0:127	0:0,255:11:11,0:127	0:0,255:7:7,0:127	0:0,213:7:7,0:127	0:0,236:6:6,0:127	0:0,255:16:16,0:127	0:0,255:8:8,0:127	0:0,255:13:13,0:127	0:0,255:11:11,0:127	0:0,255:15:15,0:127	0:45,139:5:4,1:113	0:0,255:24:24,0:127	0:0,134:3:3,0:127	0:0,97:2:2,0:116	0:0,255:12:12,0:127	0:0,255:9:9,0:127	0:21,255:13:12,1:127	0:0,255:17:17,0:127	0:0,255:9:9,0:127	0:0,224:5:5,0:127	0:0,161:5:5,0:127	0:0,255:10:10,0:127	0:0,183:5:5,0:127	0:0,184:4:4,0:127	0:0,201:7:7,0:127	0:0,165:5:5,0:127	0:0,255:20:20,0:127	0:0,255:8:8,0:127	0:0,255:13:13,0:127	0:0,255:31:31,0:127	0:0,255:9:9,0:127	0:0,255:10:10,0:127	0:0,255:6:6,0:127	0:0,255:7:7,0:127	0:0,255:16:16,0:127	0:0,255:16:16,0:127	0:0,255:23:23,0:127	0:0,255:24:24,0:127	0:0,255:7:7,0:127	0:0,255:9:9,0:127	0:0,255:9:9,0:127	0:0,255:17:17,0:127	0:0,255:14:14,0:127	0:0,255:10:10,0:127	0:0,255:11:11,0:127	0:0,255:18:18,0:127	0:0,127:3:3,0:127	0:0,255:22:22,0:127	0:0,211:5:5,0:127	0:0,255:21:21,0:127	0:0,173:4:4,0:127	0:0,255:15:15,0:127	0:0,224:6:6,0:127	0:0,255:11:11,0:127	0:0,227:7:7,0:127	0:0,153:4:4,0:127	0:0,255:10:10,0:127	0:0,201:5:5,0:127	0:0,255:15:15,0:127	0:0,92:3:3,0:111	0:0,60:1:1,0:79	0:0,255:18:18,0:127	0:0,255:13:13,0:127	0:0,255:6:6,0:127	0:0,255:10:10,0:127	0:0,255:10:10,0:127	0:0,231:5:5,0:127	0:0,255:7:7,0:127	0:0,255:14:14,0:127	0:0,171:5:5,0:127	0:0,151:5:5,0:127	0:0,255:14:14,0:127	0:0,244:6:6,0:127	0:0,255:15:15,0:127	0:0,255:21:21,0:127	0:0,206:5:5,0:127	0:0,255:24:24,0:127	0:0,255:15:15,0:127	0:0,255:10:10,0:127	0:0,255:22:22,0:127	0:0,255:11:11,0:127	0:0,255:16:16,0:127	0:0,255:8:8,0:127	0:0,255:14:14,0:127	0:0,255:9:9,0:127	0:0,255:8:8,0:127	0:0,255:8:8,0:127	0:0,179:6:6,0:127	0:0,255:8:8,0:127	0:0,255:20:20,0:127	0:0,255:11:11,0:127	0:0,255:12:12,0:127	1:163,68:8:2,6:75	0:0,255:12:12,0:127	0:0,255:14:14,0:127	0:0,255:10:10,0:127	0:0,255:8:8,0:127	0:0,255:10:10,0:127	0:0,255:11:11,0:127	0:0,255:6:6,0:127	0:0,188:5:5,0:127	0:0,255:28:28,0:127	0:0,230:5:5,0:127	0:0,246:6:6,0:127	0:0,255:9:9,0:127	0:0,255:11:11,0:127	0:0,255:11:11,0:127	0:0,255:11:11,0:127	0:0,255:17:17,0:127	0:0,255:12:12,0:127	0:0,255:25:25,0:127	0:0,255:20:20,0:127	0:0,255:14:14,0:127	0:0,152:4:4,0:127	0:0,97:2:2,0:116	0:0,219:6:6,0:127	0:0,255:14:14,0:127	0:0,255:7:7,0:127	0:0,255:6:6,0:127	0:0,255:8:8,0:127	0:0,255:12:12,0:127	0:0,255:24:24,0:127	0:0,255:14:14,0:127	0:0,255:12:12,0:127	0:0,255:13:13,0:127	0:0,255:8:8,0:127	0:0,255:17:17,0:127	0:0,255:10:10,0:127	0:0,255:11:11,0:127	0:0,255:14:14,0:127	0:0,255:7:7,0:127	0:0,255:8:8,0:127	0:0,255:11:11,0:127	0:0,255:13:13,0:127	0:0,255:14:14,0:127	0:0,255:16:16,0:127	0:0,255:14:14,0:127	0:0,255:13:13,0:127	0:0,255:11:11,0:127	0:0,255:20:20,0:127	0:0,208:5:5,0:127	0:0,255:11:11,0:127	0:0,255:14:14,0:127	0:0,255:10:10,0:127	0:0,255:14:14,0:127	0:0,255:19:19,0:127	0:0,255:20:20,0:127	0:0,255:18:18,0:127	0:0,255:34:34,0:127	0:0,255:26:26,0:127	0:0,255:19:19,0:127	0:0,152:4:4,0:127	0:0,255:13:13,0:127	0:0,255:6:6,0:127	0:0,255:14:14,0:127	0:0,255:17:17,0:127	0:0,255:12:12,0:127	0:0,255:21:21,0:127	0:0,255:10:10,0:127	0:0,255:18:18,0:127	0:0,255:20:20,0:127	0:0,255:15:15,0:127	0:0,255:13:13,0:127	0:0,255:21:21,0:127	0:0,255:15:15,0:127	0:0,255:17:17,0:127	0:0,255:18:18,0:127	0:0,255:19:19,0:127	0:0,255:18:18,0:127	0:0,255:13:13,0:127	0:0,255:9:9,0:127	0:0,255:14:14,0:127	0:0,255:13:13,0:127	0:0,255:21:21,0:127	0:0,143:5:5,0:127	0:0,255:9:9,0:127	0:0,255:13:13,0:127	0:0,255:18:18,0:127	0:0,255:9:9,0:127	0:0,199:6:6,0:127	0:0,255:14:14,0:127	0:0,255:8:8,0:127	0:0,255:14:14,0:127	0:0,255:14:14,0:127	0:0,255:17:17,0:127	0:0,255:12:12,0:127	0:0,255:12:12,0:127	0:0,255:25:25,0:127	0:0,255:19:19,0:127	0:0,255:14:14,0:127	0:0,255:15:15,0:127	0:0,255:19:19,0:127	0:0,255:15:15,0:127	0:0,255:10:10,0:127	0:0,171:5:5,0:127	0:0,255:12:12,0:127	0:0,255:13:13,0:127	0:0,255:11:11,0:127	0:0,255:10:10,0:127	1:138,107:7:3,4:11	0:0,255:13:13,0:127	0:0,255:16:16,0:127	0:0,247:7:7,0:127	0:0,255:15:15,0:127	0:0,255:17:17,0:127	0:0,255:11:11,0:127	0:0,255:11:11,0:127	0:0,255:16:16,0:127	0:0,255:12:12,0:127	0:0,129:4:4,0:127	0:0,255:14:14,0:127	0:0,248:8:8,0:127	0:0,255:23:23,0:127	0:0,255:18:18,0:127	0:0,255:9:9,0:127	0:0,255:12:12,0:127	0:0,164:5:5,0:127	0:0,255:9:9,0:127	0:0,128:3:3,0:127	0:0,255:8:8,0:127	0:0,255:14:14,0:127	0:0,161:5:5,0:127	0:0,231:8:8,0:127	0:0,255:10:10,0:127	0:0,255:16:16,0:127	0:0,184:5:5,0:127	0:0,255:11:11,0:127	0:0,182:5:5,0:127	0:0,246:7:7,0:127	0:0,255:16:16,0:127	0:0,255:12:12,0:127	0:0,255:13:13,0:127	0:0,255:12:12,0:127	0:0,255:8:8,0:127	0:0,255:10:10,0:127	0:0,67:2:2,0:86	0:0,255:10:10,0:127	0:0,255:14:14,0:127	0:0,97:2:2,0:116	0:0,255:8:8,0:127	0:0,255:32:32,0:127	0:0,255:11:11,0:127	0:62,255:10:8,2:127	0:0,255:17:17,0:127	0:0,90:2:2,0:109	0:0,255:16:16,0:127	0:0,211:6:6,0:127	0:0,255:11:11,0:127	0:0,134:3:3,0:127	0:0,255:18:18,0:127	0:0,255:24:24,0:127	0:0,254:8:8,0:127	0:0,255:13:13,0:127	0:0,255:15:15,0:127	0:0,255:19:19,0:127	0:0,255:8:8,0:127	0:0,255:10:10,0:127	0:0,223:9:9,0:127	0:0,242:7:7,0:127	0:0,247:9:9,0:127	0:0,178:7:7,0:127	0:0,255:17:17,0:127	0:0,255:12:12,0:127	0:0,255:22:22,0:127	0:0,90:2:2,0:109	0:0,200:6:6,0:127	0:0,255:21:21,0:127	0:0,255:23:23,0:127	0:0,255:10:10,0:127	0:0,174:5:5,0:127	0:0,255:22:22,0:127	0:0,202:5:5,0:127	0:0,164:6:6,0:127	0:0,135:4:4,0:127	0:0,255:9:9,0:127	0:0,255:12:12,0:127	0:0,255:9:9,0:127	0:0,236:6:6,0:127	0:0,90:2:2,0:109	0:0,255:16:16,0:127	0:0,255:12:12,0:127	0:0,97:2:2,0:116	0:0,219:7:7,0:127	0:0,255:23:23,0:127	0:0,172:5:5,0:127	0:0,255:11:11,0:127	0:0,92:3:3,0:111	0:0,255:11:11,0:127	0:4,254:11:10,1:127	0:0,255:8:8,0:127	0:0,208:6:6,0:127	0:0,230:7:7,0:127	0:0,255:8:8,0:127	0:0,255:11:11,0:127	0:0,243:7:7,0:127	0:0,255:10:10,0:127	0:0,134:3:3,0:127	0:0,255:15:15,0:127	0:0,255:8:8,0:127	0:0,255:8:8,0:127	0:0,255:18:18,0:127	0:0,78:2:2,0:97	0:0,255:21:21,0:127	0:0,255:10:10,0:127	0:0,234:10:10,0:127	0:0,255:7:7,0:127	0:0,153:4:4,0:127	0:0,255:9:9,0:127	0:0,255:12:12,0:127	0:0,255:10:10,0:127	0:0,255:14:14,0:127	0:0,104:3:3,0:123	0:0,255:10:10,0:127	0:0,241:7:7,0:127	0:0,151:5:5,0:127	0:0,161:5:5,0:127	0:0,255:11:11,0:127	0:0,255:8:8,0:127	0:0,255:8:8,0:127	0:0,255:13:13,0:127	0:0,218:8:8,0:127	0:119,255:16:11,5:127	0:0,255:36:36,0:127	0:0,255:8:8,0:127	0:0,230:6:6,0:127	0:0,240:8:8,0:127	0:0,249:6:6,0:127	0:0,255:10:10,0:127	0:0,255:26:26,0:127	0:0,255:11:11,0:127	0:0,255:10:10,0:127	0:0,255:11:11,0:127	0:0,255:11:11,0:127	0:0,255:9:9,0:127	0:0,255:16:16,0:127	0:0,255:13:13,0:127	0:0,255:18:18,0:127	0:0,255:9:9,0:127	0:0,237:7:7,0:127	0:0,255:17:17,0:127	0:0,255:18:18,0:127	0:0,255:15:15,0:127	0:0,152:4:4,0:127	0:0,255:13:13,0:127	0:0,255:14:14,0:127	0:0,255:19:19,0:127	0:0,255:11:11,0:127	0:0,255:13:13,0:127	0:0,255:9:9,0:127	0:0,255:17:17,0:127	0:0,255:10:10,0:127	0:0,224:5:5,0:127	0:0,233:7:7,0:127	0:0,255:17:17,0:127	0:0,255:8:8,0:127	0:0,184:5:5,0:127	0:0,255:9:9,0:127	0:0,255:25:25,0:127	0:0,255:31:31,0:127	0:0,255:34:34,0:127	0:0,255:7:7,0:127	0:0,255:20:20,0:127	0:0,255:25:25,0:127	0:0,255:15:15,0:127	0:0,150:3:3,0:127	0:0,255:9:9,0:127	0:24,255:12:11,1:127	0:0,169:6:6,0:127	0:0,192:5:5,0:127	0:0,121:4:4,0:127	0:0,255:9:9,0:127	0:0,255:10:10,0:127	0:0,115:3:3,0:127	0:0,255:27:27,0:127	0:0,255:16:16,0:127	0:0,255:8:8,0:127	0:0,255:10:10,0:127	0:0,255:7:7,0:127	0:0,255:8:8,0:127	0:0,255:13:13,0:127	0:0,255:9:9,0:127	0:0,37:1:1,0:56	0:0,255:10:10,0:127	0:0,255:11:11,0:127	0:0,255:9:9,0:127	0:0,255:7:7,0:127	0:0,231:8:8,0:127	0:0,247:7:7,0:127	0:0,255:18:18,0:127	0:0,255:11:11,0:127	0:0,255:10:10,0:127	0:0,253:8:8,0:127	0:0,244:5:5,0:127	0:0,60:1:1,0:79	0:0,255:7:7,0:127	0:0,255:21:21,0:127	0:0,255:20:20,0:127	0:0,105:3:3,0:124	0:0,255:22:22,0:127	0:0,224:7:7,0:127	0:0,204:5:5,0:127	0:0,255:13:13,0:127	0:0,255:11:11,0:127	0:0,255:15:15,0:127	0:0,255:10:10,0:127
var9	sacCer_chrI	195677	A	G	BY	W303	573	DP=6779;VDB=0.366954;SGB=5.77741;RPB=0.999874;MQB=0.999978;MQSB=0.996562;BQB=0.818082;MQ0F=0;AC=5;AN=570;DP4=2754,2176,24,15;MQ=59	GT:PL:DP:AD:GQ	0:0,127:3:3,0:127	0:0,255:12:12,0:127	0:0,255:7:7,0:127	0:0,205:5:5,0:127	0:0,232:7:7,0:127	0:0,225:6:6,0:127	1:113,0:4:0,4:93	1:201,0:5:0,5:127	1:196,0:6:0,6:127	0:0,255:11:11,0:127	0:0,67:2:2,0:86	0:0,255:10:10,0:127	1:149,0:5:0,5:127	0:0,255:9:9,0:127	0:0,146:4:4,0:127	0:0,255:13:13,0:127	0:0,205:6:6,0:127	0:0,67:2:2,0:86	0:0,108:2:2,0:127	0:0,237:7:7,0:127	0:0,255:14:14,0:127	0:0,171:5:5,0:127	0:0,255:12:12,0:127	0:0,231:8:8,0:127	0:0,153:4:4,0:127	0:0,158:4:4,0:127	0:0,255:11:11,0:127	0:0,229:8:8,0:127	0:0,255:14:14,0:127	0:0,255:9:9,0:127	0:0,255:13:13,0:127	0:0,255:9:9,0:127	0:0,255:13:13,0:127	0:0,255:13:13,0:127	0:0,255:7:7,0:127	0:0,246:6:6,0:127	0:0,255:12:12,0:127	0:0,240:8:8,0:127	0:0,182:5:5,0:127	0:33,220:9:8,1:127	0:0,255:23:23,0:127	0:0,230:6:6,0:127	0:0,255:8:8,0:127	0:0,142:5:5,0:127	0:0,255:18:18,0:127	0:0,255:9:9,0:127	0:0,255:11:11,0:127	0:0,255:22:22,0:127	0:0,255:9:9,0:127	0:0,255:10:10,0:127	0:0,116:3:3,0:127	0:0,183:5:5,0:127	0:0,255:10:10,0:127	0:0,231:5:5,0:127	0:0,255:17:17,0:127	0:0,255:11:11,0:127	0:0,127:3:3,0:127	0:0,208:6:6,0:127	0:0,243:7:7,0:127	0:0,94:3:3,0:113	0:0,127:3:3,0:127	0:0,194:6:6,0:127	0:0,179:6:6,0:127	0:0,255:12:12,0:127	0:0,240:8:8,0:127	0:0,255:10:10,0:127	0:0,255:13:13,0:127	0:0,241:6:6,0:127	0:0,255:7:7,0:127	0:0,255:10:10,0:127	0:0,255:27:27,0:127	0:0,221:6:6,0:127	0:0,255:24:24,0:127	0:0,255:14:14,0:127	0:0,255:14:14,0:127	0:0,195:5:5,0:127	0:0,255:10:10,0:127	0:0,183:5:5,0:127	0:0,255:8:8,0:127	0:0,255:8:8,0:127	0:0,255:8:8,0:127	0:0,255:8:8,0:127	0:0,255:16:16,0:127	0:0,255:20:20,0:127	0:0,225:6:6,0:127	0:0,255:8:8,0:127	0:0,255:19:19,0:127	0:0,255:11:11,0:127	0:0,255:21:21,0:127	0:0,229:6:6,0:127	0:0,201:5:5,0:127	0:0,255:33:33,0:127	0:0,255:9:9,0:127	0:0,153:4:4,0:127	0:0,189:7:7,0:127	0:0,255:11:11,0:127	0:0,255:9:9,0:127	0:0,255:10:10,0:127	0:0,177:6:6,0:127	0:0,255:21:21,0:127	0:0,230:8:8,0:127	0:0,255:12:12,0:127	0:0,255:22:22,0:127	0:0,243:8:8,0:127	0:0,255:15:15,0:127	0:0,226:6:6,0:127	0:0,142:5:5,0:127	0:0,255:16:16,0:127	0:0,255:16:16,0:127	0:0,128:3:3,0:127	0:0,255:16:16,0:127	0:0,255:9:9,0:127	0:0,255:16:16,0:127	0:0,255:26:26,0:127	0:0,243:7:7,0:127	0:0,152:4:4,0:127	0:0,173:5:5,0:127	0:0,255:22:22,0:127	0:0,115:3:3,0:127	0:0,224:6:6,0:127	0:0,255:8:8,0:127	0:0,200:5:5,0:127	0:0,218:7:7,0:127	0:0,255:7:7,0:127	0:0,255:9:9,0:127	0:0,255:8:8,0:127	0:0,255:12:12,0:127	0:0,245:10:10,0:127	0:0,255:20:19,0:127	0:0,67:2:2,0:86	0:0,218:6:6,0:127	0:0,255:32:32,0:127	0:0,255:15:15,0:127	0:0,219:6:6,0:127	0:0,255:12:12,0:127	0:0,214:6:6,0:127	0:0,90:2:2,0:109	0:30,255:10:9,0:127	0:0,250:7:7,0:127	0:0,201:5:5,0:127	0:0,225:6:6,0:127	0:0,127:3:3,0:127	0:0,255:9:9,0:127	0:0,104:3:3,0:123	0:0,202:6:6,0:127	0:0,181:5:5,0:127	0:0,255:8:8,0:127	0:0,255:8:8,0:127	0:0,185:6:6,0:127	0:0,255:23:23,0:127	0:0,152:5:5,0:127	0:0,255:12:12,0:127	0:0,153:4:4,0:127	0:0,201:6:6,0:127	0:0,37:1:1,0:56	0:0,115:3:3,0:127	0:0,175:4:4,0:127	0:0,255:10:10,0:127	0:0,253:8:8,0:127	0:0,255:21:21,0:127	0:0,243:8:8,0:127	0:0,255:8:8,0:127	0:0,194:4:4,0:127	0:0,255:16:16,0:127	0:0,255:16:16,0:127	0:0,242:5:5,0:127	0:0,255:21:21,0:127	0:0,224:6:6,0:127	0:0,97:2:2,0:116	0:0,182:5:5,0:127	0:0,166:5:5,0:127	0:0,255:7:7,0:127	0:0,255:10:10,0:127	0:0,255:9:9,0:127	0:0,255:9:9,0:127	0:0,255:12:12,0:127	0:0,172:5:5,0:127	0:0,255:21:21,0:127	0:0,37:1:1,0:56	0:0,255:19:19,0:127	0:0,134:3:3,0:127	0:0,37:1:1,0:56	0:0,242:7:7,0:127	0:0,90:2:2,0:109	0:0,255:9:9,0:127	0:0,255:12:12,0:127	0:0,255:7:7,0:127	0:0,115:3:3,0:127	0:0,161:5:5,0:127	0:0,195:7:7,0:127	0:0,113:4:4,0:127	0:0,175:4:4,0:127	0:0,62:2:2,0:81	0:0,127:3:3,0:127	0:0,255:16:16,0:127	0:0,255:11:11,0:127	0:0,225:6:6,0:127	0:0,255:16:16,0:127	0:0,167:4:4,0:127	0:0,255:12:12,0:127	0:0,255:8:8,0:127	0:0,159:5:5,0:127	0:0,255:10:10,0:127	0:0,255:9:9,0:127	0:0,255:15:15,0:127	0:0,255:18:18,0:127	0:0,193:5:5,0:127	0:0,202:6:6,0:127	0:0,255:12:12,0:127	0:0,255:14:14,0:127	0:0,255:9:9,0:127	0:0,237:7:7,0:127	0:0,255:11:11,0:127	0:0,255:20:20,0:127	0:0,60:1:1,0:79	0:0,255:21:21,0:127	0:0,219:6:6,0:127	0:0,255:9:9,0:127	0:0,200:4:4,0:127	0:0,230:7:7,0:127	0:0,128:3:3,0:127	0:0,184:5:5,0:127	0:0,214:8:8,0:127	0:0,150:3:3,0:127	0:0,151:5:5,0:127	0:0,74:2:2,0:93	0:0,255:20:20,0:127	0:0,142:5:5,0:127	0:0,105:3:3,0:124	0:0,255:11:11,0:127	0:0,255:9:9,0:127	0:0,255:10:10,0:127	0:0,255:7:7,0:127	0:0,228:7:7,0:127	0:0,153:4:4,0:127	0:0,161:5:5,0:127	0:0,255:8:8,0:127	0:0,154:4:4,0:127	0:0,255:9:9,0:127	0:0,239:6:6,0:127	0:0,160:5:5,0:127	0:0,255:14:14,0:127	0:0,255:9:9,0:127	0:0,149:5:5,0:127	0:0,255:19:19,0:127	0:0,225:6:6,0:127	0:0,214:6:6,0:127	0:0,255:18:18,0:127	0:0,255:8:8,0:127	0:0,195:5:5,0:127	0:0,255:11:11,0:127	0:0,255:16:16,0:127	0:0,73:2:2,0:92	0:0,148:5:5,0:127	0:0,96:2:2,0:115	0:0,255:7:7,0:127	0:0,255:10:10,0:127	0:0,255:12:12,0:127	0:0,255:10:10,0:127	0:0,205:6:6,0:127	1:88,28:3:1,2:40	0:0,227:7:7,0:127	0:0,225:6:6,0:127	0:0,165:5:5,0:127	0:0,243:7:7,0:127	0:0,255:7:7,0:127	0:0,255:10:10,0:127	0:0,127:3:3,0:127	0:0,37:1:1,0:56	0:0,255:19:19,0:127	0:0,120:2:2,0:127	0:0,243:7:7,0:127	0:0,97:2:2,0:116	0:0,255:13:13,0:127	0:0,255:7:7,0:127	0:0,129:4:4,0:127	0:0,239:7:7,0:127	0:0,255:12:12,0:127	0:0,255:21:21,0:127	0:0,255:21:21,0:127	0:0,255:10:10,0:127	0:0,127:3:3,0:127	.:0,0:0:0,0:0	0:0,104:3:3,0:123	0:0,255:8:8,0:127	0:0,140:3:3,0:127	0:0,172:5:5,0:127	0:0,202:6:6,0:127	0:0,173:4:4,0:127	0:0,255:9:9,0:127	0:0,249:8:8,0:127	0:0,250:7:7,0:127	0:0,250:9:9,0:127	0:0,202:6:6,0:127	0:0,255:14:14,0:127	0:0,135:4:4,0:127	0:0,221:7:7,0:127	0:0,159:5:5,0:127	0:0,158:4:4,0:127	0:0,37:1:1,0:56	0:0,163:4:4,0:127	0:0,216:6:6,0:127	0:0,254:8:8,0:127	0:0,255:9:9,0:127	0:0,255:13:13,0:127	0:0,115:3:3,0:127	0:0,255:14:14,0:127	0:0,255:11:11,0:127	0:0,160:5:5,0:127	0:0,255:9:9,0:127	0:0,255:11:11,0:127	0:0,172:5:5,0:127	0:0,224:8:8,0:127	0:0,255:11:11,0:127	0:0,255:13:13,0:127	0:0,255:8:8,0:127	0:0,255:23:23,0:127	0:0,255:14:14,0:127	0:0,255:10:10,0:127	0:0,224:5:5,0:127	0:0,200:7:7,0:127	0:0,255:6:6,0:127	0:0,255:10:10,0:127	0:0,255:15:15,0:127	0:0,226:6:6,0:127	0:0,255:11:11,0:127	0:0,255:10:10,0:127	0:0,255:17:17,0:127	0:0,135:4:4,0:127	0:0,255:7:7,0:127	0:0,255:8:8,0:127	0:0,255:16:16,0:127	0:0,216:7:7,0:127	0:0,255:12:12,0:127	0:0,255:9:9,0:127	0:0,255:15:15,0:127	0:0,255:13:13,0:127	0:0,222:6:6,0:127	0:0,255:10:10,0:127	0:0,242:7:7,0:127	0:0,253:9:9,0:127	0:0,255:12:12,0:127	0:0,169:7:7,0:127	0:0,243:7:7,0:127	0:0,226:6:6,0:127	0:0,255:8:8,0:127	0:0,255:10:10,0:127	0:0,255:12:12,0:127	0:0,255:12:12,0:127	0:0,255:8:8,0:127	0:0,255:10:10,0:127	0:0,255:9:9,0:127	0:0,255:14:14,0:127	0:0,255:9:9,0:127	0:0,194:4:4,0:127	0:0,255:17:17,0:127	0:0,255:13:13,0:127	0:0,255:13:13,0:127	0:0,255:12:12,0:127	0:0,255:14:14,0:127	0:0,255:9:9,0:127	0:0,250:7:7,0:127	0:0,37:1:1,0:56	0:0,221:6:6,0:127	0:0,182:5:5,0:127	0:0,255:13:13,0:127	0:0,228:7:7,0:127	0:59,90:5:3,2:50	0:0,225:7:7,0:127	0:0,255:9:9,0:127	0:0,193:8:7,1:127	0:0,182:5:5,0:127	0:0,255:11:11,0:127	0:0,255:11:11,0:127	0:0,207:8:8,0:127	0:0,179:6:6,0:127	0:0,205:7:7,0:127	0:0,105:3:3,0:124	0:0,159:5:5,0:127	0:0,166:6:6,0:127	0:0,255:19:19,0:127	0:0,174:5:5,0:127	0:0,255:7:7,0:127	0:0,255:9:9,0:127	0:0,228:6:6,0:127	0:0,104:3:3,0:123	0:0,37:1:1,0:56	0:0,250:8:8,0:127	0:0,255:10:10,0:127	0:0,105:3:3,0:124	0:0,110:2:2,0:127	0:0,182:6:6,0:127	0:0,255:11:11,0:127	0:0,195:5:5,0:127	0:0,236:9:9,0:127	0:0,105:3:3,0:124	0:0,104:3:3,0:123	0:0,255:11:11,0:127	0:0,115:3:3,0:127	0:0,250:8:8,0:127	0:0,230:6:6,0:127	0:0,127:3:3,0:127	0:0,161:5:5,0:127	0:0,147:4:4,0:127	0:0,92:3:3,0:111	0:0,255:13:13,0:127	.:0,0:0:0,0:0	0:0,171:4:4,0:127	0:0,255:31:31,0:127	0:0,255:10:10,0:127	0:53,113:5:3,2:79	0:0,255:12:12,0:127	0:0,97:2:2,0:116	0:0,255:17:17,0:127	0:0,202:5:5,0:127	0:0,205:7:7,0:127	0:0,147:3:3,0:127	0:0,255:8:8,0:127	0:0,255:18:18,0:127	0:0,171:4:4,0:127	0:0,255:12:12,0:127	0:0,255:8:8,0:127	0:0,255:13:13,0:127	0:0,218:6:6,0:127	0:0,255:10:10,0:127	0:0,203:8:8,0:127	0:0,135:4:4,0:127	0:0,250:7:7,0:127	0:0,208:6:6,0:127	0:0,255:17:17,0:127	0:0,255:8:8,0:127	0:0,255:20:20,0:127	0:0,214:5:5,0:127	0:0,255:9:9,0:127	0:0,255:24:24,0:127	0:0,255:26:26,0:127	0:0,255:11:11,0:127	0:0,200:4:4,0:127	0:0,255:25:25,0:127	0:0,172:5:5,0:127	0:0,37:1:1,0:56	0:0,84:3:3,0:103	0:0,149:5:5,0:127	0:0,121:4:4,0:127	0:0,255:10:10,0:127	0:0,206:5:5,0:127	0:0,147:3:3,0:127	0:0,255:10:10,0:127	0:0,255:7:7,0:127	.:0,0:0:0,0:0	0:0,127:3:3,0:127	0:0,255:15:15,0:127	0:0,210:7:7,0:127	0:0,230:6:6,0:127	0:0,142:5:5,0:127	0:0,255:9:9,0:127	0:0,255:8:8,0:127	0:0,92:3:3,0:111	0:0,149:5:5,0:127	0:0,182:7:7,0:127	0:0,184:5:5,0:127	0:0,151:5:5,0:127	0:0,158:4:4,0:127	0:0,176:4:4,0:127	0:0,124:4:4,0:127	0:0,255:15:15,0:127	0:0,104:3:3,0:123	0:0,255:7:7,0:127	0:0,255:15:15,0:127	0:0,150:3:3,0:127	0:0,255:23:23,0:127	0:0,255:10:10,0:127	0:0,127:3:3,0:127	0:0,94:3:3,0:113	0:0,207:7:7,0:127	0:0,255:8:8,0:127	0:0,255:12:12,0:127	0:0,255:9:9,0:127	0:0,241:8:8,0:127	0:0,25:1:1,0:44	0:0,171:5:5,0:127	0:0,153:4:4,0:127	0:0,170:7:7,0:127	0:0,165:5:5,0:127	0:0,255:9:9,0:127	0:0,239:7:7,0:127	0:0,255:9:9,0:127	0:0,255:13:13,0:127	0:0,220:7:7,0:127	0:165,178:9:5,4:32	0:0,255:34:34,0:127	0:0,255:9:9,0:127	0:0,105:3:3,0:124	0:0,175:5:5,0:127	0:0,152:5:5,0:127	0:0,255:12:12,0:127	0:0,255:27:27,0:127	0:0,104:3:3,0:123	0:0,150:3:3,0:127	0:0,191:5:5,0:127	0:0,230:7:7,0:127	0:0,103:3:3,0:122	0:0,255:12:12,0:127	0:0,152:4:4,0:127	0:0,245:10:10,0:127	0:0,214:8:8,0:127	0:0,175:5:5,0:127	0:0,255:10:10,0:127	0:0,255:12:12,0:127	0:0,255:14:14,0:127	0:0,255:7:7,0:127	0:0,182:5:5,0:127	0:0,255:10:10,0:127	0:0,255:25:25,0:127	0:0,255:12:12,0:127	0:0,255:12:12,0:127	0:0,255:10:10,0:127	0:0,211:6:6,0:127	0:0,255:12:12,0:127	0:0,115:3:3,0:127	0:0,207:6:6,0:127	0:0,255:15:15,0:127	0:0,183:5:5,0:127	0:0,115:3:3,0:127	0:0,184:5:5,0:127	0:0,255:31:30,1:127	0:0,255:14:13,0:127	0:0,255:19:19,0:127	0:0,37:1:1,0:56	0:0,255:16:16,0:127	0:0,255:23:23,0:127	0:0,255:13:13,0:127	0:0,108:2:2,0:127	0:0,185:5:5,0:127	0:0,255:9:9,0:127	0:0,104:3:3,0:123	0:0,37:1:1,0:56	0:0,67:2:2,0:86	0:0,241:7:7,0:127	0:0,255:9:9,0:127	0:0,94:3:3,0:113	0:0,255:20:19,0:127	0:0,255:8:8,0:127	0:0,213:6:6,0:127	0:0,188:8:8,0:127	0:0,254:8:8,0:127	0:0,237:6:6,0:127	0:0,255:10:10,0:127	0:0,129:5:5,0:127	0:0,60:1:1,0:79	0:0,255:7:7,0:127	0:0,255:8:8,0:127	0:0,150:3:3,0:127	0:0,60:1:1,0:79	0:0,255:9:9,0:127	0:0,255:9:9,0:127	0:0,255:18:18,0:127	0:0,255:12:12,0:127	0:0,255:9:9,0:127	0:0,232:7:7,0:127	0:0,67:2:2,0:86	0:0,37:1:1,0:56	0:0,255:11:11,0:127	0:0,255:15:14,1:127	0:0,255:17:16,1:127	0:0,110:2:2,0:127	0:0,255:24:24,0:127	0:0,193:6:6,0:127	0:0,37:1:1,0:56	0:0,255:12:12,0:127	0:0,203:6:6,0:127	0:0,255:16:16,0:127	0:0,255:9:9,0:127
var10	sacCer_chrI	196779	G	A	BY	W303	803	DP=5972;VDB=0.202839;SGB=61.781;RPB=0.999988;MQB=1;MQSB=1;BQB=0.474918;MQ0F=0;AC=6;AN=565;DP4=2402,2025,19,18;MQ=60	GT:PL:DP:AD:GQ	0:0,90:2:2,0:108	0:0,255:14:14,0:127	0:0,255:10:10,0:127	0:0,239:6:6,0:127	0:0,201:7:7,0:127	0:0,248:6:6,0:127	1:115,0:3:0,3:96	1:218,0:6:0,6:127	1:203,0:5:0,5:127	0:0,255:12:12,0:127	0:0,207:6:6,0:127	0:0,255:10:10,0:127	1:172,0:5:0,5:127	0:0,220:7:7,0:127	0:0,218:8:8,0:127	0:0,205:6:6,0:127	0:0,123:4:4,0:127	0:0,202:6:6,0:127	0:0,113:4:4,0:127	0:0,207:6:6,0:127	0:0,252:9:9,0:127	0:0,195:6:6,0:127	0:0,253:9:9,0:127	0:0,160:5:5,0:127	0:0,148:4:4,0:127	0:0,227:7:7,0:127	0:0,104:3:3,0:122	0:0,196:7:7,0:127	0:0,255:13:13,0:127	0:0,255:12:12,0:127	0:0,138:6:6,0:127	0:0,223:7:7,0:127	0:0,213:5:5,0:127	0:0,255:10:10,0:127	0:0,255:11:11,0:127	0:0,160:5:5,0:127	0:0,255:10:10,0:127	0:0,255:10:10,0:127	0:0,166:6:6,0:127	0:0,255:17:17,0:127	0:0,255:11:11,0:127	0:0,243:7:7,0:127	0:0,255:8:8,0:127	0:0,215:7:7,0:127	0:0,152:5:5,0:127	0:0,188:6:6,0:127	0:0,221:6:6,0:127	0:0,255:35:35,0:127	0:0,255:8:8,0:127	0:0,255:20:20,0:127	0:0,255:10:10,0:127	0:0,255:9:9,0:127	0:0,85:2:2,0:103	0:0,255:9:9,0:127	0:0,203:5:5,0:127	0:0,179:6:6,0:127	0:0,181:4:4,0:127	0:0,173:7:7,0:127	0:0,160:5:5,0:127	0:0,183:5:5,0:127	0:0,182:5:5,0:127	0:0,255:10:10,0:127	0:0,255:8:8,0:127	0:0,255:8:8,0:127	0:0,172:5:5,0:127	0:0,67:2:2,0:85	0:0,166:4:4,0:127	0:0,255:12:12,0:127	0:0,196:7:7,0:127	0:0,175:5:5,0:127	0:0,255:19:19,0:127	0:0,154:4:4,0:127	0:0,255:16:16,0:127	0:0,255:12:12,0:127	0:0,255:12:12,0:127	0:0,150:5:5,0:127	0:0,255:12:12,0:127	0:0,224:5:5,0:127	0:0,175:4:4,0:127	0:0,255:8:8,0:127	0:0,255:8:8,0:127	0:0,120:4:4,0:127	0:0,240:9:9,0:127	0:0,255:28:28,0:127	0:0,255:8:8,0:127	0:0,190:6:6,0:127	0:0,255:25:25,0:127	0:0,255:23:23,0:127	0:0,255:19:19,0:127	0:0,93:3:3,0:111	0:0,250:7:7,0:127	0:0,255:27:27,0:127	0:0,255:14:14,0:127	0:0,37:1:1,0:55	0:0,149:5:5,0:127	0:0,255:7:7,0:127	0:0,145:5:5,0:127	0:0,255:10:10,0:127	0:0,184:5:5,0:127	0:0,255:16:16,0:127	0:0,146:4:4,0:127	0:0,255:10:9,1:127	0:0,255:19:19,0:127	0:0,227:7:7,0:127	0:0,205:5:5,0:127	0:0,239:6:6,0:127	0:0,172:5:5,0:127	0:0,255:9:9,0:127	0:0,255:11:11,0:127	0:0,169:3:3,0:127	0:0,244:6:6,0:127	0:0,255:8:8,0:127	0:0,255:20:20,0:127	0:0,255:21:21,0:127	0:0,152:4:4,0:127	0:0,175:4:4,0:127	0:0,85:2:2,0:103	0:0,255:8:8,0:127	.:0,0:0:0,0:0	0:0,255:10:10,0:127	0:0,124:4:4,0:127	0:0,255:8:8,0:127	0:0,255:6:6,0:127	0:0,199:7:7,0:127	0:0,255:9:9,0:127	0:0,181:4:4,0:127	0:0,255:10:10,0:127	0:0,255:11:11,0:127	0:0,255:18:18,0:127	0:0,224:5:5,0:127	0:0,196:6:6,0:127	0:0,255:28:28,0:127	0:0,255:27:27,0:127	0:0,199:6:6,0:127	0:0,255:12:12,0:127	0:0,236:6:6,0:127	0:0,218:6:6,0:127	0:0,155:4:4,0:127	0:0,208:6:6,0:127	0:0,117:3:3,0:127	.:0,0:0:0,0:0	0:0,135:4:4,0:127	0:0,124:4:4,0:127	0:0,37:1:1,0:55	0:0,120:4:4,0:127	0:0,216:7:7,0:127	0:0,230:9:9,0:127	0:0,127:3:3,0:127	0:0,115:3:3,0:127	0:0,255:18:18,0:127	0:0,255:10:10,0:127	0:0,255:16:16,0:127	0:0,172:5:5,0:127	0:0,74:2:2,0:92	0:0,123:5:5,0:127	0:0,90:2:2,0:108	0:0,175:4:4,0:127	0:0,169:6:6,0:127	0:0,144:4:4,0:127	0:0,255:18:18,0:127	0:0,255:7:7,0:127	0:0,255:14:14,0:127	0:0,166:4:4,0:127	0:0,255:11:11,0:127	0:0,255:13:13,0:127	0:0,205:6:6,0:127	0:0,255:20:20,0:127	0:0,152:5:5,0:127	0:0,67:2:2,0:85	0:0,255:8:8,0:127	0:0,231:8:8,0:127	0:0,57:2:2,0:75	0:0,255:14:14,0:127	0:0,255:9:9,0:127	0:0,202:6:6,0:127	0:0,255:11:11,0:127	0:0,147:3:3,0:127	0:0,255:24:24,0:127	0:0,74:2:2,0:92	0:0,255:14:14,0:127	0:0,255:7:7,0:127	0:0,138:3:3,0:127	0:0,230:6:6,0:127	0:0,105:3:3,0:123	0:0,90:2:2,0:108	0:0,255:12:12,0:127	0:0,255:11:11,0:127	0:0,152:5:5,0:127	0:0,160:5:5,0:127	0:0,74:2:2,0:92	0:0,67:2:2,0:85	0:0,97:2:2,0:115	0:0,152:4:4,0:127	0:0,172:5:5,0:127	0:0,255:10:10,0:127	0:0,255:9:9,0:127	0:0,224:5:5,0:127	0:0,255:20:20,0:127	0:0,155:4:4,0:127	0:0,183:5:5,0:127	0:0,255:13:13,0:127	0:0,134:3:3,0:127	0:0,255:10:10,0:127	0:0,255:10:10,0:127	0:0,255:11:11,0:127	0:0,255:26:26,0:127	0:0,171:4:4,0:127	0:0,255:9:9,0:127	0:0,255:12:12,0:127	0:0,255:11:11,0:127	0:0,255:7:7,0:127	0:0,235:7:7,0:127	0:0,255:12:12,0:127	0:0,255:23:23,0:127	0:0,172:5:5,0:127	0:0,255:19:19,0:127	0:0,194:4:4,0:127	0:0,255:14:14,0:127	0:0,37:1:1,0:55	0:0,182:5:5,0:127	0:0,97:2:2,0:115	0:0,143:4:4,0:127	0:0,200:4:4,0:127	0:0,60:1:1,0:78	0:0,160:5:5,0:127	0:0,129:4:4,0:127	0:0,147:3:3,0:127	0:0,37:1:1,0:55	0:0,120:2:2,0:127	0:0,255:10:10,0:127	0:0,135:4:4,0:127	0:0,60:1:1,0:78	0:0,205:6:6,0:127	0:0,228:9:9,0:127	0:0,92:3:3,0:110	0:0,158:4:4,0:127	0:0,247:8:8,0:127	0:0,255:9:9,0:127	0:0,193:6:6,0:127	0:0,158:4:4,0:127	.:0,0:0:0,0:0	0:0,220:7:7,0:127	0:0,255:14:14,0:127	0:0,227:7:7,0:127	0:0,255:11:11,0:127	0:0,255:9:9,0:127	0:0,255:6:6,0:127	0:0,255:7:7,0:127	0:0,255:10:10,0:127	0:0,255:8:8,0:127	0:0,255:14:14,0:127	0:0,255:14:14,0:127	0:0,173:5:5,0:127	0:0,255:12:12,0:127	0:0,255:10:10,0:127	0:0,235:9:9,0:127	0:0,215:6:6,0:127	0:0,255:8:8,0:127	0:0,172:6:6,0:127	0:0,255:8:8,0:127	1:150,0:5:0,5:127	0:0,180:6:6,0:127	0:0,255:12:12,0:127	0:0,84:3:3,0:102	0:0,248:8:8,0:127	0:0,97:3:3,0:115	0:0,255:14:14,0:127	0:0,131:5:5,0:127	0:0,127:3:3,0:127	0:0,255:9:9,0:127	0:0,74:2:2,0:92	0:0,205:6:6,0:127	0:0,174:5:5,0:127	0:0,243:7:7,0:127	0:0,234:8:8,0:127	0:0,251:7:7,0:127	0:0,200:6:6,0:127	0:0,255:15:15,0:127	0:0,255:26:26,0:127	0:0,255:25:25,0:127	0:0,255:11:11,0:127	0:0,151:5:5,0:127	0:0,67:2:2,0:85	0:0,130:4:4,0:127	0:0,208:6:6,0:127	0:0,225:6:6,0:127	0:0,150:3:3,0:127	0:0,84:3:3,0:102	0:0,94:3:3,0:112	0:0,255:13:13,0:127	0:0,152:4:4,0:127	0:0,255:13:13,0:127	0:0,254:9:9,0:127	0:0,221:6:6,0:127	0:0,218:6:6,0:127	0:0,251:8:8,0:127	0:0,255:11:11,0:127	0:0,255:11:11,0:127	0:0,142:5:5,0:127	0:0,152:4:4,0:127	0:0,216:6:6,0:127	0:0,255:13:13,0:127	0:0,171:5:5,0:127	0:0,255:15:15,0:127	0:0,255:10:10,0:127	0:0,251:7:7,0:127	0:0,255:7:7,0:127	0:0,161:5:5,0:127	0:0,223:7:7,0:127	0:0,195:7:7,0:127	0:0,255:9:9,0:127	0:0,250:7:7,0:127	0:0,85:2:2,0:103	0:0,255:14:14,0:127	0:0,255:12:12,0:127	0:0,255:7:7,0:127	0:0,255:14:14,0:127	0:0,255:11:11,0:127	0:0,255:9:9,0:127	0:0,138:4:4,0:127	0:0,255:10:10,0:127	0:0,255:8:8,0:127	0:10,243:9:8,1:127	0:0,255:10:10,0:127	0:0,255:13:13,0:127	0:0,194:5:5,0:127	0:0,67:2:2,0:85	0:0,161:5:5,0:127	0:0,255:16:16,0:127	0:0,255:13:13,0:127	0:0,255:8:8,0:127	0:0,255:11:11,0:127	0:0,230:7:7,0:127	0:0,220:7:7,0:127	0:0,237:10:10,0:127	0:0,255:11:11,0:127	0:0,250:8:8,0:127	0:0,255:12:12,0:127	0:0,220:7:7,0:127	0:0,151:5:5,0:127	0:0,174:5:5,0:127	0:0,149:6:6,0:127	0:0,105:3:3,0:123	0:0,255:9:9,0:127	0:0,227:7:7,0:127	0:0,255:13:13,0:127	0:0,121:4:4,0:127	0:0,255:15:15,0:127	0:0,243:8:8,0:127	0:0,203:6:6,0:127	0:0,244:8:8,0:127	0:0,244:6:6,0:127	0:0,160:5:5,0:127	0:0,48:1:1,0:66	0:0,160:5:5,0:127	0:0,255:9:9,0:127	0:0,255:11:11,0:127	0:0,255:16:16,0:127	0:0,255:16:16,0:127	0:0,255:10:10,0:127	0:0,255:8:8,0:127	0:0,255:11:11,0:127	0:0,90:2:2,0:108	0:0,207:6:6,0:127	0:0,206:7:7,0:127	0:0,129:4:4,0:127	0:0,255:8:8,0:127	1:133,22:5:1,4:92	0:0,105:3:3,0:123	0:0,252:9:9,0:127	0:0,165:6:6,0:127	0:0,147:4:4,0:127	0:0,255:10:10,0:127	0:0,135:4:4,0:127	0:0,105:3:3,0:123	0:0,152:4:4,0:127	0:0,179:6:6,0:127	0:0,37:1:1,0:55	0:0,180:6:6,0:127	0:0,220:7:7,0:127	0:0,255:14:14,0:127	0:0,205:5:5,0:127	0:0,226:9:9,0:127	0:0,248:8:8,0:127	0:0,205:7:7,0:127	0:0,37:1:1,0:55	0:0,92:3:3,0:110	0:0,104:3:3,0:122	0:0,183:5:5,0:127	0:0,85:2:2,0:103	0:0,37:1:1,0:55	0:0,195:6:6,0:127	0:0,255:11:11,0:127	0:0,185:6:6,0:127	0:0,255:12:12,0:127	0:0,105:3:3,0:123	0:0,215:8:8,0:127	0:0,255:12:12,0:127	0:0,141:5:5,0:127	0:0,179:6:6,0:127	0:0,146:5:5,0:127	0:0,127:3:3,0:127	0:0,230:6:6,0:127	0:0,145:4:4,0:127	0:22,115:5:4,1:111	0:0,255:12:12,0:127	.:0,0:0:0,0:0	0:0,183:5:5,0:127	0:0,255:22:22,0:127	0:0,124:4:4,0:127	0:25,104:4:3,1:97	0:0,255:12:12,0:127	0:0,128:3:3,0:127	0:0,221:8:8,0:127	0:0,135:4:4,0:127	0:0,194:5:5,0:127	0:0,110:2:2,0:127	0:0,255:11:11,0:127	0:0,255:14:14,0:127	0:0,255:7:7,0:127	0:0,161:6:6,0:127	0:0,195:6:6,0:127	0:0,255:15:15,0:127	0:0,255:10:10,0:127	0:0,160:5:5,0:127	0:0,203:6:6,0:127	0:0,215:7:7,0:127	0:0,255:9:9,0:127	0:0,255:12:12,0:127	0:0,255:13:13,0:127	0:0,255:8:8,0:127	0:0,255:14:14,0:127	0:0,255:8:8,0:127	0:0,127:3:3,0:127	0:0,255:16:16,0:127	0:0,255:17:17,0:127	0:0,244:6:6,0:127	0:0,97:2:2,0:115	0:0,255:15:15,0:127	0:0,175:4:4,0:127	0:0,97:2:2,0:115	0:0,84:3:3,0:102	0:0,255:11:11,0:127	0:0,201:7:7,0:127	0:0,255:6:6,0:127	0:0,136:4:4,0:127	.:0,0:0:0,0:0	0:0,129:4:4,0:127	0:0,255:8:8,0:127	0:0,74:2:2,0:92	0:0,169:4:4,0:127	0:0,255:12:12,0:127	0:0,37:1:1,0:55	0:45,100:5:4,1:73	0:0,184:5:5,0:127	0:0,255:8:8,0:127	0:0,237:7:7,0:127	0:0,135:4:4,0:127	0:0,182:6:6,0:127	0:0,185:6:6,0:127	0:0,152:5:5,0:127	0:0,127:3:3,0:127	0:0,183:5:5,0:127	0:0,130:4:4,0:127	0:0,37:1:1,0:55	0:0,255:25:25,0:127	0:0,153:4:4,0:127	0:0,255:8:8,0:127	0:0,255:18:18,0:127	0:0,255:10:10,0:127	0:0,255:30:30,0:127	0:0,255:10:10,0:127	0:0,208:6:6,0:127	0:0,172:5:5,0:127	0:0,255:9:9,0:127	0:0,255:12:12,0:127	0:0,255:6:6,0:127	0:0,92:3:3,0:110	0:0,161:5:5,0:127	.:0,0:0:0,0:0	0:0,135:4:4,0:127	0:0,171:4:4,0:127	0:0,225:6:6,0:127	0:0,208:6:6,0:127	0:0,153:4:4,0:127	0:0,255:8:8,0:127	0:0,185:6:6,0:127	0:0,255:7:7,0:127	0:0,130:4:4,0:127	0:108,126:8:4,4:36	0:0,255:27:27,0:127	0:0,149:5:5,0:127	0:0,255:7:7,0:127	0:0,37:1:1,0:55	0:0,129:4:4,0:127	0:0,255:9:9,0:127	0:0,255:19:19,0:127	0:0,201:7:7,0:127	0:0,123:5:5,0:127	0:0,149:5:5,0:127	0:0,255:7:7,0:127	0:0,142:3:3,0:127	0:0,217:8:8,0:127	0:0,255:10:10,0:127	0:0,185:6:6,0:127	0:0,174:5:5,0:127	0:0,225:5:5,0:127	0:0,105:3:3,0:123	0:0,179:6:6,0:127	0:0,210:7:7,0:127	0:0,161:5:5,0:127	0:0,255:9:9,0:127	0:0,255:13:13,0:127	0:0,255:16:16,0:127	0:0,255:9:9,0:127	0:0,229:7:7,0:127	0:0,255:8:8,0:127	0:0,181:6:6,0:127	0:0,183:5:5,0:127	0:0,162:5:5,0:127	0:0,152:4:4,0:127	0:0,243:7:7,0:127	0:0,172:5:5,0:127	0:0,174:5:5,0:127	0:0,97:2:2,0:115	0:0,255:14:14,0:127	0:0,255:18:18,0:127	0:0,255:32:32,0:127	0:0,191:5:5,0:127	0:0,255:16:16,0:127	0:0,255:26:26,0:127	0:0,255:9:9,0:127	0:0,255:8:8,0:127	0:0,92:3:3,0:110	0:0,184:5:5,0:127	0:0,37:1:1,0:55	0:0,161:5:5,0:127	0:0,37:1:1,0:55	0:0,199:6:6,0:127	0:0,255:8:8,0:127	0:0,97:2:2,0:115	0:0,255:18:18,0:127	0:0,255:9:9,0:127	.:0,0:0:0,0:0	0:0,97:2:2,0:115	0:0,255:10:10,0:127	0:0,136:4:4,0:127	0:0,153:4:4,0:127	0:0,222:6:6,0:127	.:0,0:0:0,0:0	0:0,188:6:6,0:127	0:0,172:5:5,0:127	0:0,174:6:6,0:127	0:0,177:4:4,0:127	0:0,127:3:3,0:127	0:0,176:6:6,0:127	0:0,255:19:19,0:127	0:0,255:9:9,0:127	0:0,177:4:4,0:127	0:0,152:4:4,0:127	0:0,182:5:5,0:127	0:0,37:1:1,0:55	0:0,255:11:11,0:127	0:0,255:12:12,0:127	0:0,255:16:16,0:127	0:0,60:1:1,0:78	0:0,255:30:30,0:127	0:0,106:4:4,0:124	0:0,135:4:4,0:127	0:0,107:3:3,0:125	0:0,255:7:7,0:127	0:0,255:16:16,0:127	0:0,134:4:4,0:127
var11	sacCer_chrI	196858	C	T	BY	W303	999	DP=7509;VDB=0.999886;SGB=180.312;RPB=0.205013;MQB=0.999997;MQSB=0.999594;BQB=0.465041;MQ0F=0;AC=5;AN=566;DP4=3201,2178,36,20;MQ=59	GT:PL:DP:AD:GQ	0:0,128:3:3,0:127	0:0,255:16:16,0:127	0:0,255:11:11,0:127	0:0,198:6:6,0:127	0:0,255:10:10,0:127	0:0,216:5:5,0:127	1:255,0:7:0,7:127	1:217,10:9:1,8:127	1:255,0:11:0,11:127	0:0,255:13:13,0:127	0:0,255:9:9,0:127	0:0,255:11:11,0:127	1:255,0:11:0,11:127	0:0,255:15:15,0:127	0:0,238:8:8,0:127	0:0,255:8:8,0:127	0:0,241:7:7,0:127	0:0,180:4:4,0:127	0:0,255:9:9,0:127	0:0,255:11:11,0:127	0:0,255:9:9,0:127	0:0,255:8:8,0:127	0:0,255:14:14,0:127	0:0,149:5:5,0:127	0:0,231:8:8,0:127	0:0,202:6:6,0:127	0:0,255:8:8,0:127	0:0,255:9:9,0:127	0:0,255:17:17,0:127	0:0,255:13:13,0:127	0:0,255:8:8,0:127	0:0,255:9:9,0:127	0:0,255:6:6,0:127	0:0,255:18:18,0:127	0:0,255:12:12,0:127	0:0,255:10:10,0:127	0:0,255:11:11,0:127	0:0,255:9:9,0:127	0:0,255:10:10,0:127	0:0,255:20:20,0:127	0:0,255:13:13,0:127	0:0,255:9:9,0:127	0:0,244:8:8,0:127	0:0,255:11:11,0:127	0:0,255:13:13,0:127	0:0,255:10:10,0:127	0:0,255:14:14,0:127	0:0,255:40:40,0:127	0:0,255:13:13,0:127	0:0,255:15:15,0:127	0:0,255:12:12,0:127	0:0,255:15:15,0:127	0:0,172:5:5,0:127	0:0,233:8:8,0:127	0:0,250:6:6,0:127	0:0,232:7:7,0:127	0:0,170:6:6,0:127	0:0,255:11:11,0:127	0:0,255:8:8,0:127	0:0,179:5:5,0:127	0:0,255:9:9,0:127	0:0,211:7:7,0:127	0:0,212:7:7,0:127	0:0,255:12:12,0:127	0:0,225:6:6,0:127	0:0,185:6:6,0:127	0:0,244:6:6,0:127	0:0,188:6:6,0:127	0:0,127:3:3,0:127	0:0,250:7:7,0:127	0:0,255:25:25,0:127	0:0,255:10:10,0:127	0:0,255:22:22,0:127	0:0,255:12:12,0:127	0:0,255:19:19,0:127	0:0,255:10:10,0:127	0:0,255:12:12,0:127	0:0,243:7:7,0:127	0:0,203:6:6,0:127	0:0,255:12:12,0:127	0:0,255:14:14,0:127	0:0,143:6:6,0:127	0:0,255:10:10,0:127	0:0,255:33:33,0:127	0:0,255:9:9,0:127	0:0,255:9:9,0:127	0:0,255:19:19,0:127	0:0,255:21:21,0:127	0:0,255:19:19,0:127	0:0,177:4:4,0:127	0:0,255:8:8,0:127	0:0,255:30:30,0:127	0:0,255:14:14,0:127	0:0,115:3:3,0:127	0:0,183:5:5,0:127	0:0,239:9:9,0:127	0:0,192:6:6,0:127	0:0,247:8:8,0:127	0:0,169:4:4,0:127	0:0,255:20:20,0:127	0:0,255:8:8,0:127	0:0,255:13:12,1:127	0:0,255:26:26,0:127	0:0,255:8:8,0:127	0:0,255:6:6,0:127	0:0,254:7:7,0:127	0:0,225:6:6,0:127	0:0,255:15:15,0:127	0:0,255:10:10,0:127	0:0,175:4:4,0:127	0:0,158:4:4,0:127	0:0,255:10:10,0:127	0:0,255:22:22,0:127	0:0,255:17:17,0:127	0:0,227:6:6,0:127	0:0,255:7:7,0:127	0:0,103:3:3,0:123	0:0,255:16:16,0:127	0:0,97:2:2,0:117	0:0,255:20:20,0:127	0:0,163:5:5,0:127	0:0,255:10:10,0:127	0:0,205:5:5,0:127	0:0,249:7:7,0:127	0:0,219:7:7,0:127	0:0,225:5:5,0:127	0:0,255:13:13,0:127	0:0,255:16:16,0:127	0:0,255:19:19,0:127	0:0,196:5:5,0:127	0:0,255:9:9,0:127	0:0,255:33:33,0:127	0:0,255:28:28,0:127	0:0,255:8:8,0:127	0:0,255:10:10,0:127	0:0,158:4:4,0:127	0:0,255:6:6,0:127	0:0,158:4:4,0:127	0:0,244:8:8,0:127	0:0,152:4:4,0:127	0:0,104:3:3,0:124	0:0,92:3:3,0:112	0:0,143:5:5,0:127	0:0,74:2:2,0:94	0:0,148:5:5,0:127	0:0,226:6:6,0:127	0:0,255:11:11,0:127	0:0,202:6:6,0:127	0:0,132:4:4,0:127	0:0,255:19:19,0:127	0:0,255:8:8,0:127	0:0,255:19:19,0:127	0:0,182:5:5,0:127	0:0,67:2:2,0:87	0:0,143:6:6,0:127	0:0,134:3:3,0:127	0:0,150:3:3,0:127	0:0,255:8:8,0:127	0:0,206:5:5,0:127	0:0,255:23:23,0:127	0:0,255:11:11,0:127	0:0,255:10:10,0:127	0:0,37:1:1,0:57	0:0,255:15:15,0:127	0:0,255:16:16,0:127	0:0,255:8:8,0:127	0:0,255:28:28,0:127	0:0,221:6:6,0:127	0:0,220:4:4,0:127	0:0,255:10:10,0:127	0:0,255:14:14,0:127	0:0,255:7:7,0:127	0:0,255:18:18,0:127	0:0,255:10:10,0:127	0:0,255:12:12,0:127	0:0,255:17:17,0:127	0:0,152:4:4,0:127	0:0,255:22:22,0:127	0:0,60:1:1,0:80	0:0,255:17:17,0:127	0:0,181:5:5,0:127	0:0,145:4:4,0:127	0:0,233:7:7,0:127	0:0,90:2:2,0:110	0:0,97:2:2,0:117	0:0,255:20:20,0:127	0:0,255:13:13,0:127	0:0,189:5:5,0:127	0:0,211:8:8,0:127	0:0,105:3:3,0:125	0:0,243:8:8,0:127	.:0,0:0:0,0:0	0:0,182:5:5,0:127	0:0,148:4:4,0:127	0:0,255:17:17,0:127	0:0,255:8:8,0:127	0:0,225:6:6,0:127	0:0,255:17:17,0:127	0:0,224:7:7,0:127	0:0,153:3:3,0:127	0:0,255:11:11,0:127	0:0,231:5:5,0:127	0:0,255:14:14,0:127	0:0,255:15:15,0:127	0:0,255:12:12,0:127	0:0,255:29:29,0:127	0:0,104:3:3,0:124	0:0,237:7:7,0:127	0:0,255:17:17,0:127	0:0,255:7:7,0:127	0:0,246:7:7,0:127	0:0,255:9:9,0:127	0:0,255:18:18,0:127	0:0,255:20:20,0:127	0:0,244:6:6,0:127	0:0,255:23:23,0:127	0:0,177:4:4,0:127	0:0,255:11:11,0:127	0:0,97:2:2,0:117	0:0,255:8:8,0:127	0:0,169:4:4,0:127	0:0,125:4:4,0:127	0:0,195:5:5,0:127	0:0,104:3:3,0:124	0:0,188:6:6,0:127	0:0,136:4:4,0:127	0:0,255:8:8,0:127	0:0,255:6:6,0:127	0:0,170:3:3,0:127	0:0,255:9:9,0:127	0:0,205:5:5,0:127	0:0,205:6:6,0:127	0:0,152:4:4,0:127	0:0,255:11:11,0:127	0:7,158:5:4,0:127	0:0,212:4:4,0:127	0:0,249:10:10,0:127	0:0,255:10:10,0:127	0:0,220:7:7,0:127	0:0,152:4:4,0:127	.:0,0:0:0,0:0	0:0,255:10:10,0:127	0:0,255:18:18,0:127	0:0,255:9:9,0:127	0:0,255:20:20,0:127	0:0,255:12:12,0:127	0:0,134:3:3,0:127	0:0,255:10:10,0:127	0:0,255:13:13,0:127	0:0,255:13:13,0:127	0:0,255:11:11,0:127	0:0,255:15:15,0:127	0:0,250:7:7,0:127	0:0,255:19:19,0:127	0:0,255:9:9,0:127	0:0,255:10:10,0:127	0:0,225:6:6,0:127	0:0,201:7:7,0:127	0:0,225:5:5,0:127	0:0,255:9:9,0:127	1:229,30:10:1,9:127	0:0,255:8:8,0:127	0:0,255:18:18,0:127	0:0,255:10:10,0:127	0:0,255:8:8,0:127	0:0,220:4:4,0:127	0:0,255:12:12,0:127	0:0,255:9:9,0:127	0:0,116:3:3,0:127	0:0,255:12:12,0:127	0:0,193:5:5,0:127	0:0,152:5:5,0:127	0:0,182:6:6,0:127	0:0,255:11:11,0:127	0:0,255:10:10,0:127	0:0,177:4:4,0:127	0:0,255:11:11,0:127	0:0,255:17:17,0:127	0:0,255:27:27,0:127	0:0,255:30:30,0:127	0:0,255:11:11,0:127	0:0,117:4:4,0:127	0:0,116:3:3,0:127	0:0,206:5:5,0:127	0:0,255:13:13,0:127	0:0,148:5:5,0:127	0:0,246:6:6,0:127	0:0,127:3:3,0:127	0:0,249:9:9,0:127	0:0,255:12:12,0:127	0:0,255:9:9,0:127	0:0,255:14:14,0:127	0:0,255:11:11,0:127	0:0,188:6:6,0:127	0:0,255:11:11,0:127	0:0,255:8:8,0:127	0:0,255:17:17,0:127	0:0,255:11:11,0:127	0:0,255:10:10,0:127	0:0,92:3:3,0:112	0:0,255:9:9,0:127	0:0,255:12:12,0:127	0:0,158:4:4,0:127	0:0,255:12:12,0:127	0:0,255:14:14,0:127	0:0,227:8:8,0:127	0:0,255:11:11,0:127	0:0,237:7:7,0:127	0:0,255:7:7,0:127	0:0,255:10:10,0:127	0:0,255:9:9,0:127	0:0,255:10:10,0:127	0:0,128:3:3,0:127	0:0,255:9:9,0:127	0:0,255:13:13,0:127	0:0,239:6:6,0:127	0:0,255:18:18,0:127	0:0,255:11:11,0:127	0:0,255:14:14,0:127	0:0,255:8:8,0:127	0:0,233:8:8,0:127	0:0,255:11:11,0:127	0:0,255:11:11,0:127	0:0,255:13:13,0:127	0:0,255:14:14,0:127	0:0,115:3:3,0:127	0:0,107:3:3,0:127	0:0,158:4:4,0:127	0:0,255:13:13,0:127	0:0,255:10:10,0:127	0:0,255:12:12,0:127	0:0,255:14:14,0:127	0:0,234:9:9,0:127	0:0,255:9:9,0:127	0:0,255:12:12,0:127	0:0,255:9:9,0:127	0:0,255:12:12,0:127	0:0,255:12:12,0:127	0:0,250:7:7,0:127	0:0,241:7:7,0:127	0:0,188:6:6,0:127	0:0,255:14:14,0:127	0:0,250:8:8,0:127	0:0,255:14:14,0:127	0:0,255:11:11,0:127	0:0,255:23:23,0:127	0:0,255:8:8,0:127	0:0,255:12:12,0:127	0:0,255:10:10,0:127	0:0,233:7:7,0:127	0:0,255:12:12,0:127	0:0,249:8:8,0:127	0:0,202:6:6,0:127	0:0,255:7:7,0:127	0:0,255:8:8,0:127	0:0,255:21:21,0:127	0:0,255:10:10,0:127	0:0,255:16:16,0:127	0:0,255:13:13,0:127	0:0,216:8:8,0:127	0:0,249:9:9,0:127	0:0,255:12:12,0:127	0:0,152:4:4,0:127	0:0,127:3:3,0:127	0:0,255:9:9,0:127	0:0,250:8:8,0:127	0:0,105:3:3,0:125	0:96,174:8:6,2:98	0:0,130:4:4,0:127	0:0,232:10:10,0:127	0:0,255:10:10,0:127	0:0,251:7:7,0:127	0:0,255:11:11,0:127	0:0,196:7:7,0:127	0:0,94:3:3,0:114	0:0,185:6:6,0:127	0:0,255:10:10,0:127	0:0,74:2:2,0:94	0:0,167:6:6,0:127	0:0,127:3:3,0:127	0:0,255:14:14,0:127	0:0,255:10:10,0:127	0:0,255:10:10,0:127	0:0,255:9:9,0:127	0:0,250:8:8,0:127	0:0,202:5:5,0:127	0:0,67:2:2,0:87	0:0,147:3:3,0:127	0:0,150:5:5,0:127	0:0,97:2:2,0:117	0:0,153:4:4,0:127	0:0,237:7:7,0:127	0:0,255:8:8,0:127	0:0,173:6:6,0:127	0:0,255:18:18,0:127	0:0,93:3:3,0:113	0:0,254:8:8,0:127	0:0,255:14:14,0:127	0:0,226:8:8,0:127	0:0,231:8:8,0:127	0:0,247:7:7,0:127	0:0,105:3:3,0:125	0:0,255:11:11,0:127	0:0,175:4:4,0:127	0:0,221:7:7,0:127	0:0,255:13:13,0:127	.:0,0:0:0,0:0	0:0,205:7:7,0:127	0:0,255:19:19,0:127	0:0,218:7:7,0:127	0:0,200:4:4,0:127	0:0,255:8:8,0:127	0:0,153:4:4,0:127	0:0,255:16:16,0:127	0:0,230:6:6,0:127	0:0,37:1:1,0:57	0:0,73:2:2,0:93	0:0,255:15:15,0:127	0:0,255:16:16,0:127	0:0,201:5:5,0:127	0:0,255:7:7,0:127	0:0,255:10:10,0:127	0:0,255:16:16,0:127	0:0,255:9:9,0:127	0:0,160:5:5,0:127	0:0,168:6:6,0:127	0:0,181:5:5,0:127	0:0,255:11:11,0:127	0:0,255:9:9,0:127	0:0,255:21:21,0:127	0:0,255:15:15,0:127	0:0,255:16:16,0:127	0:0,123:4:4,0:127	0:0,151:4:4,0:127	0:0,255:19:19,0:127	0:0,255:21:21,0:127	0:0,212:6:6,0:127	0:0,196:7:7,0:127	0:0,255:24:24,0:127	0:0,172:5:5,0:127	0:0,37:1:1,0:57	0:0,172:5:5,0:127	0:0,237:10:10,0:127	0:0,255:9:9,0:127	0:0,255:12:12,0:127	0:0,249:7:7,0:127	.:0,0:0:0,0:0	0:0,84:3:3,0:104	0:0,191:5:5,0:127	.:0,0:0:0,0:0	0:0,171:4:4,0:127	0:0,255:13:13,0:127	0:0,166:6:6,0:127	0:0,255:12:12,0:127	0:0,237:9:9,0:127	0:0,255:14:14,0:127	0:0,161:5:5,0:127	0:0,135:4:4,0:127	0:0,230:6:6,0:127	0:0,120:4:4,0:127	0:0,215:7:7,0:127	0:0,115:3:3,0:127	0:0,255:12:12,0:127	0:0,121:4:4,0:127	0:0,189:6:6,0:127	0:0,255:30:30,0:127	0:0,152:4:4,0:127	0:0,255:13:13,0:127	0:0,255:27:27,0:127	0:0,255:8:8,0:127	0:0,255:31:31,0:127	0:0,255:10:10,0:127	0:0,255:12:12,0:127	0:0,246:7:7,0:127	0:0,205:8:8,0:127	0:0,255:8:8,0:127	0:0,255:11:11,0:127	0:0,135:4:4,0:127	0:0,189:7:7,0:127	0:0,60:1:1,0:80	0:0,202:6:6,0:127	0:0,127:3:3,0:127	0:0,255:9:9,0:127	0:0,244:8:8,0:127	0:0,255:11:11,0:127	0:0,255:10:10,0:127	0:0,255:7:7,0:127	0:0,255:15:15,0:127	0:0,184:5:5,0:127	0:165,255:15:9,6:110	0:0,255:29:29,0:127	0:0,250:7:7,0:127	0:0,250:7:7,0:127	0:0,67:2:2,0:87	0:0,74:2:2,0:94	0:0,234:7:7,0:127	0:0,255:24:24,0:127	0:0,255:9:9,0:127	0:0,151:5:5,0:127	0:0,241:7:7,0:127	0:0,235:7:7,0:127	0:0,255:7:7,0:127	0:0,255:10:10,0:127	0:0,238:8:8,0:127	0:0,255:8:8,0:127	0:0,225:6:6,0:127	0:0,255:6:6,0:127	0:0,176:6:6,0:127	0:0,255:10:10,0:127	0:0,255:9:9,0:127	0:0,204:5:5,0:127	0:0,255:9:9,0:127	0:0,255:11:11,0:127	0:0,255:21:21,0:127	0:0,255:12:12,0:127	0:0,218:7:7,0:127	0:0,239:9:9,0:127	0:0,194:6:6,0:127	0:0,255:10:10,0:127	0:0,172:5:5,0:127	0:0,90:2:2,0:110	0:0,255:8:8,0:127	0:0,220:9:9,0:127	0:0,172:5:5,0:127	0:0,128:3:3,0:127	0:0,255:22:22,0:127	0:0,255:35:35,0:127	0:0,255:37:37,0:127	0:0,175:5:5,0:127	0:0,255:13:13,0:127	0:0,255:18:18,0:127	0:0,254:10:10,0:127	0:0,181:7:7,0:127	0:0,157:4:4,0:127	0:0,129:4:4,0:127	0:0,67:2:2,0:87	0:0,124:4:4,0:127	0:0,74:2:2,0:94	0:0,243:8:8,0:127	0:0,255:7:7,0:127	0:0,147:3:3,0:127	0:0,255:18:18,0:127	0:0,255:10:10,0:127	.:0,0:0:0,0:0	0:0,129:4:4,0:127	0:0,255:12:12,0:127	0:0,247:7:7,0:127	0:0,202:6:6,0:127	0:0,222:6:6,0:127	0:0,150:3:3,0:127	0:0,255:8:8,0:127	0:0,152:5:5,0:127	0:0,197:7:7,0:127	0:0,255:11:11,0:127	0:0,146:5:5,0:127	0:0,172:5:5,0:127	0:0,255:22:22,0:127	0:0,255:8:8,0:127	0:0,255:7:7,0:127	0:0,231:8:8,0:127	0:0,255:9:9,0:127	0:0,37:1:1,0:57	0:0,255:11:11,0:127	0:0,255:16:16,0:127	0:0,255:23:23,0:127	.:0,0:0:0,0:0	0:0,255:30:30,0:127	0:0,182:6:6,0:127	0:0,255:10:10,0:127	0:0,161:6:6,0:127	0:0,150:3:3,0:127	0:0,255:24:24,0:127	0:0,200:4:4,0:127
var12	sacCer_chrI	196884	C	T	BY	W303	999	DP=7744;VDB=0.973265;SGB=135.092;RPB=0.420341;MQB=1;MQSB=1;BQB=0.986432;MQ0F=0;AC=5;AN=569;DP4=2845,2314,31,24;MQ=60	GT:PL:DP:AD:GQ	0:0,128:3:3,0:127	0:0,255:16:16,0:127	0:0,255:11:11,0:127	0:0,182:5:5,0:127	0:0,255:10:10,0:127	0:0,225:5:5,0:127	1:255,0:6:0,6:127	1:255,0:8:0,8:127	1:255,0:12:0,12:127	0:0,255:13:13,0:127	0:0,255:9:9,0:127	0:0,255:11:11,0:127	1:255,0:10:0,10:127	0:0,255:11:11,0:127	0:0,255:8:8,0:127	0:0,255:6:6,0:127	0:0,211:6:6,0:127	0:0,150:3:3,0:127	0:0,255:9:9,0:127	0:0,255:7:7,0:127	0:0,255:7:7,0:127	0:0,255:9:9,0:127	0:0,255:11:11,0:127	0:0,183:5:5,0:127	0:0,255:8:8,0:127	0:0,182:6:6,0:127	0:0,255:9:9,0:127	0:0,255:9:9,0:127	0:0,255:16:16,0:127	0:0,255:12:12,0:127	0:0,255:8:8,0:127	0:0,242:6:6,0:127	0:0,234:5:5,0:127	0:0,255:19:19,0:127	0:0,255:8:8,0:127	0:0,255:8:8,0:127	0:0,255:10:10,0:127	0:0,228:7:7,0:127	0:0,255:8:8,0:127	0:0,255:18:18,0:127	0:0,255:11:11,0:127	0:0,255:8:8,0:127	0:0,250:8:8,0:127	0:0,255:13:13,0:127	0:0,255:11:11,0:127	0:0,255:10:10,0:127	0:0,255:13:13,0:127	0:0,255:36:36,0:127	0:0,255:13:13,0:127	0:0,255:17:17,0:127	0:0,255:12:12,0:127	0:0,255:13:12,0:127	0:0,241:6:6,0:127	0:0,182:7:7,0:127	0:0,255:7:7,0:127	0:0,255:8:8,0:127	0:0,163:5:5,0:127	0:0,255:11:11,0:127	0:0,255:8:8,0:127	0:0,207:5:5,0:127	0:0,255:8:8,0:127	0:0,225:7:7,0:127	0:0,237:7:7,0:127	0:0,255:10:10,0:127	0:0,246:7:7,0:127	0:0,206:5:5,0:127	0:0,255:8:8,0:127	0:0,255:9:9,0:127	0:0,175:4:4,0:127	0:0,255:7:7,0:127	0:0,255:22:22,0:127	0:0,255:10:10,0:127	0:0,255:19:19,0:127	0:0,255:11:11,0:127	0:0,255:16:16,0:127	0:0,255:10:10,0:127	0:0,255:13:13,0:127	0:0,255:7:7,0:127	0:0,136:4:4,0:127	0:0,255:14:14,0:127	0:0,255:14:14,0:127	0:0,195:5:5,0:127	0:0,255:10:10,0:127	0:0,255:30:30,0:127	0:0,255:8:8,0:127	0:0,255:9:9,0:127	0:0,255:16:16,0:127	0:0,255:20:20,0:127	0:0,255:17:17,0:127	0:0,177:4:4,0:127	0:0,202:5:5,0:127	0:0,255:27:27,0:127	0:0,255:14:14,0:127	0:0,115:3:3,0:127	0:0,183:5:5,0:127	0:0,234:10:10,0:127	0:0,182:6:6,0:127	0:0,228:9:9,0:127	0:0,152:4:4,0:127	0:0,255:21:21,0:127	0:0,255:7:7,0:127	0:0,255:14:13,1:127	0:0,255:25:25,0:127	0:0,255:6:6,0:127	0:0,224:5:5,0:127	0:0,224:5:5,0:127	0:0,255:6:6,0:127	0:0,255:15:15,0:127	0:0,255:11:11,0:127	0:0,97:2:2,0:116	0:0,135:3:3,0:127	0:0,255:10:10,0:127	0:0,255:24:24,0:127	0:0,255:14:14,0:127	0:0,225:5:5,0:127	0:0,255:9:9,0:127	0:0,169:3:3,0:127	0:0,255:15:15,0:127	0:0,97:2:2,0:116	0:0,255:18:18,0:127	0:0,230:6:6,0:127	0:0,252:8:8,0:127	0:0,195:5:5,0:127	0:0,255:8:8,0:127	0:0,255:8:8,0:127	0:0,255:6:6,0:127	0:0,255:11:11,0:127	0:0,255:12:12,0:127	0:0,255:16:16,0:127	0:0,244:6:6,0:127	0:0,255:8:8,0:127	0:0,255:28:28,0:127	0:0,255:23:23,0:127	0:0,255:9:9,0:127	0:0,255:11:11,0:127	0:0,72:2:2,0:91	0:0,255:6:6,0:127	0:0,158:4:4,0:127	0:0,255:8:8,0:127	0:0,152:4:4,0:127	0:0,104:3:3,0:123	0:0,173:4:4,0:127	0:0,105:3:3,0:124	0:0,48:1:1,0:67	0:0,155:4:4,0:127	0:0,232:6:6,0:127	0:0,255:12:12,0:127	0:0,230:6:6,0:127	0:0,152:4:4,0:127	0:0,255:19:19,0:127	0:0,255:8:8,0:127	0:0,255:19:19,0:127	0:0,205:5:5,0:127	0:0,67:2:2,0:86	0:0,255:6:6,0:127	0:0,169:3:3,0:127	0:0,128:3:3,0:127	0:0,255:8:8,0:127	0:0,196:5:5,0:127	0:0,255:23:23,0:127	0:0,255:9:9,0:127	0:0,221:7:7,0:127	0:0,37:1:1,0:56	0:0,255:17:17,0:127	0:0,255:16:16,0:127	0:0,255:8:8,0:127	0:0,255:25:25,0:127	0:0,255:7:7,0:127	0:0,244:5:5,0:127	0:0,255:8:8,0:127	0:0,255:9:9,0:127	0:0,255:6:6,0:127	0:0,255:14:14,0:127	0:0,255:9:9,0:127	0:0,255:12:12,0:127	0:0,255:17:17,0:127	0:10,176:5:4,0:127	0:0,255:19:19,0:127	0:0,60:1:1,0:79	0:0,255:14:14,0:127	0:0,105:3:3,0:124	0:0,187:5:5,0:127	0:0,255:8:8,0:127	0:0,110:2:2,0:127	0:0,37:1:1,0:56	0:0,255:19:19,0:127	0:0,255:12:12,0:127	0:0,189:4:4,0:127	0:0,255:8:8,0:127	0:0,105:3:3,0:124	0:0,245:8:8,0:127	.:0,0:0:0,0:0	0:0,182:5:5,0:127	0:0,148:4:4,0:127	0:0,255:13:13,0:127	0:0,255:7:7,0:127	0:0,255:6:6,0:127	0:0,255:14:14,0:127	0:0,222:6:6,0:127	0:0,116:3:3,0:127	0:0,255:8:8,0:127	0:0,238:5:5,0:127	0:0,255:15:15,0:127	0:0,255:15:15,0:127	0:0,255:10:10,0:127	0:0,255:24:24,0:127	0:0,67:2:2,0:86	0:0,255:7:7,0:127	0:0,255:18:18,0:127	0:0,255:8:8,0:127	0:0,255:8:8,0:127	0:0,255:9:9,0:127	0:0,255:17:17,0:127	0:0,255:17:17,0:127	0:0,255:7:7,0:127	0:0,255:21:21,0:127	0:0,137:3:3,0:127	0:0,255:11:11,0:127	0:0,37:1:1,0:56	0:0,255:7:7,0:127	0:0,207:5:5,0:127	0:0,135:4:4,0:127	0:0,175:4:4,0:127	0:0,128:3:3,0:127	0:0,215:7:7,0:127	0:0,155:4:4,0:127	0:0,255:8:8,0:127	0:0,255:7:7,0:127	0:0,110:2:2,0:127	0:0,213:6:6,0:127	0:0,230:6:6,0:127	0:0,242:5:5,0:127	0:0,171:4:4,0:127	0:0,255:12:12,0:127	0:0,188:4:4,0:127	0:0,255:6:6,0:127	0:0,255:10:10,0:127	0:0,255:10:10,0:127	0:0,227:7:7,0:127	0:0,171:4:4,0:127	0:0,37:1:1,0:56	0:0,255:8:8,0:127	0:0,255:15:15,0:127	0:0,255:8:8,0:127	0:0,255:18:18,0:127	0:0,255:12:12,0:127	0:0,134:3:3,0:127	0:0,255:10:10,0:127	0:0,255:11:11,0:127	0:0,255:14:14,0:127	0:0,255:11:11,0:127	0:0,255:14:14,0:127	0:0,255:6:6,0:127	0:0,255:14:14,0:127	0:0,255:8:8,0:127	0:0,255:10:10,0:127	0:0,255:7:7,0:127	0:0,241:7:7,0:127	0:0,194:4:4,0:127	0:0,255:10:10,0:127	1:255,30:10:1,9:127	0:0,255:9:8,0:127	0:12,255:16:15,1:127	0:0,255:10:10,0:127	0:0,255:7:7,0:127	0:0,207:5:5,0:127	0:0,255:15:15,0:127	0:0,255:9:9,0:127	0:0,171:4:4,0:127	0:0,255:12:12,0:127	0:0,225:5:5,0:127	0:0,254:8:8,0:127	0:0,255:7:7,0:127	0:0,255:9:9,0:127	0:0,255:12:12,0:127	0:0,151:3:3,0:127	0:0,255:11:11,0:127	0:0,255:18:18,0:127	0:0,255:27:27,0:127	0:0,255:27:27,0:127	0:0,255:12:12,0:127	0:0,129:4:4,0:127	0:0,171:4:4,0:127	0:0,169:4:4,0:127	0:0,255:14:14,0:127	0:0,215:7:7,0:127	0:0,255:8:8,0:127	0:0,224:5:5,0:127	0:0,255:7:7,0:127	0:0,255:12:12,0:127	0:0,250:8:8,0:127	0:0,255:11:11,0:127	0:0,255:11:11,0:127	0:0,230:7:7,0:127	0:0,255:12:12,0:127	0:0,255:9:9,0:127	0:0,255:16:16,0:127	0:0,255:10:10,0:127	0:0,255:9:9,0:127	0:0,115:3:3,0:127	0:0,255:8:8,0:127	0:0,255:10:10,0:127	0:0,194:4:4,0:127	0:0,255:13:13,0:127	0:0,255:10:10,0:127	0:0,243:9:9,0:127	0:0,255:12:12,0:127	0:0,191:5:5,0:127	0:0,255:7:7,0:127	0:0,255:10:10,0:127	0:0,255:9:9,0:127	0:0,255:11:11,0:127	0:0,146:4:4,0:127	0:0,255:10:10,0:127	0:0,255:12:12,0:127	0:0,255:9:9,0:127	0:0,255:16:16,0:127	0:0,255:10:10,0:127	0:0,255:13:13,0:127	0:0,255:8:8,0:127	0:0,255:7:7,0:127	0:0,255:13:13,0:127	0:0,255:10:10,0:127	0:0,255:13:13,0:127	0:0,255:13:13,0:127	0:0,97:2:2,0:116	0:0,115:3:3,0:127	0:0,127:3:3,0:127	0:0,255:14:14,0:127	0:0,255:11:11,0:127	0:0,255:12:12,0:127	0:0,255:12:12,0:127	0:0,231:8:8,0:127	0:0,237:7:7,0:127	0:0,255:12:12,0:127	0:0,237:6:6,0:127	0:0,255:10:10,0:127	0:0,255:9:9,0:127	0:0,255:8:8,0:127	0:0,255:8:8,0:127	0:0,201:7:7,0:127	0:0,255:18:18,0:127	0:0,255:8:8,0:127	0:0,255:12:12,0:127	0:0,255:10:10,0:127	0:0,255:21:21,0:127	0:0,255:7:7,0:127	0:0,255:11:11,0:127	0:0,255:9:9,0:127	0:0,255:8:8,0:127	0:0,255:12:12,0:127	0:0,255:9:9,0:127	0:0,195:5:5,0:127	0:0,255:7:7,0:127	0:0,255:7:7,0:127	0:0,255:21:21,0:127	0:0,255:11:11,0:127	0:0,255:14:14,0:127	0:0,255:14:14,0:127	0:0,224:9:9,0:127	0:0,255:9:9,0:127	0:0,255:11:11,0:127	0:0,169:4:4,0:127	0:0,173:5:5,0:127	0:0,212:7:7,0:127	0:0,255:11:11,0:127	0:0,161:6:6,0:127	0:96,171:8:6,2:94	0:0,94:3:3,0:113	0:0,229:9:9,0:127	0:0,255:10:10,0:127	0:0,255:8:8,0:127	0:0,255:10:10,0:127	0:0,185:6:6,0:127	0:0,105:3:3,0:124	0:0,213:7:7,0:127	0:0,255:12:12,0:127	0:0,62:2:2,0:81	0:0,176:7:7,0:127	0:0,127:3:3,0:127	0:0,255:14:14,0:127	0:0,255:7:7,0:127	0:0,255:8:8,0:127	0:0,255:8:8,0:127	0:0,255:9:9,0:127	0:0,255:7:7,0:127	0:0,57:2:2,0:76	0:0,147:3:3,0:127	0:0,161:5:5,0:127	0:0,127:3:3,0:127	0:0,144:4:4,0:127	0:0,237:7:7,0:127	0:0,255:9:9,0:127	0:0,104:3:3,0:123	0:0,255:16:16,0:127	0:0,127:3:3,0:127	0:0,255:9:9,0:127	0:0,255:12:12,0:127	0:0,255:9:9,0:127	0:0,255:8:8,0:127	0:0,255:7:7,0:127	0:0,37:1:1,0:56	0:0,255:8:8,0:127	0:0,172:5:5,0:127	0:0,228:7:7,0:127	0:0,255:13:13,0:127	0:0,37:1:1,0:56	0:0,210:7:7,0:127	0:0,255:19:19,0:127	0:0,195:5:5,0:127	0:0,169:4:4,0:127	0:0,255:10:10,0:127	0:0,74:2:2,0:93	0:0,255:15:15,0:127	0:0,202:5:5,0:127	0:0,50:1:1,0:69	0:0,67:2:2,0:86	0:0,255:13:13,0:127	0:0,255:16:16,0:127	0:0,211:5:5,0:127	0:0,255:8:8,0:127	0:0,255:10:10,0:127	0:0,255:15:15,0:127	0:0,255:10:10,0:127	0:0,160:5:5,0:127	0:0,92:3:3,0:111	0:0,191:5:5,0:127	0:0,255:9:9,0:127	0:0,255:11:11,0:127	0:0,255:20:20,0:127	0:0,255:16:16,0:127	0:0,255:16:16,0:127	0:0,150:3:3,0:127	0:0,173:4:4,0:127	0:0,255:15:15,0:127	0:0,255:21:21,0:127	0:0,191:5:5,0:127	0:0,224:7:7,0:127	0:0,255:25:25,0:127	0:0,213:5:5,0:127	0:0,37:1:1,0:56	0:0,202:6:6,0:127	0:0,255:9:9,0:127	0:0,255:9:9,0:127	0:0,255:15:15,0:127	0:0,214:5:5,0:127	0:0,37:1:1,0:56	0:0,151:3:3,0:127	0:0,224:5:5,0:127	0:0,37:1:1,0:56	0:0,206:5:5,0:127	0:0,255:14:14,0:127	0:0,166:6:6,0:127	0:0,255:12:12,0:127	0:0,255:9:9,0:127	0:0,255:14:14,0:127	0:0,150:5:5,0:127	0:0,135:4:4,0:127	0:0,255:7:7,0:127	0:0,160:5:5,0:127	0:0,224:6:6,0:127	0:0,67:2:2,0:86	0:0,255:11:11,0:127	0:0,143:5:5,0:127	0:0,209:6:6,0:127	0:0,255:27:27,0:127	0:0,173:5:5,0:127	0:0,255:12:12,0:127	0:0,255:27:27,0:127	0:0,255:9:9,0:127	0:0,255:28:28,0:127	0:0,255:10:10,0:127	0:0,255:12:12,0:127	0:0,171:4:4,0:127	0:0,220:7:7,0:127	0:0,255:9:9,0:127	0:0,255:7:7,0:127	0:0,158:4:4,0:127	0:0,228:6:6,0:127	0:0,90:2:2,0:109	0:0,172:5:5,0:127	0:0,127:3:3,0:127	0:0,255:9:9,0:127	0:0,254:8:8,0:127	0:0,255:9:9,0:127	0:0,255:10:10,0:127	0:0,195:6:6,0:127	0:0,255:13:13,0:127	0:0,211:6:6,0:127	0:89,217:10:7,3:127	0:0,255:31:31,0:127	0:0,255:8:8,0:127	0:0,255:7:7,0:127	0:0,67:2:2,0:86	0:0,74:2:2,0:93	0:0,158:4:4,0:127	0:0,255:21:21,0:127	0:0,255:10:10,0:127	0:0,183:5:5,0:127	0:0,240:7:7,0:127	0:0,188:6:6,0:127	0:0,255:7:7,0:127	0:0,255:9:9,0:127	0:0,250:7:7,0:127	0:0,255:8:8,0:127	0:0,166:5:5,0:127	0:0,233:5:5,0:127	0:0,182:5:5,0:127	0:0,255:10:10,0:127	0:0,255:10:10,0:127	0:0,235:5:5,0:127	0:0,255:9:9,0:127	0:0,255:10:10,0:127	0:0,255:23:23,0:127	0:0,255:13:13,0:127	0:0,222:7:7,0:127	0:0,255:9:9,0:127	0:0,194:5:5,0:127	0:0,255:9:9,0:127	0:0,205:5:5,0:127	0:0,134:3:3,0:127	0:0,255:7:7,0:127	0:0,255:9:9,0:127	0:0,172:5:5,0:127	0:0,128:3:3,0:127	0:0,255:22:22,0:127	0:0,255:35:35,0:127	0:0,255:34:34,0:127	0:0,226:6:6,0:127	0:0,255:11:11,0:127	0:0,255:21:21,0:127	0:0,255:12:12,0:127	0:0,155:4:4,0:127	0:0,90:2:2,0:109	0:0,129:4:4,0:127	0:0,104:3:3,0:123	0:0,175:5:5,0:127	0:0,74:2:2,0:93	0:0,208:6:6,0:127	0:0,255:6:6,0:127	0:0,151:3:3,0:127	0:0,255:17:17,0:127	0:0,255:9:9,0:127	.:0,0:0:0,0:0	0:0,150:3:3,0:127	0:0,255:12:12,0:127	0:0,247:7:7,0:127	0:0,223:5:5,0:127	0:0,238:6:6,0:127	0:0,150:3:3,0:127	0:0,255:8:8,0:127	0:0,113:4:4,0:127	0:0,225:6:6,0:127	0:0,255:11:11,0:127	0:0,146:5:5,0:127	0:0,200:4:4,0:127	0:0,255:18:18,0:127	0:0,255:8:8,0:127	0:0,255:6:6,0:127	0:0,255:9:9,0:127	0:0,255:11:11,0:127	.:0,0:0:0,0:0	0:0,255:13:13,0:127	0:0,255:20:20,0:127	0:0,255:21:21,0:127	.:0,0:0:0,0:0	0:0,255:28:28,0:127	0:0,166:5:5,0:127	0:0,255:10:10,0:127	0:0,254:8:8,0:127	0:0,182:4:4,0:127	0:0,255:25:25,0:127	0:0,200:4:4,0:127
var13	sacCer_chrI	196891	G	T	BY	W303	999	DP=7558;VDB=0.938965;SGB=146.878;RPB=0.146681;MQB=1;MQSB=1;BQB=0.945929;MQ0F=0;AC=5;AN=571;DP4=2676,2397,32,24;MQ=60	GT:PL:DP:AD:GQ	0:0,128:3:3,0:127	0:0,255:17:17,0:127	0:0,255:11:11,0:127	0:0,206:5:5,0:127	0:0,255:11:11,0:127	0:0,163:4:4,0:127	1:255,0:6:0,6:127	1:255,0:9:0,9:127	1:255,0:11:0,11:127	0:0,255:12:12,0:127	0:0,255:9:9,0:127	0:0,255:10:10,0:127	1:255,0:10:0,10:127	0:0,255:10:10,0:127	0:0,255:8:8,0:127	0:0,255:6:6,0:127	0:0,195:5:5,0:127	0:0,181:4:4,0:127	0:0,255:8:8,0:127	0:0,255:10:10,0:127	0:0,255:9:9,0:127	0:0,255:9:9,0:127	0:0,255:11:11,0:127	0:0,174:5:5,0:127	0:0,255:8:8,0:127	0:0,218:7:7,0:127	0:0,255:9:9,0:127	0:0,255:9:9,0:127	0:0,255:15:15,0:127	0:0,255:12:12,0:127	0:0,255:9:9,0:127	0:0,225:5:5,0:127	0:0,158:3:3,0:127	0:0,255:19:19,0:127	0:0,255:7:7,0:127	0:0,255:8:8,0:127	0:0,255:11:10,1:127	0:0,228:7:7,0:127	0:0,228:7:7,0:127	0:0,255:18:18,0:127	0:0,255:12:12,0:127	0:0,255:8:8,0:127	0:0,254:8:8,0:127	0:0,255:12:12,0:127	0:0,255:12:12,0:127	0:0,255:10:10,0:127	0:0,255:12:12,0:127	0:0,255:35:35,0:127	0:0,255:13:13,0:127	0:0,255:15:15,0:127	0:0,255:10:10,0:127	0:0,255:13:13,0:127	0:0,241:6:6,0:127	0:0,140:5:5,0:127	0:0,255:7:7,0:127	0:0,231:7:7,0:127	0:0,135:4:4,0:127	0:0,255:11:11,0:127	0:0,255:7:7,0:127	0:0,207:5:5,0:127	0:0,255:8:8,0:127	0:0,206:7:7,0:127	0:0,245:7:7,0:127	0:0,255:11:11,0:127	0:0,246:7:7,0:127	0:0,187:5:5,0:127	0:0,255:8:8,0:127	0:0,255:10:10,0:127	0:0,175:4:4,0:127	0:0,255:7:7,0:127	0:0,255:22:22,0:127	0:0,255:8:8,0:127	0:0,255:20:20,0:127	0:0,255:11:11,0:127	0:0,255:18:17,1:127	0:0,255:10:10,0:127	0:0,255:13:13,0:127	0:0,255:7:7,0:127	0:0,163:4:4,0:127	0:0,255:14:14,0:127	0:0,255:14:14,0:127	0:0,195:5:5,0:127	0:0,255:10:10,0:127	0:0,255:27:27,0:127	0:0,255:8:8,0:127	0:0,255:9:9,0:127	0:0,255:15:15,0:127	0:0,255:20:20,0:127	0:0,255:16:16,0:127	0:0,147:3:3,0:127	0:0,202:5:5,0:127	0:0,255:27:26,0:127	0:0,255:13:13,0:127	0:0,140:3:3,0:127	0:0,177:5:5,0:127	0:0,249:10:10,0:127	0:0,199:7:7,0:127	0:0,255:9:9,0:127	0:0,152:4:4,0:127	0:0,255:20:20,0:127	0:0,255:7:7,0:127	0:33,255:9:8,1:127	0:0,255:25:25,0:127	0:0,225:5:5,0:127	0:0,224:5:5,0:127	0:0,195:5:5,0:127	0:0,255:6:6,0:127	0:0,255:14:14,0:127	0:0,255:10:10,0:127	0:0,105:3:3,0:124	0:0,147:3:3,0:127	0:0,255:9:9,0:127	0:0,255:23:23,0:127	0:0,255:14:14,0:127	0:0,225:5:5,0:127	0:0,255:8:8,0:127	0:0,159:3:3,0:127	0:0,255:14:14,0:127	0:0,97:2:2,0:116	0:0,255:19:19,0:127	0:0,230:6:6,0:127	0:0,242:7:7,0:127	0:0,136:4:4,0:127	0:0,255:8:8,0:127	0:0,255:8:8,0:127	0:0,255:7:7,0:127	0:0,255:11:11,0:127	0:0,255:11:11,0:127	0:0,255:14:14,0:127	0:0,244:6:6,0:127	0:0,239:7:7,0:127	0:0,255:28:28,0:127	0:0,255:23:23,0:127	0:0,255:9:9,0:127	0:0,255:11:11,0:127	0:0,68:2:2,0:87	0:0,255:6:6,0:127	0:0,128:3:3,0:127	0:0,255:8:8,0:127	0:0,175:4:4,0:127	0:0,104:3:3,0:123	0:0,173:4:4,0:127	0:0,67:2:2,0:86	0:0,60:1:1,0:79	0:0,155:4:4,0:127	0:0,232:6:6,0:127	0:0,255:13:13,0:127	0:0,205:5:5,0:127	0:0,125:4:4,0:127	0:0,255:20:20,0:127	0:0,255:8:8,0:127	0:0,255:18:18,0:127	0:0,181:4:4,0:127	0:0,67:2:2,0:86	0:0,255:6:6,0:127	0:0,169:3:3,0:127	0:0,97:3:3,0:116	0:0,255:8:8,0:127	0:0,206:5:5,0:127	0:0,255:24:24,0:127	0:0,255:10:10,0:127	0:0,185:6:6,0:127	0:0,37:1:1,0:56	0:0,255:17:17,0:127	0:0,255:15:15,0:127	0:0,250:7:7,0:127	0:0,255:25:25,0:127	0:0,255:7:7,0:127	0:0,244:5:5,0:127	0:0,255:8:8,0:127	0:0,255:9:9,0:127	0:0,255:7:7,0:127	0:0,255:16:16,0:127	0:0,255:9:9,0:127	0:0,255:11:11,0:127	0:0,255:17:17,0:127	0:0,221:6:6,0:127	0:0,255:19:19,0:127	0:0,48:1:1,0:67	0:0,255:13:13,0:127	0:0,74:2:2,0:93	0:0,171:5:5,0:127	0:0,255:8:8,0:127	0:0,110:2:2,0:127	0:0,37:1:1,0:56	0:0,255:23:23,0:127	0:0,255:12:12,0:127	0:0,191:5:5,0:127	0:0,255:8:8,0:127	0:0,105:3:3,0:124	0:0,250:8:8,0:127	0:0,60:1:1,0:79	0:0,182:5:5,0:127	0:0,128:4:4,0:127	0:0,255:13:13,0:127	0:0,255:7:7,0:127	0:0,255:6:6,0:127	0:0,255:12:12,0:127	0:0,218:6:6,0:127	0:0,60:1:1,0:79	0:0,255:9:9,0:127	0:0,231:5:5,0:127	0:0,255:16:16,0:127	0:0,255:13:13,0:127	0:0,255:9:9,0:127	0:0,255:25:25,0:127	0:0,67:2:2,0:86	0:0,255:7:7,0:127	0:0,255:18:18,0:127	0:0,255:7:7,0:127	0:0,255:7:7,0:127	0:0,255:9:9,0:127	0:0,255:16:16,0:127	0:0,255:18:18,0:127	0:0,255:7:7,0:127	0:0,255:21:21,0:127	0:0,147:3:3,0:127	0:0,255:12:12,0:127	0:0,37:1:1,0:56	0:0,255:6:6,0:127	0:0,195:5:5,0:127	0:0,94:3:3,0:113	0:0,128:3:3,0:127	0:0,128:3:3,0:127	0:0,218:7:7,0:127	0:0,135:4:4,0:127	0:0,255:8:8,0:127	0:0,255:7:7,0:127	0:0,110:2:2,0:127	0:0,218:6:6,0:127	0:0,206:5:5,0:127	0:0,242:5:5,0:127	0:0,171:4:4,0:127	0:0,255:12:12,0:127	0:0,219:5:5,0:127	0:0,255:6:6,0:127	0:0,255:10:10,0:127	0:0,255:9:9,0:127	0:0,207:6:6,0:127	0:0,171:4:4,0:127	0:0,25:1:1,0:44	0:0,242:7:7,0:127	0:0,255:16:16,0:127	0:0,254:7:7,0:127	0:0,255:19:19,0:127	0:0,255:11:11,0:127	0:0,113:3:3,0:127	0:0,255:11:11,0:127	0:0,255:12:12,0:127	0:0,255:14:14,0:127	0:0,255:11:11,0:127	0:0,255:14:14,0:127	0:0,255:6:6,0:127	0:0,255:14:14,0:127	0:0,255:10:10,0:127	0:0,255:11:11,0:127	0:0,226:6:6,0:127	0:0,241:7:7,0:127	0:0,181:4:4,0:127	0:0,255:11:11,0:127	1:255,30:10:1,9:127	0:0,255:8:8,0:127	0:0,255:17:17,0:127	0:0,255:9:9,0:127	0:0,232:6:6,0:127	0:0,204:5:5,0:127	0:0,255:14:14,0:127	0:0,255:9:9,0:127	0:0,171:4:4,0:127	0:0,255:11:11,0:127	0:0,225:5:5,0:127	0:0,254:8:8,0:127	0:0,225:5:5,0:127	0:0,255:9:9,0:127	0:0,255:11:11,0:127	0:0,151:3:3,0:127	0:0,255:10:10,0:127	0:0,255:18:18,0:127	0:0,255:25:25,0:127	0:0,255:28:28,0:127	0:0,255:12:12,0:127	0:0,107:3:3,0:126	0:0,171:4:4,0:127	0:0,150:3:3,0:127	0:0,255:13:13,0:127	0:0,255:8:8,0:127	0:0,255:8:8,0:127	0:0,255:6:6,0:127	0:0,255:8:8,0:127	0:0,255:11:11,0:127	0:0,250:8:8,0:127	0:0,255:12:12,0:127	0:0,255:11:11,0:127	0:0,237:7:7,0:127	0:0,255:11:11,0:127	0:0,255:9:9,0:127	0:0,255:16:16,0:127	0:0,255:8:8,0:127	0:0,255:9:9,0:127	0:0,115:3:3,0:127	0:0,255:8:8,0:127	0:0,255:11:11,0:127	0:0,194:4:4,0:127	0:0,255:14:14,0:127	0:0,255:9:9,0:127	0:0,239:9:9,0:127	0:0,255:12:12,0:127	0:0,191:5:5,0:127	0:0,255:7:7,0:127	0:0,255:11:11,0:127	0:0,255:9:9,0:127	0:0,255:10:10,0:127	0:0,196:5:5,0:127	0:0,255:8:8,0:127	0:0,255:12:12,0:127	0:0,255:9:9,0:127	0:0,255:17:17,0:127	0:0,255:11:11,0:127	0:0,255:13:13,0:127	0:0,255:9:9,0:127	0:0,255:7:7,0:127	0:0,255:13:13,0:127	0:0,255:12:12,0:127	0:0,255:15:15,0:127	0:0,255:13:13,0:127	0:0,97:2:2,0:116	0:0,37:1:1,0:56	0:0,116:4:4,0:127	0:0,255:14:14,0:127	0:0,255:10:10,0:127	0:0,255:12:12,0:127	0:0,255:12:12,0:127	0:0,221:8:8,0:127	0:0,237:7:7,0:127	0:0,255:12:12,0:127	0:0,228:6:6,0:127	0:0,255:10:10,0:127	0:0,255:9:9,0:127	0:0,255:8:8,0:127	0:0,255:9:9,0:127	0:0,227:8:8,0:127	0:0,255:17:17,0:127	0:0,255:8:8,0:127	0:0,255:12:12,0:127	0:0,255:10:10,0:127	0:0,255:22:22,0:127	0:0,255:7:7,0:127	0:0,255:11:11,0:127	0:0,255:9:9,0:127	0:0,255:8:8,0:127	0:0,255:12:12,0:127	0:0,243:7:7,0:127	0:0,225:5:5,0:127	0:0,255:7:7,0:127	0:0,255:6:6,0:127	0:0,255:22:22,0:127	0:0,255:10:10,0:127	0:0,255:10:10,0:127	0:0,255:14:14,0:127	0:0,206:7:7,0:127	0:0,255:9:9,0:127	0:0,255:11:11,0:127	0:0,181:4:4,0:127	0:0,164:5:5,0:127	0:0,237:8:8,0:127	0:0,255:11:11,0:127	0:0,169:6:6,0:127	0:96,193:8:6,2:116	0:0,74:2:2,0:93	0:0,234:9:9,0:127	0:0,255:10:10,0:127	0:0,255:7:7,0:127	0:0,255:10:10,0:127	0:0,161:5:5,0:127	0:0,105:3:3,0:124	0:0,207:7:7,0:127	0:0,255:10:10,0:127	0:0,74:2:2,0:93	0:0,169:6:6,0:127	0:0,127:3:3,0:127	0:0,255:15:15,0:127	0:0,250:7:7,0:127	0:0,255:9:9,0:127	0:0,255:8:8,0:127	0:0,255:9:9,0:127	0:0,255:8:8,0:127	0:0,67:2:2,0:86	0:0,147:3:3,0:127	0:0,180:6:6,0:127	0:0,158:4:4,0:127	0:0,184:5:5,0:127	0:0,232:7:7,0:127	0:0,255:9:9,0:127	0:0,104:3:3,0:123	0:0,255:14:14,0:127	0:0,127:3:3,0:127	0:0,255:9:9,0:127	0:0,255:11:11,0:127	0:0,255:9:9,0:127	0:0,255:9:9,0:127	0:0,255:7:7,0:127	0:0,37:1:1,0:56	0:0,255:9:9,0:127	0:0,165:5:5,0:127	0:0,200:6:6,0:127	0:0,255:14:14,0:127	0:0,37:1:1,0:56	0:0,189:6:6,0:127	0:0,255:19:19,0:127	0:0,195:5:5,0:127	0:0,146:4:4,0:127	0:0,255:11:11,0:127	0:0,105:3:3,0:124	0:0,255:18:18,0:127	0:0,193:5:5,0:127	0:0,97:2:2,0:116	0:0,67:2:2,0:86	0:0,255:12:12,0:127	0:0,255:16:16,0:127	0:0,203:4:4,0:127	0:0,255:8:8,0:127	0:0,255:11:11,0:127	0:0,255:14:14,0:127	0:0,249:8:8,0:127	0:0,185:6:6,0:127	0:0,92:3:3,0:111	0:0,181:5:5,0:127	0:0,255:7:7,0:127	0:0,255:11:11,0:127	0:0,255:19:19,0:127	0:0,255:15:15,0:127	0:0,255:17:17,0:127	0:0,194:4:4,0:127	0:0,48:1:1,0:67	0:0,255:13:13,0:127	0:0,255:20:20,0:127	0:0,182:5:5,0:127	0:0,211:6:6,0:127	0:0,255:25:25,0:127	0:0,224:5:5,0:127	0:0,37:1:1,0:56	0:0,182:5:5,0:127	0:0,255:10:10,0:127	0:0,255:9:9,0:127	0:0,255:14:14,0:127	0:0,224:5:5,0:127	0:0,25:1:1,0:44	0:0,147:3:3,0:127	0:0,224:5:5,0:127	0:0,37:1:1,0:56	0:0,181:4:4,0:127	0:0,255:14:14,0:127	0:0,161:6:6,0:127	0:0,255:11:11,0:127	0:0,244:6:6,0:127	0:0,255:13:13,0:127	0:0,135:4:4,0:127	0:0,125:4:4,0:127	0:0,255:8:8,0:127	0:0,179:6:6,0:127	0:0,254:7:7,0:127	0:0,67:2:2,0:86	0:0,255:11:11,0:127	0:0,152:5:5,0:127	0:0,226:6:6,0:127	0:0,255:27:27,0:127	0:0,208:6:6,0:127	0:0,255:12:12,0:127	0:0,255:23:23,0:127	0:0,255:9:9,0:127	0:0,255:26:26,0:127	0:0,255:11:11,0:127	0:0,255:12:12,0:127	0:0,134:3:3,0:127	0:0,227:7:7,0:127	0:0,255:9:9,0:127	0:0,255:8:8,0:127	0:0,158:4:4,0:127	0:0,203:5:5,0:127	0:0,90:2:2,0:109	0:0,201:6:6,0:127	0:0,127:3:3,0:127	0:0,255:9:9,0:127	0:0,228:7:7,0:127	0:0,255:8:8,0:127	0:0,255:10:10,0:127	0:0,194:5:5,0:127	0:0,255:12:12,0:127	0:0,195:6:6,0:127	0:112,200:10:6,4:107	0:0,255:29:29,0:127	0:0,255:8:8,0:127	0:0,255:7:7,0:127	0:0,67:2:2,0:86	0:0,74:2:2,0:93	0:0,158:4:4,0:127	0:0,255:22:22,0:127	0:0,255:9:9,0:127	0:0,183:5:5,0:127	0:0,231:6:6,0:127	0:0,182:6:6,0:127	0:0,255:8:8,0:127	0:0,255:8:8,0:127	0:0,255:8:8,0:127	0:0,255:7:7,0:127	0:0,144:4:4,0:127	0:0,255:5:5,0:127	0:0,153:4:4,0:127	0:0,255:9:9,0:127	0:0,255:9:9,0:127	0:7,137:5:4,1:127	0:0,255:9:9,0:127	0:0,255:10:10,0:127	0:0,255:23:23,0:127	0:0,255:11:11,0:127	0:0,193:6:6,0:127	0:0,255:9:9,0:127	0:0,185:5:5,0:127	0:0,255:9:9,0:127	0:0,206:5:5,0:127	0:0,134:3:3,0:127	0:0,255:7:7,0:127	0:0,255:9:9,0:127	0:0,177:5:5,0:127	0:0,128:3:3,0:127	0:0,255:21:21,0:127	0:0,255:35:35,0:127	0:0,255:34:34,0:127	0:0,226:6:6,0:127	0:0,255:11:11,0:127	0:0,255:19:19,0:127	0:0,201:7:7,0:127	0:0,115:3:3,0:127	0:0,90:2:2,0:109	0:0,93:3:3,0:112	0:0,104:3:3,0:123	0:0,175:5:5,0:127	0:0,74:2:2,0:93	0:0,255:8:8,0:127	0:0,255:6:6,0:127	0:0,151:3:3,0:127	0:0,255:19:19,0:127	0:0,255:10:10,0:127	0:0,37:1:1,0:56	0:0,175:4:4,0:127	0:0,255:10:10,0:127	0:0,255:7:7,0:127	0:0,222:5:5,0:127	0:0,218:6:6,0:127	0:0,150:3:3,0:127	0:0,255:9:9,0:127	0:0,92:3:3,0:111	0:0,195:6:6,0:127	0:0,255:10:10,0:127	0:0,152:5:5,0:127	0:0,203:5:5,0:127	0:0,255:16:16,0:127	0:0,255:8:8,0:127	0:0,255:6:6,0:127	0:0,255:9:9,0:127	0:0,255:11:11,0:127	.:0,0:0:0,0:0	0:0,255:13:13,0:127	0:0,255:20:20,0:127	0:0,255:20:20,0:127	.:0,0:0:0,0:0	0:0,255:28:28,0:127	0:0,202:6:6,0:127	0:0,255:10:10,0:127	0:0,254:8:8,0:127	0:0,194:4:4,0:127	0:0,255:25:25,0:127	0:0,169:3:3,0:127
var14	sacCer_chrI	196899	C	T	BY	W303	999	DP=7285;VDB=0.380953;SGB=118.677;RPB=0.210544;MQB=1;MQSB=1;BQB=0.9526;MQ0F=0;AC=5;AN=569;DP4=2472,2453,27,28;MQ=60	GT:PL:DP:AD:GQ	0:0,128:3:3,0:127	0:0,255:16:16,0:127	0:0,255:11:11,0:127	0:0,222:6:6,0:127	0:0,255:11:11,0:127	0:0,173:4:4,0:127	1:242,0:5:0,5:127	1:255,0:8:0,8:127	1:255,0:12:0,12:127	0:0,255:10:10,0:127	0:0,255:9:9,0:127	0:0,255:7:7,0:127	1:238,0:8:0,8:127	0:0,255:10:10,0:127	0:0,234:7:7,0:127	0:0,172:5:5,0:127	0:0,152:4:4,0:127	0:0,150:3:3,0:127	0:0,255:10:10,0:127	0:0,255:9:9,0:127	0:0,234:8:8,0:127	0:0,251:7:7,0:127	0:0,255:11:11,0:127	0:0,129:4:4,0:127	0:0,255:7:7,0:127	0:0,218:7:7,0:127	0:0,255:8:8,0:127	0:0,255:9:9,0:127	0:0,255:14:14,0:127	0:0,255:12:12,0:127	0:0,255:9:9,0:127	0:0,250:6:6,0:127	0:0,146:3:3,0:127	0:0,255:18:18,0:127	0:0,255:8:8,0:127	0:0,255:8:8,0:127	0:0,255:9:9,0:127	0:0,219:7:7,0:127	0:0,252:7:7,0:127	0:0,255:18:18,0:127	0:0,255:11:11,0:127	0:0,255:8:8,0:127	0:0,255:9:9,0:127	0:0,255:11:11,0:127	0:0,255:11:11,0:127	0:0,255:10:10,0:127	0:0,255:12:12,0:127	0:0,255:36:36,0:127	0:0,255:13:13,0:127	0:0,255:15:15,0:127	0:0,255:9:9,0:127	0:0,255:14:14,0:127	0:0,232:6:6,0:127	0:0,125:5:5,0:127	0:0,255:8:8,0:127	0:0,230:6:6,0:127	0:0,155:4:4,0:127	0:0,255:11:11,0:127	0:16,226:7:6,1:127	0:0,214:5:5,0:127	0:0,255:8:8,0:127	0:0,171:7:7,0:127	0:0,254:7:7,0:127	0:0,255:10:10,0:127	0:0,246:7:7,0:127	0:0,175:5:5,0:127	0:0,255:8:8,0:127	0:0,255:10:10,0:127	0:0,195:5:5,0:127	0:0,255:7:7,0:127	0:0,255:20:20,0:127	0:0,255:8:8,0:127	0:0,255:21:21,0:127	0:0,255:11:11,0:127	0:0,255:17:17,0:127	0:0,255:10:10,0:127	0:0,255:14:14,0:127	0:0,255:7:7,0:127	0:0,206:5:5,0:127	0:0,255:13:13,0:127	0:0,255:13:13,0:127	0:0,188:5:5,0:127	0:0,255:9:9,0:127	0:0,255:27:27,0:127	0:0,254:8:8,0:127	0:0,255:8:8,0:127	0:0,255:15:15,0:127	0:0,255:19:19,0:127	0:0,255:14:14,0:127	0:0,147:3:3,0:127	0:0,177:4:4,0:127	0:0,255:23:23,0:127	0:0,255:14:14,0:127	0:0,138:3:3,0:127	0:0,128:3:3,0:127	0:0,255:9:9,0:127	0:0,206:7:7,0:127	0:0,243:9:9,0:127	0:0,143:4:4,0:127	0:0,255:19:19,0:127	0:0,255:7:7,0:127	0:30,255:10:9,1:127	0:0,255:20:20,0:127	0:0,246:6:6,0:127	0:0,255:6:6,0:127	0:0,183:5:5,0:127	0:0,211:6:6,0:127	0:0,255:14:14,0:127	0:0,255:10:10,0:127	0:0,117:3:3,0:127	0:0,147:3:3,0:127	0:0,255:9:9,0:127	0:0,255:20:20,0:127	0:0,255:14:14,0:127	0:0,194:4:4,0:127	0:0,255:8:8,0:127	0:0,100:3:3,0:119	0:0,255:15:15,0:127	0:0,60:1:1,0:79	0:0,255:18:18,0:127	0:0,229:6:6,0:127	0:1,196:7:6,0:127	0:0,129:4:4,0:127	0:0,251:7:7,0:127	0:0,225:7:7,0:127	0:0,255:6:6,0:127	0:0,255:11:11,0:127	0:0,255:8:8,0:127	0:0,255:12:12,0:127	0:0,234:6:6,0:127	0:0,255:8:8,0:127	0:0,255:27:27,0:127	0:0,255:23:23,0:127	0:0,255:9:9,0:127	0:0,255:10:10,0:127	0:0,116:3:3,0:127	0:0,255:5:5,0:127	0:0,158:4:4,0:127	0:0,255:8:8,0:127	0:0,175:4:4,0:127	0:0,104:3:3,0:123	0:0,141:4:4,0:127	0:0,57:2:2,0:76	0:0,60:1:1,0:79	0:0,134:3:3,0:127	0:0,194:5:5,0:127	0:0,255:11:11,0:127	0:0,241:5:5,0:127	0:0,125:4:4,0:127	0:0,255:20:20,0:127	0:0,255:8:8,0:127	0:0,255:20:20,0:127	0:0,181:4:4,0:127	0:0,67:2:2,0:86	0:0,255:6:6,0:127	0:0,169:3:3,0:127	0:0,92:3:3,0:111	0:0,255:8:8,0:127	0:0,197:5:5,0:127	0:0,255:24:24,0:127	0:0,255:9:9,0:127	0:0,207:6:6,0:127	0:0,37:1:1,0:56	0:0,255:18:18,0:127	0:0,255:15:15,0:127	0:0,238:7:7,0:127	0:0,255:25:25,0:127	0:0,255:7:7,0:127	0:0,244:5:5,0:127	0:0,255:8:8,0:127	0:0,255:10:10,0:127	0:0,255:6:6,0:127	0:0,255:16:16,0:127	0:0,255:9:9,0:127	0:0,255:11:11,0:127	0:0,255:16:16,0:127	0:0,181:5:5,0:127	0:0,255:19:19,0:127	0:0,60:1:1,0:79	0:0,255:12:12,0:127	0:0,74:2:2,0:93	0:0,171:5:5,0:127	0:0,246:7:7,0:127	0:0,110:2:2,0:127	0:0,37:1:1,0:56	0:0,255:22:22,0:127	0:0,255:10:10,0:127	0:0,189:5:5,0:127	0:0,255:8:8,0:127	0:0,105:3:3,0:124	0:0,245:8:8,0:127	0:0,60:1:1,0:79	0:0,158:4:4,0:127	0:0,67:2:2,0:86	0:0,255:13:13,0:127	0:0,241:6:6,0:127	0:0,255:8:8,0:127	0:0,255:13:13,0:127	0:0,213:6:6,0:127	0:0,110:2:2,0:127	0:0,255:9:9,0:127	0:0,222:5:5,0:127	0:0,255:15:15,0:127	0:0,255:12:12,0:127	0:0,255:10:10,0:127	0:0,255:23:23,0:127	0:0,67:2:2,0:86	0:0,255:7:7,0:127	0:0,255:19:19,0:127	0:0,255:7:7,0:127	0:0,255:8:8,0:127	0:0,255:9:9,0:127	0:0,255:17:17,0:127	0:0,255:16:16,0:127	0:0,255:7:7,0:127	0:0,255:22:21,1:127	0:0,137:3:3,0:127	0:0,255:12:12,0:127	0:0,37:1:1,0:56	0:0,255:7:7,0:127	0:0,172:5:5,0:127	0:0,74:2:2,0:93	0:0,128:3:3,0:127	0:0,128:3:3,0:127	0:0,202:5:5,0:127	0:0,135:4:4,0:127	0:0,255:8:8,0:127	0:0,255:7:7,0:127	0:0,110:2:2,0:127	0:0,230:6:6,0:127	0:0,206:5:5,0:127	0:0,242:5:5,0:127	0:0,147:3:3,0:127	0:0,255:12:12,0:127	0:0,212:5:5,0:127	0:0,255:7:7,0:127	0:0,255:8:8,0:127	0:0,255:9:9,0:127	0:0,207:6:6,0:127	0:0,171:4:4,0:127	0:0,37:1:1,0:56	0:0,230:7:7,0:127	0:0,255:16:16,0:127	0:0,246:7:7,0:127	0:0,255:18:18,0:127	0:0,255:11:11,0:127	0:0,90:2:2,0:109	0:0,255:10:10,0:127	0:0,255:10:10,0:127	0:0,255:14:14,0:127	0:0,255:10:10,0:127	0:0,255:13:13,0:127	0:0,255:6:6,0:127	0:0,255:14:14,0:127	0:0,255:10:10,0:127	0:0,255:10:10,0:127	0:0,253:7:7,0:127	0:0,218:7:7,0:127	0:0,181:4:4,0:127	0:0,255:11:11,0:127	1:255,33:9:1,8:127	0:0,255:8:8,0:127	0:0,255:16:15,1:127	0:0,255:9:9,0:127	0:0,231:6:6,0:127	0:0,204:5:5,0:127	0:0,255:14:14,0:127	0:0,255:9:9,0:127	0:0,161:4:4,0:127	0:0,255:10:10,0:127	0:0,200:4:4,0:127	0:0,222:7:7,0:127	0:0,206:5:5,0:127	0:0,255:9:9,0:127	0:0,255:11:11,0:127	0:0,147:3:3,0:127	0:0,255:10:10,0:127	0:0,255:17:17,0:127	0:0,255:24:24,0:127	0:0,255:27:27,0:127	0:0,255:13:13,0:127	0:0,78:2:2,0:97	0:0,171:4:4,0:127	0:0,181:4:4,0:127	0:0,255:11:11,0:127	0:0,245:8:8,0:127	0:0,255:8:8,0:127	0:0,255:7:7,0:127	0:0,255:7:7,0:127	0:0,255:10:10,0:127	0:0,205:7:7,0:127	0:0,255:12:12,0:127	0:0,255:10:10,0:127	0:0,221:6:6,0:127	0:0,255:11:11,0:127	0:0,254:9:8,0:127	0:0,255:15:15,0:127	0:0,255:8:8,0:127	0:0,255:9:9,0:127	0:0,90:2:2,0:109	0:0,224:7:7,0:127	0:0,255:11:11,0:127	0:0,145:4:4,0:127	0:0,255:15:15,0:127	0:0,255:9:9,0:127	0:0,227:8:8,0:127	0:0,255:11:11,0:127	0:0,182:5:5,0:127	0:0,224:7:7,0:127	0:0,255:9:9,0:127	0:0,255:7:7,0:127	0:0,255:9:9,0:127	0:0,173:5:5,0:127	0:0,255:9:9,0:127	0:0,255:12:12,0:127	0:0,255:9:9,0:127	0:0,255:18:18,0:127	0:0,255:11:11,0:127	0:0,255:13:13,0:127	0:0,255:8:8,0:127	0:0,247:6:6,0:127	0:0,255:12:12,0:127	0:0,255:12:12,0:127	0:0,255:15:15,0:127	0:0,255:13:13,0:127	0:0,97:2:2,0:116	0:0,37:1:1,0:56	0:0,129:4:4,0:127	0:0,255:13:13,0:127	0:0,255:10:10,0:127	0:0,255:11:11,0:127	0:0,255:11:11,0:127	0:0,221:8:8,0:127	0:0,237:7:7,0:127	0:0,255:12:12,0:127	0:0,177:4:4,0:127	0:0,255:10:10,0:127	0:0,255:9:9,0:127	0:0,255:9:9,0:127	0:0,255:9:9,0:127	0:0,218:7:7,0:127	0:0,255:14:14,0:127	0:0,255:8:8,0:127	0:0,255:11:11,0:127	0:0,255:11:11,0:127	0:0,255:21:21,0:127	0:0,255:7:7,0:127	0:0,255:11:11,0:127	0:0,255:9:9,0:127	0:0,255:8:8,0:127	0:0,255:11:11,0:127	0:0,255:8:8,0:127	0:0,225:5:5,0:127	0:0,255:7:7,0:127	0:0,255:7:7,0:127	0:0,255:22:22,0:127	0:0,255:9:9,0:127	0:0,255:10:10,0:127	0:0,255:14:14,0:127	0:0,197:7:7,0:127	0:0,255:8:8,0:127	0:0,255:11:11,0:127	0:0,169:4:4,0:127	0:0,182:5:5,0:127	0:16,188:7:6,1:127	0:0,255:9:9,0:127	0:0,169:6:6,0:127	0:60,183:8:6,2:127	0:0,74:2:2,0:93	0:0,231:8:8,0:127	0:0,255:10:10,0:127	0:0,209:7:7,0:127	0:0,255:8:8,0:127	0:0,151:5:5,0:127	0:0,105:3:3,0:124	0:0,209:8:8,0:127	0:0,255:10:10,0:127	0:0,37:1:1,0:56	0:0,183:7:7,0:127	0:0,127:3:3,0:127	0:0,255:14:14,0:127	0:0,250:7:7,0:127	0:0,255:8:8,0:127	0:0,255:7:7,0:127	0:0,241:8:8,0:127	0:0,255:8:8,0:127	0:0,67:2:2,0:86	0:0,147:3:3,0:127	0:0,161:5:5,0:127	0:0,94:3:3,0:113	0:0,174:5:5,0:127	0:0,232:7:7,0:127	0:0,255:9:9,0:127	0:0,104:3:3,0:123	0:0,255:15:15,0:127	0:0,158:4:4,0:127	0:0,250:7:7,0:127	0:0,255:11:11,0:127	0:0,255:8:8,0:127	0:0,255:9:9,0:127	0:0,255:8:8,0:127	.:0,0:0:0,0:0	0:0,255:8:8,0:127	0:0,143:4:4,0:127	0:0,184:5:5,0:127	0:0,255:13:13,0:127	0:0,37:1:1,0:56	0:0,195:6:6,0:127	0:0,255:16:16,0:127	0:0,195:5:5,0:127	0:0,146:4:4,0:127	0:0,255:9:9,0:127	0:0,105:3:3,0:124	0:0,255:18:18,0:127	0:0,177:4:4,0:127	0:0,74:2:2,0:93	0:0,67:2:2,0:86	0:0,255:11:11,0:127	0:0,255:16:16,0:127	0:0,163:4:4,0:127	0:0,255:7:7,0:127	0:0,255:11:11,0:127	0:0,255:15:15,0:127	0:0,255:10:10,0:127	0:0,152:5:5,0:127	0:0,92:3:3,0:111	0:0,120:3:3,0:127	0:0,255:8:8,0:127	0:0,255:10:10,0:127	0:0,255:19:19,0:127	0:0,255:15:15,0:127	0:0,255:17:17,0:127	0:0,185:4:4,0:127	0:0,156:5:5,0:127	0:0,255:13:13,0:127	0:0,255:19:19,0:127	0:0,182:5:5,0:127	0:0,238:7:7,0:127	0:0,255:26:26,0:127	0:0,200:4:4,0:127	0:0,37:1:1,0:56	0:0,182:5:5,0:127	0:0,255:10:10,0:127	0:0,255:9:9,0:127	0:0,255:14:14,0:127	0:0,224:5:5,0:127	.:0,0:0:0,0:0	0:0,147:3:3,0:127	0:0,202:5:5,0:127	0:0,37:1:1,0:56	0:0,175:4:4,0:127	0:0,255:15:15,0:127	0:0,161:6:6,0:127	0:0,255:10:10,0:127	0:0,255:9:9,0:127	0:0,255:12:12,0:127	0:0,62:2:2,0:81	0:0,130:4:4,0:127	0:0,255:8:8,0:127	0:0,150:5:5,0:127	0:0,246:7:7,0:127	0:0,67:2:2,0:86	0:0,255:10:10,0:127	0:0,143:5:5,0:127	0:0,206:5:5,0:127	0:0,255:26:26,0:127	0:0,252:8:8,0:127	0:0,255:12:12,0:127	0:0,255:24:24,0:127	0:0,255:8:8,0:127	0:0,255:26:26,0:127	0:0,255:11:11,0:127	0:0,255:12:12,0:127	0:0,121:3:3,0:127	0:0,227:7:7,0:127	0:0,255:9:9,0:127	0:0,242:7:7,0:127	0:0,127:3:3,0:127	0:0,193:5:5,0:127	0:0,60:1:1,0:79	0:0,192:6:6,0:127	0:0,97:2:2,0:116	0:0,255:9:9,0:127	0:0,199:6:6,0:127	0:0,255:8:8,0:127	0:0,255:9:9,0:127	0:0,175:5:5,0:127	0:0,255:13:13,0:127	0:0,203:6:6,0:127	0:128,198:11:6,5:89	0:0,255:32:32,0:127	0:0,255:8:8,0:127	0:0,255:7:7,0:127	0:0,67:2:2,0:86	0:0,63:2:2,0:82	0:0,94:3:3,0:113	0:0,255:21:21,0:127	0:0,255:8:8,0:127	0:0,173:5:5,0:127	0:0,210:5:5,0:127	0:0,188:6:6,0:127	0:0,255:8:8,0:127	0:0,255:9:9,0:127	0:0,255:8:8,0:127	0:0,255:7:7,0:127	0:0,157:5:5,0:127	0:0,220:4:4,0:127	0:0,128:3:3,0:127	0:0,255:9:9,0:127	0:0,255:9:9,0:127	0:0,205:5:5,0:127	0:0,250:8:8,0:127	0:0,255:9:9,0:127	0:0,255:22:22,0:127	0:0,255:12:12,0:127	0:0,203:7:7,0:127	0:0,254:9:9,0:127	0:0,185:5:5,0:127	0:0,255:8:8,0:127	0:0,153:4:4,0:127	0:0,134:3:3,0:127	0:0,255:7:7,0:127	0:0,255:9:9,0:127	0:0,150:3:3,0:127	0:0,94:3:3,0:113	0:0,255:21:21,0:127	0:0,255:35:35,0:127	0:0,255:33:33,0:127	0:0,203:6:6,0:127	0:0,255:10:10,0:127	0:0,255:19:19,0:127	0:0,255:10:10,0:127	0:0,155:4:4,0:127	0:0,90:2:2,0:109	0:0,74:2:2,0:93	0:0,104:3:3,0:123	0:0,175:5:5,0:127	0:0,74:2:2,0:93	0:0,255:8:8,0:127	0:0,249:6:6,0:127	0:0,151:3:3,0:127	0:0,255:18:18,0:127	0:0,255:10:10,0:127	0:0,37:1:1,0:56	0:0,120:3:3,0:127	0:0,255:9:9,0:127	0:0,255:7:7,0:127	0:0,193:5:5,0:127	0:0,226:6:6,0:127	0:0,150:3:3,0:127	0:0,255:9:9,0:127	0:0,67:2:2,0:86	0:0,196:6:6,0:127	0:0,255:11:11,0:127	0:0,146:5:5,0:127	0:0,193:5:5,0:127	0:0,255:15:15,0:127	0:0,255:8:8,0:127	0:0,239:6:6,0:127	0:0,255:9:9,0:127	0:0,255:10:10,0:127	.:0,0:0:0,0:0	0:0,255:11:11,0:127	0:0,255:19:19,0:127	0:0,255:19:19,0:127	.:0,0:0:0,0:0	0:0,255:27:27,0:127	0:0,234:7:7,0:127	0:0,255:9:9,0:127	0:0,247:8:8,0:127	0:0,184:4:4,0:127	0:0,255:22:22,0:127	0:0,150:3:3,0:127
var15	sacCer_chrI	196901	A	C	BY	W303	999	DP=7218;VDB=0.10745;SGB=87.8594;RPB=0.0825516;MQB=1;MQSB=1;BQB=0.897999;MQ0F=0;AC=5;AN=570;DP4=2425,2519,30,27;MQ=60	GT:PL:DP:AD:GQ	0:0,128:3:3,0:127	0:0,255:16:16,0:127	0:0,255:10:10,0:127	0:0,222:6:6,0:127	0:0,255:11:11,0:127	0:0,173:4:4,0:127	1:242,0:5:0,5:127	1:255,0:7:0,7:127	1:255,0:12:0,12:127	0:0,255:11:11,0:127	0:0,255:9:9,0:127	0:0,255:9:9,0:127	1:231,0:8:0,8:127	0:0,255:11:11,0:127	0:0,255:8:8,0:127	0:0,206:6:6,0:127	0:0,173:5:5,0:127	0:0,141:4:4,0:127	0:0,255:10:10,0:127	0:0,255:8:8,0:127	0:0,234:8:8,0:127	0:0,255:9:9,0:127	0:0,255:11:11,0:127	0:0,128:3:3,0:127	0:13,251:8:7,1:127	0:0,212:7:7,0:127	0:0,255:9:9,0:127	0:0,255:9:9,0:127	0:0,255:14:14,0:127	0:0,255:12:12,0:127	0:0,255:9:9,0:127	0:0,250:6:6,0:127	0:0,146:3:3,0:127	0:0,255:17:17,0:127	0:0,255:7:7,0:127	0:0,255:8:8,0:127	0:0,255:9:9,0:127	0:0,202:6:6,0:127	0:0,207:6:6,0:127	0:0,255:18:18,0:127	0:0,255:11:11,0:127	0:0,255:8:8,0:127	0:0,255:9:9,0:127	0:0,255:12:12,0:127	0:0,255:11:11,0:127	0:0,255:10:10,0:127	0:0,255:13:13,0:127	0:0,255:33:33,0:127	0:0,255:13:13,0:127	0:0,255:14:14,0:127	0:0,250:7:7,0:127	0:0,255:14:14,0:127	0:0,241:6:6,0:127	0:0,125:5:5,0:127	0:0,255:8:8,0:127	0:0,225:5:5,0:127	0:0,155:4:4,0:127	0:0,255:11:11,0:127	0:0,255:7:7,0:127	0:0,181:5:5,0:127	0:0,255:8:8,0:127	0:0,183:7:7,0:127	0:0,222:7:7,0:127	0:0,255:10:10,0:127	0:0,229:7:7,0:127	0:0,205:5:5,0:127	0:0,255:9:9,0:127	0:0,255:10:10,0:127	0:22,191:5:4,0:127	0:0,255:7:7,0:127	0:0,255:20:20,0:127	0:0,255:8:8,0:127	0:0,255:21:21,0:127	0:0,255:11:11,0:127	0:0,255:18:18,0:127	0:0,255:10:10,0:127	0:0,255:13:13,0:127	0:0,255:7:7,0:127	0:0,206:5:5,0:127	0:0,255:13:13,0:127	0:0,255:14:14,0:127	0:0,175:4:4,0:127	0:0,255:10:10,0:127	0:0,255:26:26,0:127	0:0,254:8:8,0:127	0:0,255:8:8,0:127	0:0,255:15:15,0:127	0:0,255:20:20,0:127	0:0,255:14:14,0:127	0:0,147:3:3,0:127	0:45,191:5:4,0:127	0:0,255:24:24,0:127	0:0,255:13:13,0:127	0:0,140:3:3,0:127	0:0,128:3:3,0:127	0:0,224:7:7,0:127	0:0,206:7:7,0:127	0:0,223:8:8,0:127	0:0,152:4:4,0:127	0:0,255:17:17,0:127	0:0,255:7:7,0:127	0:33,255:9:8,1:127	0:0,255:20:20,0:127	0:0,246:6:6,0:127	0:0,255:6:6,0:127	0:0,195:5:5,0:127	0:0,215:6:6,0:127	0:0,255:14:14,0:127	0:0,255:11:11,0:127	0:0,127:3:3,0:127	0:0,147:3:3,0:127	0:0,255:9:9,0:127	0:0,255:20:20,0:127	0:0,255:14:14,0:127	0:0,166:4:4,0:127	0:0,255:8:8,0:127	0:0,169:3:3,0:127	0:0,255:15:15,0:127	0:0,97:2:2,0:116	0:0,255:18:18,0:127	0:0,244:6:6,0:127	0:0,255:7:7,0:127	0:0,129:4:4,0:127	0:0,255:8:8,0:127	0:0,255:8:8,0:127	0:0,255:6:6,0:127	0:0,255:11:11,0:127	0:0,255:10:10,0:127	0:0,255:13:13,0:127	0:0,224:6:6,0:127	0:0,239:7:7,0:127	0:0,255:27:27,0:127	0:0,255:23:23,0:127	0:0,255:9:9,0:127	0:0,255:11:11,0:127	0:0,128:3:3,0:127	0:0,255:5:5,0:127	0:0,158:4:4,0:127	0:0,255:8:8,0:127	0:0,175:4:4,0:127	0:0,137:4:4,0:127	0:0,107:3:3,0:126	0:0,67:2:2,0:86	0:0,60:1:1,0:79	0:0,116:3:3,0:127	0:0,139:4:4,0:127	0:0,255:11:11,0:127	0:0,241:5:5,0:127	0:0,125:4:4,0:127	0:0,255:19:19,0:127	0:0,255:8:8,0:127	0:0,255:20:20,0:127	0:0,181:4:4,0:127	0:0,67:2:2,0:86	0:0,231:6:6,0:127	0:0,169:3:3,0:127	0:0,92:3:3,0:111	0:0,255:8:8,0:127	0:0,206:5:5,0:127	0:0,255:24:24,0:127	0:0,255:10:10,0:127	0:0,189:6:6,0:127	0:0,37:1:1,0:56	0:0,255:18:18,0:127	0:0,255:16:16,0:127	0:0,250:7:7,0:127	0:0,255:25:25,0:127	0:39,254:7:6,0:127	0:0,255:6:6,0:127	0:0,255:8:8,0:127	0:0,255:11:11,0:127	0:0,255:7:7,0:127	0:0,255:17:17,0:127	0:0,255:8:8,0:127	0:0,255:11:11,0:127	0:0,255:15:15,0:127	0:0,191:5:5,0:127	0:0,255:20:20,0:127	0:0,60:1:1,0:79	0:0,255:13:13,0:127	0:0,37:1:1,0:56	0:0,187:5:5,0:127	0:0,217:7:7,0:127	0:0,110:2:2,0:127	0:0,37:1:1,0:56	0:0,255:22:22,0:127	0:0,255:10:10,0:127	0:0,200:5:5,0:127	0:0,251:8:8,0:127	0:0,94:3:3,0:113	0:0,245:8:8,0:127	0:0,60:1:1,0:79	0:0,158:4:4,0:127	0:0,57:2:2,0:76	0:0,255:12:12,0:127	0:0,238:6:6,0:127	0:0,255:7:7,0:127	0:0,255:13:13,0:127	0:0,230:6:6,0:127	0:0,150:3:3,0:127	0:0,255:9:9,0:127	0:0,231:5:5,0:127	0:0,255:15:15,0:127	0:0,255:13:13,0:127	0:0,255:10:10,0:127	0:0,255:25:25,0:127	0:0,67:2:2,0:86	0:0,255:7:7,0:127	0:0,255:18:18,0:127	0:0,255:7:7,0:127	0:0,255:8:8,0:127	0:0,255:8:8,0:127	0:0,255:17:17,0:127	0:0,255:16:16,0:127	0:0,255:7:7,0:127	0:0,255:22:22,0:127	0:0,147:3:3,0:127	0:0,255:12:12,0:127	0:0,37:1:1,0:56	0:0,255:7:7,0:127	0:0,152:4:4,0:127	0:0,74:2:2,0:93	0:0,128:3:3,0:127	0:0,128:3:3,0:127	0:0,239:6:6,0:127	0:0,124:4:4,0:127	0:0,255:8:8,0:127	0:0,255:7:7,0:127	0:0,110:2:2,0:127	0:0,196:6:6,0:127	0:0,222:6:6,0:127	0:0,242:5:5,0:127	0:0,147:3:3,0:127	0:0,255:11:11,0:127	0:0,225:5:5,0:127	0:0,255:6:6,0:127	0:0,255:8:8,0:127	0:0,255:10:10,0:127	0:0,199:6:6,0:127	0:0,171:4:4,0:127	0:0,37:1:1,0:56	0:0,255:8:8,0:127	0:0,255:16:16,0:127	0:0,228:7:7,0:127	0:0,255:19:19,0:127	0:0,255:11:11,0:127	0:0,90:2:2,0:109	0:0,255:11:11,0:127	0:0,255:10:10,0:127	0:0,255:14:14,0:127	0:0,255:11:11,0:127	0:0,255:13:13,0:127	0:0,255:6:6,0:127	0:0,255:14:14,0:127	0:0,255:10:10,0:127	0:0,255:11:11,0:127	0:0,230:6:6,0:127	0:0,212:7:7,0:127	0:0,181:4:4,0:127	0:0,255:11:11,0:127	1:255,33:9:1,8:127	0:0,255:8:8,0:127	0:0,255:16:16,0:127	0:0,255:9:9,0:127	0:0,211:5:5,0:127	0:0,214:5:5,0:127	0:0,255:14:14,0:127	0:0,255:7:7,0:127	0:0,171:4:4,0:127	0:0,255:10:10,0:127	0:0,225:5:5,0:127	0:0,228:7:7,0:127	0:0,206:5:5,0:127	0:0,255:9:9,0:127	0:0,255:11:11,0:127	0:0,147:3:3,0:127	0:0,255:11:11,0:127	0:0,255:17:17,0:127	0:0,255:24:24,0:127	0:0,255:26:26,0:127	0:0,255:11:11,0:127	0:0,107:3:3,0:126	0:0,169:4:4,0:127	0:0,181:4:4,0:127	0:0,255:10:10,0:127	0:0,216:7:7,0:127	0:0,254:7:7,0:127	0:0,255:7:7,0:127	0:0,255:8:8,0:127	0:0,255:12:12,0:127	0:0,209:8:8,0:127	0:0,255:13:13,0:127	0:0,255:11:11,0:127	0:0,221:6:6,0:127	0:0,255:12:12,0:127	0:0,255:8:8,0:127	0:0,255:16:16,0:127	0:0,255:8:8,0:127	0:0,235:8:8,0:127	0:0,90:2:2,0:109	0:0,255:7:7,0:127	0:0,255:11:11,0:127	0:0,155:4:4,0:127	0:0,255:15:14,1:127	0:0,255:9:9,0:127	0:0,205:7:7,0:127	0:0,255:11:11,0:127	0:0,182:5:5,0:127	0:0,243:7:7,0:127	0:0,255:11:11,0:127	0:0,255:8:8,0:127	0:0,255:7:7,0:127	0:0,194:5:5,0:127	0:0,255:9:9,0:127	0:1,244:12:11,1:127	0:0,255:9:9,0:127	0:0,255:16:16,0:127	0:0,255:11:11,0:127	0:0,255:13:13,0:127	0:0,255:9:9,0:127	0:0,247:6:6,0:127	0:0,255:13:13,0:127	0:0,255:12:12,0:127	0:0,255:15:15,0:127	0:0,255:12:12,0:127	0:0,97:2:2,0:116	0:0,37:1:1,0:56	0:0,129:4:4,0:127	0:0,255:13:13,0:127	0:0,255:10:10,0:127	0:0,255:11:11,0:127	0:0,255:12:12,0:127	0:0,213:8:8,0:127	0:0,237:7:7,0:127	0:0,255:12:12,0:127	0:0,203:5:5,0:127	0:0,255:10:10,0:127	0:0,255:8:8,0:127	0:0,255:9:9,0:127	0:0,255:9:9,0:127	0:0,212:7:7,0:127	0:0,255:16:16,0:127	0:0,255:8:8,0:127	0:0,255:11:11,0:127	0:0,255:11:11,0:127	0:0,255:22:22,0:127	0:0,255:7:7,0:127	0:0,255:11:11,0:127	0:0,255:9:9,0:127	0:0,255:8:8,0:127	0:0,255:12:12,0:127	0:0,255:8:8,0:127	0:0,215:5:5,0:127	0:0,255:7:7,0:127	0:0,243:7:7,0:127	0:0,255:22:22,0:127	0:0,255:8:8,0:127	0:0,255:10:10,0:127	0:0,255:14:14,0:127	0:0,172:7:7,0:127	0:0,255:8:8,0:127	0:0,255:11:11,0:127	0:0,153:4:4,0:127	0:0,182:5:5,0:127	0:0,227:7:7,0:127	0:0,255:9:9,0:127	0:0,157:6:6,0:127	0:60,205:8:6,2:127	0:0,105:3:3,0:124	0:0,201:7:7,0:127	0:0,255:10:10,0:127	0:0,199:6:6,0:127	0:0,255:8:8,0:127	0:0,161:5:5,0:127	0:0,105:3:3,0:124	0:0,183:7:7,0:127	0:0,246:9:9,0:127	0:0,37:1:1,0:56	0:0,143:6:6,0:127	0:28,120:3:2,0:111	0:0,255:15:15,0:127	0:0,250:7:7,0:127	0:0,255:9:9,0:127	0:0,255:7:7,0:127	0:0,255:9:9,0:127	0:0,255:8:8,0:127	0:0,67:2:2,0:86	0:0,147:3:3,0:127	0:0,161:5:5,0:127	0:0,105:3:3,0:124	0:0,174:5:5,0:127	0:0,220:6:6,0:127	0:0,255:9:9,0:127	0:0,104:3:3,0:123	0:0,255:15:15,0:127	0:0,158:4:4,0:127	0:0,250:7:7,0:127	0:0,255:11:11,0:127	0:0,255:8:8,0:127	0:0,255:8:8,0:127	0:0,255:8:8,0:127	.:0,0:0:0,0:0	0:0,255:9:9,0:127	0:0,143:4:4,0:127	0:0,174:5:5,0:127	0:0,255:13:13,0:127	0:0,37:1:1,0:56	0:0,199:6:6,0:127	0:0,255:18:18,0:127	0:0,195:5:5,0:127	0:0,181:4:4,0:127	0:0,255:9:9,0:127	0:0,105:3:3,0:124	0:0,255:18:18,0:127	0:0,157:4:4,0:127	0:0,37:1:1,0:56	0:0,67:2:2,0:86	0:0,255:10:10,0:127	0:0,255:16:16,0:127	0:0,163:4:4,0:127	0:0,255:7:7,0:127	0:0,255:11:11,0:127	0:0,255:17:17,0:127	0:0,255:10:10,0:127	0:0,161:5:5,0:127	0:0,92:3:3,0:111	0:0,147:3:3,0:127	0:0,255:7:7,0:127	0:0,255:9:9,0:127	0:0,255:19:19,0:127	0:0,255:15:15,0:127	0:0,255:17:17,0:127	0:0,194:4:4,0:127	0:0,165:5:5,0:127	0:0,255:14:14,0:127	0:0,255:20:19,0:127	0:0,182:5:5,0:127	0:0,241:7:7,0:127	0:0,255:26:26,0:127	0:0,200:4:4,0:127	0:0,37:1:1,0:56	0:0,173:5:5,0:127	0:0,255:11:11,0:127	0:0,255:9:9,0:127	0:0,255:14:14,0:127	0:0,195:5:5,0:127	0:0,37:1:1,0:56	0:0,135:3:3,0:127	0:0,202:5:5,0:127	0:0,37:1:1,0:56	0:0,197:5:5,0:127	0:0,255:15:15,0:127	0:0,152:5:5,0:127	0:0,255:11:11,0:127	0:0,255:7:7,0:127	0:0,255:13:13,0:127	0:0,94:3:3,0:113	0:0,130:4:4,0:127	0:0,255:8:8,0:127	0:0,179:6:6,0:127	0:0,254:7:7,0:127	0:0,67:2:2,0:86	0:0,255:10:10,0:127	0:0,152:5:5,0:127	0:0,206:5:5,0:127	0:0,255:25:25,0:127	0:0,245:7:7,0:127	0:0,255:11:11,0:127	0:0,255:24:24,0:127	0:0,255:8:8,0:127	0:0,255:28:28,0:127	0:0,255:11:11,0:127	0:0,255:12:12,0:127	0:0,127:3:3,0:127	0:0,210:7:7,0:127	0:0,255:8:8,0:127	0:0,242:7:7,0:127	0:0,92:3:3,0:111	0:0,184:5:5,0:127	0:0,90:2:2,0:109	0:0,184:5:5,0:127	0:0,85:2:2,0:104	0:0,255:10:10,0:127	0:0,199:6:6,0:127	0:0,255:8:8,0:127	0:0,255:10:10,0:127	0:0,184:6:6,0:127	0:0,255:13:13,0:127	0:0,211:6:6,0:127	0:128,198:11:6,5:89	0:0,255:32:32,0:127	0:0,255:8:8,0:127	0:0,255:7:7,0:127	0:0,67:2:2,0:86	0:0,37:1:1,0:56	0:0,74:2:2,0:93	0:0,255:21:21,0:127	0:0,255:9:9,0:127	0:0,183:5:5,0:127	0:0,227:6:6,0:127	0:0,156:6:6,0:127	0:0,255:8:8,0:127	0:0,255:9:9,0:127	0:0,255:9:9,0:127	0:0,254:7:7,0:127	0:0,175:5:5,0:127	0:0,244:5:5,0:127	0:0,153:4:4,0:127	0:0,255:9:9,0:127	0:0,255:9:9,0:127	0:0,204:5:5,0:127	0:0,255:8:8,0:127	0:0,255:10:10,0:127	0:0,255:23:23,0:127	0:0,255:13:13,0:127	0:0,211:6:6,0:127	0:0,253:8:8,0:127	0:0,175:5:5,0:127	0:0,255:8:8,0:127	0:0,206:5:5,0:127	0:0,134:3:3,0:127	0:39,255:7:6,0:127	0:0,255:9:9,0:127	0:0,181:4:4,0:127	0:0,67:2:2,0:86	0:0,255:21:21,0:127	0:0,255:35:35,0:127	0:0,255:33:33,0:127	0:0,203:6:6,0:127	0:0,255:10:10,0:127	0:0,255:19:19,0:127	0:0,255:11:11,0:127	0:0,155:4:4,0:127	0:0,90:2:2,0:109	0:0,74:2:2,0:93	0:0,104:3:3,0:123	0:0,211:6:6,0:127	0:0,74:2:2,0:93	0:0,250:7:7,0:127	0:0,255:6:6,0:127	0:0,151:3:3,0:127	0:0,255:18:18,0:127	0:0,255:10:10,0:127	0:0,25:1:1,0:44	0:0,120:2:2,0:127	0:0,255:9:9,0:127	0:0,255:7:7,0:127	0:0,242:5:5,0:127	0:0,194:5:5,0:127	0:0,138:3:3,0:127	0:0,255:9:9,0:127	0:0,67:2:2,0:86	0:0,193:5:5,0:127	0:0,255:11:11,0:127	0:0,152:5:5,0:127	0:0,203:5:5,0:127	0:0,255:15:15,0:127	0:0,255:8:8,0:127	0:0,239:6:6,0:127	0:0,255:9:9,0:127	0:0,255:9:9,0:127	.:0,0:0:0,0:0	0:0,255:12:12,0:127	0:0,255:19:19,0:127	0:0,255:19:19,0:127	.:0,0:0:0,0:0	0:0,255:27:27,0:127	0:0,234:7:7,0:127	0:0,255:9:9,0:127	0:0,249:8:8,0:127	0:0,182:4:4,0:127	0:0,255:22:22,0:127	0:0,150:3:3,0:127
var16	sacCer_chrI	196924	T	C	BY	W303	999	DP=7149;VDB=0.000175403;SGB=103.53;RPB=0.769509;MQB=0.999986;MQSB=1;BQB=0.628196;MQ0F=0;AC=5;AN=571;DP4=2488,2479,29,29;MQ=59	GT:PL:DP:AD:GQ	0:0,123:4:4,0:127	0:0,255:18:18,0:127	0:0,255:10:10,0:127	0:0,246:6:6,0:127	0:0,255:12:12,0:127	0:0,213:5:5,0:127	1:242,0:5:0,5:127	1:250,0:6:0,6:127	1:255,0:14:0,14:127	0:0,255:12:12,0:127	0:0,255:7:7,0:127	0:0,255:9:9,0:127	1:255,0:10:0,10:127	0:0,255:13:13,0:127	0:0,223:7:7,0:127	0:0,170:5:5,0:127	0:0,127:3:3,0:127	0:0,131:5:5,0:127	0:0,255:9:9,0:127	0:0,255:12:12,0:127	0:0,255:9:9,0:127	0:0,255:7:7,0:127	0:0,255:11:11,0:127	0:0,137:3:3,0:127	0:0,255:10:10,0:127	0:0,179:6:6,0:127	0:0,255:10:10,0:127	0:0,182:8:8,0:127	0:0,255:17:17,0:127	0:0,255:9:9,0:127	0:0,206:7:7,0:127	0:0,255:9:9,0:127	0:0,150:3:3,0:127	0:0,255:15:15,0:127	0:0,237:7:7,0:127	0:0,255:7:7,0:127	0:0,255:13:13,0:127	0:0,234:9:9,0:127	0:0,245:7:7,0:127	0:0,255:16:16,0:127	0:0,255:11:11,0:127	0:0,255:8:8,0:127	0:0,253:9:9,0:127	0:0,255:10:10,0:127	0:0,255:12:12,0:127	0:0,255:10:10,0:127	0:0,255:15:14,1:127	0:0,255:33:33,0:127	0:0,255:14:14,0:127	0:0,255:15:15,0:127	0:0,184:5:5,0:127	0:0,255:11:11,0:127	0:0,158:4:4,0:127	0:0,172:5:5,0:127	0:0,255:7:7,0:127	0:0,255:9:9,0:127	0:0,224:5:5,0:127	0:0,255:10:10,0:127	0:0,234:7:7,0:127	0:0,124:4:4,0:127	0:0,255:12:12,0:127	0:0,113:4:4,0:127	0:0,233:5:5,0:127	0:0,255:7:7,0:127	0:0,227:6:6,0:127	0:0,250:7:7,0:127	0:0,255:10:10,0:127	0:0,255:15:15,0:127	0:0,227:6:6,0:127	0:0,218:6:6,0:127	0:0,255:18:18,0:127	0:0,255:10:10,0:127	0:0,255:19:19,0:127	0:0,255:11:11,0:127	0:0,255:15:15,0:127	0:0,255:10:10,0:127	0:0,255:10:10,0:127	0:0,238:5:5,0:127	0:0,190:6:6,0:127	0:0,255:11:11,0:127	0:0,255:11:11,0:127	0:0,255:7:7,0:127	0:0,255:12:12,0:127	0:0,255:28:28,0:127	0:0,184:6:6,0:127	0:0,255:10:10,0:127	0:0,255:20:20,0:127	0:0,255:20:20,0:127	0:0,255:16:16,0:127	0:0,223:5:5,0:127	0:0,202:5:5,0:127	0:0,255:22:22,0:127	0:0,255:11:11,0:127	0:0,197:5:5,0:127	0:0,97:2:2,0:116	0:0,190:6:6,0:127	0:0,164:6:6,0:127	0:0,197:8:8,0:127	0:0,158:4:4,0:127	0:0,255:14:14,0:127	0:0,255:9:9,0:127	0:27,255:11:10,1:127	0:0,255:17:17,0:127	0:0,255:7:7,0:127	0:0,255:8:8,0:127	0:0,224:5:5,0:127	0:0,187:5:5,0:127	0:0,255:13:13,0:127	0:0,255:10:10,0:127	0:0,150:3:3,0:127	0:0,209:5:5,0:127	0:0,255:6:6,0:127	0:0,255:21:21,0:127	0:0,255:13:13,0:127	0:0,200:4:4,0:127	0:0,255:8:8,0:127	0:0,255:5:5,0:127	0:0,255:21:21,0:127	0:0,115:3:3,0:127	0:0,255:22:22,0:127	0:0,219:7:7,0:127	0:0,255:9:9,0:127	0:0,113:4:4,0:127	0:0,255:7:7,0:127	0:0,255:7:7,0:127	0:0,255:7:7,0:127	0:0,255:11:11,0:127	0:0,255:13:13,0:127	0:0,255:16:16,0:127	0:0,210:7:7,0:127	0:0,115:3:3,0:127	0:0,255:25:25,0:127	0:0,255:20:20,0:127	0:0,255:7:7,0:127	0:0,255:10:10,0:127	0:0,113:4:4,0:127	0:0,189:4:4,0:127	0:0,127:3:3,0:127	0:0,241:8:8,0:127	0:0,227:7:7,0:127	0:0,241:6:6,0:127	0:0,153:4:4,0:127	0:0,184:5:5,0:127	0:0,60:1:1,0:79	0:0,36:1:1,0:55	0:0,211:6:6,0:127	0:0,255:12:12,0:127	0:0,255:8:8,0:127	0:0,218:7:7,0:127	0:0,255:18:18,0:127	0:0,255:9:9,0:127	0:0,255:20:20,0:127	0:0,94:3:3,0:113	0:0,97:2:2,0:116	0:0,207:7:7,0:127	0:0,120:3:3,0:127	0:0,106:4:4,0:125	0:0,241:7:7,0:127	0:0,90:2:2,0:109	0:0,255:17:17,0:127	0:0,196:6:6,0:127	0:0,230:6:6,0:127	0:0,37:1:1,0:56	0:0,255:18:18,0:127	0:0,255:17:17,0:127	0:0,250:7:7,0:127	0:0,255:28:28,0:127	0:0,255:7:7,0:127	0:0,255:7:7,0:127	0:0,255:7:7,0:127	0:0,255:11:11,0:127	0:0,255:7:7,0:127	0:0,255:18:18,0:127	0:0,243:9:9,0:127	0:24,255:12:11,1:127	0:0,255:17:17,0:127	0:0,229:8:8,0:127	0:0,255:25:24,1:127	0:0,97:2:2,0:116	0:0,255:18:18,0:127	0:0,171:4:4,0:127	0:0,205:5:5,0:127	0:0,255:7:7,0:127	0:0,152:4:4,0:127	0:0,37:1:1,0:56	0:0,255:25:25,0:127	0:0,251:8:8,0:127	0:0,84:3:3,0:103	0:0,182:5:5,0:127	0:0,67:2:2,0:86	0:0,230:6:6,0:127	0:0,90:2:2,0:109	0:0,37:1:1,0:56	0:0,37:1:1,0:56	0:0,255:11:11,0:127	0:0,250:7:7,0:127	0:0,255:10:10,0:127	0:0,255:18:18,0:127	0:0,215:5:5,0:127	0:0,148:4:4,0:127	0:0,255:11:11,0:127	0:0,201:5:5,0:127	0:0,255:18:18,0:127	0:0,255:11:11,0:127	0:0,255:13:13,0:127	0:0,255:30:29,0:127	0:0,195:5:5,0:127	0:0,150:3:3,0:127	0:0,255:19:18,0:127	0:0,253:7:7,0:127	0:0,255:8:8,0:127	0:0,253:8:8,0:127	0:0,255:15:15,0:127	0:0,255:13:13,0:127	0:0,224:6:6,0:127	0:0,255:23:23,0:127	0:0,212:5:5,0:127	0:0,255:13:13,0:127	0:0,60:1:1,0:79	0:0,255:8:8,0:127	0:0,177:4:4,0:127	0:0,163:4:4,0:127	0:0,225:5:5,0:127	0:0,173:4:4,0:127	0:0,224:5:5,0:127	0:0,104:3:3,0:123	0:0,255:8:8,0:127	0:0,255:7:7,0:127	0:0,120:2:2,0:127	0:0,140:3:3,0:127	0:0,174:5:5,0:127	0:0,255:6:6,0:127	0:0,184:5:5,0:127	0:0,255:12:12,0:127	0:0,150:3:3,0:127	0:0,255:9:9,0:127	0:0,255:10:10,0:127	0:0,255:10:10,0:127	0:0,255:8:8,0:127	0:0,244:5:5,0:127	0:0,25:1:1,0:44	0:36,228:8:7,1:127	0:0,255:16:16,0:127	0:0,164:6:6,0:127	0:0,255:15:15,0:127	0:0,255:11:11,0:127	0:0,90:2:2,0:109	0:0,255:12:12,0:127	0:0,255:8:8,0:127	0:0,255:16:16,0:127	0:0,255:13:13,0:127	0:0,255:14:14,0:127	0:0,227:6:6,0:127	0:0,255:12:12,0:127	0:0,226:8:8,0:127	0:0,255:9:9,0:127	0:0,175:6:6,0:127	0:0,216:6:6,0:127	0:0,255:7:7,0:127	0:0,255:11:11,0:127	1:255,0:8:0,8:127	0:0,255:7:7,0:127	0:0,255:13:13,0:127	0:0,255:9:9,0:127	0:0,255:7:7,0:127	0:0,74:2:2,0:93	0:0,255:13:13,0:127	0:0,255:9:9,0:127	0:0,255:7:7,0:127	0:0,255:9:9,0:127	0:0,194:5:5,0:127	0:0,158:4:4,0:127	0:0,185:5:5,0:127	0:0,184:5:5,0:127	0:0,255:11:11,0:127	0:0,60:1:1,0:79	0:0,255:10:10,0:127	0:0,255:16:16,0:127	0:0,255:25:25,0:127	0:0,255:26:26,0:127	0:0,255:13:13,0:127	0:0,105:3:3,0:124	0:0,255:6:6,0:127	0:0,48:1:1,0:67	0:0,255:13:13,0:127	0:0,195:6:6,0:127	0:0,219:6:6,0:127	0:0,239:6:6,0:127	0:0,255:8:8,0:127	0:0,255:12:12,0:127	0:0,255:9:9,0:127	0:0,255:11:11,0:127	0:0,255:9:9,0:127	0:0,220:7:7,0:127	0:0,255:16:16,0:127	0:0,198:7:7,0:127	0:0,255:14:14,0:127	0:0,153:4:4,0:127	0:0,255:9:9,0:127	0:0,120:4:4,0:127	0:0,255:6:6,0:127	0:0,255:8:8,0:127	0:0,249:7:7,0:127	0:0,255:11:11,0:127	0:0,226:8:8,0:127	0:0,255:10:10,0:127	0:0,255:17:17,0:127	0:0,240:6:6,0:127	0:0,153:4:4,0:127	0:0,255:9:9,0:127	0:0,230:7:7,0:127	0:0,255:7:7,0:127	0:0,249:7:7,0:127	0:0,255:8:8,0:127	0:0,255:13:13,0:127	0:0,255:9:9,0:127	0:0,255:19:19,0:127	0:0,230:8:8,0:127	0:0,255:15:15,0:127	0:0,255:10:10,0:127	0:0,255:7:7,0:127	0:0,255:12:12,0:127	0:0,255:12:12,0:127	0:0,255:11:11,0:127	0:0,255:11:11,0:127	0:0,37:1:1,0:56	0:0,85:2:2,0:104	0:0,233:7:7,0:127	0:0,255:14:14,0:127	0:0,255:9:9,0:127	0:0,255:16:16,0:127	0:0,255:10:10,0:127	0:0,244:8:8,0:127	0:0,255:10:10,0:127	0:0,188:5:5,0:127	0:0,255:8:8,0:127	0:0,255:10:10,0:127	0:0,173:6:6,0:127	0:0,255:10:10,0:127	0:0,255:9:9,0:127	0:0,182:5:5,0:127	0:0,255:14:14,0:127	0:0,255:8:8,0:127	0:0,240:7:7,0:127	0:0,255:11:11,0:127	0:0,255:20:20,0:127	0:0,255:7:7,0:127	0:0,255:9:9,0:127	0:0,251:7:7,0:127	0:0,255:10:10,0:127	0:0,255:11:11,0:127	0:0,255:8:8,0:127	0:0,177:6:6,0:127	0:0,255:6:6,0:127	0:0,192:6:6,0:127	0:0,255:21:21,0:127	0:0,255:14:14,0:127	0:0,255:7:7,0:127	0:0,255:13:13,0:127	0:0,183:7:7,0:127	0:0,235:9:9,0:127	0:0,255:8:8,0:127	0:0,90:2:2,0:109	0:0,160:5:5,0:127	0:0,169:4:4,0:127	0:0,255:9:9,0:127	0:0,175:5:5,0:127	0:53,175:7:5,2:127	0:0,185:5:5,0:127	0:0,173:6:6,0:127	0:0,227:9:9,0:127	0:0,255:8:8,0:127	0:0,255:9:9,0:127	0:0,160:5:5,0:127	0:0,117:3:3,0:127	0:0,255:10:10,0:127	0:0,255:11:11,0:127	0:0,74:2:2,0:93	0:0,243:9:9,0:127	0:0,74:2:2,0:93	0:0,255:16:16,0:127	0:0,255:11:11,0:127	0:0,220:7:7,0:127	0:0,170:3:3,0:127	0:0,199:6:6,0:127	0:0,255:9:9,0:127	.:0,0:0:0,0:0	0:0,105:3:3,0:124	0:0,124:4:4,0:127	0:0,37:1:1,0:56	0:0,162:5:5,0:127	0:0,237:6:6,0:127	0:0,255:8:8,0:127	0:0,149:5:5,0:127	0:0,251:7:7,0:127	0:0,158:4:4,0:127	0:0,234:7:7,0:127	0:0,255:11:11,0:127	0:0,255:10:10,0:127	0:0,255:8:8,0:127	0:0,182:6:6,0:127	0:0,37:1:1,0:56	0:0,218:6:6,0:127	0:0,184:5:5,0:127	0:0,230:7:7,0:127	0:0,255:12:12,0:127	0:0,62:2:2,0:81	0:0,173:5:5,0:127	0:0,255:19:19,0:127	0:0,179:6:6,0:127	0:0,135:4:4,0:127	0:0,241:8:8,0:127	0:0,94:3:3,0:113	0:0,255:15:15,0:127	0:0,207:6:6,0:127	0:0,115:3:3,0:127	0:0,84:3:3,0:103	0:0,255:10:10,0:127	0:0,255:15:15,0:127	0:0,242:6:6,0:127	0:0,255:8:8,0:127	0:0,255:8:8,0:127	0:0,255:13:13,0:127	0:0,182:5:5,0:127	0:0,219:7:7,0:127	0:0,74:2:2,0:93	0:0,191:4:4,0:127	0:0,232:7:7,0:127	0:0,203:6:6,0:127	0:0,255:22:22,0:127	0:0,255:15:15,0:127	0:0,255:16:16,0:127	0:0,110:2:2,0:127	0:0,135:4:4,0:127	0:0,255:14:14,0:127	0:0,255:22:21,0:127	0:0,255:6:6,0:127	0:0,224:6:6,0:127	0:0,255:31:31,0:127	0:0,169:4:4,0:127	0:0,37:1:1,0:56	0:0,161:5:5,0:127	0:0,238:9:9,0:127	0:0,200:4:4,0:127	0:0,255:12:12,0:127	0:0,146:5:5,0:127	0:0,37:1:1,0:56	0:0,142:5:5,0:127	0:0,136:4:4,0:127	0:0,37:1:1,0:56	0:0,255:6:6,0:127	0:0,255:18:18,0:127	0:0,84:3:3,0:103	0:0,255:12:12,0:127	0:0,243:7:7,0:127	0:0,255:11:11,0:127	0:0,127:3:3,0:127	0:0,135:4:4,0:127	0:0,255:8:8,0:127	0:0,160:5:5,0:127	0:0,255:9:9,0:127	0:0,123:5:5,0:127	0:0,255:17:17,0:127	0:0,130:4:4,0:127	0:0,206:5:5,0:127	0:0,255:26:26,0:127	0:0,255:9:9,0:127	0:0,255:11:11,0:127	0:0,255:27:27,0:127	0:0,255:9:9,0:127	0:0,255:26:26,0:127	0:0,231:7:7,0:127	0:0,255:12:12,0:127	0:0,158:4:4,0:127	0:0,172:5:5,0:127	0:0,255:6:6,0:127	0:0,234:7:7,0:127	0:0,67:2:2,0:86	0:0,184:5:5,0:127	0:0,140:3:3,0:127	0:0,225:6:6,0:127	0:0,85:2:2,0:104	0:0,217:8:8,0:127	0:0,213:6:6,0:127	0:0,255:8:8,0:127	0:0,255:8:8,0:127	0:0,152:5:5,0:127	0:0,255:11:11,0:127	0:0,250:6:6,0:127	0:131,200:10:6,4:88	0:0,255:34:34,0:127	0:0,248:8:8,0:127	0:0,144:4:4,0:127	0:0,67:2:2,0:86	0:0,74:2:2,0:93	0:0,137:4:4,0:127	0:0,255:23:23,0:127	0:0,255:11:11,0:127	0:0,255:7:7,0:127	0:0,225:7:7,0:127	0:0,179:6:6,0:127	0:0,255:8:8,0:127	0:0,255:9:9,0:127	0:0,255:10:10,0:127	0:0,247:6:6,0:127	0:0,203:6:6,0:127	0:0,150:3:3,0:127	0:0,239:6:6,0:127	0:0,255:11:11,0:127	0:0,255:12:12,0:127	0:0,183:5:5,0:127	0:0,255:8:8,0:127	0:0,255:10:10,0:127	0:0,255:23:23,0:127	0:0,255:12:12,0:127	0:0,247:8:8,0:127	0:0,239:7:7,0:127	0:0,241:6:6,0:127	0:0,224:5:5,0:127	0:0,255:8:8,0:127	0:0,152:4:4,0:127	0:0,220:4:4,0:127	0:0,255:10:10,0:127	0:0,160:5:5,0:127	0:0,115:3:3,0:127	0:0,255:25:25,0:127	0:0,255:31:31,0:127	0:0,255:30:30,0:127	0:0,226:6:6,0:127	0:0,255:11:11,0:127	0:0,255:19:19,0:127	0:0,231:8:8,0:127	0:0,124:3:3,0:127	0:0,37:1:1,0:56	0:0,150:3:3,0:127	0:0,104:3:3,0:123	0:0,134:3:3,0:127	0:0,99:3:3,0:118	0:0,220:7:7,0:127	0:0,200:4:4,0:127	0:0,90:2:2,0:109	0:0,255:20:20,0:127	0:0,255:9:9,0:127	0:0,143:4:4,0:127	0:0,115:3:3,0:127	0:0,255:9:9,0:127	0:0,206:5:5,0:127	0:0,194:5:5,0:127	0:0,205:6:6,0:127	0:0,150:3:3,0:127	0:0,255:10:10,0:127	0:0,214:5:5,0:127	0:0,222:6:6,0:127	0:0,255:12:12,0:127	0:0,165:5:5,0:127	0:0,222:7:7,0:127	0:0,255:16:16,0:127	0:0,255:7:7,0:127	0:0,242:7:7,0:127	0:0,255:10:10,0:127	0:0,255:12:12,0:127	.:0,0:0:0,0:0	0:0,255:10:10,0:127	0:0,255:14:14,0:127	0:0,255:18:18,0:127	0:0,60:1:1,0:79	0:0,255:22:22,0:127	0:0,222:6:6,0:127	0:0,255:10:10,0:127	0:0,255:9:9,0:127	0:0,193:5:5,0:127	0:0,255:20:19,0:127	0:0,128:3:3,0:127
var17	sacCer_chrI	197024	A	G	BY	W303	956	DP=9517;VDB=0.845158;SGB=31.5315;RPB=0.978442;MQB=0.97204;MQSB=0.999444;BQB=0.709527;MQ0F=0;AC=7;AN=572;DP4=2831,3573,22,28;MQ=59	GT:PL:DP:AD:GQ	0:0,255:7:7,0:127	0:0,255:15:15,0:127	0:0,231:10:10,0:127	0:0,255:9:9,0:127	0:0,239:8:8,0:127	0:0,255:7:7,0:127	1:153,0:4:0,4:127	1:226,0:6:0,6:127	1:255,0:9:0,9:127	0:0,255:23:23,0:127	0:0,255:14:14,0:127	0:0,255:16:16,0:127	1:193,0:6:0,6:127	0:0,255:12:12,0:127	0:0,255:14:14,0:127	0:0,255:13:13,0:127	0:0,255:9:9,0:127	0:0,255:7:7,0:127	0:0,255:11:11,0:127	0:0,255:15:15,0:127	0:0,255:12:12,0:127	0:0,255:9:9,0:127	0:0,255:10:10,0:127	0:0,196:6:6,0:127	0:0,255:16:16,0:127	0:0,255:10:10,0:127	0:0,255:14:14,0:127	0:0,115:3:3,0:127	0:0,255:19:19,0:127	0:0,255:21:21,0:127	0:0,223:7:7,0:127	0:0,255:10:10,0:127	0:0,255:13:13,0:127	0:0,255:24:24,0:127	0:0,225:5:5,0:127	0:0,255:12:12,0:127	0:0,255:10:10,0:127	0:0,255:9:9,0:127	0:0,185:5:5,0:127	0:0,255:24:24,0:127	0:0,255:14:14,0:127	0:0,235:6:6,0:127	0:0,255:12:12,0:127	0:0,255:10:10,0:127	0:0,255:16:16,0:127	0:0,255:10:10,0:127	0:0,255:11:11,0:127	0:0,255:43:43,0:127	0:0,255:17:17,0:127	0:0,255:17:17,0:127	0:0,255:15:15,0:127	0:0,255:11:11,0:127	0:0,255:13:13,0:127	0:0,255:13:13,0:127	0:0,255:10:10,0:127	0:0,255:19:19,0:127	0:0,222:7:7,0:127	0:0,255:9:9,0:127	0:0,255:10:10,0:127	0:0,175:5:5,0:127	0:0,255:8:8,0:127	0:0,255:6:6,0:127	0:0,235:7:7,0:127	0:0,255:16:16,0:127	0:0,255:9:9,0:127	0:0,255:12:12,0:127	0:0,255:12:12,0:127	0:0,255:18:18,0:127	0:0,222:5:5,0:127	0:0,255:8:8,0:127	0:0,255:24:24,0:127	0:0,255:10:10,0:127	0:0,255:31:30,1:127	0:0,255:16:16,0:127	0:0,255:13:13,0:127	0:0,255:10:10,0:127	0:0,255:11:11,0:127	0:0,243:6:6,0:127	0:0,255:8:8,0:127	0:0,255:9:9,0:127	0:0,255:9:9,0:127	0:0,255:14:14,0:127	0:0,255:15:15,0:127	0:0,255:30:30,0:127	0:0,255:9:9,0:127	0:0,255:15:15,0:127	0:0,255:19:19,0:127	0:0,255:19:19,0:127	0:0,255:15:15,0:127	0:0,255:10:10,0:127	0:0,128:3:3,0:127	0:0,255:29:29,0:127	0:0,255:12:12,0:127	0:0,181:4:4,0:127	0:0,92:3:3,0:111	0:0,255:12:12,0:127	0:0,255:8:8,0:127	0:0,255:8:8,0:127	0:0,255:8:8,0:127	0:0,255:18:18,0:127	0:0,255:12:12,0:127	0:0,255:16:15,1:127	0:0,255:25:25,0:127	0:0,255:19:19,0:127	0:0,255:10:10,0:127	0:0,255:7:7,0:127	0:0,255:12:12,0:127	0:0,255:14:14,0:127	0:0,255:18:18,0:127	0:0,255:9:9,0:127	0:0,255:10:10,0:127	0:0,255:15:15,0:127	0:0,255:24:24,0:127	0:0,255:22:22,0:127	0:0,80:2:2,0:99	0:0,175:6:6,0:127	0:0,117:3:3,0:127	0:0,255:27:27,0:127	0:0,200:4:4,0:127	0:0,255:18:18,0:127	0:0,253:8:8,0:127	0:0,255:11:11,0:127	0:0,218:6:6,0:127	0:0,183:5:5,0:127	0:0,255:12:12,0:127	0:0,149:5:5,0:127	0:0,255:17:17,0:127	0:0,255:20:20,0:127	0:0,255:21:21,0:127	0:0,255:9:9,0:127	0:0,255:8:8,0:127	0:0,255:32:32,0:127	0:0,255:25:25,0:127	0:0,255:8:8,0:127	0:0,255:15:15,0:127	0:0,255:7:7,0:127	0:0,255:8:8,0:127	0:0,255:12:12,0:127	0:0,249:6:6,0:127	0:0,255:9:9,0:127	0:0,251:7:7,0:127	0:0,191:5:5,0:127	0:0,255:6:6,0:127	0:0,67:2:2,0:86	0:0,130:4:4,0:127	0:0,165:6:6,0:127	0:0,255:12:12,0:127	0:0,255:9:9,0:127	0:0,246:7:7,0:127	0:0,255:30:29,0:127	0:0,255:17:17,0:127	0:0,255:23:23,0:127	0:0,129:4:4,0:127	0:0,210:5:5,0:127	0:0,255:8:8,0:127	0:0,115:3:3,0:127	0:0,255:8:8,0:127	0:0,238:8:8,0:127	0:0,255:6:6,0:127	0:0,255:30:30,0:127	0:0,238:6:6,0:127	0:0,255:8:8,0:127	0:0,255:8:8,0:127	0:0,255:23:23,0:127	0:12,255:16:15,0:127	0:0,255:8:8,0:127	0:0,255:29:29,0:127	0:0,255:7:7,0:127	0:0,221:5:5,0:127	0:0,205:6:6,0:127	0:0,255:10:10,0:127	0:0,255:10:10,0:127	0:0,255:13:13,0:127	0:0,211:5:5,0:127	0:0,255:13:13,0:127	0:0,255:14:14,0:127	0:0,255:10:10,0:127	0:0,255:31:31,0:127	0:0,195:5:5,0:127	0:0,255:21:21,0:127	0:0,97:2:2,0:116	0:0,90:2:2,0:109	0:0,255:10:10,0:127	0:0,225:5:5,0:127	0:0,255:7:7,0:127	0:0,255:22:22,0:127	0:0,255:10:10,0:127	0:0,67:2:2,0:86	0:0,123:5:5,0:127	0:0,90:2:2,0:109	0:0,105:3:3,0:124	0:0,235:5:5,0:127	0:0,105:3:3,0:124	0:0,184:5:5,0:127	0:0,255:16:16,0:127	0:0,255:14:14,0:127	0:0,255:10:10,0:127	0:0,255:25:25,0:127	0:0,218:6:6,0:127	0:0,212:5:5,0:127	0:0,255:9:9,0:127	0:0,255:7:7,0:127	0:0,255:15:15,0:127	0:0,255:24:24,0:127	0:0,255:11:11,0:127	0:0,255:22:22,0:127	0:0,255:7:7,0:127	0:0,255:8:8,0:127	0:0,255:25:25,0:127	0:0,255:14:14,0:127	0:0,255:10:10,0:127	0:0,255:12:12,0:127	0:0,255:20:20,0:127	0:0,255:23:23,0:127	0:0,229:7:7,0:127	0:0,255:25:25,0:127	0:0,194:4:4,0:127	0:0,255:23:23,0:127	0:0,203:4:4,0:127	0:0,206:5:5,0:127	0:0,216:5:5,0:127	0:0,237:6:6,0:127	0:0,224:6:6,0:127	0:0,235:8:8,0:127	0:0,213:5:5,0:127	0:0,74:2:2,0:93	0:0,255:10:10,0:127	0:0,172:5:5,0:127	0:0,115:3:3,0:127	0:0,255:14:14,0:127	0:0,218:7:7,0:127	0:0,255:9:9,0:127	0:0,255:8:8,0:127	0:0,242:9:9,0:127	0:0,219:6:6,0:127	0:0,255:7:7,0:127	0:0,255:18:18,0:127	0:0,255:15:15,0:127	0:0,255:12:12,0:127	0:0,221:6:6,0:127	0:0,147:3:3,0:127	0:0,255:12:12,0:127	0:0,255:17:17,0:127	0:0,255:8:8,0:127	0:0,255:20:20,0:127	0:0,255:11:11,0:127	0:0,37:1:1,0:56	0:0,255:12:12,0:127	0:0,255:11:11,0:127	0:0,255:10:10,0:127	0:0,255:21:21,0:127	0:0,255:8:8,0:127	0:0,172:5:5,0:127	0:0,255:21:21,0:127	0:0,255:13:13,0:127	0:0,255:10:10,0:127	0:0,255:9:9,0:127	0:0,227:7:7,0:127	0:0,255:8:8,0:127	0:0,255:11:11,0:127	1:192,0:5:0,5:127	0:0,255:8:8,0:127	0:0,255:17:17,0:127	0:0,255:9:9,0:127	0:0,251:7:7,0:127	0:0,201:6:6,0:127	0:0,255:20:20,0:127	0:0,255:8:8,0:127	0:0,255:7:7,0:127	0:0,255:14:14,0:127	0:0,255:9:9,0:127	0:0,255:10:10,0:127	0:0,255:10:10,0:127	0:0,255:10:10,0:127	0:0,255:18:18,0:127	0:0,255:9:9,0:127	0:4,255:11:10,1:127	0:0,255:14:14,0:127	0:0,255:21:21,0:127	0:0,255:29:29,0:127	0:0,255:15:15,0:127	0:0,92:3:3,0:111	0:0,150:3:3,0:127	0:0,152:4:4,0:127	0:0,255:10:10,0:127	0:0,220:8:8,0:127	0:0,255:10:10,0:127	0:0,224:5:5,0:127	0:0,255:7:7,0:127	0:0,255:23:23,0:127	0:0,255:9:9,0:127	0:0,255:23:23,0:127	0:0,255:13:13,0:127	0:0,255:8:8,0:127	0:0,255:19:19,0:127	0:0,255:14:14,0:127	0:0,255:14:14,0:127	0:0,171:5:5,0:127	0:0,255:13:13,0:127	0:0,255:7:7,0:127	0:0,255:9:9,0:127	0:0,255:15:15,0:127	0:0,255:10:10,0:127	0:0,255:15:15,0:127	0:0,255:15:15,0:127	0:0,255:16:16,0:127	0:0,255:19:19,0:127	0:0,255:15:15,0:127	0:0,249:6:6,0:127	0:0,255:15:15,0:127	0:0,243:7:7,0:127	0:0,255:9:9,0:127	0:0,255:7:7,0:127	0:0,255:18:18,0:127	0:0,255:15:15,0:127	0:0,255:16:16,0:127	0:0,255:22:22,0:127	0:0,255:11:11,0:127	0:0,255:20:20,0:127	0:0,255:9:9,0:127	0:0,255:9:9,0:127	0:0,255:14:14,0:127	0:0,255:11:11,0:127	0:0,255:15:15,0:127	0:0,255:8:8,0:127	0:0,255:7:7,0:127	0:0,255:8:8,0:127	0:0,255:10:10,0:127	0:0,255:18:18,0:127	0:0,255:15:15,0:127	0:0,255:18:18,0:127	0:0,255:16:16,0:127	0:0,255:10:10,0:127	0:0,255:12:12,0:127	0:0,228:7:7,0:127	0:0,255:14:14,0:127	0:15,255:15:14,1:127	0:0,255:7:7,0:127	0:0,255:12:12,0:127	0:0,255:9:9,0:127	0:0,245:8:8,0:127	0:0,255:18:18,0:127	0:0,255:10:10,0:127	0:0,192:7:7,0:127	0:0,255:11:11,0:127	0:0,255:21:21,0:127	0:0,255:13:13,0:127	0:0,255:12:12,0:127	0:0,192:7:7,0:127	0:0,255:10:10,0:127	0:0,255:17:17,0:127	0:0,255:15:15,0:127	0:0,255:9:9,0:127	0:0,250:6:6,0:127	0:0,255:8:8,0:127	0:0,255:15:15,0:127	0:0,255:20:20,0:127	0:0,255:22:22,0:127	0:0,255:17:17,0:127	0:0,255:12:12,0:127	0:0,255:9:9,0:127	0:0,254:9:9,0:127	0:0,150:3:3,0:127	0:0,224:5:5,0:127	0:0,255:13:13,0:127	0:0,255:10:10,0:127	0:0,221:7:7,0:127	1:102,35:5:2,3:47	0:0,252:8:8,0:127	0:0,213:9:9,0:127	0:0,255:11:11,0:127	0:36,220:8:7,1:127	0:0,255:13:13,0:127	0:0,255:13:13,0:127	0:0,136:4:4,0:127	0:0,255:8:8,0:127	0:0,255:9:9,0:127	0:0,92:3:3,0:111	0:0,218:6:6,0:127	0:0,158:4:4,0:127	0:0,255:19:19,0:127	0:0,255:10:10,0:127	0:0,255:8:8,0:127	0:0,221:6:6,0:127	0:0,255:10:10,0:127	0:0,255:11:11,0:127	0:0,127:3:3,0:127	0:0,115:3:3,0:127	0:0,209:6:6,0:127	0:0,172:5:5,0:127	0:0,193:9:9,0:127	0:0,205:5:5,0:127	0:0,255:7:7,0:127	0:0,177:6:6,0:127	0:0,255:15:15,0:127	0:0,218:8:8,0:127	0:0,255:9:9,0:127	0:0,255:22:22,0:127	0:0,255:16:16,0:127	0:0,255:14:14,0:127	0:0,255:9:9,0:127	0:0,255:6:6,0:127	0:0,235:7:7,0:127	0:0,225:5:5,0:127	0:0,222:8:8,0:127	0:0,255:10:10,0:127	0:0,97:2:2,0:116	0:0,140:5:5,0:127	0:0,255:26:26,0:127	0:0,152:5:5,0:127	0:33,255:9:8,1:127	0:0,255:20:20,0:127	0:0,158:4:4,0:127	0:0,255:16:16,0:127	0:0,255:9:9,0:127	0:0,161:5:5,0:127	0:0,255:7:7,0:127	0:0,255:22:22,0:127	0:0,255:19:19,0:127	0:0,255:10:10,0:127	0:0,255:11:11,0:127	0:0,255:12:12,0:127	0:0,255:15:15,0:127	0:0,255:10:10,0:127	0:0,255:8:8,0:127	0:0,60:1:1,0:79	0:0,255:9:9,0:127	0:0,255:16:16,0:127	0:0,243:7:7,0:127	0:0,255:22:22,0:127	0:0,255:19:19,0:127	0:0,255:16:16,0:127	0:0,67:2:2,0:86	0:0,255:8:8,0:127	0:0,255:22:22,0:127	0:0,255:20:20,0:127	0:0,255:9:9,0:127	0:0,255:10:10,0:127	0:0,255:29:29,0:127	0:0,214:6:6,0:127	0:0,37:1:1,0:56	0:0,248:8:8,0:127	0:0,255:14:14,0:127	0:0,152:5:5,0:127	0:0,255:9:9,0:127	0:0,255:9:9,0:127	0:0,97:2:2,0:116	0:0,255:8:8,0:127	0:0,185:5:5,0:127	0:0,37:1:1,0:56	0:0,205:5:5,0:127	0:0,255:18:18,0:127	0:0,246:7:7,0:127	0:0,249:8:8,0:127	0:0,240:9:9,0:127	0:0,255:12:12,0:127	0:0,221:7:7,0:127	0:0,221:6:6,0:127	0:0,255:8:8,0:127	0:0,255:12:12,0:127	0:0,255:14:14,0:127	0:0,255:9:9,0:127	0:0,255:11:11,0:127	0:0,202:5:5,0:127	0:0,250:7:7,0:127	0:0,255:24:24,0:127	0:0,255:9:9,0:127	0:0,255:11:11,0:127	0:0,255:29:29,0:127	0:0,228:9:9,0:127	0:0,255:23:23,0:127	0:0,191:6:6,0:127	0:0,255:15:15,0:127	0:0,255:7:7,0:127	0:0,255:10:10,0:127	0:0,255:11:11,0:127	0:0,255:11:11,0:127	0:0,231:7:7,0:127	0:0,197:7:7,0:127	0:0,110:2:2,0:127	0:0,255:9:9,0:127	0:0,136:4:4,0:127	0:0,222:9:9,0:127	0:0,195:6:6,0:127	0:0,255:11:11,0:127	0:0,255:8:8,0:127	0:0,224:6:6,0:127	0:0,255:19:19,0:127	0:0,255:8:8,0:127	1:248,193:12:5,7:35	0:0,255:42:42,0:127	0:0,255:10:10,0:127	0:0,255:7:7,0:127	0:0,255:10:10,0:127	0:0,127:3:3,0:127	0:0,255:10:10,0:127	0:0,255:17:17,0:127	0:0,255:14:14,0:127	0:0,255:8:8,0:127	0:0,255:8:8,0:127	0:0,255:11:11,0:127	0:0,255:8:8,0:127	0:0,255:10:10,0:127	0:0,255:11:11,0:127	0:0,255:9:9,0:127	0:0,240:9:9,0:127	0:0,136:4:4,0:127	0:0,255:14:14,0:127	0:0,255:17:17,0:127	0:0,255:18:18,0:127	0:13,255:8:7,1:127	0:0,255:8:8,0:127	0:4,255:11:10,1:127	0:0,255:29:29,0:127	0:0,255:11:11,0:127	0:0,255:13:13,0:127	0:0,255:13:13,0:127	0:0,255:8:8,0:127	0:0,194:4:4,0:127	0:0,255:10:10,0:127	0:0,255:9:9,0:127	0:0,255:10:10,0:127	0:0,255:10:10,0:127	0:0,243:7:7,0:127	0:0,162:5:5,0:127	0:0,255:27:27,0:127	0:0,255:24:24,0:127	0:0,255:26:26,0:127	0:0,194:5:5,0:127	0:0,255:22:22,0:127	0:0,255:27:27,0:127	0:0,255:18:18,0:127	0:0,255:7:7,0:127	0:0,205:5:5,0:127	0:0,254:7:7,0:127	0:0,255:8:8,0:127	0:0,255:9:9,0:127	0:0,93:3:3,0:112	0:0,243:7:7,0:127	0:0,255:8:8,0:127	0:0,150:3:3,0:127	0:0,255:23:23,0:127	0:0,255:14:14,0:127	0:0,200:4:4,0:127	0:0,255:7:7,0:127	0:0,255:14:14,0:127	0:0,203:6:6,0:127	0:0,255:7:7,0:127	0:0,230:6:6,0:127	0:0,90:2:2,0:109	0:0,255:11:11,0:127	0:0,255:17:17,0:127	0:0,211:6:6,0:127	0:0,202:6:6,0:127	0:0,255:13:13,0:127	0:0,255:13:13,0:127	0:0,255:22:22,0:127	0:0,130:4:4,0:127	0:0,127:3:3,0:127	0:0,255:11:11,0:127	0:0,255:15:15,0:127	.:0,0:0:0,0:0	0:0,255:14:14,0:127	0:0,255:18:18,0:127	0:0,255:15:15,0:127	0:0,110:2:2,0:127	0:0,255:31:31,0:127	0:0,255:8:8,0:127	0:0,255:17:17,0:127	0:0,255:9:9,0:127	0:0,255:10:10,0:127	0:0,255:21:21,0:127	0:0,255:9:9,0:127
var18	sacCer_chrI	197032	C	T	BY	W303	940	DP=8679;VDB=0.577061;SGB=38.6444;RPB=0.999833;MQB=0.969367;MQSB=0.999033;BQB=0.0410944;MQ0F=0;AC=7;AN=572;DP4=2718,2941,17,30;MQ=59	GT:PL:DP:AD:GQ	0:0,255:7:7,0:127	0:0,255:16:16,0:127	0:0,255:9:9,0:127	0:0,255:6:6,0:127	0:0,218:7:7,0:127	0:0,242:5:5,0:127	1:145,0:4:0,4:125	1:199,0:5:0,5:127	1:255,0:9:0,9:127	0:0,255:21:21,0:127	0:0,255:13:13,0:127	0:0,255:15:15,0:127	1:195,0:5:0,5:127	0:0,255:12:12,0:127	0:0,255:9:9,0:127	0:0,255:11:11,0:127	0:0,255:8:8,0:127	0:0,255:6:6,0:127	0:0,255:11:11,0:127	0:0,255:11:11,0:127	0:0,255:11:11,0:127	0:0,255:8:8,0:127	0:0,255:10:10,0:127	0:0,212:7:7,0:127	0:0,255:11:11,0:127	0:0,255:10:10,0:127	0:0,255:12:12,0:127	0:0,90:2:2,0:109	0:0,255:18:18,0:127	0:0,255:20:20,0:127	0:0,205:6:6,0:127	0:0,255:8:8,0:127	0:0,255:13:13,0:127	0:0,255:22:22,0:127	0:0,255:8:8,0:127	0:0,255:13:13,0:127	0:0,255:8:8,0:127	0:0,255:9:9,0:127	0:0,115:3:3,0:127	0:0,255:19:19,0:127	0:0,255:12:12,0:127	0:0,181:4:4,0:127	0:0,255:10:10,0:127	0:0,255:9:9,0:127	0:0,255:15:15,0:127	0:0,255:10:10,0:127	0:0,214:5:5,0:127	0:0,255:42:42,0:127	0:0,255:14:14,0:127	0:0,255:14:14,0:127	0:0,255:11:11,0:127	0:0,255:10:10,0:127	0:0,255:10:10,0:127	0:0,255:13:13,0:127	0:0,255:10:10,0:127	0:0,255:18:18,0:127	0:0,215:6:6,0:127	0:0,255:9:9,0:127	0:0,255:7:7,0:127	0:0,166:5:5,0:127	0:0,228:6:6,0:127	0:0,230:5:5,0:127	0:0,197:5:5,0:127	0:0,255:17:17,0:127	0:0,255:8:8,0:127	0:0,255:11:11,0:127	0:0,255:8:8,0:127	0:0,255:14:14,0:127	0:0,255:6:6,0:127	0:0,255:7:7,0:127	0:0,255:21:21,0:127	0:0,255:11:11,0:127	0:0,255:28:28,0:127	0:0,255:13:13,0:127	0:0,255:12:12,0:127	0:0,255:8:8,0:127	0:0,255:9:9,0:127	0:0,200:4:4,0:127	0:0,255:9:9,0:127	0:0,255:7:7,0:127	0:0,255:9:9,0:127	0:0,255:13:13,0:127	0:0,255:15:14,0:127	0:0,255:24:24,0:127	0:0,255:13:13,0:127	0:0,255:11:11,0:127	0:0,255:18:18,0:127	0:0,255:16:16,0:127	0:0,255:12:12,0:127	0:0,255:8:8,0:127	0:0,37:1:1,0:56	0:0,255:27:27,0:127	0:0,255:10:10,0:127	0:0,155:4:4,0:127	0:0,113:4:4,0:127	0:0,255:9:9,0:127	0:0,255:8:8,0:127	0:0,254:6:6,0:127	0:0,255:8:8,0:127	0:0,255:15:15,0:127	0:0,255:10:10,0:127	0:0,255:14:13,1:127	0:0,255:25:25,0:127	0:0,255:18:18,0:127	0:0,255:9:9,0:127	0:0,210:4:4,0:127	0:0,255:10:10,0:127	0:0,255:11:11,0:127	0:0,255:17:17,0:127	0:0,255:9:8,0:127	0:0,255:9:9,0:127	0:0,255:15:15,0:127	0:0,255:15:15,0:127	0:0,255:19:19,0:127	0:0,90:2:2,0:109	0:0,255:8:8,0:127	0:0,85:2:2,0:104	0:0,255:23:23,0:127	0:0,200:4:4,0:127	0:0,255:14:14,0:127	0:0,255:6:6,0:127	0:0,241:7:7,0:127	0:0,214:5:5,0:127	0:0,147:4:4,0:127	0:0,255:10:10,0:127	0:0,149:5:5,0:127	0:0,255:13:13,0:127	0:0,255:17:16,1:127	0:0,255:15:15,0:127	0:0,255:8:8,0:127	0:0,241:6:6,0:127	0:0,255:34:34,0:127	0:0,255:20:20,0:127	0:0,249:6:6,0:127	0:0,255:14:14,0:127	0:0,238:6:6,0:127	0:0,255:6:6,0:127	0:0,255:12:12,0:127	0:0,239:6:6,0:127	0:0,255:9:9,0:127	0:0,225:6:6,0:127	0:0,191:5:5,0:127	0:0,255:6:6,0:127	0:0,67:2:2,0:86	0:0,130:4:4,0:127	0:0,92:3:3,0:111	0:0,255:11:11,0:127	0:0,248:8:8,0:127	0:0,254:7:7,0:127	0:0,255:28:28,0:127	0:0,255:16:16,0:127	0:0,255:23:23,0:127	0:0,105:3:3,0:124	0:0,194:5:5,0:127	0:0,197:5:5,0:127	0:0,115:3:3,0:127	0:0,255:8:8,0:127	0:0,231:8:8,0:127	0:0,234:7:7,0:127	0:0,255:27:27,0:127	0:0,206:5:5,0:127	0:0,255:8:8,0:127	0:0,255:7:7,0:127	0:0,255:23:23,0:127	0:0,255:12:12,0:127	0:0,255:7:7,0:127	0:0,255:23:22,1:127	0:0,202:5:5,0:127	0:0,151:3:3,0:127	0:0,127:3:3,0:127	0:0,255:9:9,0:127	0:0,255:8:8,0:127	0:0,255:13:13,0:127	0:0,255:7:7,0:127	0:0,255:12:12,0:127	0:0,255:13:13,0:127	0:0,255:8:8,0:127	0:0,255:28:28,0:127	0:0,173:4:4,0:127	0:0,255:18:18,0:127	0:0,97:2:2,0:116	0:0,127:3:3,0:127	0:0,255:10:10,0:127	0:0,200:4:4,0:127	0:0,255:7:7,0:127	0:0,255:21:21,0:127	0:0,255:10:10,0:127	0:0,37:1:1,0:56	0:0,67:2:2,0:86	0:0,90:2:2,0:109	0:0,105:3:3,0:124	0:0,194:4:4,0:127	0:0,105:3:3,0:124	0:0,184:5:5,0:127	0:0,255:17:17,0:127	0:0,255:12:12,0:127	0:0,255:8:8,0:127	0:0,255:23:23,0:127	0:0,206:5:5,0:127	0:0,194:4:4,0:127	0:0,255:8:8,0:127	0:0,255:7:7,0:127	0:0,255:15:15,0:127	0:0,255:20:20,0:127	0:0,255:10:10,0:127	0:0,255:18:18,0:127	0:0,209:6:6,0:127	0:0,255:10:10,0:127	0:0,255:22:22,0:127	0:0,255:13:13,0:127	0:0,255:8:8,0:127	0:0,255:12:12,0:127	0:0,255:16:16,0:127	0:0,255:21:21,0:127	0:0,210:5:5,0:127	0:0,255:25:25,0:127	0:0,194:4:4,0:127	0:0,255:22:22,0:127	0:0,170:3:3,0:127	0:0,127:3:3,0:127	0:0,120:2:2,0:127	0:0,206:5:5,0:127	0:0,215:6:6,0:127	0:0,195:6:6,0:127	0:0,213:5:5,0:127	0:0,121:4:4,0:127	0:0,255:9:9,0:127	0:0,136:4:4,0:127	0:0,124:4:4,0:127	0:0,255:15:15,0:127	0:0,188:6:6,0:127	0:0,188:6:6,0:127	0:0,255:7:7,0:127	0:0,234:7:7,0:127	0:0,171:5:5,0:127	0:0,255:8:8,0:127	0:0,255:15:15,0:127	0:0,255:11:11,0:127	0:0,255:10:10,0:127	0:0,224:5:5,0:127	0:0,147:3:3,0:127	0:0,255:11:11,0:127	0:0,255:18:18,0:127	0:0,255:8:8,0:127	0:0,255:21:21,0:127	0:0,255:8:8,0:127	0:0,37:1:1,0:56	0:0,255:14:14,0:127	0:0,255:10:10,0:127	0:0,255:9:9,0:127	0:0,255:20:20,0:127	0:0,255:6:6,0:127	0:0,117:3:3,0:127	0:0,255:20:20,0:127	0:0,255:9:9,0:127	0:0,255:9:9,0:127	0:0,232:6:6,0:127	0:0,255:8:8,0:127	0:0,255:6:6,0:127	0:0,255:9:9,0:127	1:177,0:4:0,4:127	0:0,243:7:7,0:127	0:0,255:17:17,0:127	0:0,255:9:9,0:127	0:0,230:6:6,0:127	0:0,201:6:6,0:127	0:0,255:14:14,0:127	0:0,226:6:6,0:127	0:0,227:6:6,0:127	0:0,255:14:14,0:127	0:0,255:9:9,0:127	0:0,255:10:10,0:127	0:7,207:6:5,0:127	0:0,255:12:12,0:127	0:0,255:17:17,0:127	0:0,255:9:9,0:127	0:0,255:10:10,0:127	0:0,255:10:10,0:127	0:0,255:15:15,0:127	0:0,255:23:23,0:127	0:0,255:12:12,0:127	0:0,67:2:2,0:86	0:0,151:4:4,0:127	0:0,152:4:4,0:127	0:0,255:11:11,0:127	0:0,207:6:6,0:127	0:0,255:10:10,0:127	0:0,224:5:5,0:127	0:0,171:4:4,0:127	0:0,255:19:19,0:127	0:0,255:8:8,0:127	0:0,255:23:23,0:127	0:0,255:10:10,0:127	0:0,255:7:7,0:127	0:0,255:18:18,0:127	0:0,255:13:13,0:127	0:0,255:10:10,0:127	0:0,147:3:3,0:127	0:0,255:10:10,0:127	0:0,255:7:7,0:127	0:0,255:8:8,0:127	0:0,255:12:12,0:127	0:0,255:9:9,0:127	0:0,255:15:15,0:127	0:0,255:15:15,0:127	0:0,255:13:13,0:127	0:0,255:17:17,0:127	0:0,255:13:13,0:127	0:0,255:7:7,0:127	0:0,255:14:14,0:127	0:0,211:6:6,0:127	0:0,249:7:7,0:127	0:0,241:7:7,0:127	0:0,255:16:16,0:127	0:0,255:14:14,0:127	0:0,255:14:14,0:127	0:0,255:23:23,0:127	0:0,255:8:8,0:127	0:0,255:17:17,0:127	0:0,255:9:9,0:127	0:0,255:8:8,0:127	0:0,255:11:11,0:127	0:0,255:10:10,0:127	0:0,255:9:9,0:127	0:0,255:7:7,0:127	0:0,255:7:7,0:127	0:0,255:8:8,0:127	0:0,255:8:8,0:127	0:0,255:18:18,0:127	0:0,255:12:12,0:127	0:0,255:15:15,0:127	0:0,255:13:13,0:127	0:0,255:10:10,0:127	0:0,255:12:12,0:127	0:0,220:7:7,0:127	0:0,255:12:12,0:127	0:0,255:15:15,0:127	0:0,255:7:7,0:127	0:0,255:10:10,0:127	0:0,255:8:8,0:127	0:0,255:9:9,0:127	0:0,255:15:15,0:127	0:0,255:9:9,0:127	0:0,129:4:4,0:127	0:0,255:11:11,0:127	0:0,255:17:15,0:127	0:0,255:11:11,0:127	0:0,255:9:9,0:127	0:0,180:6:6,0:127	0:0,255:11:11,0:127	0:0,255:13:13,0:127	0:0,255:11:11,0:127	0:0,255:8:8,0:127	0:0,250:6:6,0:127	0:0,255:7:7,0:127	0:0,255:13:13,0:127	0:0,255:21:21,0:127	0:0,255:19:19,0:127	0:0,255:13:13,0:127	0:0,255:10:10,0:127	0:0,255:11:11,0:127	0:0,255:11:11,0:127	0:0,150:3:3,0:127	0:0,225:5:5,0:127	0:0,255:12:12,0:127	0:0,255:11:11,0:127	0:0,174:5:5,0:127	1:115,0:3:0,3:95	0:0,191:6:6,0:127	0:0,206:8:8,0:127	0:0,255:10:10,0:127	0:0,255:7:7,0:127	0:0,255:10:10,0:127	0:0,255:13:13,0:127	0:0,175:4:4,0:127	0:0,255:9:9,0:127	0:0,236:7:7,0:127	0:0,92:3:3,0:111	0:0,185:5:5,0:127	0:0,175:4:4,0:127	0:0,255:17:17,0:127	0:0,255:10:10,0:127	0:0,255:8:8,0:127	0:0,212:6:6,0:127	0:0,255:10:10,0:127	0:0,255:10:10,0:127	0:0,127:3:3,0:127	0:0,115:3:3,0:127	0:0,214:6:6,0:127	0:0,222:6:6,0:127	0:0,197:9:9,0:127	0:0,152:4:4,0:127	0:0,249:6:6,0:127	0:0,239:7:7,0:127	0:0,255:14:14,0:127	0:0,172:6:6,0:127	0:0,255:11:11,0:127	0:0,255:17:17,0:127	0:0,255:14:14,0:127	0:0,255:11:11,0:127	0:0,255:10:10,0:127	0:0,255:5:5,0:127	0:0,251:7:7,0:127	0:0,225:5:5,0:127	0:0,218:8:8,0:127	0:0,255:9:9,0:127	0:0,128:3:3,0:127	0:0,152:4:4,0:127	0:0,255:23:23,0:127	0:0,134:3:3,0:127	0:33,253:9:8,1:127	0:0,255:16:16,0:127	0:0,158:4:4,0:127	0:0,255:15:15,0:127	0:0,255:10:10,0:127	0:0,152:5:5,0:127	0:0,255:7:7,0:127	0:0,255:21:21,0:127	0:0,255:16:16,0:127	0:0,255:9:9,0:127	0:0,255:11:11,0:127	0:0,255:11:11,0:127	0:0,255:10:10,0:127	0:0,255:11:11,0:127	0:0,255:9:9,0:127	0:0,60:1:1,0:79	0:0,255:8:8,0:127	0:0,255:16:16,0:127	0:0,206:6:6,0:127	0:0,255:18:18,0:127	0:0,255:14:14,0:127	0:0,255:11:11,0:127	0:0,67:2:2,0:86	0:0,255:7:7,0:127	0:0,255:23:23,0:127	0:0,255:15:15,0:127	0:0,255:10:10,0:127	0:0,255:8:8,0:127	0:0,255:27:27,0:127	0:0,193:5:5,0:127	0:0,37:1:1,0:56	0:0,233:8:8,0:127	0:0,255:14:14,0:127	0:0,67:2:2,0:86	0:0,240:9:9,0:127	0:13,255:8:7,1:127	0:0,90:2:2,0:109	0:0,169:5:5,0:127	0:0,127:3:3,0:127	0:0,25:1:1,0:44	0:0,181:4:4,0:127	0:0,255:19:19,0:127	0:0,246:7:7,0:127	0:0,210:5:5,0:127	0:0,185:6:6,0:127	0:0,255:12:12,0:127	0:0,225:7:7,0:127	0:0,203:6:6,0:127	0:0,244:6:6,0:127	0:0,255:11:11,0:127	0:0,255:11:11,0:127	0:0,255:9:9,0:127	0:0,255:10:10,0:127	0:0,192:5:5,0:127	0:0,216:6:6,0:127	0:0,255:22:22,0:127	0:0,223:6:6,0:127	0:0,228:7:7,0:127	0:0,255:24:24,0:127	0:0,192:6:6,0:127	0:0,255:20:20,0:127	0:0,115:3:3,0:127	0:0,255:10:10,0:127	0:0,247:7:7,0:127	0:0,255:9:9,0:127	0:0,255:9:9,0:127	0:0,255:10:10,0:127	0:0,221:6:6,0:127	0:0,183:5:5,0:127	0:0,110:2:2,0:127	0:0,178:7:7,0:127	0:0,202:6:6,0:127	0:0,198:7:7,0:127	0:0,203:6:6,0:127	0:0,255:9:9,0:127	0:0,193:5:5,0:127	0:0,216:6:6,0:127	0:0,255:15:15,0:127	0:0,255:6:6,0:127	1:232,193:12:5,7:19	0:0,255:34:34,0:127	0:0,255:9:9,0:127	0:0,249:6:6,0:127	0:0,255:10:10,0:127	0:0,158:4:4,0:127	0:0,255:9:9,0:127	0:0,255:14:14,0:127	0:0,255:12:12,0:127	0:0,255:6:6,0:127	0:0,255:8:8,0:127	0:0,255:8:8,0:127	0:0,255:7:7,0:127	0:0,255:9:9,0:127	0:0,255:8:8,0:127	0:0,255:9:9,0:127	0:0,229:7:7,0:127	0:0,136:4:4,0:127	0:0,255:11:11,0:127	0:0,255:15:15,0:127	0:0,255:16:16,0:127	0:0,255:8:8,0:127	0:0,226:6:6,0:127	0:0,255:8:8,0:127	0:0,255:27:27,0:127	0:0,255:8:8,0:127	0:0,255:9:9,0:127	0:0,255:12:12,0:127	0:0,241:7:7,0:127	0:0,194:4:4,0:127	0:0,255:8:8,0:127	0:0,255:7:7,0:127	0:0,255:9:9,0:127	0:0,170:7:7,0:127	0:0,220:7:7,0:127	0:0,215:5:5,0:127	0:0,255:24:24,0:127	0:0,255:20:20,0:127	0:0,255:22:22,0:127	0:0,255:6:6,0:127	0:0,255:23:23,0:127	0:0,255:24:24,0:127	0:0,255:15:15,0:127	0:0,254:6:6,0:127	0:0,193:5:5,0:127	0:0,221:6:6,0:127	0:0,254:7:7,0:127	0:0,255:7:7,0:127	0:0,104:3:3,0:123	0:0,255:7:7,0:127	0:0,254:6:6,0:127	0:0,150:3:3,0:127	0:0,255:17:17,0:127	0:0,255:12:12,0:127	0:0,225:5:5,0:127	0:0,255:7:7,0:127	0:0,255:13:13,0:127	0:0,203:6:6,0:127	0:0,224:5:5,0:127	0:0,225:6:6,0:127	0:0,78:2:2,0:97	0:0,255:11:11,0:127	0:0,255:15:15,0:127	0:0,128:3:3,0:127	0:0,138:4:4,0:127	0:0,255:11:11,0:127	0:0,255:12:12,0:127	0:0,255:20:20,0:127	0:0,105:3:3,0:124	0:0,97:2:2,0:116	0:0,255:10:10,0:127	0:0,255:12:12,0:127	.:0,0:0:0,0:0	0:0,255:11:11,0:127	0:0,255:15:15,0:127	0:0,255:13:13,0:127	0:0,60:1:1,0:79	0:0,255:29:29,0:127	0:0,255:9:9,0:127	0:0,255:15:15,0:127	0:0,255:8:8,0:127	0:0,255:10:10,0:127	0:0,255:17:17,0:127	0:0,255:8:8,0:127
var19	sacCer_chrI	197120	G	A	BY	W303	753	DP=7056;VDB=0.907386;SGB=106.628;RPB=0.425413;MQB=0.999975;MQSB=0.998787;BQB=0.212781;MQ0F=0;AC=7;AN=567;DP4=3256,1728,32,15;MQ=59	GT:PL:DP:AD:GQ	0:0,224:5:5,0:127	0:0,255:13:13,0:127	0:0,255:11:11,0:127	0:0,230:6:6,0:127	0:0,172:5:5,0:127	0:0,255:9:9,0:127	1:123,0:5:0,5:103	1:165,0:6:0,6:127	1:255,0:13:0,13:127	0:0,255:20:20,0:127	0:0,255:9:9,0:127	0:0,255:12:12,0:127	1:175,0:5:0,5:127	0:0,255:11:11,0:127	0:0,201:7:7,0:127	0:0,255:8:8,0:127	0:0,107:3:3,0:126	0:0,150:3:3,0:127	0:0,228:6:6,0:127	0:0,255:8:8,0:127	0:0,255:13:13,0:127	0:0,193:5:5,0:127	0:0,250:8:8,0:127	0:0,105:3:3,0:124	0:0,244:6:6,0:127	0:0,227:7:7,0:127	0:0,255:9:9,0:127	0:0,150:3:3,0:127	0:0,255:15:15,0:127	0:0,255:23:23,0:127	0:0,242:12:12,0:127	0:0,255:11:11,0:127	0:0,255:8:8,0:127	0:0,255:18:18,0:127	0:0,255:10:10,0:127	0:0,171:5:5,0:127	0:0,255:9:9,0:127	0:0,255:10:10,0:127	0:0,104:3:3,0:123	0:0,255:14:14,0:127	0:0,255:13:13,0:127	0:0,152:4:4,0:127	0:0,255:12:12,0:127	0:0,255:11:11,0:127	0:0,255:9:9,0:127	0:0,220:7:7,0:127	0:0,234:8:8,0:127	0:0,255:37:37,0:127	0:0,255:12:12,0:127	0:0,255:13:13,0:127	0:0,255:14:14,0:127	0:0,218:7:7,0:127	0:0,166:5:5,0:127	0:0,87:4:4,0:106	0:0,255:13:13,0:127	0:0,255:13:13,0:127	0:0,244:6:6,0:127	0:0,237:6:6,0:127	0:0,181:4:4,0:127	0:0,74:2:2,0:93	0:0,182:6:6,0:127	0:0,149:5:5,0:127	0:0,255:8:8,0:127	0:0,255:12:12,0:127	0:0,221:6:6,0:127	0:0,205:5:5,0:127	0:0,202:6:6,0:127	0:0,255:16:16,0:127	0:0,116:3:3,0:127	0:0,255:8:8,0:127	0:0,255:23:23,0:127	0:0,255:11:11,0:127	0:0,255:20:20,0:127	0:0,255:13:13,0:127	0:0,255:13:13,0:127	0:0,255:8:8,0:127	0:0,255:11:11,0:127	0:0,127:3:3,0:127	0:0,253:8:8,0:127	0:0,219:6:6,0:127	0:0,255:9:9,0:127	0:0,255:12:12,0:127	0:0,255:8:8,0:127	0:0,255:28:28,0:127	0:0,255:11:11,0:127	0:0,170:5:5,0:127	0:0,255:13:13,0:127	0:0,255:17:17,0:127	0:0,255:13:13,0:127	0:0,170:5:5,0:127	0:0,195:5:5,0:127	0:0,255:20:20,0:127	0:0,255:14:14,0:127	0:0,97:2:2,0:116	.:0,0:0:0,0:0	0:0,231:8:8,0:127	0:0,244:6:6,0:127	0:1,252:12:11,1:127	0:0,255:9:9,0:127	0:0,255:14:14,0:127	0:0,255:9:9,0:127	0:0,255:9:9,0:127	0:0,255:17:17,0:127	0:0,255:16:16,0:127	0:0,255:9:9,0:127	0:0,37:1:1,0:56	0:0,255:10:10,0:127	0:0,255:7:7,0:127	0:0,255:21:21,0:127	0:0,236:9:9,0:127	0:0,244:7:7,0:127	0:0,255:15:15,0:127	0:0,255:17:17,0:127	0:0,255:21:21,0:127	0:0,151:3:3,0:127	0:0,255:8:8,0:127	0:0,134:3:3,0:127	0:0,255:18:18,0:127	0:0,127:3:3,0:127	0:0,255:15:15,0:127	0:0,104:3:3,0:123	0:0,255:10:10,0:127	0:0,243:6:6,0:127	0:0,237:8:8,0:127	0:0,255:10:10,0:127	0:0,172:5:5,0:127	0:0,255:10:10,0:127	0:0,255:16:16,0:127	0:0,255:20:20,0:127	0:0,187:5:5,0:127	0:0,227:7:7,0:127	0:0,255:32:32,0:127	0:0,255:23:22,1:127	0:0,255:10:10,0:127	0:0,255:16:16,0:127	0:0,201:8:8,0:127	0:0,255:8:8,0:127	0:0,255:10:10,0:127	0:0,250:7:7,0:127	0:0,193:5:5,0:127	0:0,92:3:3,0:111	0:0,160:5:5,0:127	0:0,183:5:5,0:127	0:0,169:3:3,0:127	0:0,104:3:3,0:123	0:0,244:5:5,0:127	0:0,206:5:5,0:127	0:0,201:7:7,0:127	0:0,97:2:2,0:116	0:0,255:20:20,0:127	0:0,255:12:12,0:127	0:0,255:15:15,0:127	0:0,149:5:5,0:127	0:0,174:5:5,0:127	0:0,60:1:1,0:79	.:0,0:0:0,0:0	0:0,179:6:6,0:127	0:0,229:9:9,0:127	0:0,255:7:7,0:127	0:0,255:21:21,0:127	0:0,225:6:6,0:127	0:0,250:6:6,0:127	0:0,255:7:7,0:127	0:0,255:16:16,0:127	0:0,255:17:17,0:127	0:0,248:8:8,0:127	0:0,255:22:22,0:127	0:0,179:5:5,0:127	0:0,202:6:6,0:127	0:0,134:3:3,0:127	0:0,147:3:3,0:127	0:0,255:10:10,0:127	0:0,255:9:9,0:127	0:0,255:10:10,0:127	0:0,255:12:12,0:127	0:0,255:8:8,0:127	0:0,161:5:5,0:127	0:0,255:19:19,0:127	0:0,172:5:5,0:127	0:0,255:13:13,0:127	0:0,250:6:6,0:127	0:0,93:3:3,0:112	0:0,255:11:11,0:127	.:0,0:0:0,0:0	0:0,182:6:6,0:127	0:0,255:16:16,0:127	0:0,255:8:8,0:127	.:0,0:0:0,0:0	0:0,202:5:5,0:127	0:0,37:1:1,0:56	0:0,182:5:5,0:127	0:0,170:4:4,0:127	0:0,97:2:2,0:116	0:0,149:5:5,0:127	0:0,255:8:8,0:127	0:0,255:15:15,0:127	0:0,207:6:6,0:127	0:0,255:18:18,0:127	0:0,115:3:3,0:127	0:0,255:8:8,0:127	0:0,255:9:9,0:127	0:0,134:3:3,0:127	0:0,255:11:11,0:127	0:0,255:19:19,0:127	0:0,255:14:14,0:127	0:0,255:22:22,0:127	0:0,255:7:7,0:127	0:0,163:4:4,0:127	0:0,255:15:15,0:127	0:0,255:14:14,0:127	0:0,255:8:8,0:127	0:30,255:10:9,1:127	0:0,255:11:11,0:127	0:0,255:24:24,0:127	0:0,255:7:7,0:127	0:0,255:27:27,0:127	0:0,166:6:6,0:127	0:0,255:19:19,0:127	0:0,60:1:1,0:79	0:0,67:2:2,0:86	0:0,155:5:5,0:127	0:0,117:3:3,0:127	0:0,90:2:2,0:109	0:0,224:7:7,0:127	0:0,104:3:3,0:123	0:0,210:7:7,0:127	0:0,255:10:10,0:127	0:0,237:6:6,0:127	0:0,152:5:5,0:127	0:0,255:12:12,0:127	0:0,113:4:4,0:127	0:0,149:5:5,0:127	0:0,255:8:8,0:127	0:0,255:9:9,0:127	0:0,196:7:7,0:127	0:0,202:5:5,0:127	0:0,255:12:12,0:127	0:0,255:7:7,0:127	0:0,244:8:8,0:127	0:0,183:8:8,0:127	0:0,175:4:4,0:127	0:0,255:8:8,0:127	0:0,255:12:12,0:127	0:0,183:5:5,0:127	0:0,255:13:13,0:127	0:0,233:7:7,0:127	0:0,166:4:4,0:127	0:0,255:18:18,0:127	0:0,255:12:12,0:127	0:0,255:7:7,0:127	0:0,255:14:14,0:127	0:0,255:14:14,0:127	0:0,183:5:5,0:127	0:0,255:18:18,0:127	0:0,190:7:7,0:127	0:0,250:8:8,0:127	0:0,124:4:4,0:127	0:0,255:7:7,0:127	0:0,104:3:3,0:123	0:0,244:6:6,0:127	1:97,0:2:0,2:77	0:0,255:10:10,0:127	0:0,255:14:14,0:127	0:0,221:7:7,0:127	0:0,236:5:5,0:127	0:0,172:5:5,0:127	0:0,255:9:9,0:127	0:0,161:4:4,0:127	0:0,182:5:5,0:127	0:0,255:13:13,0:127	0:0,130:4:4,0:127	0:0,181:4:4,0:127	0:0,172:5:5,0:127	0:0,180:6:6,0:127	0:0,227:6:6,0:127	0:0,243:8:8,0:127	0:0,151:5:5,0:127	0:0,255:13:13,0:127	0:0,255:20:20,0:127	0:0,255:25:25,0:127	0:0,255:13:13,0:127	.:0,0:0:0,0:0	0:0,110:2:2,0:127	0:0,156:4:4,0:127	0:0,255:11:11,0:127	0:0,241:7:7,0:127	0:0,255:8:8,0:127	0:0,239:9:9,0:127	0:0,255:7:7,0:127	0:0,255:12:12,0:127	0:0,243:8:8,0:127	0:0,255:26:26,0:127	0:0,255:9:9,0:127	0:0,218:7:7,0:127	0:0,255:16:16,0:127	0:0,205:8:8,0:127	0:0,255:16:16,0:127	0:0,175:4:4,0:127	0:0,244:8:8,0:127	0:0,90:2:2,0:109	0:0,211:8:8,0:127	0:0,255:9:9,0:127	0:0,200:4:4,0:127	0:0,255:13:13,0:127	0:0,255:13:13,0:127	0:0,255:11:11,0:127	0:0,255:13:13,0:127	0:0,255:11:11,0:127	0:0,255:8:8,0:127	0:0,249:8:8,0:127	0:0,255:7:7,0:127	0:0,255:13:13,0:127	0:0,144:7:7,0:127	0:0,255:10:10,0:127	0:0,255:12:12,0:127	0:0,255:14:14,0:127	0:0,255:16:16,0:127	0:0,255:14:14,0:127	0:0,255:19:19,0:127	0:0,188:6:6,0:127	0:0,255:9:9,0:127	0:0,255:10:10,0:127	0:0,255:10:10,0:127	0:0,203:5:5,0:127	0:0,240:7:7,0:127	0:0,242:5:5,0:127	0:0,90:2:2,0:109	0:0,255:10:10,0:127	0:0,255:10:10,0:127	0:0,228:7:7,0:127	0:0,255:10:10,0:127	0:0,255:11:11,0:127	0:0,227:8:8,0:127	0:0,203:5:5,0:127	0:0,255:16:16,0:127	0:0,248:8:8,0:127	0:0,255:13:13,0:127	0:0,182:6:6,0:127	0:0,255:12:12,0:127	0:0,255:8:8,0:127	0:0,195:5:5,0:127	0:0,255:10:10,0:127	0:0,210:7:7,0:127	0:0,183:5:5,0:127	0:0,255:8:8,0:127	0:0,255:18:18,0:127	0:0,255:8:8,0:127	0:0,255:10:10,0:127	0:0,97:2:2,0:116	0:0,255:12:12,0:127	0:0,255:12:12,0:127	0:0,159:6:6,0:127	0:0,255:8:8,0:127	0:0,189:9:9,0:127	0:0,255:12:12,0:127	0:0,255:16:16,0:127	0:0,255:9:9,0:127	0:0,255:15:15,0:127	0:0,255:11:11,0:127	0:0,255:12:12,0:127	0:0,255:10:10,0:127	0:0,255:11:11,0:127	0:0,120:2:2,0:127	0:0,174:4:4,0:127	0:0,183:5:5,0:127	0:0,246:10:10,0:127	0:0,94:3:3,0:113	1:145,45:8:2,6:80	0:0,216:9:9,0:127	0:0,135:4:4,0:127	0:0,223:10:10,0:127	0:0,255:8:8,0:127	0:0,255:9:9,0:127	0:0,255:10:10,0:127	0:0,183:5:5,0:127	0:0,92:3:3,0:111	0:0,255:11:11,0:127	0:0,113:4:4,0:127	0:0,203:5:5,0:127	0:0,255:8:8,0:127	0:0,255:14:14,0:127	0:0,152:5:5,0:127	0:0,206:5:5,0:127	0:0,254:8:8,0:127	0:0,218:7:7,0:127	0:0,250:7:7,0:127	0:0,67:2:2,0:86	0:0,92:3:3,0:111	0:0,153:4:4,0:127	0:0,230:6:6,0:127	0:0,188:6:6,0:127	0:0,234:9:9,0:127	0:0,255:9:9,0:127	0:0,175:5:5,0:127	0:0,255:12:12,0:127	0:0,134:5:5,0:127	0:0,150:5:5,0:127	0:0,255:14:14,0:127	0:0,255:10:10,0:127	0:0,255:10:10,0:127	0:0,225:5:5,0:127	0:0,200:4:4,0:127	0:0,241:7:7,0:127	0:0,78:2:2,0:97	0:0,255:9:9,0:127	0:0,205:7:7,0:127	.:0,0:0:0,0:0	0:0,161:5:5,0:127	0:0,255:15:15,0:127	0:0,105:3:3,0:124	0:22,142:5:4,1:127	0:0,255:9:9,0:127	0:0,37:1:1,0:56	0:0,255:13:13,0:127	0:0,255:9:9,0:127	0:0,166:6:6,0:127	0:0,128:3:3,0:127	0:0,255:15:15,0:127	0:0,255:14:14,0:127	0:0,113:4:4,0:127	0:0,226:6:6,0:127	0:0,255:9:9,0:127	0:0,255:8:8,0:127	0:0,158:4:4,0:127	0:0,255:12:12,0:127	0:0,67:2:2,0:86	0:0,228:6:6,0:127	0:0,255:12:12,0:127	0:0,158:4:4,0:127	0:0,255:13:13,0:127	0:0,221:8:8,0:127	0:0,255:16:16,0:127	0:0,255:6:6,0:127	0:0,222:6:6,0:127	0:0,255:22:22,0:127	0:0,255:19:19,0:127	0:0,255:12:12,0:127	0:0,143:4:4,0:127	0:0,255:26:26,0:127	0:0,37:1:1,0:56	0:0,90:2:2,0:109	0:0,255:10:10,0:127	0:0,255:7:7,0:127	0:0,37:1:1,0:56	0:0,234:9:9,0:127	0:0,221:6:6,0:127	0:0,67:2:2,0:86	0:0,163:4:4,0:127	0:0,117:3:3,0:127	0:0,57:2:2,0:76	0:0,169:3:3,0:127	0:0,255:22:22,0:127	0:0,220:8:8,0:127	0:0,199:6:6,0:127	0:0,188:6:6,0:127	0:0,255:9:9,0:127	0:0,202:6:6,0:127	0:0,179:6:6,0:127	0:0,129:4:4,0:127	0:0,185:6:6,0:127	0:0,243:7:7,0:127	0:0,250:7:7,0:127	0:0,225:7:7,0:127	0:0,205:8:8,0:127	0:0,182:6:6,0:127	0:0,255:21:21,0:127	0:0,150:5:5,0:127	0:0,255:10:10,0:127	0:0,255:7:7,0:127	0:0,185:6:6,0:127	0:0,255:20:20,0:127	0:0,255:11:11,0:127	0:0,255:10:10,0:127	0:0,254:7:7,0:127	0:0,172:5:5,0:127	0:0,196:7:7,0:127	0:0,237:6:6,0:127	0:0,97:2:2,0:116	0:0,165:6:6,0:127	0:0,60:1:1,0:79	0:0,172:5:5,0:127	0:0,231:8:8,0:127	0:0,208:8:8,0:127	0:0,136:4:4,0:127	0:0,255:8:8,0:127	0:0,179:6:6,0:127	0:0,255:8:8,0:127	0:0,255:13:13,0:127	0:0,241:7:7,0:127	1:153,133:9:4,5:3	0:0,255:34:34,0:127	0:0,255:12:12,0:127	0:0,37:1:1,0:56	0:0,255:7:7,0:127	0:0,136:4:4,0:127	0:0,255:8:8,0:127	0:0,255:16:16,0:127	0:0,255:9:9,0:127	0:0,255:9:9,0:127	0:0,250:6:6,0:127	0:0,255:10:10,0:127	0:0,175:4:4,0:127	0:0,255:9:9,0:127	0:0,255:10:10,0:127	0:0,255:14:14,0:127	0:0,255:11:11,0:127	0:0,92:3:3,0:111	0:0,255:11:11,0:127	0:0,255:12:12,0:127	0:0,255:11:11,0:127	0:0,255:10:10,0:127	0:0,90:2:2,0:109	0:0,127:3:3,0:127	0:0,255:14:14,0:127	0:0,211:8:8,0:127	0:0,149:5:5,0:127	0:0,255:9:9,0:127	0:0,255:9:9,0:127	0:0,183:5:5,0:127	0:0,152:4:4,0:127	0:0,249:8:8,0:127	0:0,255:7:7,0:127	0:0,234:6:6,0:127	0:0,210:5:5,0:127	0:0,255:8:8,0:127	0:0,255:18:18,0:127	0:0,255:23:23,0:127	0:0,255:23:23,0:127	0:0,127:3:3,0:127	0:0,255:15:15,0:127	0:0,255:20:20,0:127	0:0,255:11:11,0:127	0:0,230:6:6,0:127	0:0,152:5:5,0:127	0:0,252:10:10,0:127	0:0,152:5:5,0:127	0:0,244:6:6,0:127	0:0,37:1:1,0:56	0:0,166:5:5,0:127	0:0,255:8:8,0:127	0:0,67:2:2,0:86	0:0,255:16:16,0:127	0:0,255:9:9,0:127	0:0,120:4:4,0:127	0:0,172:5:5,0:127	0:0,255:8:8,0:127	0:0,237:6:6,0:127	0:0,74:2:2,0:93	0:0,255:8:8,0:127	0:0,110:2:2,0:127	0:0,255:10:10,0:127	0:0,255:14:14,0:127	0:0,172:5:5,0:127	0:0,150:3:3,0:127	0:24,255:12:11,1:127	0:0,255:9:9,0:127	0:0,255:14:14,0:127	0:0,205:5:5,0:127	0:0,92:3:3,0:111	0:0,200:4:4,0:127	0:0,255:7:7,0:127	0:0,48:1:1,0:67	0:0,255:8:8,0:127	0:0,255:10:10,0:127	0:0,255:13:13,0:127	0:0,97:2:2,0:116	0:0,255:23:23,0:127	0:0,255:12:12,0:127	0:0,221:7:7,0:127	0:0,255:11:11,0:127	0:0,255:9:9,0:127	0:0,255:13:13,0:127	0:0,255:10:10,0:127
var20	sacCer_chrI	197123	G	A	BY	W303	776	DP=7150;VDB=0.824692;SGB=123.622;RPB=0.155263;MQB=0.999997;MQSB=0.999452;BQB=0.0312989;MQ0F=0;AC=7;AN=567;DP4=3298,1770,32,13;MQ=59	GT:PL:DP:AD:GQ	0:0,224:5:5,0:127	0:0,255:13:13,0:127	0:0,255:11:11,0:127	0:0,230:6:6,0:127	0:0,172:5:5,0:127	0:0,255:9:9,0:127	1:113,0:4:0,4:93	1:157,0:6:0,6:127	1:255,0:13:0,13:127	0:0,255:20:20,0:127	0:0,255:9:9,0:127	0:0,255:12:12,0:127	1:205,0:6:0,6:127	0:0,255:11:11,0:127	0:0,196:7:7,0:127	0:0,255:8:8,0:127	0:0,115:3:3,0:127	0:0,150:3:3,0:127	0:0,228:6:6,0:127	0:0,255:9:9,0:127	0:0,255:13:13,0:127	0:0,203:5:5,0:127	0:0,250:8:8,0:127	0:0,149:4:4,0:127	0:0,225:5:5,0:127	0:0,250:7:7,0:127	0:0,255:8:8,0:127	0:0,150:3:3,0:127	0:0,255:14:14,0:127	0:0,255:23:23,0:127	0:0,242:12:12,0:127	0:0,255:13:13,0:127	0:0,255:8:8,0:127	0:0,255:18:18,0:127	0:0,255:10:10,0:127	0:0,236:9:9,0:127	0:0,255:10:10,0:127	0:0,255:10:10,0:127	0:0,104:3:3,0:123	0:0,255:14:14,0:127	0:0,255:13:13,0:127	0:0,120:4:4,0:127	0:0,255:12:12,0:127	0:0,255:11:11,0:127	0:0,255:10:10,0:127	0:0,215:7:7,0:127	0:0,234:8:8,0:127	0:0,255:36:36,0:127	0:0,255:13:13,0:127	0:0,255:13:13,0:127	0:0,255:14:14,0:127	0:0,218:7:7,0:127	0:0,171:5:5,0:127	0:0,92:3:3,0:111	0:0,255:13:13,0:127	0:0,255:14:14,0:127	0:0,235:6:6,0:127	0:0,224:5:5,0:127	0:0,181:4:4,0:127	0:0,74:2:2,0:93	0:0,188:6:6,0:127	0:0,149:5:5,0:127	0:0,255:8:8,0:127	0:0,255:12:12,0:127	0:0,225:7:7,0:127	0:0,205:5:5,0:127	0:0,227:7:7,0:127	0:0,255:16:16,0:127	0:0,144:4:4,0:127	0:0,255:8:8,0:127	0:0,255:23:23,0:127	0:0,255:10:10,0:127	0:0,255:20:20,0:127	0:0,255:13:13,0:127	0:0,255:12:12,0:127	0:0,255:8:8,0:127	0:0,255:12:12,0:127	0:0,127:3:3,0:127	0:0,255:8:8,0:127	0:0,247:7:7,0:127	0:0,255:10:10,0:127	0:0,255:12:12,0:127	0:0,255:9:9,0:127	0:0,255:29:29,0:127	0:0,255:11:11,0:127	0:0,185:5:5,0:127	0:0,255:14:14,0:127	0:0,255:18:18,0:127	0:0,255:15:15,0:127	0:0,202:5:5,0:127	0:0,211:6:6,0:127	0:0,255:20:20,0:127	0:0,255:14:14,0:127	0:0,97:2:2,0:116	.:0,0:0:0,0:0	0:0,241:9:9,0:127	0:0,237:6:6,0:127	0:0,255:11:11,0:127	0:0,255:9:9,0:127	0:0,255:14:14,0:127	0:0,255:9:9,0:127	0:0,255:8:8,0:127	0:0,255:17:17,0:127	0:0,255:15:15,0:127	0:0,255:10:10,0:127	0:0,37:1:1,0:56	0:0,255:10:10,0:127	0:0,255:8:8,0:127	0:0,255:22:22,0:127	0:0,255:10:10,0:127	0:0,255:7:7,0:127	0:0,255:15:15,0:127	0:0,255:19:19,0:127	0:0,255:20:20,0:127	0:0,151:3:3,0:127	0:0,255:8:8,0:127	0:0,134:3:3,0:127	0:0,255:19:19,0:127	0:0,127:3:3,0:127	0:0,255:15:15,0:127	0:0,104:3:3,0:123	0:0,255:10:10,0:127	0:0,255:6:6,0:127	0:0,243:8:8,0:127	0:0,255:10:10,0:127	0:0,152:4:4,0:127	0:0,255:10:10,0:127	0:0,255:16:16,0:127	0:0,255:20:20,0:127	0:0,171:4:4,0:127	0:0,227:7:7,0:127	0:0,255:32:32,0:127	0:0,255:23:23,0:127	0:0,255:10:10,0:127	0:0,255:17:17,0:127	0:0,201:8:8,0:127	0:0,255:8:8,0:127	0:0,255:11:11,0:127	0:0,243:7:7,0:127	0:0,203:5:5,0:127	0:0,92:3:3,0:111	0:0,160:5:5,0:127	0:0,183:5:5,0:127	0:0,169:3:3,0:127	0:0,74:2:2,0:93	0:0,244:5:5,0:127	0:0,206:5:5,0:127	0:0,212:7:7,0:127	0:0,97:2:2,0:116	0:0,255:21:21,0:127	0:0,255:12:12,0:127	0:0,255:15:15,0:127	0:0,149:5:5,0:127	0:0,184:5:5,0:127	0:0,60:1:1,0:79	.:0,0:0:0,0:0	0:0,160:5:5,0:127	0:0,234:9:9,0:127	0:0,255:8:8,0:127	0:0,255:21:21,0:127	0:0,225:6:6,0:127	0:0,250:6:6,0:127	0:0,255:7:7,0:127	0:0,255:16:16,0:127	0:0,255:17:17,0:127	0:0,255:9:9,0:127	0:0,255:22:22,0:127	0:0,188:5:5,0:127	0:0,202:6:6,0:127	0:0,134:3:3,0:127	0:0,147:3:3,0:127	0:0,255:10:10,0:127	0:0,254:8:8,0:127	0:0,255:11:11,0:127	0:0,255:12:12,0:127	0:0,255:7:7,0:127	0:0,151:5:5,0:127	0:0,255:23:23,0:127	0:0,172:5:5,0:127	0:0,255:13:13,0:127	0:0,238:6:6,0:127	0:0,67:2:2,0:86	0:0,255:11:11,0:127	.:0,0:0:0,0:0	0:0,182:6:6,0:127	0:0,255:16:16,0:127	0:0,255:9:9,0:127	.:0,0:0:0,0:0	0:0,202:5:5,0:127	0:0,37:1:1,0:56	0:0,182:5:5,0:127	0:0,181:4:4,0:127	0:0,97:2:2,0:116	0:0,149:5:5,0:127	0:0,255:8:8,0:127	0:0,255:16:16,0:127	0:0,207:6:6,0:127	0:0,255:20:20,0:127	0:0,126:3:3,0:127	0:0,255:8:8,0:127	0:0,255:11:11,0:127	0:0,134:3:3,0:127	0:0,255:11:11,0:127	0:0,255:19:19,0:127	0:0,255:14:14,0:127	0:0,255:23:23,0:127	0:0,255:7:7,0:127	0:0,171:4:4,0:127	0:0,255:15:15,0:127	0:0,255:12:12,0:127	0:0,255:8:8,0:127	0:0,255:10:10,0:127	0:0,255:11:11,0:127	0:0,255:27:27,0:127	0:0,255:7:7,0:127	0:0,255:29:29,0:127	0:0,165:6:6,0:127	0:0,255:21:21,0:127	0:0,60:1:1,0:79	0:0,67:2:2,0:86	0:0,152:5:5,0:127	0:0,127:3:3,0:127	0:0,78:2:2,0:97	0:0,230:8:8,0:127	0:0,104:3:3,0:123	0:0,218:7:7,0:127	0:0,255:10:10,0:127	0:0,244:6:6,0:127	0:0,152:5:5,0:127	0:0,255:13:13,0:127	0:0,106:4:4,0:125	0:0,149:5:5,0:127	0:0,255:8:8,0:127	0:0,255:10:10,0:127	0:0,196:7:7,0:127	0:0,202:5:5,0:127	0:0,255:12:12,0:127	0:0,255:8:8,0:127	0:0,255:8:8,0:127	0:0,184:8:8,0:127	0:0,166:4:4,0:127	0:0,255:9:9,0:127	0:0,255:13:13,0:127	0:0,183:5:5,0:127	0:0,255:14:14,0:127	0:0,224:7:7,0:127	0:0,175:4:4,0:127	0:0,255:18:18,0:127	0:0,255:11:11,0:127	0:0,255:7:7,0:127	0:0,255:14:14,0:127	0:15,255:15:14,1:127	0:0,183:5:5,0:127	0:0,255:17:17,0:127	0:0,175:6:6,0:127	0:0,250:8:8,0:127	0:0,129:4:4,0:127	0:0,255:7:7,0:127	0:0,104:3:3,0:123	0:0,244:6:6,0:127	1:97,0:2:0,2:77	0:0,255:10:10,0:127	0:0,255:15:15,0:127	0:0,230:7:7,0:127	0:0,244:5:5,0:127	0:0,172:5:5,0:127	0:0,255:9:9,0:127	0:0,176:5:5,0:127	0:0,187:5:5,0:127	0:0,255:12:12,0:127	0:0,130:4:4,0:127	0:0,181:4:4,0:127	0:0,172:5:5,0:127	0:0,185:6:6,0:127	0:0,255:7:7,0:127	0:0,255:8:8,0:127	0:0,161:5:5,0:127	0:0,255:13:13,0:127	0:0,255:21:21,0:127	0:0,255:25:25,0:127	0:0,255:13:13,0:127	.:0,0:0:0,0:0	0:0,110:2:2,0:127	0:0,187:5:5,0:127	0:0,255:12:12,0:127	0:0,241:7:7,0:127	0:0,255:9:9,0:127	0:0,220:7:7,0:127	0:0,255:7:7,0:127	0:0,255:15:15,0:127	0:0,243:8:8,0:127	0:0,255:25:25,0:127	0:0,255:9:9,0:127	0:0,218:7:7,0:127	0:0,255:15:15,0:127	0:0,195:8:8,0:127	0:0,255:16:16,0:127	0:0,175:4:4,0:127	0:0,254:8:8,0:127	0:0,80:2:2,0:99	0:0,207:8:8,0:127	0:0,255:8:8,0:127	0:0,200:4:4,0:127	0:0,255:13:13,0:127	0:0,255:13:13,0:127	0:0,255:12:12,0:127	0:0,255:13:13,0:127	0:0,255:11:11,0:127	0:0,254:8:8,0:127	0:0,241:7:7,0:127	0:0,255:7:7,0:127	0:0,255:14:14,0:127	0:0,149:7:7,0:127	0:0,255:10:10,0:127	0:0,255:11:11,0:127	0:0,255:14:14,0:127	0:0,255:20:20,0:127	0:0,255:15:15,0:127	0:0,255:20:20,0:127	0:0,165:5:5,0:127	0:0,255:9:9,0:127	0:0,255:10:10,0:127	0:0,255:11:11,0:127	0:0,203:5:5,0:127	0:0,255:8:8,0:127	0:0,232:5:5,0:127	0:0,90:2:2,0:109	0:0,255:11:11,0:127	0:0,255:9:9,0:127	0:0,244:8:8,0:127	0:0,255:11:11,0:127	0:0,255:11:11,0:127	0:0,227:8:8,0:127	0:0,193:5:5,0:127	0:0,255:15:15,0:127	0:0,255:9:9,0:127	0:0,255:13:13,0:127	0:0,188:6:6,0:127	0:0,255:12:12,0:127	0:0,255:8:8,0:127	0:0,195:5:5,0:127	0:0,255:12:12,0:127	0:0,206:7:7,0:127	0:0,183:5:5,0:127	0:0,255:8:8,0:127	0:0,255:21:21,0:127	0:0,255:9:9,0:127	0:0,255:10:10,0:127	0:0,97:2:2,0:116	0:0,255:13:13,0:127	0:0,255:12:12,0:127	0:0,129:5:5,0:127	0:0,255:9:9,0:127	0:0,193:9:9,0:127	0:0,255:12:12,0:127	0:0,255:16:16,0:127	0:0,255:9:9,0:127	0:0,255:14:14,0:127	0:0,255:11:11,0:127	0:0,255:12:12,0:127	0:0,255:10:10,0:127	0:0,255:11:11,0:127	0:0,120:2:2,0:127	0:0,152:4:4,0:127	0:0,195:6:6,0:127	0:0,249:10:10,0:127	0:0,67:2:2,0:86	1:139,45:8:2,6:74	0:0,216:9:9,0:127	0:0,125:4:4,0:127	0:0,227:10:10,0:127	0:0,255:8:8,0:127	0:0,255:10:10,0:127	0:0,255:10:10,0:127	0:0,183:5:5,0:127	0:0,130:4:4,0:127	0:0,255:10:10,0:127	0:0,113:4:4,0:127	0:0,228:6:6,0:127	0:0,255:8:8,0:127	0:0,255:14:14,0:127	0:0,188:6:6,0:127	0:0,196:5:5,0:127	0:0,254:8:8,0:127	0:0,218:7:7,0:127	0:0,230:6:6,0:127	0:0,67:2:2,0:86	0:0,92:3:3,0:111	0:0,153:4:4,0:127	0:0,230:6:6,0:127	0:0,188:6:6,0:127	0:0,215:8:8,0:127	0:0,255:9:9,0:127	0:0,192:6:6,0:127	0:0,255:12:12,0:127	0:0,152:5:5,0:127	0:0,179:6:6,0:127	0:0,255:14:14,0:127	0:0,255:9:9,0:127	0:0,255:9:9,0:127	0:0,225:5:5,0:127	0:0,225:5:5,0:127	0:0,241:7:7,0:127	0:0,116:3:3,0:127	0:0,255:9:9,0:127	0:0,177:6:6,0:127	.:0,0:0:0,0:0	0:0,135:4:4,0:127	0:0,255:15:15,0:127	0:0,105:3:3,0:124	0:0,155:4:4,0:127	0:0,255:11:11,0:127	0:0,37:1:1,0:56	0:0,255:13:13,0:127	0:0,255:9:9,0:127	0:0,166:6:6,0:127	0:0,128:3:3,0:127	0:0,255:15:15,0:127	0:0,255:12:12,0:127	0:0,113:4:4,0:127	0:0,226:6:6,0:127	0:0,255:9:9,0:127	0:0,255:8:8,0:127	0:0,158:4:4,0:127	0:0,255:12:12,0:127	0:0,67:2:2,0:86	0:0,228:6:6,0:127	0:0,255:12:12,0:127	0:0,158:4:4,0:127	0:0,255:13:13,0:127	0:0,234:9:9,0:127	0:0,255:16:16,0:127	0:0,255:6:6,0:127	0:0,205:5:5,0:127	0:0,255:22:22,0:127	0:0,255:19:19,0:127	0:0,255:12:12,0:127	0:0,152:4:4,0:127	0:0,255:26:26,0:127	0:0,37:1:1,0:56	0:0,90:2:2,0:109	0:0,255:10:10,0:127	0:0,249:6:6,0:127	0:0,37:1:1,0:56	0:0,215:8:8,0:127	0:0,221:6:6,0:127	0:0,67:2:2,0:86	0:0,163:4:4,0:127	0:0,127:3:3,0:127	0:0,67:2:2,0:86	0:0,169:3:3,0:127	0:0,255:22:22,0:127	0:0,205:7:7,0:127	0:0,199:6:6,0:127	0:0,188:6:6,0:127	0:0,255:9:9,0:127	0:0,179:6:6,0:127	0:0,172:6:6,0:127	0:0,142:5:5,0:127	0:0,177:6:6,0:127	0:0,243:7:7,0:127	0:0,255:7:7,0:127	0:0,225:7:7,0:127	0:0,205:8:8,0:127	0:0,172:5:5,0:127	0:0,255:22:22,0:127	0:0,166:6:6,0:127	0:0,255:11:11,0:127	0:0,255:7:7,0:127	0:0,205:7:7,0:127	0:0,255:20:20,0:127	0:0,255:13:13,0:127	0:0,255:10:10,0:127	0:0,254:7:7,0:127	0:0,172:5:5,0:127	0:0,185:6:6,0:127	0:0,250:7:7,0:127	0:0,97:2:2,0:116	0:0,159:6:6,0:127	0:0,60:1:1,0:79	0:0,195:5:5,0:127	0:0,218:7:7,0:127	0:10,177:9:8,1:127	0:0,155:4:4,0:127	0:0,255:8:8,0:127	0:0,151:5:5,0:127	0:0,255:9:9,0:127	0:0,255:14:14,0:127	0:0,241:7:7,0:127	1:182,142:9:4,5:20	0:0,255:34:34,0:127	0:0,255:13:13,0:127	0:0,74:2:2,0:93	0:0,255:7:7,0:127	0:0,136:4:4,0:127	0:0,255:8:8,0:127	0:0,255:16:16,0:127	0:0,255:9:9,0:127	0:0,255:9:9,0:127	0:0,225:5:5,0:127	0:0,255:10:10,0:127	0:0,175:4:4,0:127	0:0,255:10:10,0:127	0:0,255:10:10,0:127	0:0,255:14:14,0:127	0:0,255:11:11,0:127	0:0,92:3:3,0:111	0:0,255:11:11,0:127	0:0,255:12:12,0:127	0:0,255:11:11,0:127	0:0,255:9:9,0:127	0:0,90:2:2,0:109	0:0,127:3:3,0:127	0:0,255:16:16,0:127	0:0,206:9:8,0:127	0:0,149:5:5,0:127	0:0,255:10:10,0:127	0:0,255:10:10,0:127	0:0,183:5:5,0:127	0:0,152:4:4,0:127	0:0,241:7:7,0:127	0:0,255:7:7,0:127	0:0,251:7:7,0:127	0:0,210:5:5,0:127	0:0,255:9:9,0:127	0:0,255:19:19,0:127	0:0,255:24:24,0:127	0:0,255:23:23,0:127	0:0,127:3:3,0:127	0:0,255:16:16,0:127	0:0,255:22:22,0:127	0:0,255:11:11,0:127	0:0,230:6:6,0:127	0:0,152:5:5,0:127	0:0,255:10:10,0:127	0:0,152:5:5,0:127	0:0,244:6:6,0:127	0:0,37:1:1,0:56	0:0,185:6:6,0:127	0:0,255:8:8,0:127	0:0,67:2:2,0:86	0:0,255:19:19,0:127	0:0,255:9:9,0:127	0:0,129:4:4,0:127	0:0,172:5:5,0:127	0:0,255:9:9,0:127	0:0,237:6:6,0:127	0:0,74:2:2,0:93	0:0,255:8:8,0:127	0:0,110:2:2,0:127	0:0,255:8:8,0:127	0:0,255:14:14,0:127	0:0,172:5:5,0:127	0:0,150:3:3,0:127	0:0,255:12:12,0:127	0:0,255:9:9,0:127	0:0,255:14:14,0:127	0:0,218:6:6,0:127	0:0,92:3:3,0:111	0:0,200:4:4,0:127	0:0,246:6:6,0:127	0:0,20:1:1,0:39	0:0,255:8:8,0:127	0:0,255:11:11,0:127	0:0,255:15:15,0:127	0:0,97:2:2,0:116	0:0,255:22:22,0:127	0:0,255:12:12,0:127	0:0,228:7:7,0:127	0:0,255:11:11,0:127	0:0,255:9:9,0:127	0:0,255:15:15,0:127	0:0,255:9:9,0:127
var21	sacCer_chrI	197216	A	G	BY	W303	944	DP=7043;VDB=0.588097;SGB=81.8491;RPB=0.819387;MQB=0.999948;MQSB=0.999004;BQB=0.808615;MQ0F=0;AC=6;AN=568;DP4=2449,2181,29,18;MQ=59	GT:PL:DP:AD:GQ	0:0,127:3:3,0:127	0:0,255:11:11,0:127	0:0,255:7:7,0:127	0:0,232:9:9,0:127	0:0,255:7:7,0:127	0:0,255:9:9,0:127	1:246,0:6:0,6:127	1:228,0:6:0,6:127	1:255,0:12:0,12:127	0:0,255:11:11,0:127	0:0,255:8:8,0:127	0:0,255:12:12,0:127	1:172,0:5:0,5:127	0:0,237:6:6,0:127	0:0,238:8:8,0:127	0:0,201:6:6,0:127	0:0,202:5:5,0:127	0:0,80:2:2,0:99	0:0,127:3:3,0:127	0:0,255:7:7,0:127	0:0,255:10:10,0:127	0:0,67:2:2,0:86	0:0,141:4:4,0:127	0:0,115:3:3,0:127	0:0,155:4:4,0:127	0:0,147:3:3,0:127	0:0,248:8:8,0:127	0:0,138:3:3,0:127	0:0,255:13:13,0:127	0:0,255:25:25,0:127	0:0,255:12:12,0:127	0:0,255:13:13,0:127	0:0,255:10:10,0:127	0:0,255:15:15,0:127	0:0,255:8:8,0:127	0:0,255:10:10,0:127	0:0,255:10:10,0:127	0:0,248:9:9,0:127	0:0,141:4:4,0:127	0:0,255:19:19,0:127	0:0,255:11:11,0:127	0:0,255:8:8,0:127	0:0,255:10:10,0:127	0:0,255:10:10,0:127	0:0,255:10:10,0:127	0:0,255:8:8,0:127	0:0,255:12:12,0:127	0:0,255:37:37,0:127	0:0,255:15:15,0:127	0:0,255:14:14,0:127	0:0,255:10:10,0:127	0:0,161:5:5,0:127	0:0,255:7:7,0:127	0:0,202:7:7,0:127	0:0,255:11:11,0:127	0:0,255:8:8,0:127	0:0,85:2:2,0:104	0:0,167:5:5,0:127	0:31,54:2:1,1:42	0:0,127:3:3,0:127	0:0,171:4:4,0:127	0:0,171:4:4,0:127	0:0,92:3:3,0:111	0:0,255:11:11,0:127	0:0,188:5:5,0:127	0:0,93:3:3,0:112	0:0,255:7:7,0:127	0:0,238:6:6,0:127	0:0,255:8:8,0:127	0:0,203:5:5,0:127	0:0,255:26:26,0:127	0:0,255:10:10,0:127	0:0,255:15:15,0:127	0:0,255:13:13,0:127	0:0,255:15:15,0:127	0:0,105:3:3,0:124	0:0,255:13:13,0:127	0:0,163:4:4,0:127	0:0,255:9:9,0:127	0:0,255:9:9,0:127	0:0,255:15:15,0:127	0:0,255:11:11,0:127	0:0,232:5:5,0:127	0:0,255:27:27,0:127	0:0,238:7:7,0:127	0:0,200:4:4,0:127	0:0,255:20:20,0:127	0:0,255:21:21,0:127	0:0,255:21:21,0:127	0:0,200:4:4,0:127	0:0,224:5:5,0:127	0:0,255:38:38,0:127	0:0,255:9:9,0:127	0:0,85:2:2,0:104	.:0,0:0:0,0:0	0:0,255:7:7,0:127	0:0,143:4:4,0:127	0:0,187:5:5,0:127	0:0,255:10:10,0:127	0:0,255:12:12,0:127	0:0,255:10:10,0:127	0:0,226:7:7,0:127	0:0,255:17:17,0:127	0:0,255:11:11,0:127	0:0,255:13:13,0:127	0:0,67:2:2,0:86	0:0,222:7:7,0:127	0:0,255:8:8,0:127	0:0,255:17:17,0:127	0:0,255:8:8,0:127	0:0,201:6:6,0:127	0:0,222:7:7,0:127	0:0,255:22:22,0:127	0:0,255:30:30,0:127	0:0,97:3:3,0:116	0:0,175:4:4,0:127	0:0,110:2:2,0:127	0:0,255:16:16,0:127	0:0,120:2:2,0:127	0:0,255:16:16,0:127	0:0,255:8:8,0:127	0:0,253:7:7,0:127	0:0,255:6:6,0:127	0:0,255:9:9,0:127	0:0,175:4:4,0:127	0:0,241:9:9,0:127	0:0,255:9:9,0:127	0:0,255:9:9,0:127	0:0,255:17:17,0:127	0:0,205:5:5,0:127	0:0,255:8:8,0:127	0:0,255:44:44,0:127	0:0,255:24:24,0:127	0:0,255:7:7,0:127	0:0,255:12:12,0:127	0:0,255:10:10,0:127	0:0,255:8:8,0:127	0:0,255:8:8,0:127	0:0,255:7:7,0:127	0:0,237:6:6,0:127	0:0,158:4:4,0:127	0:0,127:3:3,0:127	0:0,90:2:2,0:109	0:0,74:2:2,0:93	0:0,62:3:3,0:81	0:0,150:3:3,0:127	0:0,74:2:2,0:93	0:0,255:9:9,0:127	0:0,92:3:3,0:111	0:0,255:14:14,0:127	0:10,255:9:8,1:127	0:0,255:16:16,0:127	0:0,107:3:3,0:126	0:0,37:1:1,0:56	0:0,37:1:1,0:56	0:0,74:2:2,0:93	0:0,193:4:4,0:127	0:0,104:3:3,0:123	0:0,169:3:3,0:127	0:0,255:21:21,0:127	0:0,255:7:7,0:127	0:0,128:3:3,0:127	0:0,231:5:5,0:127	0:0,255:14:14,0:127	0:0,255:18:18,0:127	0:0,254:7:7,0:127	0:0,255:17:17,0:127	0:0,242:6:6,0:127	0:0,239:6:6,0:127	0:0,37:1:1,0:56	0:0,90:2:2,0:109	0:0,255:9:9,0:127	0:0,255:12:12,0:127	0:0,219:9:9,0:127	0:0,255:13:13,0:127	0:0,255:8:8,0:127	0:0,202:5:5,0:127	0:0,255:27:27,0:127	0:0,215:5:5,0:127	0:0,255:8:8,0:127	0:0,191:5:5,0:127	0:0,128:3:3,0:127	0:0,255:8:8,0:127	0:0,128:3:3,0:127	0:0,255:7:7,0:127	0:0,255:9:9,0:127	0:0,255:9:9,0:127	.:0,0:0:0,0:0	0:0,115:3:3,0:127	0:0,60:1:1,0:79	0:0,128:3:3,0:127	0:0,90:2:2,0:109	0:0,127:3:3,0:127	0:0,94:3:3,0:113	0:0,158:4:4,0:127	0:0,255:10:10,0:127	0:0,173:5:5,0:127	0:0,255:18:18,0:127	0:0,210:4:4,0:127	0:0,250:6:6,0:127	0:0,255:13:13,0:127	0:0,127:3:3,0:127	0:0,255:16:16,0:127	0:0,255:11:11,0:127	0:0,255:11:11,0:127	0:0,255:32:32,0:127	0:0,205:6:6,0:127	0:0,255:7:7,0:127	0:0,255:14:14,0:127	0:0,255:10:10,0:127	0:0,254:6:6,0:127	0:0,255:9:9,0:127	0:0,255:15:15,0:127	0:0,255:25:25,0:127	0:0,159:6:6,0:127	0:0,255:27:27,0:127	0:0,242:5:5,0:127	0:0,255:14:14,0:127	0:0,120:2:2,0:127	0:0,255:7:7,0:127	0:0,241:7:7,0:127	0:0,123:4:4,0:127	0:0,143:4:4,0:127	0:0,205:6:6,0:127	0:0,117:3:3,0:127	0:0,153:4:4,0:127	0:0,194:5:5,0:127	0:0,152:4:4,0:127	0:0,205:5:5,0:127	0:0,255:7:7,0:127	0:0,227:8:8,0:127	0:0,255:10:10,0:127	0:0,80:2:2,0:99	0:0,255:8:8,0:127	0:0,255:9:9,0:127	0:0,116:3:3,0:127	0:0,255:10:10,0:127	0:0,84:3:3,0:103	0:0,196:7:7,0:127	0:0,255:7:7,0:127	0:0,128:3:3,0:127	0:0,224:5:5,0:127	0:0,255:17:17,0:127	0:0,94:3:3,0:113	0:0,255:15:15,0:127	0:0,255:10:10,0:127	0:0,150:3:3,0:127	0:0,255:13:13,0:127	0:0,255:10:10,0:127	0:0,245:7:7,0:127	0:0,255:14:14,0:127	0:0,255:17:17,0:127	0:0,137:4:4,0:127	0:0,255:8:8,0:127	0:0,225:8:8,0:127	0:0,193:6:6,0:127	0:0,182:6:6,0:127	0:0,172:5:5,0:127	0:0,255:7:7,0:127	0:0,153:4:4,0:127	1:139,0:4:0,4:119	0:0,255:8:8,0:127	0:0,255:9:9,0:127	0:0,214:6:6,0:127	0:0,239:6:6,0:127	0:0,242:7:7,0:127	0:0,242:7:7,0:127	0:0,255:10:10,0:127	0:0,74:2:2,0:93	0:0,255:8:8,0:127	0:0,192:5:5,0:127	0:0,163:4:4,0:127	0:0,255:11:11,0:127	0:0,160:5:5,0:127	0:0,218:6:6,0:127	0:0,238:7:7,0:127	0:0,90:2:2,0:109	0:0,255:15:15,0:127	0:0,255:20:20,0:127	0:0,255:23:23,0:127	0:0,255:15:15,0:127	0:0,37:1:1,0:56	0:0,175:4:4,0:127	0:0,206:5:5,0:127	0:0,255:6:6,0:127	0:0,184:5:5,0:127	0:0,255:7:7,0:127	0:0,255:8:8,0:127	0:0,238:6:6,0:127	0:0,255:11:11,0:127	0:0,222:6:6,0:127	0:0,255:19:19,0:127	0:0,255:11:11,0:127	0:0,255:9:9,0:127	0:0,255:16:16,0:127	0:0,255:10:10,0:127	0:0,255:15:15,0:127	0:0,184:4:4,0:127	0:0,250:7:7,0:127	0:0,255:6:6,0:127	0:0,255:9:9,0:127	0:0,150:3:3,0:127	0:0,104:3:3,0:123	0:0,255:11:11,0:127	0:0,255:12:12,0:127	0:0,255:10:10,0:127	0:0,255:11:11,0:127	0:0,255:9:9,0:127	0:0,255:8:8,0:127	0:0,255:8:8,0:127	0:0,255:7:7,0:127	0:0,255:11:11,0:127	0:0,255:11:11,0:127	0:0,255:7:7,0:127	0:0,255:9:9,0:127	0:0,255:11:11,0:127	0:0,255:17:17,0:127	0:0,255:11:11,0:127	0:0,255:19:19,0:127	0:0,120:4:4,0:127	0:0,255:11:11,0:127	0:0,255:10:10,0:127	0:0,243:8:8,0:127	0:0,250:6:6,0:127	0:0,235:6:6,0:127	0:0,127:3:3,0:127	0:0,120:2:2,0:127	0:0,255:11:11,0:127	0:0,255:12:12,0:127	0:0,231:7:7,0:127	0:0,255:11:11,0:127	0:0,255:11:11,0:127	0:0,255:8:8,0:127	0:0,255:9:9,0:127	0:0,255:16:16,0:127	0:0,255:9:9,0:127	0:0,255:9:9,0:127	0:0,175:4:4,0:127	0:0,128:3:3,0:127	0:0,255:10:10,0:127	0:0,255:7:7,0:127	0:0,255:8:8,0:127	0:0,227:7:7,0:127	0:0,120:2:2,0:127	0:0,255:8:8,0:127	0:0,255:15:15,0:127	0:0,233:5:5,0:127	0:0,255:9:9,0:127	0:0,127:3:3,0:127	0:0,255:10:10,0:127	0:0,255:9:9,0:127	0:0,249:6:6,0:127	0:1,210:7:6,0:127	0:0,255:11:11,0:127	0:0,255:10:10,0:127	0:0,255:16:16,0:127	0:0,255:10:10,0:127	0:0,255:11:11,0:127	0:0,223:7:7,0:127	0:0,255:10:10,0:127	0:0,255:7:7,0:127	0:0,255:11:11,0:127	0:0,97:2:2,0:116	0:0,92:3:3,0:111	0:0,181:4:4,0:127	0:0,174:5:5,0:127	0:0,104:3:3,0:123	1:184,114:8:3,5:50	0:0,189:6:6,0:127	0:0,60:1:1,0:79	0:0,255:8:8,0:127	0:0,255:8:8,0:127	0:0,255:11:11,0:127	0:0,155:5:5,0:127	0:0,193:5:5,0:127	0:0,162:6:6,0:127	0:0,209:6:6,0:127	0:0,163:5:5,0:127	0:0,199:6:6,0:127	0:45,142:5:4,1:116	0:0,255:9:9,0:127	0:0,255:9:9,0:127	0:0,161:5:5,0:127	0:0,255:7:7,0:127	0:0,254:7:7,0:127	0:0,246:6:6,0:127	.:0,0:0:0,0:0	0:0,37:1:1,0:56	0:0,74:2:2,0:93	0:0,184:5:5,0:127	0:0,231:7:7,0:127	0:0,181:5:5,0:127	0:0,199:6:6,0:127	0:0,37:1:1,0:56	0:0,166:6:6,0:127	0:0,123:5:5,0:127	0:0,213:7:7,0:127	0:0,255:16:15,0:127	0:0,255:8:8,0:127	0:0,255:9:9,0:127	0:0,193:5:5,0:127	0:0,150:3:3,0:127	0:0,212:4:4,0:127	0:0,110:4:4,0:127	0:0,198:6:6,0:127	0:0,211:6:6,0:127	0:0,37:1:1,0:56	0:0,67:2:2,0:86	0:0,255:17:17,0:127	0:0,129:4:4,0:127	0:0,60:1:1,0:79	0:0,255:7:7,0:127	0:0,80:2:2,0:99	0:0,255:11:11,0:127	0:0,255:9:9,0:127	0:0,250:7:7,0:127	0:0,37:1:1,0:56	0:0,255:13:13,0:127	0:0,255:10:10,0:127	0:0,136:4:4,0:127	0:0,196:5:5,0:127	0:0,255:9:9,0:127	0:0,255:8:8,0:127	0:0,130:4:4,0:127	0:0,230:6:6,0:127	0:0,57:2:2,0:76	0:0,188:6:6,0:127	0:0,250:7:7,0:127	0:0,129:4:4,0:127	0:0,255:19:19,0:127	0:0,255:10:10,0:127	0:0,255:12:12,0:127	0:0,110:2:2,0:127	0:0,97:2:2,0:116	0:0,255:18:18,0:127	0:0,255:22:22,0:127	0:0,255:14:14,0:127	0:0,255:8:8,0:127	0:0,255:23:23,0:127	0:0,60:1:1,0:79	0:0,169:3:3,0:127	0:0,248:8:8,0:127	0:0,219:7:7,0:127	0:0,37:1:1,0:56	0:0,245:10:10,0:127	0:0,25:1:1,0:44	0:0,97:2:2,0:116	0:0,181:4:4,0:127	0:0,172:5:5,0:127	0:0,50:2:2,0:69	.:0,0:0:0,0:0	0:0,255:13:13,0:127	0:0,207:6:6,0:127	0:0,255:7:7,0:127	0:0,194:5:5,0:127	0:0,255:8:8,0:127	0:0,125:3:3,0:127	0:0,124:4:4,0:127	0:0,129:4:4,0:127	0:0,130:4:4,0:127	0:0,255:11:11,0:127	0:0,224:5:5,0:127	0:0,255:7:7,0:127	0:0,255:10:10,0:127	0:0,239:6:6,0:127	0:0,255:24:24,0:127	0:19,134:6:5,1:127	0:0,255:14:14,0:127	0:0,255:12:12,0:127	0:0,255:9:9,0:127	0:0,255:24:24,0:127	0:0,255:8:8,0:127	0:0,255:10:10,0:127	0:0,183:5:5,0:127	0:0,218:6:6,0:127	0:0,143:5:5,0:127	0:0,195:6:6,0:127	0:0,90:2:2,0:109	0:0,213:6:6,0:127	.:0,0:0:0,0:0	0:0,215:7:7,0:127	0:0,128:3:3,0:127	0:0,185:6:6,0:127	0:0,158:4:4,0:127	0:0,197:5:5,0:127	0:0,230:6:6,0:127	0:0,255:8:8,0:127	0:0,255:11:11,0:127	0:0,215:6:6,0:127	0:68,218:8:6,2:127	0:0,255:23:23,0:127	0:0,255:10:10,0:127	0:0,57:2:2,0:76	0:0,208:6:6,0:127	0:0,177:5:5,0:127	0:0,255:9:9,0:127	0:0,255:13:13,0:127	0:0,255:8:8,0:127	0:0,244:6:6,0:127	0:0,216:5:5,0:127	0:0,129:4:4,0:127	0:0,234:6:6,0:127	0:0,250:7:7,0:127	0:0,250:6:6,0:127	0:0,255:7:7,0:127	0:0,204:5:5,0:127	0:0,37:1:1,0:56	0:0,255:12:12,0:127	0:0,255:10:10,0:127	0:0,255:9:9,0:127	0:0,255:8:8,0:127	0:0,160:5:5,0:127	0:0,135:4:4,0:127	0:0,255:14:14,0:127	0:0,215:6:6,0:127	0:0,243:7:7,0:127	0:0,255:10:10,0:127	0:0,255:8:8,0:127	0:0,140:4:4,0:127	0:0,161:5:5,0:127	0:0,255:9:9,0:127	0:0,152:5:5,0:127	0:0,255:7:7,0:127	0:0,152:4:4,0:127	0:0,255:7:7,0:127	0:0,255:18:18,0:127	0:0,255:21:21,0:127	0:0,255:23:22,1:127	0:0,127:3:3,0:127	0:0,255:21:21,0:127	0:0,255:27:27,0:127	0:0,128:3:3,0:127	0:0,255:8:8,0:127	0:0,161:4:4,0:127	0:0,255:6:6,0:127	0:0,255:8:8,0:127	0:0,203:6:6,0:127	0:0,127:3:3,0:127	0:0,197:5:5,0:127	0:0,180:5:5,0:127	0:0,73:2:2,0:92	0:0,255:15:15,0:127	0:0,221:7:7,0:127	0:0,150:3:3,0:127	0:0,251:7:7,0:127	0:0,255:7:7,0:127	0:0,201:5:5,0:127	0:0,37:1:1,0:56	0:0,255:8:8,0:127	0:0,60:1:1,0:79	0:0,255:9:9,0:127	0:0,255:11:11,0:127	0:0,205:5:5,0:127	0:0,134:3:3,0:127	0:0,255:11:11,0:127	0:0,241:6:6,0:127	0:0,255:12:12,0:127	0:0,255:8:8,0:127	0:0,198:5:5,0:127	0:0,158:4:4,0:127	0:0,103:3:3,0:122	0:0,177:4:4,0:127	0:0,255:17:17,0:127	0:0,255:10:10,0:127	0:0,255:14:14,0:127	0:0,90:2:2,0:109	0:0,255:27:27,0:127	0:0,255:11:11,0:127	0:0,226:6:6,0:127	0:0,255:9:9,0:127	0:0,149:5:5,0:127	0:0,255:12:12,0:127	0:0,255:9:9,0:127
var22	sacCer_chrI	197236	G	T	BY	W303	974	DP=7297;VDB=0.994286;SGB=65.7494;RPB=0.999954;MQB=0.99997;MQSB=0.999689;BQB=0.747892;MQ0F=0;AC=6;AN=570;DP4=2355,2349,27,23;MQ=59	GT:PL:DP:AD:GQ	0:0,74:2:2,0:93	0:0,255:11:11,0:127	0:0,255:8:8,0:127	0:0,196:7:7,0:127	0:0,254:6:6,0:127	0:0,255:7:7,0:127	1:255,0:6:0,6:127	1:241,0:6:0,6:127	1:255,0:12:0,12:127	0:0,255:10:10,0:127	0:0,255:8:8,0:127	0:0,255:13:13,0:127	1:182,0:6:0,6:127	0:0,255:6:6,0:127	0:0,184:6:6,0:127	0:0,211:6:6,0:127	0:0,219:5:5,0:127	0:0,124:3:3,0:127	0:0,177:4:4,0:127	0:0,255:8:8,0:127	0:0,255:11:11,0:127	0:0,67:2:2,0:86	0:0,199:5:5,0:127	0:0,57:2:2,0:76	0:0,115:3:3,0:127	0:0,147:3:3,0:127	0:0,255:8:8,0:127	0:0,140:3:3,0:127	0:0,255:12:12,0:127	0:0,255:23:23,0:127	0:0,255:11:11,0:127	0:0,255:9:9,0:127	0:0,255:13:13,0:127	0:0,255:13:13,0:127	0:0,255:8:8,0:127	0:0,255:10:10,0:127	0:27,255:11:10,0:127	0:0,255:9:9,0:127	0:0,169:4:4,0:127	0:0,255:17:17,0:127	0:0,255:11:11,0:127	0:0,255:9:9,0:127	0:0,255:10:10,0:127	0:0,255:10:10,0:127	0:0,255:11:11,0:127	0:0,255:9:9,0:127	0:0,255:13:13,0:127	0:0,255:42:42,0:127	0:0,255:15:15,0:127	0:0,255:15:15,0:127	0:0,255:10:10,0:127	0:0,185:6:6,0:127	0:0,255:8:8,0:127	0:0,255:8:8,0:127	0:0,255:9:9,0:127	0:0,255:9:9,0:127	0:0,97:2:2,0:116	0:0,134:3:3,0:127	0:0,127:3:3,0:127	0:0,127:3:3,0:127	0:0,200:4:4,0:127	0:0,134:3:3,0:127	0:0,113:4:4,0:127	0:0,255:11:11,0:127	0:0,188:5:5,0:127	0:0,225:6:6,0:127	0:0,255:8:8,0:127	0:0,255:10:10,0:127	0:0,255:9:9,0:127	0:0,172:5:5,0:127	0:0,255:29:29,0:127	0:0,255:9:9,0:127	0:0,255:19:19,0:127	0:0,255:12:12,0:127	0:0,255:18:18,0:127	0:0,93:3:3,0:112	0:0,255:12:12,0:127	0:0,175:4:4,0:127	0:0,255:9:9,0:127	0:0,255:8:8,0:127	0:0,255:15:15,0:127	0:0,255:11:11,0:127	0:0,241:5:5,0:127	0:0,255:31:31,0:127	0:0,233:8:8,0:127	0:0,185:4:4,0:127	0:0,255:22:22,0:127	0:0,255:21:21,0:127	0:0,255:24:24,0:127	0:0,255:6:6,0:127	0:0,255:7:7,0:127	0:0,255:39:39,0:127	0:0,255:11:11,0:127	0:0,120:2:2,0:127	.:0,0:0:0,0:0	0:0,255:10:10,0:127	0:0,217:5:5,0:127	0:0,255:7:7,0:127	0:0,255:11:11,0:127	0:0,255:13:13,0:127	0:0,255:8:8,0:127	0:0,255:10:10,0:127	0:0,255:18:18,0:127	0:0,255:12:12,0:127	0:0,255:13:13,0:127	0:0,106:4:4,0:125	0:0,248:8:8,0:127	0:0,255:8:8,0:127	0:0,255:16:16,0:127	0:0,255:7:7,0:127	0:0,248:7:7,0:127	0:0,214:8:8,0:127	0:0,255:25:25,0:127	0:0,255:29:29,0:127	0:0,104:3:3,0:123	0:0,175:4:4,0:127	0:0,60:1:1,0:79	0:0,255:17:17,0:127	0:0,120:2:2,0:127	0:0,255:14:14,0:127	0:0,255:10:10,0:127	0:0,255:7:7,0:127	0:0,253:5:5,0:127	0:0,255:7:7,0:127	0:0,136:4:4,0:127	0:0,249:10:10,0:127	0:0,255:10:10,0:127	0:0,255:9:9,0:127	0:0,255:14:14,0:127	0:0,196:5:5,0:127	0:0,255:7:7,0:127	0:0,255:45:45,0:127	0:0,255:26:26,0:127	0:0,255:8:8,0:127	0:0,255:11:11,0:127	0:0,255:9:9,0:127	0:0,255:7:7,0:127	0:0,255:7:7,0:127	0:0,249:6:6,0:127	0:0,241:6:6,0:127	0:0,158:4:4,0:127	0:0,127:3:3,0:127	0:0,105:3:3,0:124	0:0,37:1:1,0:56	0:0,115:3:3,0:127	.:0,0:0:0,0:0	0:0,74:2:2,0:93	0:0,255:9:9,0:127	0:0,152:4:4,0:127	0:0,255:18:18,0:127	0:0,255:8:8,0:127	0:0,255:13:13,0:127	0:0,124:3:3,0:127	0:0,37:1:1,0:56	0:0,37:1:1,0:56	0:0,104:3:3,0:123	0:0,209:4:4,0:127	0:0,129:4:4,0:127	0:0,169:3:3,0:127	0:0,255:25:25,0:127	0:0,255:8:8,0:127	0:0,116:3:3,0:127	0:0,241:5:5,0:127	0:0,255:14:14,0:127	0:0,255:15:15,0:127	0:0,255:6:6,0:127	0:0,255:20:20,0:127	0:0,247:7:7,0:127	0:0,255:7:7,0:127	0:0,158:4:4,0:127	0:0,171:4:4,0:127	0:0,255:10:10,0:127	0:0,255:13:13,0:127	0:0,248:8:8,0:127	0:0,255:13:13,0:127	0:0,255:7:7,0:127	0:0,255:6:6,0:127	0:0,255:29:29,0:127	0:0,250:6:6,0:127	0:0,255:11:11,0:127	0:0,215:7:7,0:127	0:0,177:4:4,0:127	0:0,255:9:9,0:127	0:0,244:5:5,0:127	0:0,255:8:8,0:127	0:0,255:12:12,0:127	0:0,255:9:9,0:127	0:0,60:1:1,0:79	0:0,136:4:4,0:127	0:0,25:1:1,0:44	0:0,134:3:3,0:127	0:0,25:1:1,0:44	0:0,147:3:3,0:127	0:0,135:4:4,0:127	0:0,199:6:6,0:127	0:0,255:9:9,0:127	0:0,216:5:5,0:127	0:0,255:18:18,0:127	0:0,231:5:5,0:127	0:0,255:8:8,0:127	0:0,255:15:15,0:127	0:0,166:4:4,0:127	0:0,255:14:14,0:127	0:0,255:10:10,0:127	0:0,255:12:12,0:127	0:0,255:32:32,0:127	0:0,195:6:6,0:127	0:0,255:7:7,0:127	0:0,255:13:13,0:127	0:0,255:10:10,0:127	0:0,244:6:6,0:127	0:0,255:8:8,0:127	0:0,255:13:13,0:127	0:0,255:24:24,0:127	0:0,255:9:9,0:127	0:0,255:29:29,0:127	0:0,246:6:6,0:127	0:0,255:14:14,0:127	0:0,120:2:2,0:127	0:0,255:7:7,0:127	0:0,225:6:6,0:127	0:0,147:3:3,0:127	0:0,165:5:5,0:127	0:0,242:6:6,0:127	0:0,151:3:3,0:127	0:0,153:4:4,0:127	0:0,206:5:5,0:127	0:0,137:3:3,0:127	0:0,185:5:5,0:127	0:0,255:9:9,0:127	0:0,213:8:8,0:127	0:0,255:10:10,0:127	0:0,97:2:2,0:116	0:0,255:9:9,0:127	0:0,255:9:9,0:127	0:0,127:3:3,0:127	0:0,255:8:8,0:127	0:0,147:3:3,0:127	0:0,160:5:5,0:127	0:0,255:9:9,0:127	0:16,111:3:2,1:114	0:0,190:4:4,0:127	0:0,255:16:16,0:127	0:0,97:2:2,0:116	0:0,255:17:17,0:127	0:0,255:7:7,0:127	0:0,150:3:3,0:127	0:0,255:9:9,0:127	0:0,255:11:11,0:127	0:0,244:6:6,0:127	0:0,255:17:17,0:127	0:0,255:18:18,0:127	0:0,158:4:4,0:127	0:0,255:9:9,0:127	0:0,186:7:7,0:127	0:0,228:7:7,0:127	0:0,188:6:6,0:127	0:0,174:5:5,0:127	0:0,252:7:7,0:127	0:0,180:4:4,0:127	1:115,0:3:0,3:95	0:0,255:7:7,0:127	0:0,255:9:9,0:127	0:0,224:6:6,0:127	0:0,255:6:6,0:127	0:0,232:6:6,0:127	0:0,206:5:5,0:127	0:0,255:12:12,0:127	0:0,115:3:3,0:127	0:0,255:10:10,0:127	0:0,181:5:5,0:127	0:0,124:3:3,0:127	0:0,255:10:10,0:127	0:0,255:7:7,0:127	0:0,255:9:9,0:127	0:0,233:7:7,0:127	0:0,128:3:3,0:127	0:0,255:14:14,0:127	0:0,255:18:18,0:127	0:0,255:24:23,0:127	0:0,255:11:11,0:127	0:0,37:1:1,0:56	0:0,194:4:4,0:127	0:0,138:3:3,0:127	0:0,255:8:8,0:127	0:0,182:5:5,0:127	0:0,255:7:7,0:127	0:0,255:9:9,0:127	0:0,225:5:5,0:127	0:0,255:10:10,0:127	0:0,255:7:7,0:127	0:0,255:15:15,0:127	0:0,255:10:10,0:127	0:0,255:9:9,0:127	0:0,255:15:15,0:127	0:0,255:11:11,0:127	0:0,255:14:14,0:127	0:0,144:3:3,0:127	0:0,202:6:6,0:127	0:0,255:6:6,0:127	0:0,255:9:9,0:127	0:0,239:6:6,0:127	0:0,57:2:2,0:76	0:0,255:9:9,0:127	0:0,255:15:15,0:127	0:0,255:10:10,0:127	0:0,255:9:9,0:127	0:0,255:8:8,0:127	0:0,255:7:7,0:127	0:0,255:8:8,0:127	0:0,247:9:9,0:127	0:0,255:9:9,0:127	0:0,255:13:13,0:127	0:0,255:10:10,0:127	0:4,255:11:10,1:127	0:0,255:12:12,0:127	0:0,255:18:18,0:127	0:0,255:9:9,0:127	0:0,255:17:17,0:127	0:0,194:5:5,0:127	0:0,255:10:10,0:127	0:0,255:12:12,0:127	0:0,255:10:10,0:127	0:0,255:6:6,0:127	0:0,255:6:6,0:127	0:0,177:4:4,0:127	0:0,120:2:2,0:127	0:0,255:11:11,0:127	0:0,255:11:11,0:127	0:0,255:10:10,0:127	0:0,255:11:11,0:127	0:0,255:11:11,0:127	0:0,255:9:9,0:127	0:0,255:11:11,0:127	0:0,255:13:13,0:127	0:0,225:6:6,0:127	0:0,255:10:10,0:127	0:0,224:5:5,0:127	0:0,223:5:5,0:127	0:0,255:10:10,0:127	0:0,218:7:7,0:127	0:0,255:9:9,0:127	0:0,255:9:9,0:127	0:0,169:3:3,0:127	0:0,255:8:8,0:127	0:0,255:15:15,0:127	0:0,255:7:7,0:127	0:0,248:9:9,0:127	0:0,166:4:4,0:127	0:30,255:10:9,0:127	0:0,255:9:9,0:127	0:0,255:7:7,0:127	0:0,242:7:7,0:127	0:0,255:11:11,0:127	0:0,255:9:9,0:127	0:0,255:15:15,0:127	0:0,255:11:11,0:127	0:0,255:11:11,0:127	0:0,255:8:8,0:127	0:0,255:13:13,0:127	0:0,255:7:7,0:127	0:0,255:10:10,0:127	0:0,120:2:2,0:127	0:0,105:3:3,0:124	0:0,230:6:6,0:127	0:0,207:6:6,0:127	0:0,158:4:4,0:127	1:203,111:9:3,6:72	0:0,187:5:5,0:127	0:0,60:1:1,0:79	0:0,255:9:9,0:127	0:0,255:8:8,0:127	0:0,255:8:8,0:127	0:0,210:7:7,0:127	0:0,172:5:5,0:127	0:0,142:5:5,0:127	0:0,189:4:4,0:127	0:0,164:6:6,0:127	0:0,174:5:5,0:127	0:0,225:5:5,0:127	0:0,255:12:12,0:127	0:0,255:11:11,0:127	0:0,175:5:5,0:127	0:0,255:8:8,0:127	0:0,255:7:7,0:127	0:0,201:6:6,0:127	0:0,25:1:1,0:44	0:0,67:2:2,0:86	0:0,37:1:1,0:56	0:0,174:5:5,0:127	0:0,251:7:7,0:127	0:0,135:4:4,0:127	0:0,224:5:5,0:127	0:0,67:2:2,0:86	0:0,225:7:7,0:127	0:0,113:4:4,0:127	0:0,247:7:7,0:127	0:0,255:17:17,0:127	0:0,255:11:11,0:127	0:0,255:8:8,0:127	0:0,158:4:4,0:127	0:0,60:1:1,0:79	0:0,194:4:4,0:127	0:0,100:4:4,0:119	0:0,177:6:6,0:127	0:0,194:5:5,0:127	0:0,37:1:1,0:56	0:0,57:2:2,0:76	0:0,255:18:18,0:127	0:0,129:4:4,0:127	0:0,97:2:2,0:116	0:0,255:8:8,0:127	0:0,90:2:2,0:109	0:0,255:9:9,0:127	0:0,245:8:8,0:127	0:0,219:7:7,0:127	0:0,74:2:2,0:93	0:0,255:15:15,0:127	0:0,255:10:10,0:127	0:0,184:5:5,0:127	0:0,246:6:6,0:127	0:0,255:10:10,0:127	0:0,255:9:9,0:127	0:0,67:2:2,0:86	0:0,214:6:6,0:127	0:0,97:2:2,0:116	0:0,182:5:5,0:127	0:0,218:6:6,0:127	0:0,171:5:5,0:127	0:0,255:17:17,0:127	0:0,255:9:9,0:127	0:0,255:13:13,0:127	0:0,60:1:1,0:79	0:0,128:3:3,0:127	0:0,255:24:24,0:127	0:0,255:23:22,1:127	0:0,255:13:13,0:127	0:0,255:7:7,0:127	0:0,255:23:23,0:127	0:0,37:1:1,0:56	0:0,150:3:3,0:127	0:0,222:7:7,0:127	0:0,172:5:5,0:127	0:0,57:2:2,0:76	0:0,234:8:8,0:127	0:0,37:1:1,0:56	0:0,127:3:3,0:127	0:0,181:4:4,0:127	0:0,193:6:6,0:127	0:0,37:1:1,0:56	0:0,37:1:1,0:56	0:0,255:13:13,0:127	0:0,206:5:5,0:127	0:0,194:5:5,0:127	0:0,230:6:6,0:127	0:0,255:9:9,0:127	0:0,171:4:4,0:127	0:0,150:5:5,0:127	0:0,184:5:5,0:127	0:0,104:3:3,0:123	0:7,255:10:9,0:127	0:0,244:6:6,0:127	0:0,255:6:6,0:127	0:0,255:10:10,0:127	0:0,230:6:6,0:127	0:0,255:22:22,0:127	0:0,226:6:6,0:127	0:0,255:13:13,0:127	0:0,255:12:12,0:127	0:0,255:11:11,0:127	0:0,255:25:25,0:127	0:0,184:5:5,0:127	0:0,255:9:9,0:127	0:0,158:4:4,0:127	0:0,226:6:6,0:127	0:0,121:4:4,0:127	0:0,199:6:6,0:127	0:0,93:2:2,0:112	0:0,218:6:6,0:127	.:0,0:0:0,0:0	0:0,223:7:7,0:127	0:0,135:4:4,0:127	0:0,251:7:7,0:127	0:0,189:4:4,0:127	0:0,197:5:5,0:127	0:0,206:5:5,0:127	0:0,232:7:7,0:127	0:0,255:11:11,0:127	0:0,217:6:6,0:127	0:68,203:8:6,2:127	0:0,255:22:22,0:127	0:0,255:10:10,0:127	0:0,140:3:3,0:127	0:0,214:5:5,0:127	0:0,181:4:4,0:127	0:0,255:10:10,0:127	0:0,255:15:15,0:127	0:0,255:9:9,0:127	0:0,224:5:5,0:127	0:0,184:4:4,0:127	0:0,92:3:3,0:111	0:0,214:5:5,0:127	0:0,255:8:8,0:127	0:0,240:6:6,0:127	0:0,255:9:9,0:127	0:0,150:3:3,0:127	0:0,105:3:3,0:124	0:0,255:13:13,0:127	0:0,255:10:10,0:127	0:0,255:8:8,0:127	0:0,255:8:8,0:127	0:0,174:5:5,0:127	0:0,124:4:4,0:127	0:0,255:12:12,0:127	0:0,255:9:9,0:127	0:0,225:7:7,0:127	0:0,255:9:9,0:127	0:0,255:7:7,0:127	0:0,206:5:5,0:127	0:0,128:3:3,0:127	0:0,255:8:8,0:127	0:0,211:6:6,0:127	0:0,255:7:7,0:127	0:0,181:4:4,0:127	0:0,255:7:7,0:127	0:0,255:16:16,0:127	0:0,255:17:17,0:127	0:0,255:18:18,0:127	0:0,209:4:4,0:127	0:0,255:22:22,0:127	0:0,255:27:27,0:127	0:0,134:3:3,0:127	0:0,250:7:7,0:127	0:0,171:4:4,0:127	0:0,255:7:7,0:127	0:0,255:9:9,0:127	0:0,158:4:4,0:127	0:0,127:3:3,0:127	0:0,206:5:5,0:127	0:0,231:5:5,0:127	0:0,116:3:3,0:127	0:0,255:14:13,1:127	0:0,227:8:8,0:127	0:0,175:4:4,0:127	0:0,217:7:7,0:127	0:0,255:7:7,0:127	0:0,241:5:5,0:127	0:0,37:1:1,0:56	0:0,255:7:7,0:127	0:0,60:1:1,0:79	0:0,255:10:10,0:127	0:0,245:8:7,1:127	0:0,224:5:5,0:127	0:0,155:4:4,0:127	0:0,255:10:10,0:127	0:0,255:8:8,0:127	0:0,255:10:10,0:127	0:0,240:6:6,0:127	0:0,241:6:6,0:127	0:0,158:4:4,0:127	0:0,67:2:2,0:86	0:0,150:3:3,0:127	0:0,255:18:18,0:127	0:0,255:8:8,0:127	0:0,255:14:14,0:127	0:0,90:2:2,0:109	0:0,255:33:33,0:127	0:0,255:10:10,0:127	0:0,226:6:6,0:127	0:0,255:10:10,0:127	0:0,183:5:5,0:127	0:0,255:11:11,0:127	0:0,225:6:6,0:127
var23	sacCer_chrI	197242	T	G	BY	W303	890	DP=6866;VDB=0.916561;SGB=77.0727;RPB=0.646492;MQB=0.970206;MQSB=0.999996;BQB=0.970384;MQ0F=0;AC=6;AN=571;DP4=2282,2151,19,27;MQ=59	GT:PL:DP:AD:GQ	0:0,127:3:3,0:127	0:0,255:10:10,0:127	0:0,255:8:8,0:127	0:0,196:8:8,0:127	0:0,254:6:6,0:127	0:0,253:6:6,0:127	1:238,0:6:0,6:127	1:227,0:6:0,6:127	1:255,0:11:0,11:127	0:0,255:10:10,0:127	0:0,255:8:8,0:127	0:0,255:13:13,0:127	1:188,0:6:0,6:127	0:0,255:7:7,0:127	0:0,163:5:5,0:127	0:0,161:4:4,0:127	0:0,201:5:5,0:127	0:0,134:3:3,0:127	0:0,162:5:5,0:127	0:0,255:7:7,0:127	0:0,250:8:8,0:127	0:0,37:1:1,0:56	0:0,224:5:5,0:127	0:0,136:4:4,0:127	0:0,115:3:3,0:127	0:0,147:3:3,0:127	0:0,255:8:8,0:127	0:0,150:3:3,0:127	0:0,255:12:12,0:127	0:0,255:19:18,0:127	0:0,255:10:10,0:127	0:0,255:10:10,0:127	0:0,255:12:12,0:127	0:0,255:14:14,0:127	0:0,214:5:5,0:127	0:0,255:10:10,0:127	0:0,255:10:10,0:127	0:0,255:8:8,0:127	0:0,181:4:4,0:127	0:0,255:15:15,0:127	0:0,255:12:12,0:127	0:0,250:8:8,0:127	0:0,255:10:10,0:127	0:0,255:11:11,0:127	0:0,255:9:9,0:127	0:0,255:8:8,0:127	0:0,255:11:11,0:127	0:0,255:41:41,0:127	0:0,255:12:12,0:127	0:0,255:15:15,0:127	0:0,255:11:11,0:127	0:0,151:5:5,0:127	0:0,255:8:8,0:127	0:0,255:8:8,0:127	0:0,255:7:7,0:127	0:0,255:8:8,0:127	0:0,85:2:2,0:104	0:0,115:3:3,0:127	0:0,127:3:3,0:127	0:0,117:3:3,0:127	0:0,200:4:4,0:127	0:0,110:2:2,0:127	0:0,106:4:4,0:125	0:0,255:12:12,0:127	0:0,195:5:5,0:127	0:0,216:6:6,0:127	0:0,255:9:9,0:127	0:0,255:10:10,0:127	0:0,255:9:9,0:127	0:0,117:3:3,0:127	0:0,255:29:29,0:127	0:0,255:9:9,0:127	0:0,255:15:15,0:127	0:0,255:12:12,0:127	0:0,255:15:15,0:127	0:0,74:2:2,0:93	0:0,255:12:12,0:127	0:0,175:4:4,0:127	0:0,255:9:9,0:127	0:0,233:6:6,0:127	0:0,255:13:13,0:127	0:0,255:11:11,0:127	0:0,241:5:5,0:127	0:0,255:29:29,0:127	0:0,255:9:9,0:127	0:0,181:4:4,0:127	0:0,255:22:21,0:127	0:0,255:18:18,0:127	0:0,255:22:22,0:127	0:0,255:6:6,0:127	0:0,255:7:7,0:127	0:0,255:34:34,0:127	0:0,255:10:10,0:127	0:0,120:2:2,0:127	.:0,0:0:0,0:0	0:0,255:11:11,0:127	0:0,223:5:5,0:127	0:0,238:7:7,0:127	0:0,255:10:10,0:127	0:0,255:12:12,0:127	0:0,255:8:8,0:127	0:0,255:9:9,0:127	0:0,255:18:18,0:127	0:0,255:11:11,0:127	0:0,255:12:12,0:127	0:0,92:3:3,0:111	0:0,248:8:8,0:127	0:0,255:8:8,0:127	0:0,255:12:12,0:127	0:0,214:6:6,0:127	0:0,255:7:7,0:127	0:0,188:6:6,0:127	0:0,255:25:25,0:127	0:0,255:31:31,0:127	0:0,67:2:2,0:86	0:0,120:2:2,0:127	0:0,48:1:1,0:67	0:21,255:13:12,0:127	0:0,120:2:2,0:127	0:0,255:13:13,0:127	0:0,255:9:9,0:127	0:0,247:6:6,0:127	0:0,250:5:5,0:127	0:0,255:7:7,0:127	0:0,90:2:2,0:109	0:0,216:9:9,0:127	0:0,255:10:10,0:127	0:0,255:7:7,0:127	0:0,255:13:13,0:127	0:0,225:5:5,0:127	0:0,224:5:5,0:127	0:0,255:41:40,0:127	0:0,255:27:27,0:127	0:0,255:7:7,0:127	0:30,255:10:9,0:127	0:0,255:9:9,0:127	0:0,255:6:6,0:127	0:0,255:8:8,0:127	0:0,206:5:5,0:127	0:0,194:4:4,0:127	0:0,146:4:4,0:127	0:0,127:3:3,0:127	0:0,105:3:3,0:124	0:0,37:1:1,0:56	0:0,129:4:4,0:127	0:0,37:1:1,0:56	0:0,37:1:1,0:56	0:0,255:8:8,0:127	0:0,152:4:4,0:127	0:0,255:18:18,0:127	0:0,237:7:7,0:127	0:0,255:12:12,0:127	0:0,127:3:3,0:127	0:0,37:1:1,0:56	0:0,37:1:1,0:56	0:0,104:3:3,0:123	0:0,236:5:5,0:127	0:0,92:3:3,0:111	0:0,169:3:3,0:127	0:0,255:23:23,0:127	0:0,255:8:8,0:127	0:0,128:3:3,0:127	0:0,241:5:5,0:127	0:24,255:12:11,0:127	0:0,255:15:15,0:127	0:0,255:6:6,0:127	0:0,255:18:18,0:127	0:0,255:7:7,0:127	0:0,208:5:5,0:127	0:0,158:4:4,0:127	0:0,171:4:4,0:127	0:0,255:10:10,0:127	0:0,255:13:13,0:127	0:0,196:6:6,0:127	0:0,255:12:12,0:127	0:0,255:7:7,0:127	0:0,255:6:6,0:127	0:0,255:25:25,0:127	0:0,203:5:5,0:127	0:0,255:10:10,0:127	0:0,215:7:7,0:127	0:48,170:4:3,0:127	0:0,255:9:9,0:127	0:0,244:5:5,0:127	0:0,255:7:7,0:127	0:0,255:9:9,0:127	0:0,255:9:9,0:127	0:0,60:1:1,0:79	0:0,136:4:4,0:127	0:0,37:1:1,0:56	0:0,110:2:2,0:127	0:0,37:1:1,0:56	0:0,135:3:3,0:127	0:0,124:4:4,0:127	0:0,224:6:6,0:127	0:0,255:9:9,0:127	0:0,225:5:5,0:127	0:0,255:18:17,0:127	0:0,210:4:4,0:127	0:0,255:7:7,0:127	0:0,255:13:13,0:127	0:0,175:4:4,0:127	0:0,255:15:15,0:127	0:0,255:9:9,0:127	0:0,255:8:8,0:127	0:0,255:31:31,0:127	0:0,199:6:6,0:127	0:0,244:5:5,0:127	0:0,255:15:15,0:127	0:0,255:9:9,0:127	0:0,201:5:5,0:127	0:0,197:5:5,0:127	0:0,255:14:14,0:127	0:0,255:23:23,0:127	0:0,255:9:9,0:127	0:0,255:26:26,0:127	0:0,246:6:6,0:127	0:0,255:14:14,0:127	0:0,120:2:2,0:127	0:0,255:7:7,0:127	0:0,149:5:5,0:127	0:0,173:4:4,0:127	0:0,172:5:5,0:127	0:0,225:5:5,0:127	0:0,151:3:3,0:127	0:0,153:4:4,0:127	0:0,181:4:4,0:127	0:0,161:4:4,0:127	0:0,166:4:4,0:127	0:0,255:7:7,0:127	0:0,238:9:9,0:127	0:0,255:10:10,0:127	0:0,37:1:1,0:56	0:0,255:9:9,0:127	0:0,255:10:10,0:127	0:0,103:3:3,0:122	0:0,254:7:7,0:127	0:0,137:3:3,0:127	0:0,129:4:4,0:127	0:0,255:9:9,0:127	0:0,60:1:1,0:79	0:0,222:5:5,0:127	0:0,255:17:17,0:127	0:0,60:1:1,0:79	0:0,255:17:17,0:127	0:0,255:7:7,0:127	0:0,150:3:3,0:127	0:0,255:8:8,0:127	0:0,255:9:9,0:127	0:0,255:7:7,0:127	0:0,255:16:16,0:127	0:0,255:16:16,0:127	0:0,158:4:4,0:127	0:0,255:7:7,0:127	0:0,241:7:7,0:127	0:0,220:7:7,0:127	0:0,139:5:5,0:127	0:0,208:6:6,0:127	0:0,250:7:7,0:127	0:0,156:4:4,0:127	1:78,0:3:0,3:58	0:0,255:7:7,0:127	0:0,255:8:8,0:127	0:0,196:5:5,0:127	0:0,241:5:5,0:127	0:0,255:7:7,0:127	0:0,206:5:5,0:127	0:0,255:12:12,0:127	0:0,115:3:3,0:127	0:0,255:9:9,0:127	0:0,134:3:3,0:127	0:0,124:3:3,0:127	0:0,255:10:10,0:127	0:0,255:7:7,0:127	0:0,255:8:8,0:127	0:0,230:6:6,0:127	0:0,150:3:3,0:127	0:0,255:15:15,0:127	0:0,255:18:18,0:127	0:0,255:24:24,0:127	0:0,255:10:10,0:127	0:0,37:1:1,0:56	0:0,194:4:4,0:127	0:0,150:3:3,0:127	0:0,229:8:8,0:127	0:0,153:4:4,0:127	0:0,255:7:7,0:127	0:0,246:5:5,0:127	0:0,233:6:6,0:127	0:0,255:9:9,0:127	0:0,246:6:6,0:127	0:0,255:14:14,0:127	0:0,255:9:9,0:127	0:0,255:9:9,0:127	0:0,255:14:14,0:127	0:0,255:10:10,0:127	0:0,255:13:13,0:127	0:0,151:3:3,0:127	0:0,202:6:6,0:127	0:0,255:6:6,0:127	0:0,255:9:9,0:127	0:0,239:6:6,0:127	0:0,67:2:2,0:86	0:0,255:7:7,0:127	0:0,255:14:14,0:127	0:0,255:10:10,0:127	0:0,255:10:10,0:127	0:0,255:7:7,0:127	0:0,241:6:6,0:127	0:0,255:7:7,0:127	0:0,195:6:6,0:127	0:0,224:7:7,0:127	0:0,255:12:12,0:127	0:0,255:9:9,0:127	0:0,255:9:9,0:127	0:0,255:10:10,0:127	0:0,255:17:17,0:127	0:0,255:7:7,0:127	0:0,255:15:15,0:127	0:0,194:5:5,0:127	0:0,255:10:10,0:127	0:0,255:9:9,0:127	0:0,255:10:10,0:127	0:0,233:5:5,0:127	0:0,244:5:5,0:127	0:0,177:4:4,0:127	0:0,60:1:1,0:79	0:0,255:11:11,0:127	0:0,255:9:9,0:127	0:0,255:10:10,0:127	0:0,255:11:11,0:127	0:0,255:10:10,0:127	0:0,255:10:10,0:127	0:0,255:10:10,0:127	0:0,255:16:16,0:127	0:0,227:6:6,0:127	0:0,255:9:9,0:127	0:0,224:5:5,0:127	0:0,210:5:5,0:127	0:0,245:8:8,0:127	0:0,218:7:7,0:127	0:0,255:10:10,0:127	0:0,255:8:8,0:127	0:0,169:3:3,0:127	0:0,255:8:8,0:127	0:0,255:15:15,0:127	0:0,255:7:7,0:127	0:0,255:10:10,0:127	0:0,150:3:3,0:127	0:0,255:10:10,0:127	0:0,255:7:7,0:127	0:0,255:7:7,0:127	0:0,225:6:6,0:127	0:0,255:10:10,0:127	0:0,255:10:10,0:127	0:0,255:14:14,0:127	0:0,255:9:9,0:127	0:0,255:8:8,0:127	0:0,251:7:7,0:127	0:0,255:12:12,0:127	0:0,255:6:6,0:127	0:0,255:10:10,0:127	0:0,108:2:2,0:127	0:0,107:3:3,0:126	0:0,206:6:6,0:127	0:0,182:5:5,0:127	0:0,158:4:4,0:127	1:184,114:8:3,5:50	0:0,187:5:5,0:127	0:0,60:1:1,0:79	0:0,255:9:9,0:127	0:0,255:7:7,0:127	0:0,255:9:9,0:127	0:0,185:6:6,0:127	0:0,202:5:5,0:127	0:0,141:5:5,0:127	0:0,189:4:4,0:127	0:0,166:6:6,0:127	0:0,208:6:6,0:127	0:0,180:4:4,0:127	0:0,255:13:13,0:127	0:0,255:10:10,0:127	0:0,171:5:5,0:127	0:0,255:7:7,0:127	0:0,244:6:6,0:127	0:0,155:4:4,0:127	0:0,57:2:2,0:76	0:0,67:2:2,0:86	0:0,37:1:1,0:56	0:0,184:5:5,0:127	0:0,251:7:7,0:127	0:0,155:4:4,0:127	0:0,172:4:4,0:127	0:0,67:2:2,0:86	0:0,192:6:6,0:127	0:0,113:4:4,0:127	0:0,227:6:6,0:127	0:0,255:17:17,0:127	0:0,255:10:10,0:127	0:0,255:7:7,0:127	0:0,104:3:3,0:123	0:0,90:2:2,0:109	0:0,194:4:4,0:127	0:0,105:3:3,0:124	0:0,208:8:8,0:127	0:0,243:7:7,0:127	0:0,37:1:1,0:56	0:0,67:2:2,0:86	0:0,255:18:18,0:127	0:0,92:3:3,0:111	0:0,97:2:2,0:116	0:0,255:7:7,0:127	0:0,90:2:2,0:109	0:0,255:9:9,0:127	0:0,255:8:8,0:127	0:0,218:6:6,0:127	0:0,74:2:2,0:93	0:0,255:14:14,0:127	0:0,255:11:11,0:127	0:0,184:5:5,0:127	0:0,246:6:6,0:127	0:0,255:9:9,0:127	0:0,245:8:8,0:127	0:0,105:3:3,0:124	0:0,153:4:4,0:127	0:0,97:2:2,0:116	0:0,173:5:5,0:127	0:0,184:5:5,0:127	0:0,183:5:5,0:127	0:0,255:17:17,0:127	0:0,255:9:9,0:127	0:0,255:12:12,0:127	0:0,60:1:1,0:79	0:0,128:3:3,0:127	0:0,255:25:25,0:127	0:0,255:22:22,0:127	0:0,255:13:13,0:127	0:0,246:6:6,0:127	0:0,255:22:22,0:127	0:0,37:1:1,0:56	0:0,120:2:2,0:127	0:0,208:6:6,0:127	0:0,172:5:5,0:127	0:0,105:3:3,0:124	0:0,220:7:7,0:127	0:0,57:2:2,0:76	0:0,117:3:3,0:127	0:0,90:2:2,0:109	0:0,201:6:6,0:127	0:0,74:2:2,0:93	0:0,37:1:1,0:56	0:0,255:12:12,0:127	0:0,206:5:5,0:127	0:0,127:3:3,0:127	0:0,148:4:4,0:127	0:0,255:9:9,0:127	0:0,171:4:4,0:127	0:0,135:4:4,0:127	0:0,208:6:6,0:127	0:0,135:4:4,0:127	0:0,255:10:10,0:127	0:0,175:4:4,0:127	0:0,231:5:5,0:127	0:0,255:10:10,0:127	0:0,239:6:6,0:127	0:0,255:18:18,0:127	0:0,197:5:5,0:127	0:0,255:11:11,0:127	0:0,255:14:14,0:127	0:0,255:12:12,0:127	0:0,255:21:21,0:127	0:0,208:6:6,0:127	0:0,255:9:9,0:127	0:0,147:4:4,0:127	0:0,218:6:6,0:127	0:0,94:3:3,0:113	0:0,183:5:5,0:127	0:0,117:3:3,0:127	0:0,227:6:6,0:127	.:0,0:0:0,0:0	0:0,232:8:8,0:127	0:0,134:4:4,0:127	0:0,243:7:7,0:127	0:0,180:4:4,0:127	0:0,132:4:4,0:127	0:0,169:4:4,0:127	0:0,237:7:7,0:127	0:0,255:10:10,0:127	0:0,230:6:6,0:127	0:42,172:6:5,1:127	0:0,255:18:18,0:127	0:0,255:9:9,0:127	0:0,150:3:3,0:127	0:0,224:5:5,0:127	0:0,181:4:4,0:127	0:0,255:7:7,0:127	0:0,255:13:13,0:127	0:0,255:9:9,0:127	0:0,227:6:6,0:127	0:0,134:3:3,0:127	0:0,113:4:4,0:127	0:0,200:4:4,0:127	0:0,255:8:8,0:127	0:0,210:5:5,0:127	0:0,255:9:9,0:127	0:0,97:2:2,0:116	0:0,118:4:4,0:127	0:0,255:12:12,0:127	0:0,255:9:9,0:127	0:0,255:8:8,0:127	0:0,255:8:8,0:127	0:0,184:5:5,0:127	0:0,104:3:3,0:123	0:0,255:13:13,0:127	0:0,255:9:9,0:127	0:0,214:6:6,0:127	0:0,255:8:8,0:127	0:0,255:7:7,0:127	0:0,187:5:5,0:127	0:0,153:4:4,0:127	0:0,246:6:6,0:127	0:0,211:6:6,0:127	0:0,255:7:7,0:127	0:0,181:4:4,0:127	0:0,255:6:6,0:127	0:0,255:16:16,0:127	0:0,255:17:17,0:127	0:0,255:19:19,0:127	0:0,170:3:3,0:127	0:0,255:21:21,0:127	0:0,255:26:26,0:127	0:0,90:2:2,0:109	0:0,209:6:6,0:127	0:0,127:3:3,0:127	0:0,255:7:7,0:127	0:0,255:8:8,0:127	0:0,147:4:4,0:127	0:0,117:3:3,0:127	0:0,194:5:5,0:127	0:0,231:5:5,0:127	0:0,128:3:3,0:127	0:0,255:14:14,0:127	0:0,254:8:8,0:127	0:0,175:4:4,0:127	0:0,251:7:7,0:127	0:0,255:8:8,0:127	0:0,221:5:5,0:127	0:0,37:1:1,0:56	0:0,255:8:8,0:127	0:0,60:1:1,0:79	0:0,206:7:7,0:127	0:0,255:9:9,0:127	0:0,224:5:5,0:127	0:0,56:2:2,0:75	0:0,255:8:8,0:127	0:0,255:8:8,0:127	0:0,255:11:11,0:127	0:0,241:5:5,0:127	0:0,241:6:6,0:127	0:0,158:4:4,0:127	0:0,37:1:1,0:56	0:0,150:3:3,0:127	0:0,255:17:17,0:127	0:0,255:8:8,0:127	0:0,255:14:14,0:127	0:0,90:2:2,0:109	0:0,255:33:33,0:127	0:0,255:10:10,0:127	0:0,204:6:6,0:127	0:0,255:9:9,0:127	0:0,203:5:5,0:127	0:0,230:7:7,0:127	0:0,225:6:6,0:127
var24	sacCer_chrI	197243	C	T	BY	W303	922	DP=6807;VDB=0.992819;SGB=84.0599;RPB=0.962881;MQB=0.876071;MQSB=0.998796;BQB=0.917374;MQ0F=0;AC=6;AN=571;DP4=2267,2145,22,22;MQ=59	GT:PL:DP:AD:GQ	0:0,117:3:3,0:127	0:0,255:10:10,0:127	0:0,255:8:8,0:127	0:0,196:7:7,0:127	0:0,254:6:6,0:127	0:0,255:6:6,0:127	1:236,0:6:0,6:127	1:227,0:6:0,6:127	1:255,0:11:0,11:127	0:0,255:11:11,0:127	0:0,239:7:7,0:127	0:0,255:13:13,0:127	1:188,0:6:0,6:127	0:0,255:7:7,0:127	0:0,175:5:5,0:127	0:0,185:5:5,0:127	0:0,201:5:5,0:127	0:0,134:3:3,0:127	0:0,202:5:5,0:127	0:0,255:7:7,0:127	0:0,255:8:8,0:127	0:0,37:1:1,0:56	0:0,194:5:5,0:127	0:0,136:4:4,0:127	0:0,107:3:3,0:126	0:0,147:3:3,0:127	0:0,255:8:8,0:127	0:0,150:3:3,0:127	0:0,255:11:11,0:127	0:0,255:20:20,0:127	0:0,255:10:10,0:127	0:0,255:8:8,0:127	0:0,255:12:12,0:127	0:0,255:14:14,0:127	0:0,175:4:4,0:127	0:0,255:9:9,0:127	0:0,255:11:11,0:127	0:0,255:8:8,0:127	0:0,169:4:4,0:127	0:0,255:16:16,0:127	0:0,255:11:11,0:127	0:0,234:8:8,0:127	0:0,255:9:9,0:127	0:0,255:11:11,0:127	0:0,255:9:9,0:127	0:0,255:7:7,0:127	0:0,255:12:12,0:127	0:0,255:40:40,0:127	0:0,255:12:12,0:127	0:0,255:14:14,0:127	0:0,255:11:11,0:127	0:0,185:6:6,0:127	0:0,255:8:8,0:127	0:0,246:8:8,0:127	0:0,255:8:8,0:127	0:0,255:8:8,0:127	0:0,85:2:2,0:104	0:0,115:3:3,0:127	0:0,127:3:3,0:127	0:0,127:3:3,0:127	0:0,200:4:4,0:127	0:0,134:3:3,0:127	0:0,84:3:3,0:103	0:0,255:12:12,0:127	0:0,211:6:6,0:127	0:0,225:6:6,0:127	0:0,255:9:9,0:127	0:0,255:10:10,0:127	0:0,255:9:9,0:127	0:0,146:4:4,0:127	0:0,255:29:29,0:127	0:0,255:9:9,0:127	0:0,255:15:15,0:127	0:0,255:11:11,0:127	0:0,255:14:14,0:127	0:0,74:2:2,0:93	0:0,255:11:11,0:127	0:0,166:4:4,0:127	0:0,255:9:9,0:127	0:0,250:6:6,0:127	0:0,255:12:12,0:127	0:0,255:11:11,0:127	0:0,241:5:5,0:127	0:0,255:28:28,0:127	0:0,255:8:8,0:127	0:0,181:4:4,0:127	0:0,255:22:22,0:127	0:0,255:18:18,0:127	0:0,255:24:24,0:127	0:0,255:6:6,0:127	0:0,255:7:7,0:127	0:0,255:34:34,0:127	0:0,255:9:9,0:127	0:0,120:2:2,0:127	.:0,0:0:0,0:0	0:0,255:11:11,0:127	0:0,213:5:5,0:127	0:0,250:7:7,0:127	0:0,255:9:9,0:127	0:0,255:12:12,0:127	0:0,255:7:7,0:127	0:0,255:10:10,0:127	0:0,255:18:18,0:127	0:0,255:11:11,0:127	0:0,255:12:12,0:127	0:0,97:4:4,0:116	0:0,236:8:8,0:127	0:0,255:8:8,0:127	0:0,255:12:12,0:127	0:0,226:6:6,0:127	0:0,241:8:8,0:127	0:0,188:6:6,0:127	0:0,255:25:25,0:127	0:0,255:31:31,0:127	0:0,67:2:2,0:86	0:0,120:2:2,0:127	0:0,60:1:1,0:79	0:0,255:12:12,0:127	0:0,120:2:2,0:127	0:0,255:13:13,0:127	0:0,255:10:10,0:127	0:0,214:5:5,0:127	0:0,241:5:5,0:127	0:0,255:7:7,0:127	0:0,90:2:2,0:109	0:0,220:9:9,0:127	0:0,255:10:10,0:127	0:0,254:7:7,0:127	0:0,255:12:12,0:127	0:0,225:5:5,0:127	0:0,249:6:6,0:127	0:0,255:43:43,0:127	0:0,255:26:26,0:127	0:0,255:8:8,0:127	0:0,255:10:10,0:127	0:0,255:9:9,0:127	0:0,251:6:6,0:127	0:0,255:8:8,0:127	0:0,206:5:5,0:127	0:0,224:5:5,0:127	0:0,158:4:4,0:127	0:0,127:3:3,0:127	0:0,105:3:3,0:124	0:0,37:1:1,0:56	0:0,103:3:3,0:122	0:0,25:1:1,0:44	0:0,37:1:1,0:56	0:0,253:6:6,0:127	0:0,152:4:4,0:127	0:0,255:17:17,0:127	0:0,255:7:7,0:127	0:0,255:12:12,0:127	0:0,127:3:3,0:127	0:0,37:1:1,0:56	0:0,37:1:1,0:56	0:0,104:3:3,0:123	0:0,244:5:5,0:127	0:0,104:3:3,0:123	0:0,169:3:3,0:127	0:0,255:24:23,1:127	0:0,255:7:7,0:127	0:0,128:3:3,0:127	0:0,232:5:5,0:127	0:0,255:11:11,0:127	0:0,255:15:15,0:127	0:0,255:7:7,0:127	0:0,255:18:18,0:127	0:0,255:7:7,0:127	0:0,200:5:5,0:127	0:0,158:4:4,0:127	0:0,171:4:4,0:127	0:0,255:9:9,0:127	0:0,255:13:13,0:127	0:0,203:7:7,0:127	0:0,255:11:11,0:127	0:0,251:7:7,0:127	0:0,255:6:6,0:127	0:0,255:26:26,0:127	0:0,203:5:5,0:127	0:0,255:10:10,0:127	0:0,231:8:8,0:127	0:0,177:4:4,0:127	0:0,255:9:9,0:127	0:0,220:4:4,0:127	0:0,232:6:6,0:127	0:0,255:9:9,0:127	0:0,255:9:9,0:127	0:0,60:1:1,0:79	0:0,136:4:4,0:127	0:0,37:1:1,0:56	0:0,110:2:2,0:127	0:0,37:1:1,0:56	0:0,135:3:3,0:127	0:0,124:4:4,0:127	0:0,175:4:4,0:127	0:0,255:9:9,0:127	0:0,225:5:5,0:127	0:0,255:18:18,0:127	0:0,188:4:4,0:127	0:0,255:8:8,0:127	0:0,255:14:14,0:127	0:0,175:4:4,0:127	0:0,255:15:14,0:127	0:0,255:9:9,0:127	0:0,255:8:8,0:127	0:0,255:30:30,0:127	0:0,194:5:5,0:127	0:0,244:5:5,0:127	0:0,255:15:15,0:127	0:0,255:10:10,0:127	0:0,177:4:4,0:127	0:7,197:6:5,0:127	0:0,255:14:14,0:127	0:0,255:22:22,0:127	0:0,255:9:9,0:127	0:0,255:26:26,0:127	0:0,203:6:6,0:127	0:0,255:14:14,0:127	0:0,120:2:2,0:127	0:0,255:7:7,0:127	0:0,142:5:5,0:127	0:0,163:4:4,0:127	0:0,172:5:5,0:127	0:0,218:6:6,0:127	0:0,151:3:3,0:127	0:0,128:3:3,0:127	0:0,158:4:4,0:127	0:0,192:5:5,0:127	0:0,175:4:4,0:127	0:0,255:7:7,0:127	0:0,245:9:9,0:127	0:0,255:10:10,0:127	0:0,85:2:2,0:104	0:0,255:8:8,0:127	0:0,255:9:9,0:127	0:0,94:3:3,0:113	0:0,255:8:8,0:127	0:0,135:3:3,0:127	0:0,118:4:4,0:127	0:0,255:8:8,0:127	0:0,85:2:2,0:104	0:0,232:5:5,0:127	0:0,255:17:17,0:127	0:0,97:2:2,0:116	0:0,255:17:17,0:127	0:0,255:7:7,0:127	0:0,150:3:3,0:127	0:0,255:9:9,0:127	0:0,255:10:10,0:127	0:0,255:7:7,0:127	0:0,255:15:15,0:127	0:0,255:16:16,0:127	0:0,158:4:4,0:127	0:0,255:7:7,0:127	0:0,255:8:8,0:127	0:0,228:7:7,0:127	0:0,152:5:5,0:127	0:0,208:6:6,0:127	0:0,255:7:7,0:127	0:0,168:4:4,0:127	1:112,0:3:0,3:92	0:0,255:7:7,0:127	0:0,255:8:8,0:127	0:0,218:6:6,0:127	0:0,241:5:5,0:127	0:0,244:6:6,0:127	0:0,218:6:6,0:127	0:0,255:13:13,0:127	0:0,115:3:3,0:127	0:9,255:9:8,0:127	0:0,112:3:3,0:127	0:0,134:3:3,0:127	0:0,255:10:10,0:127	0:0,255:7:7,0:127	0:0,255:7:7,0:127	0:0,230:6:6,0:127	0:0,130:3:3,0:127	0:0,255:15:15,0:127	0:0,255:17:17,0:127	0:0,255:25:25,0:127	0:0,255:10:10,0:127	0:0,37:1:1,0:56	0:0,185:4:4,0:127	0:0,117:3:3,0:127	0:0,229:8:8,0:127	0:0,153:4:4,0:127	0:0,255:7:7,0:127	0:0,255:7:7,0:127	0:0,231:6:6,0:127	0:0,255:9:9,0:127	0:0,250:6:6,0:127	0:0,255:14:14,0:127	0:0,255:9:9,0:127	0:0,255:9:9,0:127	0:0,255:14:14,0:127	0:0,255:9:9,0:127	0:0,255:14:14,0:127	0:0,142:3:3,0:127	0:0,173:5:5,0:127	0:0,255:6:6,0:127	0:0,255:9:9,0:127	0:0,250:6:6,0:127	0:0,67:2:2,0:86	0:0,255:7:7,0:127	0:0,255:15:15,0:127	0:0,255:10:10,0:127	0:0,255:10:10,0:127	0:0,241:6:6,0:127	0:0,250:7:7,0:127	0:0,255:8:8,0:127	0:0,193:6:6,0:127	0:0,255:8:8,0:127	0:0,255:12:12,0:127	0:0,255:9:9,0:127	0:0,255:9:9,0:127	0:0,255:10:10,0:127	0:0,255:16:16,0:127	0:0,255:7:7,0:127	0:0,255:14:14,0:127	0:0,173:4:4,0:127	0:0,255:11:11,0:127	0:0,255:9:9,0:127	0:0,255:10:10,0:127	0:0,255:6:6,0:127	0:0,244:5:5,0:127	0:0,177:4:4,0:127	0:0,60:1:1,0:79	0:0,255:11:11,0:127	0:0,255:9:9,0:127	0:0,255:10:10,0:127	0:0,255:12:12,0:127	0:0,255:11:11,0:127	0:0,255:9:9,0:127	0:0,255:10:10,0:127	0:0,255:16:16,0:127	0:0,227:6:6,0:127	0:0,255:7:7,0:127	0:45,199:5:4,0:127	0:0,210:5:5,0:127	0:0,221:7:7,0:127	0:0,202:6:6,0:127	0:0,255:9:9,0:127	0:0,255:8:8,0:127	0:0,169:3:3,0:127	0:0,255:7:7,0:127	0:0,255:15:15,0:127	0:0,255:7:7,0:127	0:0,255:10:10,0:127	0:0,175:4:4,0:127	0:0,255:10:10,0:127	0:0,255:7:7,0:127	0:0,249:6:6,0:127	0:0,225:6:6,0:127	0:0,255:10:10,0:127	0:0,255:10:10,0:127	0:0,255:13:13,0:127	0:0,255:9:9,0:127	0:0,255:9:9,0:127	0:0,255:7:7,0:127	0:0,255:13:13,0:127	0:0,255:7:7,0:127	0:0,255:8:8,0:127	0:0,120:2:2,0:127	0:0,107:3:3,0:126	0:0,205:5:5,0:127	0:0,183:5:5,0:127	0:0,90:2:2,0:109	1:184,114:8:3,5:50	0:0,187:5:5,0:127	0:0,60:1:1,0:79	0:0,255:9:9,0:127	0:0,241:6:6,0:127	0:0,255:9:9,0:127	0:0,215:7:7,0:127	0:0,202:5:5,0:127	0:0,129:4:4,0:127	0:0,193:5:5,0:127	0:0,166:6:6,0:127	0:0,183:5:5,0:127	0:0,181:4:4,0:127	0:0,255:13:13,0:127	0:0,255:10:10,0:127	0:0,171:5:5,0:127	0:0,255:7:7,0:127	0:0,244:6:6,0:127	0:0,155:4:4,0:127	0:0,57:2:2,0:76	0:0,67:2:2,0:86	0:0,37:1:1,0:56	0:0,174:5:5,0:127	0:0,251:7:7,0:127	0:0,155:4:4,0:127	0:0,194:4:4,0:127	0:0,67:2:2,0:86	0:0,192:6:6,0:127	0:0,113:4:4,0:127	0:0,227:6:6,0:127	0:0,255:17:17,0:127	0:0,255:10:10,0:127	0:0,239:6:6,0:127	0:0,104:3:3,0:123	0:0,97:2:2,0:116	0:0,194:4:4,0:127	0:0,94:3:3,0:113	0:0,192:7:7,0:127	0:0,243:7:7,0:127	0:0,37:1:1,0:56	0:0,67:2:2,0:86	0:0,255:18:18,0:127	0:0,92:3:3,0:111	0:0,97:2:2,0:116	0:0,255:7:7,0:127	0:0,90:2:2,0:109	0:0,255:9:9,0:127	0:0,254:9:9,0:127	0:0,241:7:7,0:127	0:0,74:2:2,0:93	0:0,255:14:14,0:127	0:0,255:11:11,0:127	0:0,184:5:5,0:127	0:0,246:6:6,0:127	0:0,255:10:10,0:127	0:0,234:8:8,0:127	0:0,105:3:3,0:124	0:0,153:4:4,0:127	0:0,97:2:2,0:116	0:0,182:5:5,0:127	0:0,158:4:4,0:127	0:0,183:5:5,0:127	0:0,255:16:16,0:127	0:0,255:8:8,0:127	0:24,255:12:11,0:127	0:0,60:1:1,0:79	0:0,128:3:3,0:127	0:0,255:25:25,0:127	0:0,255:21:21,0:127	0:0,255:13:13,0:127	0:0,231:6:6,0:127	0:0,255:23:23,0:127	0:0,37:1:1,0:56	0:0,120:2:2,0:127	0:0,200:6:6,0:127	0:0,165:5:5,0:127	0:0,83:3:3,0:102	0:0,213:7:7,0:127	0:0,67:2:2,0:86	0:0,127:3:3,0:127	0:0,117:3:3,0:127	0:0,201:6:6,0:127	0:0,74:2:2,0:93	0:0,37:1:1,0:56	0:0,255:12:12,0:127	0:0,194:5:5,0:127	0:0,127:3:3,0:127	0:0,171:5:5,0:127	0:0,245:8:8,0:127	0:0,151:4:4,0:127	0:0,151:5:5,0:127	0:0,175:6:6,0:127	0:0,124:4:4,0:127	0:0,255:9:9,0:127	0:0,175:4:4,0:127	0:0,241:5:5,0:127	0:0,255:10:10,0:127	0:0,239:6:6,0:127	0:0,255:18:18,0:127	0:0,183:5:5,0:127	0:0,255:12:12,0:127	0:0,255:14:14,0:127	0:0,255:11:11,0:127	0:0,255:21:21,0:127	0:0,184:5:5,0:127	0:0,255:10:10,0:127	0:0,105:3:3,0:124	0:0,218:6:6,0:127	0:0,94:3:3,0:113	0:0,183:5:5,0:127	0:0,127:3:3,0:127	0:0,227:6:6,0:127	.:0,0:0:0,0:0	0:0,222:7:7,0:127	0:0,105:3:3,0:124	0:0,243:7:7,0:127	0:0,189:4:4,0:127	0:0,152:4:4,0:127	0:0,181:4:4,0:127	0:0,221:6:6,0:127	0:0,255:10:10,0:127	0:0,220:6:6,0:127	0:42,164:6:5,1:127	0:0,255:18:18,0:127	0:0,255:9:9,0:127	0:0,150:3:3,0:127	0:0,224:5:5,0:127	0:0,181:4:4,0:127	0:0,255:7:7,0:127	0:0,255:14:14,0:127	0:0,255:9:9,0:127	0:0,224:5:5,0:127	0:0,126:3:3,0:127	0:0,92:3:3,0:111	0:0,224:5:5,0:127	0:0,255:8:8,0:127	0:0,173:4:4,0:127	0:0,255:9:9,0:127	0:0,97:2:2,0:116	0:0,130:4:4,0:127	0:0,255:11:11,0:127	0:0,255:10:10,0:127	0:0,255:8:8,0:127	0:0,246:7:7,0:127	0:0,225:6:6,0:127	0:0,104:3:3,0:123	0:0,255:13:13,0:127	0:0,219:6:6,0:127	0:0,214:6:6,0:127	0:0,255:9:9,0:127	0:0,255:7:7,0:127	0:0,206:5:5,0:127	0:0,153:4:4,0:127	0:0,246:6:6,0:127	0:0,199:6:6,0:127	0:0,255:7:7,0:127	0:0,181:4:4,0:127	0:0,255:6:6,0:127	0:0,255:17:17,0:127	0:0,255:17:17,0:127	0:0,255:19:19,0:127	0:0,170:3:3,0:127	0:0,255:23:23,0:127	0:0,255:26:26,0:127	0:0,90:2:2,0:109	0:0,225:6:6,0:127	0:0,127:3:3,0:127	0:0,255:7:7,0:127	0:0,255:8:8,0:127	0:0,158:4:4,0:127	0:0,127:3:3,0:127	0:0,196:5:5,0:127	0:0,224:5:5,0:127	0:0,128:3:3,0:127	0:0,255:15:15,0:127	0:0,243:7:7,0:127	0:0,175:4:4,0:127	0:0,251:7:7,0:127	0:0,255:7:7,0:127	0:0,216:5:5,0:127	0:0,37:1:1,0:56	0:0,255:8:8,0:127	0:0,60:1:1,0:79	0:0,166:5:5,0:127	0:0,255:8:8,0:127	0:0,224:5:5,0:127	0:0,115:3:3,0:127	0:0,255:8:8,0:127	0:0,255:8:8,0:127	0:0,255:10:10,0:127	0:0,230:5:5,0:127	0:0,241:6:6,0:127	0:0,158:4:4,0:127	0:0,37:1:1,0:56	0:0,150:3:3,0:127	0:0,255:17:17,0:127	0:0,255:7:7,0:127	0:0,255:14:14,0:127	0:0,90:2:2,0:109	0:0,255:32:32,0:127	0:0,255:9:9,0:127	0:0,226:6:6,0:127	0:0,255:10:10,0:127	0:0,193:5:5,0:127	0:0,230:7:7,0:127	0:0,225:6:6,0:127
var25	sacCer_chrI	197277	T	C	BY	W303	743	DP=5729;VDB=0.178637;SGB=27.3086;RPB=0.998242;MQB=0.970977;MQSB=0.998523;BQB=0.880615;MQ0F=0;AC=6;AN=568;DP4=1284,2817,12,36;MQ=59	GT:PL:DP:AD:GQ	0:0,90:2:2,0:108	0:0,255:7:7,0:127	0:0,231:8:8,0:127	0:0,255:7:7,0:127	0:0,182:6:6,0:127	0:0,152:5:5,0:127	1:152,0:5:0,5:127	1:129,0:5:0,5:110	1:255,0:10:0,10:127	0:0,255:8:8,0:127	0:0,215:8:8,0:127	0:0,255:12:12,0:127	1:206,0:5:0,5:127	0:0,165:5:5,0:127	0:0,146:5:5,0:127	0:0,144:4:4,0:127	0:0,202:5:5,0:127	0:0,97:2:2,0:115	0:0,165:5:5,0:127	0:0,203:6:6,0:127	0:0,151:3:3,0:127	0:0,74:2:2,0:92	0:0,143:4:4,0:127	0:0,117:3:3,0:127	0:0,90:2:2,0:108	0:0,93:3:3,0:111	0:0,207:7:7,0:127	0:0,117:3:3,0:127	0:0,255:12:12,0:127	0:0,255:20:20,0:127	0:0,212:9:9,0:127	0:0,254:8:8,0:127	0:0,255:14:14,0:127	0:0,255:14:14,0:127	0:0,170:4:4,0:127	0:0,255:9:9,0:127	0:0,255:10:10,0:127	0:0,210:8:8,0:127	0:0,150:3:3,0:127	0:0,255:16:16,0:127	0:0,255:10:10,0:127	0:0,194:5:5,0:127	0:0,255:8:8,0:127	0:0,255:9:9,0:127	0:0,255:8:8,0:127	0:0,255:8:8,0:127	0:0,255:11:11,0:127	0:0,255:35:35,0:127	0:0,255:12:12,0:127	0:0,255:16:16,0:127	0:0,170:9:9,0:127	0:0,129:5:5,0:127	0:0,255:7:7,0:127	0:0,232:8:8,0:127	0:0,223:7:7,0:127	0:0,155:8:8,0:127	0:0,67:2:2,0:85	0:0,115:3:3,0:127	0:0,127:3:3,0:127	0:0,170:4:4,0:127	0:0,169:6:6,0:127	0:0,67:2:2,0:85	0:0,74:2:2,0:92	0:0,255:11:11,0:127	0:0,143:6:6,0:127	0:0,244:7:7,0:127	0:0,255:10:10,0:127	0:0,234:8:8,0:127	0:0,255:7:7,0:127	0:0,115:3:3,0:127	0:0,255:26:26,0:127	0:0,233:7:7,0:127	0:0,255:15:15,0:127	0:0,255:12:12,0:127	0:0,255:14:14,0:127	0:0,37:1:1,0:55	0:0,255:12:12,0:127	0:0,127:3:3,0:127	0:0,255:9:9,0:127	0:0,230:7:7,0:127	0:0,255:10:10,0:127	0:0,255:10:10,0:127	0:0,249:6:6,0:127	0:0,255:28:28,0:127	0:0,255:8:8,0:127	0:0,175:4:4,0:127	0:0,255:20:20,0:127	0:3,255:19:18,0:127	0:0,255:23:23,0:127	0:0,232:6:6,0:127	0:0,255:8:8,0:127	0:0,255:35:35,0:127	0:0,246:9:9,0:127	0:0,97:2:2,0:115	.:0,0:0:0,0:0	0:0,255:10:10,0:127	0:0,148:4:4,0:127	0:0,144:6:6,0:127	0:0,243:7:7,0:127	0:0,255:11:11,0:127	0:0,226:6:6,0:127	0:0,255:10:10,0:127	0:0,255:16:16,0:127	0:0,222:9:9,0:127	0:0,255:10:10,0:127	0:0,67:2:2,0:85	0:0,212:9:9,0:127	0:0,234:7:7,0:127	0:0,255:12:12,0:127	0:0,165:5:5,0:127	0:0,253:8:8,0:127	0:0,172:5:5,0:127	0:0,255:26:26,0:127	0:0,255:27:27,0:127	0:0,92:3:3,0:110	0:0,108:2:2,0:126	0:0,60:1:1,0:78	0:0,255:13:13,0:127	0:0,67:2:2,0:85	0:0,255:10:10,0:127	0:0,255:10:10,0:127	0:0,224:7:7,0:127	0:0,214:5:5,0:127	0:0,243:7:7,0:127	0:0,37:1:1,0:55	0:0,255:9:9,0:127	0:0,255:9:9,0:127	0:0,143:5:5,0:127	0:0,255:10:10,0:127	0:0,163:4:4,0:127	0:0,202:5:5,0:127	0:0,255:41:41,0:127	0:0,255:23:22,0:127	0:0,203:6:6,0:127	0:0,255:10:10,0:127	0:0,255:11:11,0:127	0:0,126:3:3,0:127	0:0,255:8:8,0:127	0:0,195:5:5,0:127	0:0,238:6:6,0:127	0:0,130:4:4,0:127	0:0,67:2:2,0:85	0:0,37:1:1,0:55	0:0,25:1:1,0:43	0:0,105:3:3,0:123	.:0,0:0:0,0:0	0:0,48:1:1,0:66	0:0,190:7:7,0:127	0:0,164:5:5,0:127	0:0,255:19:19,0:127	0:0,138:6:6,0:127	0:0,255:7:7,0:127	0:0,84:3:3,0:102	0:0,67:2:2,0:85	0:0,37:1:1,0:55	0:0,37:1:1,0:55	0:0,211:6:6,0:127	0:0,105:3:3,0:123	0:0,127:3:3,0:127	0:0,255:24:24,0:127	0:0,248:6:6,0:127	0:0,125:4:4,0:127	0:0,202:5:5,0:127	0:0,255:14:14,0:127	0:0,255:14:14,0:127	0:0,230:7:7,0:127	0:0,255:16:16,0:127	0:0,255:7:7,0:127	0:0,202:5:5,0:127	0:0,181:4:4,0:127	0:0,153:4:4,0:127	0:27,221:11:10,1:127	0:0,255:13:13,0:127	0:0,192:6:6,0:127	0:0,255:10:10,0:127	0:0,255:9:9,0:127	0:0,211:6:6,0:127	0:0,255:25:25,0:127	0:0,111:4:4,0:127	0:0,255:7:7,0:127	0:0,166:5:5,0:127	0:0,189:4:4,0:127	0:0,255:9:9,0:127	0:0,209:4:4,0:127	0:0,225:7:7,0:127	0:0,255:9:9,0:127	0:0,255:8:8,0:127	0:0,60:1:1,0:78	0:0,60:1:1,0:78	0:0,37:1:1,0:55	0:0,92:3:3,0:110	0:0,37:1:1,0:55	0:0,90:2:2,0:108	0:0,127:3:3,0:127	0:0,216:5:5,0:127	0:0,181:8:8,0:127	0:0,115:3:3,0:127	0:0,255:16:16,0:127	0:48,127:4:3,1:97	0:0,255:7:7,0:127	0:0,255:12:12,0:127	0:0,141:4:4,0:127	0:0,255:13:13,0:127	0:0,255:9:9,0:127	0:0,255:7:7,0:127	0:0,255:25:25,0:127	0:0,148:4:4,0:127	0:0,152:4:4,0:127	0:0,255:11:11,0:127	0:0,213:9:9,0:127	0:0,174:5:5,0:127	0:0,174:5:5,0:127	0:0,255:13:13,0:127	0:0,255:22:21,1:127	0:0,255:8:8,0:127	0:0,255:22:22,0:127	0:0,152:5:5,0:127	0:0,255:17:17,0:127	0:0,60:1:1,0:78	0:0,230:6:6,0:127	0:0,128:3:3,0:127	0:0,143:4:4,0:127	0:0,133:5:5,0:127	0:0,97:4:4,0:115	0:0,115:3:3,0:127	0:0,92:3:3,0:110	0:0,121:4:4,0:127	0:0,195:5:5,0:127	0:0,152:4:4,0:127	0:0,177:7:7,0:127	0:0,228:7:7,0:127	0:0,255:10:10,0:127	0:0,67:2:2,0:85	0:0,233:9:9,0:127	0:0,218:9:9,0:127	0:0,37:1:1,0:55	0:0,246:7:7,0:127	0:0,115:3:3,0:127	0:0,45:2:2,0:63	0:0,201:8:8,0:127	0:0,37:1:1,0:55	0:0,227:6:6,0:127	0:0,255:20:20,0:127	0:0,92:3:3,0:110	0:0,255:20:20,0:127	0:0,255:7:7,0:127	0:0,57:2:2,0:75	0:0,234:8:8,0:127	0:0,255:8:8,0:127	0:0,243:7:7,0:127	0:0,255:14:14,0:127	0:0,255:17:17,0:127	0:0,108:4:4,0:126	0:0,176:7:7,0:127	0:0,139:5:5,0:127	0:0,201:7:7,0:127	0:0,121:4:4,0:127	0:0,196:6:6,0:127	0:0,200:4:4,0:127	0:0,183:5:5,0:127	1:90,0:2:0,2:71	0:0,221:6:6,0:127	0:0,228:7:7,0:127	0:0,171:4:4,0:127	0:0,202:5:5,0:127	0:0,195:7:7,0:127	0:0,203:6:6,0:127	0:0,245:8:8,0:127	0:0,105:3:3,0:123	0:0,255:11:11,0:127	0:0,171:4:4,0:127	0:0,171:4:4,0:127	0:0,255:10:10,0:127	0:0,213:7:7,0:127	0:0,255:7:7,0:127	0:0,206:7:7,0:127	0:0,127:3:3,0:127	0:0,255:12:12,0:127	0:0,255:14:14,0:127	0:0,255:21:21,0:127	0:4,255:11:10,1:127	0:0,37:1:1,0:55	0:25,140:4:3,1:127	0:0,67:2:2,0:85	0:0,207:8:8,0:127	0:0,92:3:3,0:110	0:0,245:7:7,0:127	0:0,161:6:6,0:127	0:0,130:4:4,0:127	0:0,255:8:8,0:127	0:0,211:6:6,0:127	0:0,255:16:16,0:127	0:0,255:8:8,0:127	0:0,249:8:8,0:127	0:0,222:12:12,0:127	0:0,255:8:8,0:127	0:0,255:15:15,0:127	0:0,115:3:3,0:127	0:0,143:5:5,0:127	0:0,173:4:4,0:127	0:0,229:8:8,0:127	0:0,150:3:3,0:127	0:0,37:1:1,0:55	0:0,203:6:6,0:127	0:0,255:14:14,0:127	0:0,217:7:7,0:127	0:36,180:8:7,1:127	0:0,254:7:7,0:127	0:0,167:6:6,0:127	0:0,255:8:8,0:127	0:0,140:4:4,0:127	0:0,255:10:10,0:127	0:0,255:10:10,0:127	0:0,222:7:7,0:127	0:0,241:9:9,0:127	0:0,173:8:8,0:127	0:0,255:16:16,0:127	0:0,186:7:7,0:127	0:0,255:12:12,0:127	0:0,136:4:4,0:127	0:0,255:9:9,0:127	0:0,179:6:6,0:127	0:0,220:7:7,0:127	0:0,216:5:5,0:127	0:0,167:4:4,0:127	0:0,184:4:4,0:127	0:0,90:2:2,0:108	0:0,255:9:9,0:127	0:0,255:8:8,0:127	0:0,246:9:9,0:127	0:0,255:13:13,0:127	0:0,255:12:12,0:127	0:0,255:8:8,0:127	0:0,255:10:10,0:127	0:0,255:13:13,0:127	0:0,228:8:8,0:127	0:0,255:9:9,0:127	0:0,184:6:6,0:127	0:0,225:6:6,0:127	0:0,247:8:8,0:127	0:0,184:5:5,0:127	0:0,193:8:8,0:127	0:0,250:7:7,0:127	0:0,181:4:4,0:127	0:0,247:6:6,0:127	0:0,255:13:13,0:127	0:0,229:7:7,0:127	0:0,255:9:9,0:127	0:0,127:3:3,0:127	0:0,255:8:8,0:127	0:0,143:6:6,0:127	0:0,146:5:5,0:127	0:0,171:5:5,0:127	0:0,245:11:11,0:127	0:0,255:8:8,0:127	0:0,255:13:13,0:127	0:0,255:8:8,0:127	0:0,245:8:8,0:127	0:0,207:7:7,0:127	0:0,255:13:13,0:127	0:0,166:4:4,0:127	0:0,255:10:10,0:127	0:0,60:1:1,0:78	0:0,155:4:4,0:127	0:0,228:7:7,0:127	0:0,169:6:6,0:127	0:0,105:3:3,0:123	1:146,69:9:3,6:58	0:0,113:4:4,0:127	0:0,37:1:1,0:55	0:0,183:7:7,0:127	0:0,204:6:6,0:127	0:0,255:9:9,0:127	0:0,147:4:4,0:127	0:0,153:4:4,0:127	0:0,120:4:4,0:127	0:0,166:5:5,0:127	0:0,152:5:5,0:127	0:0,153:4:4,0:127	0:0,92:3:3,0:110	0:0,255:12:12,0:127	0:0,255:10:10,0:127	0:0,124:4:4,0:127	0:0,146:5:5,0:127	0:0,151:5:5,0:127	0:0,106:4:4,0:124	0:0,67:2:2,0:85	0:0,67:2:2,0:85	.:0,0:0:0,0:0	0:0,153:4:4,0:127	0:0,218:6:6,0:127	0:0,106:4:4,0:124	0:0,92:3:3,0:110	0:0,67:2:2,0:85	0:0,192:6:6,0:127	0:0,106:4:4,0:124	0:0,203:6:6,0:127	0:0,255:13:13,0:127	0:10,224:9:8,1:127	0:0,184:7:7,0:127	0:0,174:5:5,0:127	0:0,107:3:3,0:125	0:0,152:4:4,0:127	0:0,82:3:3,0:100	0:0,153:6:6,0:127	0:0,218:8:8,0:127	0:0,37:1:1,0:55	0:0,37:1:1,0:55	0:0,255:16:16,0:127	0:0,101:3:3,0:119	0:0,97:2:2,0:115	0:0,255:6:6,0:127	0:0,57:2:2,0:75	0:0,205:6:6,0:127	0:0,183:7:7,0:127	0:0,255:8:8,0:127	.:0,0:0:0,0:0	0:0,255:14:14,0:127	0:0,255:12:12,0:127	0:0,105:3:3,0:123	0:0,198:6:6,0:127	0:0,255:10:10,0:127	0:0,192:7:7,0:127	0:0,67:2:2,0:85	0:0,130:4:4,0:127	0:0,37:1:1,0:55	0:0,202:5:5,0:127	0:0,115:3:3,0:127	0:0,128:3:3,0:127	0:0,255:17:17,0:127	0:0,255:10:10,0:127	0:0,255:11:11,0:127	0:0,25:1:1,0:43	0:0,107:3:3,0:125	0:0,255:29:29,0:127	0:0,255:22:22,0:127	0:24,255:12:11,1:127	0:0,150:3:3,0:127	0:0,255:22:22,0:127	0:0,37:1:1,0:55	0:0,90:2:2,0:108	0:0,92:3:3,0:110	0:0,172:5:5,0:127	0:0,105:3:3,0:123	0:0,244:10:10,0:127	0:0,37:1:1,0:55	0:0,104:3:3,0:122	0:0,127:3:3,0:127	0:0,207:6:6,0:127	0:0,25:1:1,0:43	0:0,60:1:1,0:78	0:0,250:10:10,0:127	0:0,106:4:4,0:124	0:0,105:3:3,0:123	0:0,129:5:5,0:127	0:0,213:7:7,0:127	0:0,147:4:4,0:127	0:0,105:3:3,0:123	0:0,151:5:5,0:127	0:0,151:5:5,0:127	0:0,255:9:9,0:127	0:0,120:4:4,0:127	0:0,224:5:5,0:127	0:0,235:8:8,0:127	0:0,172:5:5,0:127	0:0,255:23:23,0:127	0:0,152:5:5,0:127	0:1,255:8:7,1:127	0:0,255:11:11,0:127	0:0,255:10:10,0:127	0:0,255:19:19,0:127	0:0,152:5:5,0:127	0:0,227:9:9,0:127	0:0,152:5:5,0:127	0:0,218:7:7,0:127	0:0,67:2:2,0:85	0:0,110:4:4,0:127	0:0,182:5:5,0:127	0:0,152:5:5,0:127	.:0,0:0:0,0:0	0:0,159:5:5,0:127	0:0,84:3:3,0:102	0:0,169:6:6,0:127	0:0,133:4:4,0:127	0:0,74:2:2,0:92	0:0,115:3:3,0:127	0:0,153:5:5,0:127	0:0,255:9:9,0:127	0:0,166:6:6,0:127	0:73,141:6:4,2:86	0:0,255:15:15,0:127	0:0,139:7:7,0:127	0:0,138:3:3,0:127	0:0,200:4:4,0:127	0:0,117:3:3,0:127	0:0,246:6:6,0:127	0:0,255:10:10,0:127	0:0,249:8:8,0:127	0:0,157:6:6,0:127	0:0,147:4:4,0:127	0:0,161:4:4,0:127	0:0,195:5:5,0:127	0:0,230:6:6,0:127	0:0,152:5:5,0:127	0:0,255:10:10,0:127	0:0,130:4:4,0:127	0:0,135:4:4,0:127	0:0,255:10:10,0:127	0:0,162:8:8,0:127	0:0,255:8:8,0:127	0:0,188:6:6,0:127	0:0,184:5:5,0:127	0:0,90:2:2,0:108	0:0,255:12:12,0:127	0:0,134:6:6,0:127	0:0,185:6:6,0:127	0:0,254:7:7,0:127	0:0,161:6:6,0:127	0:0,152:5:5,0:127	0:0,141:4:4,0:127	0:0,176:7:7,0:127	0:0,193:6:6,0:127	0:0,157:6:6,0:127	0:0,158:4:4,0:127	0:0,172:5:5,0:127	0:0,255:17:17,0:127	0:0,255:15:15,0:127	0:0,255:23:22,1:127	0:0,120:2:2,0:127	0:0,255:21:21,0:127	0:0,255:23:23,0:127	0:0,87:3:3,0:105	0:0,175:5:5,0:127	0:0,183:5:5,0:127	0:0,211:6:6,0:127	0:0,227:6:6,0:127	0:0,121:4:4,0:127	0:0,97:2:2,0:115	0:0,124:4:4,0:127	0:0,194:4:4,0:127	0:0,115:3:3,0:127	0:0,255:12:12,0:127	0:0,211:6:6,0:127	0:0,127:3:3,0:127	0:0,184:6:6,0:127	0:0,237:7:7,0:127	0:0,163:4:4,0:127	0:0,37:1:1,0:55	0:0,249:8:8,0:127	0:0,60:1:1,0:78	0:0,152:5:5,0:127	0:0,185:9:9,0:127	0:0,175:5:5,0:127	0:0,115:3:3,0:127	0:0,219:7:7,0:127	0:0,199:7:7,0:127	0:0,255:10:10,0:127	0:0,92:3:3,0:110	0:0,136:4:4,0:127	0:0,135:4:4,0:127	0:0,97:2:2,0:115	0:0,150:3:3,0:127	0:6,255:18:17,1:127	0:0,255:8:8,0:127	0:0,255:14:14,0:127	0:0,74:2:2,0:92	0:0,255:26:26,0:127	0:0,255:11:11,0:127	0:0,152:4:4,0:127	0:0,237:8:8,0:127	0:0,151:4:4,0:127	0:0,207:8:8,0:127	0:0,181:4:4,0:127
var26	sacCer_chrI	197344	C	T	BY	W303	528	DP=4957;VDB=0.00313517;SGB=45.0808;RPB=0.00201888;MQB=0.955316;MQSB=0.99887;BQB=0.26514;MQ0F=0;AC=5;AN=560;DP4=1596,2195,5,27;MQ=59	GT:PL:DP:AD:GQ	0:0,237:7:7,0:127	0:0,255:13:13,0:127	0:0,153:4:4,0:127	0:0,231:9:9,0:127	0:0,166:4:4,0:127	0:0,105:3:3,0:124	1:106,0:4:0,4:86	1:152,0:5:0,5:127	1:255,0:9:0,9:127	0:0,255:10:10,0:127	0:0,147:4:4,0:127	0:0,255:11:11,0:127	1:105,0:3:0,3:85	0:0,67:2:2,0:86	0:0,152:4:4,0:127	0:0,80:2:2,0:99	0:0,104:3:3,0:123	0:0,92:3:3,0:111	0:0,127:3:3,0:127	0:0,183:5:5,0:127	0:0,152:5:5,0:127	0:0,158:4:4,0:127	0:0,90:2:2,0:109	0:0,152:4:4,0:127	0:0,97:2:2,0:116	0:0,103:3:3,0:122	0:0,246:7:7,0:127	.:0,0:0:0,0:0	0:0,255:11:11,0:127	0:0,255:14:13,0:127	0:0,185:8:8,0:127	0:0,129:5:5,0:127	0:0,255:9:9,0:127	0:0,255:9:9,0:127	0:0,209:7:7,0:127	0:0,137:6:6,0:127	0:0,255:8:8,0:127	0:0,220:7:7,0:127	0:0,74:3:3,0:93	0:0,255:12:12,0:127	0:0,255:10:10,0:127	0:0,243:7:7,0:127	0:0,243:7:7,0:127	0:0,255:8:8,0:127	0:0,255:8:8,0:127	0:0,255:7:7,0:127	0:0,255:11:11,0:127	0:0,255:27:27,0:127	0:0,255:12:12,0:127	0:0,255:9:9,0:127	0:0,212:8:8,0:127	0:0,182:6:6,0:127	0:0,104:3:3,0:123	0:0,243:7:7,0:127	0:0,255:12:12,0:127	0:0,129:4:4,0:127	.:0,0:0:0,0:0	0:0,74:2:2,0:93	0:0,94:3:3,0:113	0:0,67:2:2,0:86	0:0,174:5:5,0:127	0:0,177:4:4,0:127	0:0,124:4:4,0:127	0:0,255:9:9,0:127	.:0,0:0:0,0:0	0:0,255:8:8,0:127	0:0,173:6:6,0:127	0:0,202:6:6,0:127	0:0,255:10:10,0:127	0:0,255:12:12,0:127	0:0,255:21:21,0:127	0:0,255:10:10,0:127	0:0,255:18:18,0:127	0:0,255:12:12,0:127	0:0,255:17:17,0:127	0:0,226:6:6,0:127	0:0,218:7:7,0:127	0:0,182:5:5,0:127	0:0,144:5:5,0:127	0:0,185:6:6,0:127	0:0,165:5:5,0:127	0:0,255:8:8,0:127	0:0,25:1:1,0:44	0:0,255:24:24,0:127	0:0,206:5:5,0:127	0:0,171:4:4,0:127	0:0,255:15:15,0:127	0:0,255:20:20,0:127	0:0,255:19:19,0:127	0:0,202:5:5,0:127	0:0,153:4:4,0:127	0:0,255:38:38,0:127	0:0,255:12:12,0:127	0:0,97:2:2,0:116	0:0,37:1:1,0:56	0:0,246:7:7,0:127	0:0,171:5:5,0:127	0:0,237:9:9,0:127	0:0,255:10:10,0:127	0:0,255:11:11,0:127	0:0,247:7:7,0:127	0:0,255:11:11,0:127	0:0,255:12:12,0:127	0:0,255:11:11,0:127	0:0,215:7:7,0:127	0:0,250:6:6,0:127	0:0,135:4:4,0:127	0:0,220:7:7,0:127	0:0,255:10:10,0:127	0:0,255:11:11,0:127	0:0,243:7:7,0:127	0:0,165:5:5,0:127	0:0,255:31:31,0:127	0:0,255:23:23,0:127	0:0,90:2:2,0:109	0:0,138:3:3,0:127	.:0,0:0:0,0:0	0:0,255:12:12,0:127	0:0,37:1:1,0:56	0:0,174:4:4,0:127	0:0,177:6:6,0:127	0:0,255:8:8,0:127	0:0,73:2:2,0:92	0:0,255:11:11,0:127	0:0,174:4:4,0:127	0:0,255:9:9,0:127	0:0,255:15:15,0:127	0:0,161:6:6,0:127	0:0,255:10:10,0:127	0:0,255:8:8,0:127	0:0,157:5:5,0:127	0:0,255:35:35,0:127	0:0,255:19:19,0:127	0:0,128:3:3,0:127	0:0,97:4:4,0:116	0:0,251:7:7,0:127	0:0,153:4:4,0:127	0:0,255:8:8,0:127	0:0,158:4:4,0:127	0:0,92:3:3,0:111	0:0,37:1:1,0:56	0:0,74:2:2,0:93	0:0,67:2:2,0:86	.:0,0:0:0,0:0	0:0,92:3:3,0:111	0:0,60:1:1,0:79	0:0,193:6:6,0:127	0:0,155:4:4,0:127	0:0,152:4:4,0:127	0:0,255:21:21,0:127	0:0,67:2:2,0:86	0:0,255:11:11,0:127	0:0,67:2:2,0:86	0:0,74:2:2,0:93	0:0,120:2:2,0:127	0:0,37:1:1,0:56	0:0,135:4:4,0:127	0:0,151:5:5,0:127	0:0,181:4:4,0:127	0:0,255:28:28,0:127	0:0,247:7:7,0:127	0:0,196:5:5,0:127	0:0,74:2:2,0:93	0:0,255:10:10,0:127	0:0,255:11:11,0:127	0:0,175:5:5,0:127	0:0,255:16:16,0:127	0:0,224:6:6,0:127	0:0,181:5:5,0:127	0:0,150:3:3,0:127	0:0,97:2:2,0:116	0:0,228:6:6,0:127	0:0,255:13:13,0:127	0:0,211:8:8,0:127	0:0,250:9:9,0:127	0:0,206:5:5,0:127	0:0,244:8:8,0:127	0:0,255:18:18,0:127	0:0,255:8:8,0:127	0:0,255:12:12,0:127	0:0,128:4:4,0:127	0:0,90:2:2,0:109	0:0,255:8:8,0:127	0:0,150:3:3,0:127	0:0,185:6:6,0:127	0:0,255:13:13,0:127	0:0,152:5:5,0:127	.:0,0:0:0,0:0	0:0,182:5:5,0:127	0:0,37:1:1,0:56	0:0,67:2:2,0:86	.:0,0:0:0,0:0	0:0,67:2:2,0:86	0:0,172:5:5,0:127	0:0,198:5:5,0:127	0:0,201:6:6,0:127	0:0,67:2:2,0:86	0:0,255:12:12,0:127	0:0,37:1:1,0:56	0:0,255:7:7,0:127	0:0,255:13:13,0:127	0:0,172:5:5,0:127	0:0,185:6:6,0:127	0:0,252:9:9,0:127	0:0,255:9:9,0:127	0:0,255:22:22,0:127	0:0,37:1:1,0:56	0:0,104:3:3,0:123	0:0,235:8:8,0:127	0:0,255:9:9,0:127	0:0,205:6:6,0:127	0:0,135:4:4,0:127	0:0,255:13:13,0:127	0:0,255:16:16,0:127	0:0,255:10:10,0:127	0:0,255:16:16,0:127	0:0,195:5:5,0:127	0:0,255:11:11,0:127	0:0,48:1:1,0:67	0:0,37:1:1,0:56	0:0,163:5:5,0:127	0:0,67:2:2,0:86	0:0,185:6:6,0:127	0:0,106:4:4,0:125	0:0,67:2:2,0:86	.:0,0:0:0,0:0	0:0,171:5:5,0:127	0:0,106:4:4,0:125	0:0,115:3:3,0:127	0:0,184:5:5,0:127	0:0,149:5:5,0:127	0:0,123:5:5,0:127	0:0,104:3:3,0:123	0:0,152:4:4,0:127	0:0,163:5:5,0:127	0:0,67:2:2,0:86	0:0,90:2:2,0:109	0:0,195:5:5,0:127	0:0,243:7:7,0:127	0:0,214:6:6,0:127	0:0,37:1:1,0:56	0:0,228:6:6,0:127	0:0,255:15:15,0:127	0:0,92:3:3,0:111	0:0,255:17:17,0:127	0:0,181:5:5,0:127	0:0,73:2:2,0:92	0:0,255:7:7,0:127	0:0,255:7:7,0:127	0:0,139:4:4,0:127	0:0,255:17:16,0:127	0:0,255:21:21,0:127	0:0,230:6:6,0:127	0:0,250:9:9,0:127	0:0,182:6:6,0:127	0:0,217:7:7,0:127	0:0,152:5:5,0:127	0:0,193:5:5,0:127	0:0,199:6:6,0:127	0:0,255:7:7,0:127	0:31,31:2:1,1:19	0:0,140:5:5,0:127	0:0,227:7:7,0:127	0:0,202:6:6,0:127	0:0,126:3:3,0:127	0:0,74:2:2,0:93	0:0,142:4:4,0:127	0:0,226:6:6,0:127	0:0,127:3:3,0:127	0:0,255:13:13,0:127	0:0,37:1:1,0:56	0:0,97:2:2,0:116	0:0,182:6:6,0:127	0:0,136:4:4,0:127	0:0,255:8:8,0:127	0:0,104:3:3,0:123	0:0,130:4:4,0:127	0:0,255:8:8,0:127	0:0,255:17:17,0:127	0:0,255:19:19,0:127	0:0,255:8:8,0:127	0:0,74:2:2,0:93	0:0,127:3:3,0:127	0:0,57:2:2,0:76	0:0,230:8:8,0:127	0:0,163:5:5,0:127	0:0,255:8:8,0:127	0:0,200:7:7,0:127	0:0,222:7:7,0:127	0:0,255:10:10,0:127	0:0,179:6:6,0:127	0:0,255:13:13,0:127	0:0,130:4:4,0:127	0:0,255:10:10,0:127	0:0,230:10:10,0:127	0:0,203:6:6,0:127	0:0,255:14:14,0:127	0:0,129:5:5,0:127	0:0,174:5:5,0:127	0:0,37:1:1,0:56	0:0,245:8:8,0:127	0:0,171:4:4,0:127	0:0,152:4:4,0:127	0:0,183:5:5,0:127	0:0,255:10:10,0:127	0:0,172:5:5,0:127	0:0,255:11:11,0:127	0:0,251:7:7,0:127	0:0,105:3:3,0:124	0:0,152:4:4,0:127	0:0,240:8:8,0:127	0:0,255:10:10,0:127	0:0,67:2:2,0:86	0:0,196:7:7,0:127	0:0,177:7:7,0:127	0:0,255:10:10,0:127	0:0,255:12:12,0:127	0:0,146:5:5,0:127	0:0,255:15:15,0:127	0:25,81:4:3,1:75	0:0,255:8:8,0:127	0:0,213:8:8,0:127	0:0,192:7:7,0:127	0:0,172:5:5,0:127	0:0,177:4:4,0:127	0:0,205:7:7,0:127	0:0,97:2:2,0:116	0:0,228:7:7,0:127	0:0,239:6:6,0:127	0:0,255:12:12,0:127	0:0,187:6:6,0:127	0:0,207:7:7,0:127	0:0,199:7:7,0:127	0:0,127:3:3,0:127	0:0,255:10:10,0:127	0:16,207:7:6,1:127	0:0,183:5:5,0:127	0:0,227:8:8,0:127	0:0,255:9:9,0:127	0:0,152:4:4,0:127	0:0,159:5:5,0:127	0:0,255:10:10,0:127	0:0,219:7:7,0:127	0:0,97:2:2,0:116	0:0,154:4:4,0:127	0:0,255:20:20,0:127	0:0,152:4:4,0:127	0:0,206:5:5,0:127	0:0,103:3:3,0:122	0:0,220:7:7,0:127	0:0,37:1:1,0:56	0:0,255:8:8,0:127	0:0,161:5:5,0:127	0:0,193:6:6,0:127	0:0,253:10:10,0:127	0:0,255:9:9,0:127	0:0,255:8:8,0:127	0:0,255:9:9,0:127	0:0,221:6:6,0:127	0:0,255:13:13,0:127	0:0,153:4:4,0:127	0:0,255:8:8,0:127	0:0,37:1:1,0:56	0:0,203:5:5,0:127	0:0,255:8:8,0:127	0:0,203:6:6,0:127	0:0,159:6:6,0:127	1:81,25:4:1,3:36	0:0,202:6:6,0:127	0:0,37:1:1,0:56	0:0,197:7:7,0:127	0:0,105:3:3,0:124	0:0,255:7:7,0:127	0:0,135:4:4,0:127	0:0,202:5:5,0:127	0:0,74:2:2,0:93	0:0,205:6:6,0:127	0:0,152:5:5,0:127	0:0,160:5:5,0:127	0:0,104:3:3,0:123	0:0,206:5:5,0:127	0:0,204:7:7,0:127	0:0,135:4:4,0:127	0:0,153:4:4,0:127	0:0,155:4:4,0:127	0:0,202:5:5,0:127	.:0,0:0:0,0:0	0:0,115:3:3,0:127	0:0,74:2:2,0:93	0:0,181:4:4,0:127	0:0,170:5:5,0:127	0:0,92:3:3,0:111	0:0,37:1:1,0:56	0:0,37:1:1,0:56	0:0,74:2:2,0:93	0:0,134:4:4,0:127	0:0,157:4:4,0:127	0:0,207:8:8,0:127	0:0,240:8:8,0:127	0:0,130:4:4,0:127	0:0,255:10:10,0:127	0:0,83:3:3,0:102	0:0,113:4:4,0:127	0:0,37:1:1,0:56	0:0,173:6:6,0:127	0:0,236:7:7,0:127	.:0,0:0:0,0:0	0:0,67:2:2,0:86	0:0,255:19:19,0:127	0:0,135:4:4,0:127	0:22,157:5:4,1:127	0:0,255:11:11,0:127	.:0,0:0:0,0:0	0:0,233:10:10,0:127	0:0,129:4:4,0:127	0:0,210:7:7,0:127	0:0,135:4:4,0:127	0:0,225:8:8,0:127	0:0,255:11:11,0:127	0:0,135:4:4,0:127	0:0,152:4:4,0:127	0:0,255:11:11,0:127	0:0,105:3:3,0:124	0:0,74:2:2,0:93	0:0,187:6:6,0:127	0:0,105:3:3,0:124	0:0,152:4:4,0:127	0:0,127:3:3,0:127	0:0,182:5:5,0:127	0:0,255:14:14,0:127	0:0,203:6:6,0:127	0:0,255:8:8,0:127	0:0,115:3:3,0:127	0:0,90:2:2,0:109	0:0,255:25:25,0:127	0:0,255:16:16,0:127	0:0,255:9:9,0:127	0:0,225:6:6,0:127	0:0,255:32:32,0:127	0:0,97:2:2,0:116	0:0,37:1:1,0:56	0:0,161:5:5,0:127	0:0,115:3:3,0:127	0:0,74:2:2,0:93	0:0,152:5:5,0:127	0:0,90:2:2,0:109	0:0,160:5:5,0:127	0:0,241:7:7,0:127	0:0,147:3:3,0:127	0:0,37:1:1,0:56	0:0,48:1:1,0:67	0:0,255:9:9,0:127	0:0,74:2:2,0:93	0:0,153:4:4,0:127	0:0,130:4:4,0:127	0:0,134:5:5,0:127	0:0,161:4:4,0:127	0:0,135:4:4,0:127	0:0,246:6:6,0:127	0:0,244:8:8,0:127	0:0,135:4:4,0:127	0:0,37:1:1,0:56	0:0,208:6:6,0:127	0:0,218:8:8,0:127	0:0,161:5:5,0:127	0:0,255:19:19,0:127	0:0,183:5:5,0:127	0:0,254:10:10,0:127	0:0,255:15:15,0:127	0:0,255:8:8,0:127	0:0,255:24:24,0:127	0:0,160:5:5,0:127	0:0,192:6:6,0:127	0:0,205:5:5,0:127	0:0,207:5:5,0:127	.:0,0:0:0,0:0	0:0,106:3:3,0:125	0:0,196:7:7,0:127	0:0,135:4:4,0:127	.:0,0:0:0,0:0	0:0,110:4:4,0:127	0:0,92:3:3,0:111	0:0,207:7:7,0:127	0:0,97:2:2,0:116	0:0,226:6:6,0:127	0:0,97:2:2,0:116	0:0,129:5:5,0:127	0:0,240:8:8,0:127	0:0,97:2:2,0:116	0:71,177:7:5,2:125	0:0,255:15:15,0:127	0:0,92:3:3,0:111	0:0,151:5:5,0:127	0:0,221:6:6,0:127	0:0,37:1:1,0:56	0:0,191:5:5,0:127	0:0,255:17:17,0:127	0:0,255:8:8,0:127	0:0,127:3:3,0:127	0:0,175:4:4,0:127	0:0,243:7:7,0:127	0:0,202:5:5,0:127	0:0,255:8:8,0:127	0:0,255:9:9,0:127	0:0,182:5:5,0:127	0:0,128:3:3,0:127	0:0,160:5:5,0:127	0:0,172:6:6,0:127	0:0,104:3:3,0:123	0:0,181:4:4,0:127	0:0,182:5:5,0:127	0:0,255:7:7,0:127	0:0,218:6:6,0:127	0:0,255:13:13,0:127	0:0,238:8:8,0:127	0:0,223:7:7,0:127	0:0,197:5:5,0:127	0:0,150:5:5,0:127	0:0,183:5:5,0:127	0:0,130:4:4,0:127	0:0,135:4:4,0:127	0:0,255:9:9,0:127	0:0,121:4:4,0:127	0:0,92:3:3,0:111	0:0,128:3:3,0:127	0:0,255:19:19,0:127	0:0,255:17:17,0:127	0:0,255:18:18,0:127	0:0,127:3:3,0:127	0:0,255:21:21,0:127	0:0,255:25:25,0:127	0:0,171:4:4,0:127	0:0,153:4:4,0:127	0:0,158:4:4,0:127	0:0,211:6:6,0:127	0:0,255:8:8,0:127	0:0,37:1:1,0:56	0:0,37:1:1,0:56	0:0,136:4:4,0:127	0:0,187:5:5,0:127	0:0,182:5:5,0:127	0:0,255:10:10,0:127	0:0,255:11:11,0:127	0:0,80:2:2,0:99	0:0,113:4:4,0:127	0:0,161:5:5,0:127	0:0,184:5:5,0:127	0:0,67:2:2,0:86	0:0,171:5:5,0:127	0:0,60:1:1,0:79	0:0,143:4:4,0:127	0:0,255:11:11,0:127	0:0,173:4:4,0:127	0:0,171:5:5,0:127	0:0,182:6:6,0:127	0:0,201:5:5,0:127	0:0,255:8:8,0:127	0:0,134:3:3,0:127	0:0,67:2:2,0:86	0:0,203:5:5,0:127	0:0,152:4:4,0:127	0:0,201:5:5,0:127	0:0,255:9:9,0:127	0:0,255:8:8,0:127	0:0,255:19:19,0:127	0:0,159:3:3,0:127	0:0,255:25:25,0:127	0:0,152:4:4,0:127	0:0,105:3:3,0:124	0:0,184:6:6,0:127	0:0,188:6:6,0:127	0:0,255:11:11,0:127	0:0,152:5:5,0:127
var27	sacCer_chrI	197350	G	A	BY	W303	502	DP=4787;VDB=0.218393;SGB=59.391;RPB=0.0368113;MQB=0.999997;MQSB=0.999708;BQB=0.977331;MQ0F=0;AC=6;AN=560;DP4=1549,2127,3,23;MQ=59	GT:PL:DP:AD:GQ	0:0,213:6:6,0:127	0:0,255:13:13,0:127	0:0,153:4:4,0:127	0:0,234:8:8,0:127	0:0,177:4:4,0:127	0:0,105:3:3,0:124	1:92,0:3:0,3:72	1:136,0:4:0,4:116	1:255,0:9:0,9:127	0:0,255:11:11,0:127	0:0,147:4:4,0:127	0:0,255:11:11,0:127	1:74,0:2:0,2:54	0:0,67:2:2,0:86	0:0,132:4:4,0:127	0:0,78:2:2,0:97	0:0,104:3:3,0:123	0:0,92:3:3,0:111	0:0,127:3:3,0:127	0:0,183:5:5,0:127	0:0,130:4:4,0:127	0:0,158:4:4,0:127	0:0,78:2:2,0:97	0:0,142:4:4,0:127	0:0,97:2:2,0:116	0:0,74:2:2,0:93	0:0,205:5:5,0:127	.:0,0:0:0,0:0	0:0,255:11:11,0:127	0:0,255:13:13,0:127	0:0,154:7:7,0:127	0:0,113:4:4,0:127	0:0,255:8:8,0:127	0:0,255:8:8,0:127	0:0,240:7:7,0:127	0:0,129:5:5,0:127	0:0,255:7:7,0:127	0:0,219:8:8,0:127	0:0,92:3:3,0:111	0:0,255:13:13,0:127	0:0,255:11:11,0:127	0:0,249:8:8,0:127	0:0,243:7:7,0:127	0:0,255:8:8,0:127	0:0,255:7:7,0:127	0:0,255:7:7,0:127	0:0,255:12:12,0:127	0:0,255:26:26,0:127	0:0,255:12:12,0:127	0:0,255:9:9,0:127	0:0,183:7:7,0:127	0:0,182:6:6,0:127	0:0,67:2:2,0:86	0:0,251:7:7,0:127	0:0,255:12:12,0:127	0:0,151:5:5,0:127	.:0,0:0:0,0:0	0:0,74:2:2,0:93	0:0,67:2:2,0:86	0:0,67:2:2,0:86	0:0,182:5:5,0:127	0:0,190:5:5,0:127	0:0,129:4:4,0:127	0:0,245:9:9,0:127	.:0,0:0:0,0:0	0:0,255:8:8,0:127	0:0,188:6:6,0:127	0:0,202:6:6,0:127	0:0,255:9:9,0:127	0:0,255:12:12,0:127	0:0,255:20:20,0:127	0:0,255:10:10,0:127	0:0,255:15:15,0:127	0:0,255:12:12,0:127	0:0,255:18:18,0:127	0:0,226:6:6,0:127	0:0,152:4:4,0:127	0:0,199:6:6,0:127	0:0,172:5:5,0:127	0:0,229:8:8,0:127	0:0,172:5:5,0:127	0:0,255:8:8,0:127	0:0,37:1:1,0:56	0:0,255:24:24,0:127	0:0,230:6:6,0:127	0:0,171:4:4,0:127	0:0,255:16:16,0:127	0:0,255:19:19,0:127	0:0,255:19:19,0:127	0:0,202:5:5,0:127	0:0,141:4:4,0:127	0:0,255:38:38,0:127	0:0,255:11:11,0:127	0:0,97:2:2,0:116	0:0,25:1:1,0:44	0:0,247:8:8,0:127	0:0,171:5:5,0:127	0:0,227:8:8,0:127	0:0,255:11:11,0:127	0:0,255:11:11,0:127	0:0,247:7:7,0:127	0:0,255:10:10,0:127	0:0,255:11:11,0:127	0:0,255:10:10,0:127	0:0,184:6:6,0:127	0:0,216:5:5,0:127	0:0,104:3:3,0:123	0:0,228:7:7,0:127	0:0,255:9:9,0:127	0:0,255:10:10,0:127	0:0,243:7:7,0:127	0:0,172:5:5,0:127	0:0,255:29:29,0:127	0:0,255:23:23,0:127	0:0,127:3:3,0:127	0:0,117:3:3,0:127	.:0,0:0:0,0:0	0:0,255:11:11,0:127	0:0,37:1:1,0:56	0:0,166:4:4,0:127	0:0,185:6:6,0:127	0:0,255:8:8,0:127	0:0,60:1:1,0:79	0:0,255:11:11,0:127	0:0,150:3:3,0:127	0:0,255:10:10,0:127	0:0,255:14:14,0:127	0:0,152:5:5,0:127	0:0,255:10:10,0:127	0:0,255:7:7,0:127	0:0,104:3:3,0:123	0:0,255:34:34,0:127	0:0,255:16:16,0:127	0:0,153:4:4,0:127	0:0,92:3:3,0:111	0:0,251:7:7,0:127	0:0,141:4:4,0:127	0:0,255:8:8,0:127	0:0,146:4:4,0:127	0:0,92:3:3,0:111	0:0,37:1:1,0:56	0:0,74:2:2,0:93	0:0,67:2:2,0:86	0:0,37:1:1,0:56	0:0,92:3:3,0:111	0:0,60:1:1,0:79	0:0,202:6:6,0:127	0:0,171:5:5,0:127	0:0,143:4:4,0:127	0:0,255:21:21,0:127	0:0,67:2:2,0:86	0:0,255:10:10,0:127	0:0,92:3:3,0:111	0:0,74:2:2,0:93	0:0,120:2:2,0:127	0:0,37:1:1,0:56	0:0,125:4:4,0:127	0:0,161:5:5,0:127	0:0,181:4:4,0:127	0:0,255:25:25,0:127	0:0,218:6:6,0:127	0:0,175:4:4,0:127	0:0,62:2:2,0:81	0:0,255:9:9,0:127	0:0,255:11:11,0:127	0:0,136:4:4,0:127	0:0,255:16:16,0:127	0:0,233:7:7,0:127	0:0,158:4:4,0:127	0:0,150:3:3,0:127	0:0,85:2:2,0:104	0:0,207:6:6,0:127	0:0,255:13:13,0:127	0:0,211:8:8,0:127	0:0,203:6:6,0:127	0:0,226:6:6,0:127	0:0,218:7:7,0:127	0:0,255:16:16,0:127	0:0,255:8:8,0:127	0:0,255:12:12,0:127	0:0,152:4:4,0:127	0:0,90:2:2,0:109	0:0,216:6:6,0:127	0:0,97:2:2,0:116	0:0,195:6:6,0:127	0:0,255:13:13,0:127	0:0,152:5:5,0:127	.:0,0:0:0,0:0	0:0,152:4:4,0:127	0:0,37:1:1,0:56	0:0,67:2:2,0:86	.:0,0:0:0,0:0	0:0,67:2:2,0:86	0:0,152:4:4,0:127	0:0,196:5:5,0:127	0:0,211:6:6,0:127	0:0,84:3:3,0:103	0:0,255:11:11,0:127	0:0,37:1:1,0:56	0:0,230:6:6,0:127	0:0,255:10:10,0:127	0:0,182:5:5,0:127	0:0,185:6:6,0:127	0:0,255:9:9,0:127	0:0,255:9:9,0:127	0:0,255:20:20,0:127	0:0,37:1:1,0:56	0:0,104:3:3,0:123	0:0,250:9:9,0:127	0:0,250:8:8,0:127	0:0,196:6:6,0:127	0:0,125:4:4,0:127	0:0,255:12:12,0:127	0:0,255:15:15,0:127	0:0,255:10:10,0:127	0:0,255:14:14,0:127	0:0,195:5:5,0:127	0:0,255:11:11,0:127	0:0,48:1:1,0:67	0:0,37:1:1,0:56	0:0,136:4:4,0:127	0:0,67:2:2,0:86	0:0,160:5:5,0:127	0:0,113:4:4,0:127	0:0,67:2:2,0:86	.:0,0:0:0,0:0	0:0,182:5:5,0:127	0:0,113:4:4,0:127	0:0,115:3:3,0:127	0:0,195:6:6,0:127	0:0,130:4:4,0:127	0:0,113:4:4,0:127	0:0,104:3:3,0:123	0:0,152:4:4,0:127	0:0,163:5:5,0:127	0:0,67:2:2,0:86	0:0,90:2:2,0:109	0:0,195:5:5,0:127	0:0,239:7:7,0:127	0:0,207:6:6,0:127	0:0,37:1:1,0:56	0:0,196:5:5,0:127	0:0,255:15:15,0:127	0:0,92:3:3,0:111	0:0,255:18:18,0:127	0:0,158:4:4,0:127	0:0,37:1:1,0:56	0:0,255:9:9,0:127	0:0,255:8:8,0:127	0:0,121:4:4,0:127	0:0,255:18:18,0:127	0:0,255:21:21,0:127	0:0,230:6:6,0:127	0:0,255:9:9,0:127	0:0,161:5:5,0:127	0:0,225:7:7,0:127	0:0,129:5:5,0:127	0:0,203:5:5,0:127	0:0,199:6:6,0:127	0:0,255:7:7,0:127	1:59,28:3:1,2:11	0:0,124:4:4,0:127	0:0,185:6:6,0:127	0:0,174:5:5,0:127	0:0,97:2:2,0:116	0:0,74:2:2,0:93	0:0,158:4:4,0:127	0:0,226:6:6,0:127	0:0,146:4:4,0:127	0:0,255:13:13,0:127	0:0,67:2:2,0:86	0:0,97:2:2,0:116	0:0,182:6:6,0:127	0:0,136:4:4,0:127	0:0,255:8:8,0:127	0:0,135:4:4,0:127	0:0,129:4:4,0:127	0:0,255:9:9,0:127	0:0,255:17:17,0:127	0:0,255:17:17,0:127	0:0,255:8:8,0:127	0:0,74:2:2,0:93	0:0,127:3:3,0:127	0:0,67:2:2,0:86	0:0,238:8:8,0:127	0:0,172:5:5,0:127	0:0,255:8:8,0:127	0:0,200:7:7,0:127	0:0,237:7:7,0:127	0:0,255:9:9,0:127	0:0,179:6:6,0:127	0:0,255:13:13,0:127	0:0,130:4:4,0:127	0:0,255:10:10,0:127	0:0,213:9:9,0:127	0:0,203:6:6,0:127	0:0,255:11:11,0:127	0:0,113:4:4,0:127	0:0,183:5:5,0:127	.:0,0:0:0,0:0	0:0,225:8:8,0:127	0:0,171:4:4,0:127	0:0,127:3:3,0:127	0:0,158:4:4,0:127	0:0,255:10:10,0:127	0:0,213:7:7,0:127	0:0,255:10:10,0:127	0:0,239:7:7,0:127	0:0,105:3:3,0:124	0:0,152:4:4,0:127	0:0,196:6:6,0:127	0:0,255:9:9,0:127	0:0,67:2:2,0:86	0:0,191:8:8,0:127	0:0,170:6:6,0:127	0:0,255:10:10,0:127	0:0,255:11:11,0:127	0:0,152:5:5,0:127	0:0,255:15:15,0:127	0:0,113:4:4,0:127	0:0,230:7:7,0:127	0:0,180:7:7,0:127	0:0,200:7:7,0:127	0:0,143:4:4,0:127	0:0,189:4:4,0:127	0:0,218:7:7,0:127	0:0,97:2:2,0:116	0:0,228:7:7,0:127	0:0,230:6:6,0:127	0:0,255:11:11,0:127	0:0,172:5:5,0:127	0:0,152:5:5,0:127	0:0,167:6:6,0:127	0:0,127:3:3,0:127	0:0,255:12:12,0:127	0:0,243:7:7,0:127	0:0,183:5:5,0:127	0:0,227:8:8,0:127	0:0,255:10:10,0:127	0:0,182:5:5,0:127	0:0,141:5:5,0:127	0:0,255:9:9,0:127	0:0,220:7:7,0:127	0:0,97:2:2,0:116	0:0,134:3:3,0:127	0:0,255:17:17,0:127	0:0,128:3:3,0:127	0:0,206:5:5,0:127	0:0,74:2:2,0:93	0:0,234:8:8,0:127	0:0,37:1:1,0:56	0:0,255:7:7,0:127	0:0,161:5:5,0:127	0:0,172:6:6,0:127	0:0,253:10:10,0:127	0:0,255:9:9,0:127	0:0,255:8:8,0:127	0:0,255:8:8,0:127	0:0,221:6:6,0:127	0:0,255:12:12,0:127	0:0,153:4:4,0:127	0:0,255:8:8,0:127	0:0,25:1:1,0:44	0:0,203:5:5,0:127	0:0,247:7:7,0:127	0:0,203:6:6,0:127	0:0,142:5:5,0:127	1:104,25:4:1,3:59	0:0,227:7:7,0:127	0:0,25:1:1,0:44	0:0,182:6:6,0:127	0:0,105:3:3,0:124	0:0,255:7:7,0:127	0:0,151:5:5,0:127	0:0,202:5:5,0:127	0:0,74:2:2,0:93	0:0,205:6:6,0:127	0:0,152:4:4,0:127	0:0,150:5:5,0:127	0:0,104:3:3,0:123	0:0,206:5:5,0:127	0:0,192:6:6,0:127	0:0,135:4:4,0:127	0:0,141:4:4,0:127	0:0,200:4:4,0:127	0:0,192:5:5,0:127	0:0,67:2:2,0:86	0:0,115:3:3,0:127	0:0,74:2:2,0:93	0:0,181:4:4,0:127	0:0,207:6:6,0:127	0:0,92:3:3,0:111	0:0,67:2:2,0:86	0:0,37:1:1,0:56	0:0,74:2:2,0:93	0:0,104:3:3,0:123	0:0,74:2:2,0:93	0:0,215:8:8,0:127	0:0,255:9:9,0:127	0:0,130:4:4,0:127	0:0,255:10:10,0:127	0:0,37:1:1,0:56	0:0,67:2:2,0:86	.:0,0:0:0,0:0	0:0,130:4:4,0:127	0:0,226:6:6,0:127	.:0,0:0:0,0:0	0:0,67:2:2,0:86	0:0,255:17:17,0:127	0:0,104:3:3,0:123	0:22,157:5:4,1:127	0:0,255:11:11,0:127	.:0,0:0:0,0:0	0:0,251:11:11,0:127	0:0,105:3:3,0:124	0:0,247:7:7,0:127	0:0,105:3:3,0:124	0:0,207:7:7,0:127	0:0,255:10:10,0:127	0:0,135:4:4,0:127	0:0,152:4:4,0:127	0:0,255:11:11,0:127	0:0,105:3:3,0:124	0:0,74:2:2,0:93	0:0,200:6:6,0:127	0:0,105:3:3,0:124	0:0,152:4:4,0:127	0:0,127:3:3,0:127	0:0,182:5:5,0:127	0:0,255:13:13,0:127	0:0,183:5:5,0:127	0:0,247:7:7,0:127	0:0,115:3:3,0:127	0:0,90:2:2,0:109	0:0,255:22:22,0:127	0:0,255:15:15,0:127	0:0,255:10:10,0:127	0:0,243:7:7,0:127	0:0,255:32:32,0:127	0:0,97:2:2,0:116	0:0,37:1:1,0:56	0:0,161:5:5,0:127	0:0,90:2:2,0:109	0:0,37:1:1,0:56	0:0,143:5:5,0:127	0:0,90:2:2,0:109	0:0,135:4:4,0:127	0:0,235:7:7,0:127	0:0,147:3:3,0:127	0:0,37:1:1,0:56	0:0,60:1:1,0:79	0:0,255:9:9,0:127	0:0,74:2:2,0:93	0:0,153:4:4,0:127	0:0,130:4:4,0:127	0:0,118:4:4,0:127	0:0,171:4:4,0:127	0:0,135:4:4,0:127	0:0,225:5:5,0:127	0:0,255:8:8,0:127	0:0,118:4:4,0:127	0:0,37:1:1,0:56	0:0,208:6:6,0:127	0:0,182:6:6,0:127	0:0,151:5:5,0:127	0:0,255:20:20,0:127	0:0,174:5:5,0:127	0:0,238:9:9,0:127	0:0,255:16:16,0:127	0:0,255:7:7,0:127	0:0,255:23:23,0:127	0:0,185:6:6,0:127	0:0,206:7:7,0:127	0:0,205:5:5,0:127	0:0,186:4:4,0:127	0:0,25:1:1,0:44	0:0,116:3:3,0:127	0:0,204:8:8,0:127	0:0,135:4:4,0:127	.:0,0:0:0,0:0	0:0,130:4:4,0:127	0:0,92:3:3,0:111	0:0,207:7:7,0:127	0:0,97:2:2,0:116	0:0,226:6:6,0:127	0:0,117:3:3,0:127	0:0,106:4:4,0:125	0:0,227:7:7,0:127	0:0,97:2:2,0:116	0:68,191:8:6,2:127	0:0,255:15:15,0:127	0:0,92:3:3,0:111	0:0,161:5:5,0:127	0:0,221:6:6,0:127	.:0,0:0:0,0:0	0:0,191:5:5,0:127	0:0,255:18:18,0:127	0:0,255:8:8,0:127	0:0,127:3:3,0:127	0:0,175:4:4,0:127	0:0,255:8:8,0:127	0:0,202:5:5,0:127	0:0,255:8:8,0:127	0:0,255:9:9,0:127	0:0,182:5:5,0:127	0:0,128:3:3,0:127	0:0,172:6:6,0:127	0:0,173:6:6,0:127	0:0,104:3:3,0:123	0:0,197:5:5,0:127	0:0,174:5:5,0:127	0:0,255:7:7,0:127	0:0,222:6:6,0:127	0:0,255:12:12,0:127	0:0,238:8:8,0:127	0:0,223:7:7,0:127	0:0,206:5:5,0:127	0:0,150:5:5,0:127	0:0,182:5:5,0:127	0:0,105:3:3,0:124	0:0,135:4:4,0:127	0:0,255:8:8,0:127	0:0,105:3:3,0:124	0:0,92:3:3,0:111	0:0,128:3:3,0:127	0:0,255:19:19,0:127	0:0,255:17:17,0:127	0:0,255:19:19,0:127	0:0,97:2:2,0:116	0:0,255:21:21,0:127	0:0,255:25:25,0:127	0:0,171:4:4,0:127	0:0,153:4:4,0:127	0:0,158:4:4,0:127	0:0,211:6:6,0:127	0:0,237:7:7,0:127	0:0,74:2:2,0:93	0:0,37:1:1,0:56	0:0,136:4:4,0:127	0:0,155:4:4,0:127	0:0,170:5:5,0:127	0:0,255:10:10,0:127	0:0,255:12:12,0:127	0:0,90:2:2,0:109	0:0,113:4:4,0:127	0:0,130:4:4,0:127	0:0,205:6:6,0:127	0:0,67:2:2,0:86	0:0,134:3:3,0:127	0:0,60:1:1,0:79	0:0,127:3:3,0:127	0:0,255:9:9,0:127	0:0,133:4:4,0:127	0:0,166:5:5,0:127	0:0,182:6:6,0:127	0:0,201:5:5,0:127	0:0,255:8:8,0:127	0:0,145:4:4,0:127	0:0,67:2:2,0:86	0:0,203:5:5,0:127	0:0,147:3:3,0:127	0:0,177:4:4,0:127	0:0,255:10:10,0:127	0:0,255:8:8,0:127	0:0,255:18:18,0:127	0:0,149:3:3,0:127	0:0,255:25:25,0:127	0:0,133:4:4,0:127	0:0,105:3:3,0:124	0:0,166:6:6,0:127	0:0,188:6:6,0:127	0:0,255:11:11,0:127	0:0,152:5:5,0:127
var28	sacCer_chrI	197428	A	T	BY	W303	313	DP=4532;VDB=0.525145;SGB=5.71126;RPB=0.781495;MQB=0.999997;MQSB=0.99946;BQB=0.742278;MQ0F=0;AC=5;AN=549;DP4=1766,1490,10,13;MQ=59	GT:PL:DP:AD:GQ	0:0,237:6:6,0:127	0:0,255:11:11,0:127	0:13,143:4:3,0:127	0:0,192:6:6,0:127	0:0,104:3:3,0:123	0:0,37:1:1,0:56	1:67,0:2:0,2:47	1:60,0:1:0,1:40	1:163,0:5:0,5:127	0:0,174:6:6,0:127	0:0,255:9:9,0:127	0:0,255:8:8,0:127	1:108,0:2:0,2:88	0:0,60:1:1,0:79	0:0,110:2:2,0:127	0:0,74:2:2,0:93	0:0,175:4:4,0:127	0:0,172:5:5,0:127	.:0,0:0:0,0:0	0:0,224:5:5,0:127	0:0,161:5:5,0:127	0:0,128:3:3,0:127	0:0,97:2:2,0:116	0:0,135:4:4,0:127	0:0,97:2:2,0:116	0:0,67:2:2,0:86	0:0,224:5:5,0:127	0:0,104:3:3,0:123	0:0,212:7:7,0:127	0:0,255:6:6,0:127	0:0,105:3:3,0:124	0:0,177:4:4,0:127	0:0,128:3:3,0:127	0:0,213:8:8,0:127	0:0,255:10:10,0:127	0:0,67:2:2,0:86	0:0,255:8:8,0:127	0:0,93:3:3,0:112	0:0,127:3:3,0:127	0:0,255:9:9,0:127	0:0,255:9:9,0:127	0:0,214:6:6,0:127	0:0,143:5:5,0:127	0:0,166:5:5,0:127	0:0,214:5:5,0:127	0:0,128:3:3,0:127	0:0,255:9:9,0:127	0:0,255:27:27,0:127	0:0,255:14:14,0:127	0:0,255:12:12,0:127	0:0,183:5:5,0:127	0:0,129:4:4,0:127	0:0,115:3:3,0:127	0:0,191:5:5,0:127	0:0,255:10:10,0:127	0:0,166:5:5,0:127	0:0,37:1:1,0:56	0:0,37:1:1,0:56	0:0,115:3:3,0:127	0:0,37:1:1,0:56	0:0,74:2:2,0:93	0:0,105:3:3,0:124	0:0,37:1:1,0:56	0:0,205:6:6,0:127	0:0,37:1:1,0:56	0:0,152:5:5,0:127	0:0,137:3:3,0:127	0:0,152:5:5,0:127	0:0,255:8:8,0:127	0:0,255:7:7,0:127	0:0,255:14:14,0:127	0:0,255:8:8,0:127	0:0,255:13:13,0:127	0:0,255:8:8,0:127	0:0,255:16:16,0:127	0:0,153:4:4,0:127	0:0,243:8:8,0:127	0:0,161:5:5,0:127	0:0,150:3:3,0:127	0:0,255:10:10,0:127	0:0,149:5:5,0:127	0:0,255:9:9,0:127	0:0,138:3:3,0:127	0:0,255:14:14,0:127	0:0,216:6:6,0:127	0:0,90:2:2,0:109	0:0,255:18:18,0:127	0:0,255:16:16,0:127	0:0,255:15:15,0:127	0:0,120:2:2,0:127	0:0,127:3:3,0:127	0:0,255:28:28,0:127	0:0,255:14:14,0:127	0:0,90:2:2,0:109	0:0,37:1:1,0:56	0:0,139:4:4,0:127	0:0,74:2:2,0:93	0:0,200:6:6,0:127	0:0,255:12:12,0:127	0:0,255:10:10,0:127	0:0,249:6:6,0:127	0:0,255:11:11,0:127	0:0,255:10:10,0:127	0:0,255:8:8,0:127	0:0,129:4:4,0:127	0:0,175:5:5,0:127	0:0,184:5:5,0:127	0:0,127:3:3,0:127	0:0,255:12:12,0:127	0:0,255:9:9,0:127	0:0,161:5:5,0:127	0:0,115:3:3,0:127	0:0,255:18:18,0:127	0:0,255:22:22,0:127	0:0,147:4:4,0:127	0:0,151:3:3,0:127	0:0,158:4:4,0:127	0:0,255:9:9,0:127	0:0,67:2:2,0:86	0:0,220:4:4,0:127	0:0,195:5:5,0:127	0:0,182:6:6,0:127	0:0,142:3:3,0:127	0:0,210:5:5,0:127	0:0,127:3:3,0:127	0:0,217:8:8,0:127	0:0,255:14:14,0:127	0:0,206:6:6,0:127	0:0,255:13:13,0:127	0:0,255:13:13,0:127	0:0,171:4:4,0:127	0:0,255:25:25,0:127	0:0,255:19:19,0:127	0:0,200:6:6,0:127	0:0,74:2:2,0:93	0:0,127:3:3,0:127	0:0,128:3:3,0:127	0:0,115:3:3,0:127	0:0,107:3:3,0:126	0:0,37:1:1,0:56	0:0,37:1:1,0:56	0:0,92:3:3,0:111	0:0,188:6:6,0:127	.:0,0:0:0,0:0	0:0,67:2:2,0:86	0:0,60:1:1,0:79	0:0,106:4:4,0:125	0:0,138:3:3,0:127	0:0,129:5:5,0:127	0:0,255:18:18,0:127	0:0,67:2:2,0:86	0:0,255:10:10,0:127	0:0,74:2:2,0:93	0:0,127:3:3,0:127	.:0,0:0:0,0:0	0:0,67:2:2,0:86	0:0,80:2:2,0:99	0:0,129:4:4,0:127	0:0,205:5:5,0:127	0:0,255:23:23,0:127	0:0,195:5:5,0:127	0:0,153:4:4,0:127	0:0,97:2:2,0:116	0:0,255:10:10,0:127	0:0,255:13:13,0:127	0:0,216:5:5,0:127	0:0,255:17:17,0:127	0:0,67:2:2,0:86	0:0,37:1:1,0:56	.:0,0:0:0,0:0	.:0,0:0:0,0:0	0:0,158:4:4,0:127	0:0,255:16:16,0:127	0:0,227:6:6,0:127	0:0,155:4:4,0:127	0:0,182:6:6,0:127	0:0,255:9:9,0:127	0:0,255:17:17,0:127	0:0,174:5:5,0:127	0:0,255:10:10,0:127	0:0,152:5:5,0:127	0:0,67:2:2,0:86	0:0,97:2:2,0:116	0:0,60:1:1,0:79	0:0,174:5:5,0:127	0:0,255:10:10,0:127	0:0,74:2:2,0:93	0:0,67:2:2,0:86	0:0,255:7:7,0:127	0:0,107:3:3,0:126	0:0,37:1:1,0:56	.:0,0:0:0,0:0	0:0,74:2:2,0:93	0:0,67:2:2,0:86	0:0,130:4:4,0:127	0:0,153:4:4,0:127	0:0,152:4:4,0:127	0:0,255:8:8,0:127	0:0,37:1:1,0:56	0:0,253:8:8,0:127	0:0,255:14:14,0:127	0:0,255:8:8,0:127	0:0,228:6:6,0:127	0:0,255:10:10,0:127	0:0,255:11:11,0:127	0:0,255:20:20,0:127	0:0,37:1:1,0:56	0:0,185:6:6,0:127	0:0,128:3:3,0:127	0:0,143:4:4,0:127	0:0,175:5:5,0:127	0:0,206:5:5,0:127	0:0,255:10:10,0:127	0:0,255:16:16,0:127	0:0,250:6:6,0:127	0:0,255:18:18,0:127	0:0,60:1:1,0:79	0:0,230:6:6,0:127	0:0,150:3:3,0:127	.:0,0:0:0,0:0	0:0,113:4:4,0:127	0:0,37:1:1,0:56	0:0,130:4:4,0:127	0:0,130:4:4,0:127	0:0,200:4:4,0:127	0:0,37:1:1,0:56	0:0,193:5:5,0:127	.:0,0:0:0,0:0	0:0,134:3:3,0:127	0:0,201:7:7,0:127	0:0,118:4:4,0:127	0:0,115:3:3,0:127	0:0,101:2:2,0:120	0:0,105:3:3,0:124	0:0,183:5:5,0:127	0:0,147:4:4,0:127	0:0,67:2:2,0:86	.:0,0:0:0,0:0	0:0,255:7:7,0:127	0:0,207:5:5,0:127	.:0,0:0:0,0:0	0:0,255:8:8,0:127	0:0,255:15:15,0:127	.:0,0:0:0,0:0	0:0,255:10:10,0:127	0:0,146:4:4,0:127	0:0,175:4:4,0:127	0:0,255:7:7,0:127	0:0,147:4:4,0:127	0:0,255:9:9,0:127	0:0,255:21:21,0:127	0:0,255:13:13,0:127	0:0,244:6:6,0:127	0:0,255:8:8,0:127	0:0,161:5:5,0:127	0:0,158:4:4,0:127	0:0,130:4:4,0:127	0:0,109:4:4,0:127	0:0,121:4:4,0:127	0:0,255:8:8,0:127	1:113,53:5:2,3:40	0:0,117:3:3,0:127	0:0,153:4:4,0:127	0:0,225:6:6,0:127	0:0,67:2:2,0:86	0:0,110:2:2,0:127	0:0,174:5:5,0:127	0:0,255:9:9,0:127	0:0,142:5:5,0:127	0:14,255:13:12,0:127	0:0,172:5:5,0:127	0:0,37:1:1,0:56	0:0,150:3:3,0:127	0:0,134:3:3,0:127	0:0,254:8:8,0:127	0:22,149:5:4,1:127	0:0,152:4:4,0:127	0:0,255:8:8,0:127	0:0,255:18:18,0:127	0:0,255:18:18,0:127	0:0,245:7:7,0:127	0:0,129:4:4,0:127	0:0,175:4:4,0:127	0:0,37:1:1,0:56	0:0,244:6:6,0:127	0:0,205:5:5,0:127	0:0,249:6:6,0:127	0:0,202:6:6,0:127	0:0,160:5:5,0:127	0:0,255:9:9,0:127	0:0,201:7:7,0:127	0:0,254:8:8,0:127	0:0,193:6:6,0:127	0:0,247:7:7,0:127	0:0,236:7:7,0:127	0:0,151:5:5,0:127	0:0,206:7:7,0:127	0:0,106:4:4,0:125	0:0,105:3:3,0:124	0:0,98:3:3,0:117	0:0,208:8:8,0:127	0:0,196:7:7,0:127	0:0,255:7:7,0:127	0:0,147:4:4,0:127	0:0,250:7:7,0:127	0:0,211:6:6,0:127	0:0,255:10:10,0:127	0:0,127:3:3,0:127	0:0,128:3:3,0:127	0:0,150:3:3,0:127	0:0,255:8:8,0:127	0:0,255:6:6,0:127	0:0,135:4:4,0:127	0:0,188:6:6,0:127	0:0,237:7:7,0:127	0:0,221:6:6,0:127	0:0,255:10:10,0:127	0:0,194:5:5,0:127	0:0,255:18:18,0:127	0:0,67:2:2,0:86	0:0,255:11:11,0:127	0:0,255:8:8,0:127	0:0,176:6:6,0:127	0:0,180:6:6,0:127	0:0,127:3:3,0:127	0:0,205:5:5,0:127	0:0,127:3:3,0:127	0:0,207:6:6,0:127	0:0,248:8:8,0:127	0:0,255:8:8,0:127	0:0,128:3:3,0:127	0:0,104:3:3,0:123	0:0,93:3:3,0:112	0:0,134:3:3,0:127	0:0,255:13:13,0:127	0:0,255:7:7,0:127	0:0,255:8:8,0:127	0:0,172:6:6,0:127	0:0,255:9:9,0:127	0:0,184:5:5,0:127	0:0,234:7:7,0:127	0:0,255:9:9,0:127	0:0,136:4:4,0:127	0:0,67:2:2,0:86	0:0,67:2:2,0:86	0:0,255:14:14,0:127	0:0,139:3:3,0:127	0:0,211:6:6,0:127	0:0,90:2:2,0:109	0:0,104:3:3,0:123	0:0,104:3:3,0:123	0:0,214:5:5,0:127	0:0,161:5:5,0:127	0:0,93:3:3,0:112	0:0,218:7:7,0:127	0:0,255:7:7,0:127	0:0,174:5:5,0:127	0:0,223:5:5,0:127	0:0,90:2:2,0:109	0:0,255:7:7,0:127	0:0,170:6:6,0:127	0:0,74:2:2,0:93	.:0,0:0:0,0:0	0:0,90:2:2,0:109	0:0,180:6:6,0:127	0:0,135:4:4,0:127	0:0,177:7:7,0:127	0:85,98:4:2,2:32	0:0,94:3:3,0:113	0:0,97:2:2,0:116	0:0,205:6:6,0:127	0:0,92:3:3,0:111	0:0,190:5:5,0:127	0:0,160:5:5,0:127	0:0,90:2:2,0:109	0:0,130:4:4,0:127	0:0,179:6:6,0:127	.:0,0:0:0,0:0	0:0,185:6:6,0:127	0:0,182:6:6,0:127	0:0,203:7:7,0:127	0:0,130:4:4,0:127	0:0,90:2:2,0:109	0:0,129:4:4,0:127	0:0,200:4:4,0:127	0:0,85:2:2,0:104	.:0,0:0:0,0:0	0:0,67:2:2,0:86	0:0,94:3:3,0:113	0:0,144:4:4,0:127	0:0,213:7:7,0:127	0:0,158:4:4,0:127	.:0,0:0:0,0:0	0:0,115:3:3,0:127	0:0,37:1:1,0:56	0:0,84:3:3,0:103	0:0,37:1:1,0:56	0:0,245:10:10,0:127	0:0,207:7:7,0:127	0:0,120:4:4,0:127	0:0,255:10:10,0:127	0:0,67:2:2,0:86	0:0,74:2:2,0:93	0:0,85:2:2,0:104	0:0,158:4:4,0:127	0:0,104:3:3,0:123	.:0,0:0:0,0:0	0:0,127:3:3,0:127	0:0,255:9:9,0:127	0:0,104:3:3,0:123	0:50,186:8:6,2:127	0:0,255:10:10,0:127	.:0,0:0:0,0:0	0:0,255:9:9,0:127	0:0,105:3:3,0:124	0:28,97:3:2,0:88	0:0,116:3:3,0:127	0:0,67:2:2,0:86	0:0,255:8:8,0:127	0:0,181:4:4,0:127	0:0,67:2:2,0:86	0:0,255:7:7,0:127	0:0,120:2:2,0:127	0:0,74:2:2,0:93	0:0,205:5:5,0:127	0:0,129:4:4,0:127	0:0,127:3:3,0:127	0:0,158:4:4,0:127	0:0,182:5:5,0:127	0:0,255:16:16,0:127	0:0,161:5:5,0:127	0:0,255:8:8,0:127	0:0,246:6:6,0:127	.:0,0:0:0,0:0	0:0,255:22:22,0:127	0:0,255:12:12,0:127	0:0,255:7:7,0:127	0:0,181:4:4,0:127	0:0,255:23:23,0:127	0:0,97:2:2,0:116	0:0,97:2:2,0:116	0:0,182:7:7,0:127	0:0,129:5:5,0:127	0:0,37:1:1,0:56	0:0,104:3:3,0:123	0:0,90:2:2,0:109	0:0,172:5:5,0:127	0:0,136:4:4,0:127	0:0,37:1:1,0:56	0:0,37:1:1,0:56	.:0,0:0:0,0:0	0:0,158:4:4,0:127	0:0,74:2:2,0:93	0:0,158:4:4,0:127	0:0,45:2:2,0:64	0:0,150:3:3,0:127	0:0,135:4:4,0:127	0:0,160:5:5,0:127	0:0,184:5:5,0:127	0:0,232:7:7,0:127	0:0,62:2:2,0:81	0:0,37:1:1,0:56	0:0,97:2:2,0:116	0:0,215:8:8,0:127	0:0,181:4:4,0:127	0:0,255:12:12,0:127	0:0,74:2:2,0:93	0:0,255:8:8,0:127	0:0,255:15:15,0:127	0:0,255:9:9,0:127	0:0,255:25:25,0:127	0:0,240:7:7,0:127	0:0,160:5:5,0:127	0:0,183:5:5,0:127	0:0,152:4:4,0:127	0:0,74:2:2,0:93	0:0,255:8:8,0:127	0:0,165:6:6,0:127	0:0,195:6:6,0:127	.:0,0:0:0,0:0	0:0,105:3:3,0:124	0:0,130:4:4,0:127	0:0,185:6:6,0:127	.:0,0:0:0,0:0	0:0,208:5:5,0:127	0:0,160:5:5,0:127	0:0,67:2:2,0:86	0:0,224:6:6,0:127	0:0,60:1:1,0:79	0:0,202:5:5,0:127	0:0,255:11:11,0:127	0:0,90:2:2,0:109	0:0,90:2:2,0:109	0:0,124:3:3,0:127	0:0,67:2:2,0:86	0:0,135:4:4,0:127	0:0,255:16:16,0:127	0:0,211:6:6,0:127	.:0,0:0:0,0:0	0:0,189:4:4,0:127	0:0,233:7:7,0:127	0:0,150:3:3,0:127	0:0,135:4:4,0:127	0:0,255:9:9,0:127	0:0,243:7:7,0:127	0:0,74:2:2,0:93	0:0,174:5:5,0:127	0:0,255:10:10,0:127	0:0,152:4:4,0:127	0:0,205:5:5,0:127	0:0,135:4:4,0:127	0:0,203:5:5,0:127	0:0,255:8:8,0:127	0:0,255:8:8,0:127	0:0,220:8:8,0:127	0:0,203:5:5,0:127	0:0,67:2:2,0:86	0:0,228:7:7,0:127	0:0,110:2:2,0:127	0:0,172:5:5,0:127	0:0,129:4:4,0:127	0:0,255:6:6,0:127	0:0,37:1:1,0:56	0:0,37:1:1,0:56	0:22,193:5:4,0:127	0:0,255:26:25,0:127	0:0,255:15:15,0:127	0:0,255:16:16,0:127	0:0,37:1:1,0:56	0:0,255:17:17,0:127	0:0,255:21:21,0:127	0:0,214:5:5,0:127	0:0,184:5:5,0:127	0:0,37:1:1,0:56	0:0,151:3:3,0:127	0:0,202:5:5,0:127	0:0,74:2:2,0:93	.:0,0:0:0,0:0	0:0,60:1:1,0:79	0:0,194:4:4,0:127	0:0,175:4:4,0:127	0:0,255:17:17,0:127	0:0,255:8:8,0:127	.:0,0:0:0,0:0	0:0,93:3:3,0:112	0:0,202:5:5,0:127	0:0,215:7:7,0:127	0:0,67:2:2,0:86	0:0,192:5:5,0:127	0:0,90:2:2,0:109	0:0,224:5:5,0:127	0:0,255:7:7,0:127	0:0,127:3:3,0:127	0:0,213:6:6,0:127	0:0,183:5:5,0:127	0:0,191:5:5,0:127	0:0,255:13:13,0:127	0:0,97:2:2,0:116	0:0,67:2:2,0:86	0:0,207:5:5,0:127	0:0,145:4:4,0:127	0:0,172:5:5,0:127	0:0,255:12:12,0:127	0:0,255:9:9,0:127	0:0,255:13:13,0:127	0:0,97:2:2,0:116	0:0,255:27:27,0:127	0:0,183:5:5,0:127	0:0,105:3:3,0:124	0:0,221:6:6,0:127	0:0,127:3:3,0:127	0:0,252:9:9,0:127	0:0,152:5:5,0:127
var29	sacCer_chrI	197459	T	C	BY	W303	442	DP=4373;VDB=0.646603;SGB=15.1131;RPB=0.973636;MQB=0.999996;MQSB=0.999323;BQB=0.723026;MQ0F=0;AC=4;AN=543;DP4=1787,1281,16,10;MQ=59	GT:PL:DP:AD:GQ	0:0,115:3:3,0:127	0:0,255:11:11,0:127	0:0,153:4:4,0:127	0:0,92:3:3,0:111	0:0,152:4:4,0:127	0:0,25:1:1,0:44	1:125,0:5:0,5:105	1:97,0:2:0,2:77	1:151,0:5:0,5:127	0:0,184:5:5,0:127	0:0,255:9:9,0:127	0:0,74:2:2,0:93	1:194,0:4:0,4:127	0:0,60:1:1,0:79	0:0,163:4:4,0:127	0:0,84:3:3,0:103	0:0,166:4:4,0:127	0:0,191:5:5,0:127	.:0,0:0:0,0:0	0:0,255:7:7,0:127	0:0,172:6:6,0:127	0:0,104:3:3,0:123	0:0,128:3:3,0:127	0:0,124:4:4,0:127	0:0,37:1:1,0:56	0:0,141:4:4,0:127	0:0,144:4:4,0:127	0:0,50:2:2,0:69	0:0,237:9:9,0:127	0:0,255:8:8,0:127	.:0,0:0:0,0:0	0:0,167:4:4,0:127	0:0,60:1:1,0:79	0:0,255:11:11,0:127	0:0,255:11:11,0:127	0:0,37:1:1,0:56	0:0,224:8:8,0:127	0:0,169:5:5,0:127	0:0,90:2:2,0:109	0:0,255:8:8,0:127	0:0,117:3:3,0:127	0:0,179:6:6,0:127	0:0,198:7:7,0:127	0:0,161:5:5,0:127	0:0,181:4:4,0:127	0:0,155:4:4,0:127	0:0,153:4:4,0:127	0:0,255:30:30,0:127	0:0,255:12:12,0:127	0:0,255:16:16,0:127	0:0,165:5:5,0:127	0:0,92:3:3,0:111	0:0,163:4:4,0:127	0:0,224:6:6,0:127	0:0,247:6:6,0:127	0:0,60:1:1,0:79	0:0,37:1:1,0:56	.:0,0:0:0,0:0	0:0,42:1:1,0:61	.:0,0:0:0,0:0	0:0,128:3:3,0:127	0:0,37:1:1,0:56	0:0,183:5:5,0:127	0:0,196:6:6,0:127	0:0,57:2:2,0:76	0:25,93:4:3,1:87	0:0,60:1:1,0:79	0:0,172:6:6,0:127	0:0,132:3:3,0:127	0:0,217:6:6,0:127	0:0,255:14:14,0:127	0:0,255:7:7,0:127	0:0,255:15:15,0:127	0:0,252:8:8,0:127	0:0,255:14:14,0:127	0:0,113:3:3,0:127	0:0,255:9:9,0:127	0:0,170:4:4,0:127	0:0,60:1:1,0:79	0:0,255:7:7,0:127	0:0,142:5:5,0:127	0:0,255:10:10,0:127	0:0,182:4:4,0:127	0:0,255:15:15,0:127	0:0,148:4:4,0:127	0:0,41:1:1,0:60	0:0,255:21:21,0:127	0:0,255:19:19,0:127	0:0,255:23:23,0:127	0:0,117:3:3,0:127	0:0,152:4:4,0:127	0:0,255:23:23,0:127	0:0,255:11:11,0:127	0:0,90:2:2,0:109	0:0,67:2:2,0:86	0:0,189:6:6,0:127	0:0,25:1:1,0:44	0:0,193:6:6,0:127	0:0,255:9:9,0:127	0:0,255:10:10,0:127	0:0,255:6:6,0:127	0:0,255:10:10,0:127	0:0,255:11:11,0:127	0:0,137:3:3,0:127	0:0,95:3:3,0:114	0:0,157:5:5,0:127	0:0,255:8:8,0:127	0:0,172:5:5,0:127	0:0,255:14:14,0:127	0:0,175:4:4,0:127	0:0,125:4:4,0:127	0:0,67:2:2,0:86	0:0,255:14:14,0:127	0:0,255:21:21,0:127	0:0,80:2:2,0:99	0:0,183:4:4,0:127	0:0,183:5:5,0:127	0:0,255:8:8,0:127	0:0,67:2:2,0:86	0:0,175:4:4,0:127	0:0,255:8:8,0:127	0:0,188:5:5,0:127	0:0,66:2:2,0:85	0:0,128:3:3,0:127	0:0,78:2:2,0:97	0:0,218:8:8,0:127	0:0,255:9:9,0:127	0:0,225:6:6,0:127	0:0,255:15:15,0:127	0:0,255:13:13,0:127	0:0,255:6:6,0:127	0:0,255:25:25,0:127	0:0,255:21:21,0:127	0:0,62:2:2,0:81	0:0,104:3:3,0:123	0:0,92:3:3,0:111	0:0,97:2:2,0:116	0:0,67:2:2,0:86	0:0,57:2:2,0:76	0:0,127:3:3,0:127	.:0,0:0:0,0:0	0:0,57:2:2,0:76	0:0,172:5:5,0:127	.:0,0:0:0,0:0	0:0,65:2:2,0:84	0:0,37:1:1,0:56	0:0,165:6:6,0:127	0:0,107:3:3,0:126	0:0,106:4:4,0:125	0:0,255:17:17,0:127	0:0,117:3:3,0:127	0:0,255:13:13,0:127	0:0,37:1:1,0:56	0:0,127:3:3,0:127	0:0,25:1:1,0:44	0:0,67:2:2,0:86	0:0,60:1:1,0:79	0:0,166:5:5,0:127	0:0,117:3:3,0:127	0:0,255:23:23,0:127	0:0,74:2:2,0:93	0:0,157:5:5,0:127	0:0,37:1:1,0:56	0:0,247:7:7,0:127	0:0,255:13:13,0:127	0:0,224:5:5,0:127	0:0,255:13:13,0:127	0:0,37:1:1,0:56	0:0,37:1:1,0:56	0:0,37:1:1,0:56	.:0,0:0:0,0:0	0:0,250:6:6,0:127	0:0,255:16:16,0:127	0:0,134:3:3,0:127	0:0,110:2:2,0:127	0:0,152:4:4,0:127	0:0,215:7:7,0:127	0:0,255:12:12,0:127	0:0,62:2:2,0:81	0:0,255:7:7,0:127	0:0,171:5:5,0:127	0:0,85:2:2,0:104	0:0,110:2:2,0:127	0:0,37:1:1,0:56	0:0,147:4:4,0:127	0:0,255:9:9,0:127	0:0,62:2:2,0:81	0:0,90:2:2,0:109	0:0,244:6:6,0:127	0:0,104:3:3,0:123	.:0,0:0:0,0:0	.:0,0:0:0,0:0	0:0,25:1:1,0:44	0:0,37:1:1,0:56	0:0,161:5:5,0:127	0:0,142:5:5,0:127	0:0,239:6:6,0:127	0:0,255:9:9,0:127	0:0,90:2:2,0:109	0:0,174:5:5,0:127	0:0,255:14:14,0:127	0:0,255:9:9,0:127	0:0,250:7:7,0:127	0:0,255:9:9,0:127	0:0,255:14:14,0:127	0:0,255:19:17,0:127	0:0,57:2:2,0:76	0:0,192:7:7,0:127	0:0,161:5:5,0:127	0:0,175:4:4,0:127	0:0,179:6:6,0:127	0:0,218:6:6,0:127	0:0,255:6:6,0:127	0:0,255:19:19,0:127	0:0,255:7:7,0:127	0:0,255:19:18,1:127	.:0,0:0:0,0:0	0:0,255:9:9,0:127	0:0,92:3:3,0:111	.:0,0:0:0,0:0	0:0,88:3:3,0:107	0:0,37:1:1,0:56	0:0,104:3:3,0:123	0:0,105:3:3,0:124	0:0,200:4:4,0:127	0:0,37:1:1,0:56	0:0,251:6:6,0:127	.:0,0:0:0,0:0	0:0,37:1:1,0:56	0:0,169:6:6,0:127	0:0,105:3:3,0:124	0:0,88:2:2,0:107	0:0,155:4:4,0:127	0:0,115:3:3,0:127	0:0,136:4:4,0:127	0:0,116:3:3,0:127	0:0,117:3:3,0:127	.:0,0:0:0,0:0	0:0,104:3:3,0:123	0:0,62:2:2,0:81	.:0,0:0:0,0:0	0:0,197:5:5,0:127	0:0,255:15:15,0:127	.:0,0:0:0,0:0	0:0,255:10:10,0:127	0:0,183:5:5,0:127	0:0,182:4:4,0:127	0:0,241:7:7,0:127	0:0,127:3:3,0:127	0:0,210:7:7,0:127	0:0,255:19:19,0:127	0:0,255:12:12,0:127	0:0,250:7:7,0:127	0:0,255:10:10,0:127	0:0,165:5:5,0:127	0:0,163:4:4,0:127	0:0,135:4:4,0:127	0:0,107:3:3,0:126	0:0,129:4:4,0:127	0:0,255:7:7,0:127	0:54,54:2:1,1:19	0:25,147:4:3,0:127	0:0,158:4:4,0:127	0:0,195:5:5,0:127	0:0,92:3:3,0:111	0:0,172:4:4,0:127	0:0,183:5:5,0:127	0:0,255:11:11,0:127	0:0,130:5:5,0:127	0:0,255:9:9,0:127	0:0,191:5:5,0:127	.:0,0:0:0,0:0	0:0,25:1:1,0:44	0:0,171:4:4,0:127	0:0,243:7:7,0:127	0:0,124:3:3,0:127	0:0,127:3:3,0:127	0:0,255:9:9,0:127	0:0,255:9:9,0:127	0:0,255:13:13,0:127	0:0,255:12:12,0:127	0:0,92:3:3,0:111	0:0,194:4:4,0:127	0:0,37:1:1,0:56	0:0,166:4:4,0:127	0:0,171:5:5,0:127	0:0,110:2:2,0:127	0:0,193:6:6,0:127	0:0,172:5:5,0:127	0:0,200:6:6,0:127	0:0,182:6:6,0:127	0:0,228:7:7,0:127	0:0,182:5:5,0:127	0:0,227:7:7,0:127	0:0,210:7:7,0:127	0:0,161:5:5,0:127	0:0,150:5:5,0:127	0:0,150:3:3,0:127	0:0,158:4:4,0:127	0:0,105:3:3,0:124	0:0,140:5:5,0:127	0:0,180:6:6,0:127	0:0,238:5:5,0:127	0:0,129:4:4,0:127	0:0,207:6:6,0:127	0:0,206:5:5,0:127	0:0,250:8:8,0:127	0:0,60:1:1,0:79	0:0,135:4:4,0:127	0:0,175:4:4,0:127	0:0,233:7:7,0:127	0:0,113:3:3,0:127	0:0,153:4:4,0:127	0:0,228:7:7,0:127	0:0,233:7:7,0:127	0:0,255:7:7,0:127	0:0,255:11:11,0:127	0:0,203:5:5,0:127	0:0,255:14:14,0:127	0:0,37:1:1,0:56	0:0,250:9:9,0:127	0:0,255:9:9,0:127	0:0,174:5:5,0:127	0:0,134:5:5,0:127	0:0,137:4:4,0:127	0:0,170:4:4,0:127	0:0,94:3:3,0:113	0:0,209:7:7,0:127	0:0,141:5:5,0:127	0:0,255:11:11,0:127	0:0,193:5:5,0:127	0:0,206:5:5,0:127	0:0,105:3:3,0:124	0:0,151:3:3,0:127	0:0,255:12:12,0:127	0:0,219:6:6,0:127	0:0,205:6:6,0:127	0:0,160:5:5,0:127	0:0,236:7:7,0:127	0:0,94:3:3,0:113	0:0,228:7:7,0:127	0:0,255:9:9,0:127	0:0,174:6:6,0:127	0:0,94:3:3,0:113	0:0,37:1:1,0:56	0:0,255:14:14,0:127	0:0,185:5:5,0:127	0:0,161:5:5,0:127	0:0,147:4:4,0:127	0:0,222:8:8,0:127	0:0,129:4:4,0:127	0:0,255:7:7,0:127	0:0,174:5:5,0:127	0:0,128:3:3,0:127	0:0,67:2:2,0:86	0:0,183:7:7,0:127	0:0,138:4:4,0:127	0:0,230:7:7,0:127	0:0,134:3:3,0:127	0:0,130:4:4,0:127	0:0,205:7:7,0:127	0:0,88:2:2,0:107	.:0,0:0:0,0:0	0:0,62:2:2,0:81	0:0,133:4:4,0:127	0:0,62:2:2,0:81	0:0,123:5:5,0:127	0:31,54:2:1,1:42	0:0,142:5:5,0:127	0:0,85:2:2,0:104	0:0,135:4:4,0:127	0:0,113:4:4,0:127	0:0,215:5:5,0:127	0:0,124:4:4,0:127	0:0,90:2:2,0:109	0:0,74:2:2,0:93	0:0,164:6:6,0:127	0:0,45:2:2,0:64	0:0,162:6:6,0:127	0:0,129:4:4,0:127	0:0,251:9:9,0:127	0:0,153:4:4,0:127	0:0,67:2:2,0:86	0:0,84:3:3,0:103	0:0,67:2:2,0:86	0:0,37:1:1,0:56	.:0,0:0:0,0:0	0:0,65:2:2,0:84	0:0,129:4:4,0:127	0:0,62:2:2,0:81	0:0,130:4:4,0:127	0:0,145:4:4,0:127	0:0,37:1:1,0:56	0:0,115:3:3,0:127	0:0,120:4:4,0:127	0:0,37:1:1,0:56	0:0,25:1:1,0:44	0:0,255:12:12,0:127	0:0,193:6:6,0:127	0:0,92:3:3,0:111	0:0,252:11:11,0:127	0:0,117:3:3,0:127	0:0,25:1:1,0:44	0:0,152:4:4,0:127	0:0,146:4:4,0:127	0:0,25:1:1,0:44	.:0,0:0:0,0:0	0:0,74:2:2,0:93	0:0,255:12:12,0:127	0:0,57:2:2,0:76	0:45,134:5:4,1:108	0:0,255:9:9,0:127	.:0,0:0:0,0:0	0:0,239:7:7,0:127	0:0,62:2:2,0:81	0:0,94:3:3,0:113	0:0,113:3:3,0:127	.:0,0:0:0,0:0	0:0,238:6:6,0:127	0:0,250:6:6,0:127	0:0,74:2:2,0:93	0:0,226:6:6,0:127	0:0,102:2:2,0:121	0:0,37:1:1,0:56	0:0,176:5:5,0:127	0:0,199:5:5,0:127	0:0,60:1:1,0:79	0:0,74:2:2,0:93	0:0,182:5:5,0:127	0:0,255:13:13,0:127	0:0,113:4:4,0:127	0:0,255:9:9,0:127	0:0,105:3:3,0:124	.:0,0:0:0,0:0	0:0,255:28:28,0:127	0:0,255:13:13,0:127	0:0,255:9:9,0:127	0:0,152:4:4,0:127	0:0,255:23:23,0:127	0:0,97:2:2,0:116	0:0,127:3:3,0:127	0:0,120:4:4,0:127	0:0,113:4:4,0:127	0:0,37:1:1,0:56	0:0,104:3:3,0:123	.:0,0:0:0,0:0	0:0,131:4:4,0:127	0:0,160:5:5,0:127	0:0,37:1:1,0:56	0:0,37:1:1,0:56	.:0,0:0:0,0:0	0:0,244:6:6,0:127	0:0,74:2:2,0:93	0:0,74:2:2,0:93	0:0,57:2:2,0:76	0:0,60:1:1,0:79	0:0,110:2:2,0:127	0:0,170:6:6,0:127	0:0,57:2:2,0:76	0:0,193:6:6,0:127	0:0,105:3:3,0:124	0:0,45:2:2,0:64	0:0,60:1:1,0:79	0:0,240:9:9,0:127	0:0,200:4:4,0:127	0:0,255:16:16,0:127	0:0,94:2:2,0:113	0:0,255:9:9,0:127	0:0,255:15:15,0:127	0:0,177:6:6,0:127	0:0,255:28:28,0:127	0:0,219:6:6,0:127	0:0,113:4:4,0:127	0:0,235:7:7,0:127	0:0,173:7:7,0:127	0:0,62:2:2,0:81	0:0,218:6:6,0:127	0:0,165:6:6,0:127	0:0,180:5:5,0:127	.:0,0:0:0,0:0	0:0,100:4:4,0:119	0:0,93:3:3,0:112	0:0,154:6:6,0:127	0:0,37:1:1,0:56	0:0,233:7:7,0:127	0:0,129:4:4,0:127	0:0,37:1:1,0:56	0:0,255:6:6,0:127	0:0,90:2:2,0:109	0:39,212:7:6,1:127	0:0,255:13:13,0:127	0:0,74:2:2,0:93	0:0,155:4:4,0:127	0:0,25:1:1,0:44	0:0,57:2:2,0:76	0:0,152:4:4,0:127	0:0,255:18:18,0:127	0:0,143:4:4,0:127	.:0,0:0:0,0:0	0:0,128:3:3,0:127	0:0,185:5:5,0:127	0:0,177:4:4,0:127	0:0,94:3:3,0:113	0:0,191:5:5,0:127	0:0,254:8:8,0:127	0:0,90:2:2,0:109	0:0,167:6:6,0:127	0:0,216:8:8,0:127	0:0,128:4:4,0:127	0:0,148:4:4,0:127	0:0,216:6:6,0:127	0:0,152:4:4,0:127	0:0,255:7:7,0:127	0:0,249:7:7,0:127	0:0,129:4:4,0:127	0:0,172:5:5,0:127	0:0,97:4:4,0:116	0:0,242:8:8,0:127	0:0,60:1:1,0:79	0:0,67:2:2,0:86	0:0,115:4:4,0:127	0:0,117:4:4,0:127	0:0,67:2:2,0:86	.:0,0:0:0,0:0	0:0,244:6:6,0:127	0:0,255:26:26,0:127	0:0,255:14:14,0:127	0:0,255:17:17,0:127	0:0,37:1:1,0:56	0:0,255:21:21,0:127	0:0,255:20:20,0:127	0:0,127:3:3,0:127	0:0,37:1:1,0:56	.:0,0:0:0,0:0	0:0,81:2:2,0:100	0:0,202:5:5,0:127	0:0,129:4:4,0:127	0:0,37:1:1,0:56	.:0,0:0:0,0:0	0:0,120:2:2,0:127	0:0,127:3:3,0:127	0:0,255:17:17,0:127	0:0,241:7:7,0:127	.:0,0:0:0,0:0	0:0,93:3:3,0:112	0:0,206:5:5,0:127	0:0,223:9:9,0:127	0:0,73:2:2,0:92	0:0,134:3:3,0:127	0:0,25:1:1,0:44	0:0,175:4:4,0:127	0:0,226:6:6,0:127	0:0,127:3:3,0:127	0:11,158:6:5,0:127	0:0,117:3:3,0:127	0:0,171:5:5,0:127	0:0,255:11:11,0:127	0:0,37:1:1,0:56	0:0,71:2:2,0:90	0:0,150:3:3,0:127	0:0,171:4:4,0:127	0:0,116:3:3,0:127	0:0,255:14:14,0:127	0:0,255:9:9,0:127	0:0,255:12:12,0:127	0:0,60:1:1,0:79	0:0,255:25:25,0:127	0:0,215:7:7,0:127	0:0,67:2:2,0:86	0:0,195:5:5,0:127	0:0,189:4:4,0:127	0:0,208:5:5,0:127	0:0,37:1:1,0:56
var30	sacCer_chrI	197476	T	C	BY	W303	389	DP=3987;VDB=0.0731755;SGB=19.16;RPB=0.92689;MQB=0.999985;MQSB=0.997292;BQB=0.902937;MQ0F=0;AC=4;AN=542;DP4=1674,1255,12,9;MQ=59	GT:PL:DP:AD:GQ	0:0,115:3:3,0:127	0:0,255:12:12,0:127	0:0,105:3:3,0:124	0:0,128:4:4,0:127	0:0,161:4:4,0:127	0:0,37:1:1,0:56	1:152,0:5:0,5:127	1:37,0:1:0,1:17	1:161,0:5:0,5:127	0:0,158:4:4,0:127	0:0,255:10:10,0:127	0:0,158:4:4,0:127	1:164,0:4:0,4:127	0:0,48:1:1,0:67	0:0,158:4:4,0:127	0:0,37:1:1,0:56	0:0,113:4:4,0:127	0:0,127:3:3,0:127	.:0,0:0:0,0:0	0:0,255:8:8,0:127	0:0,145:5:5,0:127	0:0,104:3:3,0:123	0:0,37:1:1,0:56	0:0,105:3:3,0:124	.:0,0:0:0,0:0	0:0,128:3:3,0:127	0:0,105:3:3,0:124	0:0,74:2:2,0:93	0:0,189:7:7,0:127	0:0,226:7:7,0:127	0:0,37:1:1,0:56	0:0,127:3:3,0:127	0:0,60:1:1,0:79	0:0,255:11:11,0:127	0:0,255:9:9,0:127	0:0,36:1:1,0:55	0:0,206:8:8,0:127	0:0,151:4:4,0:127	0:0,136:4:4,0:127	0:0,254:7:7,0:127	0:0,127:3:3,0:127	0:0,135:4:4,0:127	0:0,177:6:6,0:127	0:0,161:5:5,0:127	0:0,181:4:4,0:127	0:0,115:3:3,0:127	0:0,174:5:5,0:127	0:0,255:26:26,0:127	0:0,255:12:12,0:127	0:0,255:17:17,0:127	0:0,149:5:5,0:127	0:0,67:2:2,0:86	0:0,171:4:4,0:127	0:0,197:5:5,0:127	0:0,222:6:6,0:127	0:0,90:2:2,0:109	0:0,37:1:1,0:56	.:0,0:0:0,0:0	.:0,0:0:0,0:0	.:0,0:0:0,0:0	0:0,128:3:3,0:127	0:0,37:1:1,0:56	0:0,117:3:3,0:127	0:0,192:6:6,0:127	0:0,37:1:1,0:56	0:0,129:4:4,0:127	0:0,60:1:1,0:79	0:0,207:7:7,0:127	0:0,194:4:4,0:127	0:0,218:6:6,0:127	0:0,255:13:13,0:127	0:0,251:7:7,0:127	0:0,255:16:16,0:127	0:0,255:9:9,0:127	0:0,255:15:15,0:127	0:0,90:2:2,0:109	0:0,255:12:12,0:127	0:0,170:4:4,0:127	0:0,60:1:1,0:79	0:0,255:6:6,0:127	0:0,113:4:4,0:127	0:0,255:9:9,0:127	0:0,187:5:5,0:127	0:0,255:15:15,0:127	0:0,220:7:7,0:127	.:0,0:0:0,0:0	0:0,255:18:18,0:127	0:0,255:19:19,0:127	0:0,255:23:23,0:127	0:0,127:3:3,0:127	0:0,181:4:4,0:127	0:0,255:23:23,0:127	0:0,255:10:10,0:127	0:0,90:2:2,0:109	0:0,57:2:2,0:76	0:0,164:5:5,0:127	0:0,67:2:2,0:86	0:0,182:5:5,0:127	0:0,205:7:7,0:127	0:0,255:10:10,0:127	0:0,254:6:6,0:127	0:0,255:9:9,0:127	0:0,255:10:10,0:127	0:0,147:3:3,0:127	0:0,116:3:3,0:127	0:0,74:2:2,0:93	0:0,255:8:8,0:127	0:0,156:5:5,0:127	0:15,255:15:14,1:127	0:0,158:4:4,0:127	0:0,153:4:4,0:127	0:0,67:2:2,0:86	0:0,255:11:11,0:127	0:0,255:13:13,0:127	0:0,127:3:3,0:127	0:0,224:5:5,0:127	0:0,183:5:5,0:127	0:0,255:10:10,0:127	0:0,37:1:1,0:56	0:0,206:5:5,0:127	0:0,255:8:8,0:127	0:0,175:4:4,0:127	0:0,90:2:2,0:109	0:0,153:4:4,0:127	0:0,78:2:2,0:97	0:0,185:6:6,0:127	0:0,255:9:9,0:127	0:0,216:6:6,0:127	0:0,255:15:15,0:127	0:0,255:13:13,0:127	0:0,255:6:6,0:127	0:0,255:25:25,0:127	0:0,255:21:21,0:127	0:0,60:1:1,0:79	0:0,90:2:2,0:109	0:0,130:4:4,0:127	0:0,104:3:3,0:123	0:0,115:3:3,0:127	0:0,74:2:2,0:93	0:0,127:3:3,0:127	0:0,37:1:1,0:56	0:0,113:4:4,0:127	0:0,104:3:3,0:123	.:0,0:0:0,0:0	0:0,37:1:1,0:56	0:0,37:1:1,0:56	0:0,129:4:4,0:127	0:0,115:3:3,0:127	0:0,113:4:4,0:127	0:0,255:16:16,0:127	0:0,73:2:2,0:92	0:0,255:10:10,0:127	0:0,37:1:1,0:56	0:0,116:3:3,0:127	0:0,37:1:1,0:56	0:0,67:2:2,0:86	0:0,90:2:2,0:109	0:0,153:4:4,0:127	0:0,104:3:3,0:123	0:0,255:23:23,0:127	0:0,114:4:4,0:127	0:0,104:3:3,0:123	0:0,37:1:1,0:56	0:0,237:8:8,0:127	0:0,255:14:14,0:127	0:0,244:6:6,0:127	0:0,255:12:12,0:127	0:0,37:1:1,0:56	0:0,37:1:1,0:56	0:0,37:1:1,0:56	.:0,0:0:0,0:0	0:0,206:5:5,0:127	0:0,255:16:16,0:127	0:0,90:2:2,0:109	0:0,135:3:3,0:127	0:0,152:4:4,0:127	0:0,158:4:4,0:127	0:0,255:13:13,0:127	0:0,37:1:1,0:56	0:0,255:8:8,0:127	0:0,175:5:5,0:127	0:0,97:2:2,0:116	0:0,110:2:2,0:127	.:0,0:0:0,0:0	0:0,105:3:3,0:124	0:0,255:10:10,0:127	0:0,74:2:2,0:93	0:0,90:2:2,0:109	0:0,230:6:6,0:127	0:0,129:4:4,0:127	0:0,37:1:1,0:56	.:0,0:0:0,0:0	0:0,37:1:1,0:56	0:0,29:1:1,0:48	0:0,161:5:5,0:127	0:0,202:6:6,0:127	0:0,244:6:6,0:127	0:0,255:8:8,0:127	0:0,60:1:1,0:79	0:0,181:5:5,0:127	0:0,255:14:14,0:127	0:0,255:8:8,0:127	0:0,222:6:6,0:127	0:0,255:10:10,0:127	0:0,255:14:14,0:127	0:0,255:16:16,0:127	0:0,62:2:2,0:81	0:0,161:6:6,0:127	0:0,121:4:4,0:127	0:0,188:5:5,0:127	0:0,172:5:5,0:127	0:0,255:8:8,0:127	0:0,214:6:6,0:127	0:0,255:18:18,0:127	0:0,252:7:7,0:127	0:0,255:16:16,0:127	.:0,0:0:0,0:0	0:0,255:9:9,0:127	0:0,67:2:2,0:86	0:0,37:1:1,0:56	0:0,37:1:1,0:56	0:0,37:1:1,0:56	0:0,104:3:3,0:123	0:0,105:3:3,0:124	0:0,200:4:4,0:127	0:0,50:2:2,0:69	0:0,215:6:6,0:127	.:0,0:0:0,0:0	0:0,66:2:2,0:85	0:0,182:6:6,0:127	0:0,67:2:2,0:86	0:0,60:1:1,0:79	0:0,152:4:4,0:127	0:0,107:3:3,0:126	0:0,115:3:3,0:127	0:0,116:3:3,0:127	0:0,152:4:4,0:127	0:0,60:1:1,0:79	0:0,151:5:5,0:127	0:0,37:1:1,0:56	.:0,0:0:0,0:0	0:0,174:5:5,0:127	0:0,255:13:13,0:127	.:0,0:0:0,0:0	0:0,255:10:10,0:127	0:0,195:6:6,0:127	0:0,181:4:4,0:127	0:0,235:7:7,0:127	0:0,152:4:4,0:127	0:0,216:6:6,0:127	0:0,255:20:20,0:127	0:0,255:13:13,0:127	0:0,250:7:7,0:127	0:0,255:8:8,0:127	0:0,128:3:3,0:127	0:0,152:4:4,0:127	0:0,74:2:2,0:93	0:0,127:3:3,0:127	0:0,172:5:5,0:127	0:0,255:7:7,0:127	0:54,54:2:1,1:19	0:0,127:3:3,0:127	0:0,127:3:3,0:127	0:0,188:5:5,0:127	0:0,136:4:4,0:127	0:0,194:4:4,0:127	0:0,104:3:3,0:123	0:0,255:12:12,0:127	0:0,183:5:5,0:127	0:0,222:6:6,0:127	0:0,191:5:5,0:127	.:0,0:0:0,0:0	0:0,74:2:2,0:93	0:0,210:5:5,0:127	0:0,242:8:8,0:127	0:0,155:4:4,0:127	0:0,140:4:4,0:127	0:0,255:9:9,0:127	0:0,255:15:15,0:127	0:0,255:15:15,0:127	0:0,255:11:11,0:127	0:0,92:3:3,0:111	0:0,139:3:3,0:127	0:0,37:1:1,0:56	0:0,179:5:5,0:127	0:0,148:4:4,0:127	0:0,144:3:3,0:127	0:0,149:5:5,0:127	0:0,104:3:3,0:123	0:0,161:5:5,0:127	0:0,151:5:5,0:127	0:0,207:5:5,0:127	0:0,152:4:4,0:127	0:0,182:5:5,0:127	0:0,199:6:6,0:127	0:0,29:1:1,0:48	0:0,129:4:4,0:127	0:0,128:3:3,0:127	0:0,151:4:4,0:127	0:0,105:3:3,0:124	0:0,243:7:7,0:127	0:0,220:7:7,0:127	0:0,190:4:4,0:127	0:0,110:4:4,0:127	0:0,245:9:9,0:127	0:0,183:5:5,0:127	0:0,243:8:8,0:127	0:0,37:1:1,0:56	0:0,124:4:4,0:127	0:0,148:4:4,0:127	0:0,152:4:4,0:127	0:0,117:3:3,0:127	0:0,184:5:5,0:127	0:0,228:7:7,0:127	0:0,245:9:9,0:127	0:0,255:7:7,0:127	0:0,255:10:10,0:127	0:0,219:6:6,0:127	0:0,255:11:11,0:127	0:0,37:1:1,0:56	0:0,160:5:5,0:127	0:0,213:7:7,0:127	0:0,94:3:3,0:113	0:0,167:5:5,0:127	0:0,74:2:2,0:93	0:0,202:5:5,0:127	0:0,74:2:2,0:93	0:0,135:4:4,0:127	0:0,160:5:5,0:127	0:0,243:10:10,0:127	0:0,221:6:6,0:127	0:0,153:4:4,0:127	0:0,168:6:6,0:127	0:0,142:3:3,0:127	0:0,255:11:11,0:127	0:0,228:7:7,0:127	0:0,199:6:6,0:127	0:0,160:5:5,0:127	0:0,158:4:4,0:127	0:0,94:3:3,0:113	0:0,241:8:8,0:127	0:0,255:7:7,0:127	0:0,213:7:7,0:127	0:0,127:3:3,0:127	0:0,37:1:1,0:56	0:0,255:13:13,0:127	0:0,151:5:5,0:127	0:0,105:3:3,0:124	0:0,139:4:4,0:127	0:0,206:7:7,0:127	0:0,92:3:3,0:111	0:0,202:6:6,0:127	0:0,205:5:5,0:127	0:0,183:5:5,0:127	0:0,84:3:3,0:103	0:0,159:6:6,0:127	0:0,115:3:3,0:127	0:0,197:6:6,0:127	0:0,90:2:2,0:109	0:0,84:3:3,0:103	0:0,238:7:7,0:127	0:0,97:2:2,0:116	.:0,0:0:0,0:0	0:0,74:2:2,0:93	0:0,144:5:5,0:127	0:0,105:3:3,0:124	0:0,92:3:3,0:111	0:31,54:2:1,1:42	0:0,120:4:4,0:127	0:0,97:2:2,0:116	0:0,74:2:2,0:93	0:0,113:4:4,0:127	0:0,173:4:4,0:127	0:0,141:5:5,0:127	0:0,37:1:1,0:56	0:0,130:4:4,0:127	0:0,175:6:6,0:127	0:0,67:2:2,0:86	0:0,160:5:5,0:127	0:0,129:4:4,0:127	0:0,237:9:9,0:127	0:0,108:3:3,0:127	0:0,104:3:3,0:123	0:0,67:2:2,0:86	0:0,127:3:3,0:127	0:0,37:1:1,0:56	.:0,0:0:0,0:0	.:0,0:0:0,0:0	0:0,129:4:4,0:127	0:0,93:3:3,0:112	0:0,152:5:5,0:127	0:0,127:3:3,0:127	0:0,57:2:2,0:76	0:0,78:2:2,0:97	0:0,129:4:4,0:127	0:0,113:4:4,0:127	0:0,37:1:1,0:56	0:0,255:9:9,0:127	0:0,205:5:5,0:127	0:0,67:2:2,0:86	0:0,246:10:10,0:127	0:0,117:3:3,0:127	0:0,74:2:2,0:93	0:0,184:5:5,0:127	0:0,158:4:4,0:127	0:0,57:2:2,0:76	.:0,0:0:0,0:0	0:0,25:1:1,0:44	0:0,255:10:10,0:127	0:0,67:2:2,0:86	0:51,88:3:2,1:56	0:0,255:7:7,0:127	.:0,0:0:0,0:0	0:0,134:4:4,0:127	0:0,105:3:3,0:124	0:0,94:3:3,0:113	0:0,60:1:1,0:79	.:0,0:0:0,0:0	0:0,194:4:4,0:127	0:0,215:6:6,0:127	0:0,128:3:3,0:127	0:0,181:4:4,0:127	0:0,37:1:1,0:56	.:0,0:0:0,0:0	0:0,167:5:5,0:127	0:0,243:7:7,0:127	0:0,60:1:1,0:79	0:0,74:2:2,0:93	0:0,230:6:6,0:127	0:0,255:13:13,0:127	0:0,106:4:4,0:125	0:10,255:9:8,1:127	0:0,115:3:3,0:127	.:0,0:0:0,0:0	0:0,255:26:26,0:127	0:0,255:15:15,0:127	0:0,255:8:8,0:127	0:0,200:4:4,0:127	0:0,255:21:21,0:127	0:0,97:2:2,0:116	0:0,127:3:3,0:127	0:0,129:4:4,0:127	0:0,143:6:6,0:127	0:0,37:1:1,0:56	0:0,129:4:4,0:127	0:0,37:1:1,0:56	0:0,135:4:4,0:127	0:0,136:4:4,0:127	0:0,74:2:2,0:93	0:0,37:1:1,0:56	0:0,37:1:1,0:56	0:0,219:5:5,0:127	0:0,37:1:1,0:56	0:0,74:2:2,0:93	0:0,37:1:1,0:56	0:0,152:4:4,0:127	0:0,150:3:3,0:127	0:0,94:3:3,0:113	0:0,67:2:2,0:86	0:0,152:4:4,0:127	0:0,93:3:3,0:112	0:0,45:2:2,0:64	0:0,97:2:2,0:116	0:0,225:8:8,0:127	0:0,173:4:4,0:127	0:0,255:15:15,0:127	0:0,37:1:1,0:56	0:0,255:8:8,0:127	0:0,255:16:16,0:127	0:0,220:7:7,0:127	0:0,255:27:27,0:127	0:0,174:5:5,0:127	0:0,92:3:3,0:111	0:0,206:6:6,0:127	0:0,129:5:5,0:127	0:0,74:2:2,0:93	0:0,238:7:7,0:127	0:0,104:3:3,0:123	0:0,135:4:4,0:127	.:0,0:0:0,0:0	0:0,115:3:3,0:127	0:0,93:3:3,0:112	0:0,135:4:4,0:127	0:0,37:1:1,0:56	0:0,203:5:5,0:127	0:0,62:2:2,0:81	0:0,74:2:2,0:93	0:0,255:6:6,0:127	0:0,104:3:3,0:123	0:39,185:7:6,1:127	0:0,255:11:11,0:127	0:0,128:3:3,0:127	0:0,155:4:4,0:127	0:0,25:1:1,0:44	0:0,57:2:2,0:76	0:0,135:4:4,0:127	0:0,255:17:17,0:127	0:0,199:6:6,0:127	.:0,0:0:0,0:0	0:0,117:3:3,0:127	0:0,130:4:4,0:127	0:0,177:4:4,0:127	0:0,129:4:4,0:127	0:0,161:4:4,0:127	0:0,255:7:7,0:127	0:0,90:2:2,0:109	0:0,165:5:5,0:127	0:0,178:7:7,0:127	0:0,93:3:3,0:112	0:0,134:3:3,0:127	0:0,158:4:4,0:127	0:0,155:4:4,0:127	0:0,250:7:7,0:127	0:0,243:7:7,0:127	0:0,94:3:3,0:113	0:0,184:5:5,0:127	0:0,84:3:3,0:103	0:0,244:8:8,0:127	0:0,60:1:1,0:79	0:0,92:3:3,0:111	0:0,104:3:3,0:123	0:0,171:5:5,0:127	0:0,37:1:1,0:56	.:0,0:0:0,0:0	0:0,140:4:4,0:127	0:0,255:21:21,0:127	0:0,255:15:15,0:127	0:0,255:15:15,0:127	.:0,0:0:0,0:0	0:0,255:21:21,0:127	0:0,255:20:20,0:127	0:0,104:3:3,0:123	0:0,82:3:3,0:101	.:0,0:0:0,0:0	.:0,0:0:0,0:0	0:0,152:4:4,0:127	0:0,104:3:3,0:123	0:0,37:1:1,0:56	0:0,37:1:1,0:56	0:0,78:2:2,0:97	0:0,110:2:2,0:127	0:0,255:15:15,0:127	0:0,199:6:6,0:127	.:0,0:0:0,0:0	0:0,74:2:2,0:93	0:0,218:6:6,0:127	0:0,229:9:9,0:127	0:0,25:1:1,0:44	0:0,134:3:3,0:127	0:0,37:1:1,0:56	0:0,195:5:5,0:127	0:0,114:4:4,0:127	0:0,127:3:3,0:127	0:0,210:7:7,0:127	0:0,127:3:3,0:127	0:0,145:4:4,0:127	0:0,255:12:12,0:127	0:0,37:1:1,0:56	0:0,37:1:1,0:56	0:0,95:3:3,0:114	0:0,117:3:3,0:127	0:0,97:3:3,0:116	0:0,255:13:13,0:127	0:0,255:10:10,0:127	0:0,255:13:13,0:127	.:0,0:0:0,0:0	0:0,255:28:28,0:127	0:0,237:7:7,0:127	0:0,25:1:1,0:44	0:0,211:6:6,0:127	0:0,167:4:4,0:127	0:0,225:5:5,0:127	0:0,37:1:1,0:56
var31	sacCer_chrI	197484	T	C	BY	W303	511	DP=3829;VDB=0.0781297;SGB=24.3862;RPB=0.987313;MQB=0.999962;MQSB=0.994361;BQB=0.539386;MQ0F=0;AC=5;AN=542;DP4=1553,1294,14,9;MQ=59	GT:PL:DP:AD:GQ	0:0,90:2:2,0:109	0:0,255:10:10,0:127	0:0,130:4:4,0:127	0:0,104:3:3,0:123	0:0,191:5:5,0:127	0:0,37:1:1,0:56	1:152,0:5:0,5:127	1:37,0:1:0,1:17	1:125,0:4:0,4:105	0:0,183:5:5,0:127	0:0,255:11:11,0:127	0:0,85:2:2,0:104	1:222,0:5:0,5:127	0:0,60:1:1,0:79	0:0,130:4:4,0:127	0:0,67:2:2,0:86	0:0,138:3:3,0:127	0:0,161:5:5,0:127	.:0,0:0:0,0:0	0:0,255:7:7,0:127	0:0,92:3:3,0:111	0:0,103:3:3,0:122	0:0,25:1:1,0:44	0:0,105:3:3,0:124	.:0,0:0:0,0:0	0:0,116:3:3,0:127	0:0,74:2:2,0:93	0:0,62:2:2,0:81	0:0,195:7:7,0:127	0:0,227:7:7,0:127	0:0,37:1:1,0:56	0:0,127:3:3,0:127	0:0,60:1:1,0:79	0:0,255:11:11,0:127	0:0,255:7:7,0:127	.:0,0:0:0,0:0	0:0,208:8:8,0:127	0:0,116:3:3,0:127	0:0,136:4:4,0:127	0:0,254:7:7,0:127	0:0,127:3:3,0:127	0:0,147:4:4,0:127	0:0,209:8:8,0:127	0:0,141:5:5,0:127	0:0,205:5:5,0:127	0:0,127:3:3,0:127	0:0,135:4:4,0:127	0:0,255:28:28,0:127	0:0,255:11:11,0:127	0:0,255:16:16,0:127	0:0,142:5:5,0:127	0:0,37:1:1,0:56	0:0,171:4:4,0:127	0:0,174:5:5,0:127	0:0,255:7:7,0:127	0:0,60:1:1,0:79	0:0,37:1:1,0:56	.:0,0:0:0,0:0	.:0,0:0:0,0:0	.:0,0:0:0,0:0	0:0,128:3:3,0:127	0:0,37:1:1,0:56	0:0,127:3:3,0:127	0:0,192:6:6,0:127	0:0,67:2:2,0:86	0:0,92:3:3,0:111	0:0,60:1:1,0:79	0:0,217:8:8,0:127	0:0,246:6:6,0:127	0:0,129:4:4,0:127	0:0,255:14:14,0:127	0:0,207:6:6,0:127	0:0,255:17:17,0:127	0:0,255:9:9,0:127	0:0,255:15:15,0:127	0:0,37:1:1,0:56	0:0,255:10:10,0:127	0:0,230:6:6,0:127	0:0,60:1:1,0:79	0:0,246:6:6,0:127	0:0,113:4:4,0:127	0:0,255:9:9,0:127	0:0,216:5:5,0:127	0:0,255:17:17,0:127	0:0,228:7:7,0:127	.:0,0:0:0,0:0	0:0,255:15:15,0:127	0:0,255:19:19,0:127	0:0,255:24:24,0:127	0:0,97:2:2,0:116	0:0,169:4:4,0:127	0:0,255:25:25,0:127	0:0,255:12:12,0:127	0:0,90:2:2,0:109	0:0,85:2:2,0:104	0:0,207:6:6,0:127	0:0,67:2:2,0:86	0:0,182:5:5,0:127	0:0,196:7:7,0:127	0:0,250:9:9,0:127	0:0,255:6:6,0:127	0:0,255:8:8,0:127	0:0,255:11:11,0:127	0:0,116:3:3,0:127	0:0,147:3:3,0:127	0:0,74:2:2,0:93	0:0,255:9:9,0:127	0:0,152:4:4,0:127	0:0,255:15:15,0:127	0:0,125:4:4,0:127	0:0,141:4:4,0:127	0:0,92:3:3,0:111	0:0,255:12:12,0:127	0:0,255:15:15,0:127	0:0,115:3:3,0:127	0:0,199:5:5,0:127	0:0,174:5:5,0:127	0:0,255:11:11,0:127	0:0,37:1:1,0:56	0:0,184:5:5,0:127	0:0,225:6:6,0:127	0:0,175:4:4,0:127	0:0,37:1:1,0:56	0:0,166:4:4,0:127	0:0,90:2:2,0:109	0:0,238:7:7,0:127	0:0,255:8:8,0:127	0:0,203:5:5,0:127	0:0,255:17:17,0:127	0:0,255:10:10,0:127	0:0,255:6:6,0:127	0:0,255:22:22,0:127	0:0,255:19:19,0:127	0:0,60:1:1,0:79	0:0,90:2:2,0:109	0:0,121:4:4,0:127	0:0,127:3:3,0:127	0:0,104:3:3,0:123	0:0,74:2:2,0:93	0:0,127:3:3,0:127	0:0,37:1:1,0:56	0:0,113:4:4,0:127	0:0,135:4:4,0:127	.:0,0:0:0,0:0	0:0,37:1:1,0:56	0:0,37:1:1,0:56	0:0,104:3:3,0:123	0:0,120:2:2,0:127	0:0,113:4:4,0:127	0:0,255:17:17,0:127	0:0,96:2:2,0:115	0:0,255:12:12,0:127	0:0,37:1:1,0:56	0:0,150:3:3,0:127	0:0,37:1:1,0:56	0:0,67:2:2,0:86	0:0,60:1:1,0:79	0:0,143:5:5,0:127	0:0,93:3:3,0:112	0:0,255:22:21,1:127	0:0,105:3:3,0:124	0:0,104:3:3,0:123	0:0,25:1:1,0:44	0:0,245:8:8,0:127	0:0,255:14:14,0:127	0:0,244:6:6,0:127	0:0,255:11:11,0:127	0:0,37:1:1,0:56	0:0,37:1:1,0:56	0:0,37:1:1,0:56	.:0,0:0:0,0:0	0:0,197:5:5,0:127	0:0,255:15:15,0:127	0:0,90:2:2,0:109	0:0,135:3:3,0:127	0:0,195:5:5,0:127	0:0,143:4:4,0:127	0:0,255:14:14,0:127	0:0,37:1:1,0:56	0:0,240:7:7,0:127	0:0,175:5:5,0:127	0:0,117:3:3,0:127	0:0,110:2:2,0:127	0:0,37:1:1,0:56	0:0,105:3:3,0:124	0:0,255:8:8,0:127	.:0,0:0:0,0:0	0:0,90:2:2,0:109	0:0,209:6:6,0:127	0:0,129:4:4,0:127	0:0,37:1:1,0:56	.:0,0:0:0,0:0	.:0,0:0:0,0:0	.:0,0:0:0,0:0	0:0,161:5:5,0:127	0:0,195:6:6,0:127	0:0,225:5:5,0:127	0:0,231:7:7,0:127	0:0,60:1:1,0:79	0:0,155:4:4,0:127	0:0,255:13:13,0:127	0:0,255:8:8,0:127	0:0,255:7:7,0:127	0:0,255:8:8,0:127	0:0,255:11:11,0:127	0:0,255:18:18,0:127	0:0,94:3:3,0:113	0:0,139:5:5,0:127	0:0,130:4:4,0:127	0:0,152:4:4,0:127	0:0,174:5:5,0:127	0:0,255:8:8,0:127	0:0,202:5:5,0:127	0:0,255:19:19,0:127	0:0,255:8:8,0:127	0:0,255:17:17,0:127	.:0,0:0:0,0:0	0:0,255:9:9,0:127	0:0,92:3:3,0:111	0:0,37:1:1,0:56	0:0,37:1:1,0:56	0:0,37:1:1,0:56	0:0,74:2:2,0:93	0:0,74:2:2,0:93	0:0,110:2:2,0:127	0:0,74:2:2,0:93	0:0,171:5:5,0:127	.:0,0:0:0,0:0	0:0,37:1:1,0:56	0:0,171:5:5,0:127	0:0,57:2:2,0:76	0:0,60:1:1,0:79	0:0,135:4:4,0:127	0:0,107:3:3,0:126	0:0,115:3:3,0:127	0:0,90:2:2,0:109	0:0,188:6:6,0:127	0:0,60:1:1,0:79	0:0,161:5:5,0:127	0:0,37:1:1,0:56	.:0,0:0:0,0:0	0:0,153:4:4,0:127	0:0,255:10:10,0:127	.:0,0:0:0,0:0	0:0,255:9:9,0:127	0:0,141:5:5,0:127	0:0,128:3:3,0:127	0:0,235:7:7,0:127	0:0,152:4:4,0:127	0:0,219:6:6,0:127	0:0,255:19:19,0:127	0:0,255:13:13,0:127	0:0,225:6:6,0:127	0:0,255:7:7,0:127	0:0,158:4:4,0:127	0:0,141:4:4,0:127	0:0,94:3:3,0:113	0:0,115:3:3,0:127	0:0,181:5:5,0:127	0:0,237:6:6,0:127	1:120,0:2:0,2:100	0:0,158:4:4,0:127	0:0,93:3:3,0:112	0:0,135:4:4,0:127	0:0,129:4:4,0:127	0:0,150:3:3,0:127	0:0,129:4:4,0:127	0:0,255:12:12,0:127	0:0,183:5:5,0:127	0:0,255:10:10,0:127	0:0,147:3:3,0:127	0:0,37:1:1,0:56	0:0,73:2:2,0:92	0:0,210:5:5,0:127	0:0,255:9:9,0:127	0:0,152:4:4,0:127	0:0,127:3:3,0:127	0:0,255:9:9,0:127	0:0,255:15:15,0:127	0:0,255:15:15,0:127	0:0,255:10:10,0:127	0:0,90:2:2,0:109	0:0,110:2:2,0:127	0:0,37:1:1,0:56	0:0,194:5:5,0:127	0:0,158:4:4,0:127	0:0,117:3:3,0:127	0:0,170:6:6,0:127	0:0,103:3:3,0:122	0:0,104:3:3,0:123	0:0,172:6:6,0:127	0:0,222:6:6,0:127	0:0,105:3:3,0:124	0:0,140:4:4,0:127	0:0,199:7:7,0:127	0:0,37:1:1,0:56	0:0,142:5:5,0:127	0:0,90:2:2,0:109	0:0,120:3:3,0:127	0:0,158:4:4,0:127	0:0,221:7:7,0:127	0:0,210:7:7,0:127	0:0,167:5:5,0:127	0:0,129:4:4,0:127	0:0,191:7:7,0:127	0:0,147:4:4,0:127	0:0,243:7:7,0:127	0:0,37:1:1,0:56	0:0,134:4:4,0:127	0:0,129:4:4,0:127	0:0,140:4:4,0:127	0:0,94:3:3,0:113	0:0,153:4:4,0:127	0:0,228:7:7,0:127	0:0,255:9:9,0:127	0:0,254:7:7,0:127	0:0,255:11:11,0:127	0:0,255:8:8,0:127	0:0,255:12:12,0:127	0:0,60:1:1,0:79	0:0,185:6:6,0:127	0:0,192:7:7,0:127	0:0,118:4:4,0:127	0:0,152:4:4,0:127	0:0,74:2:2,0:93	0:0,117:3:3,0:127	0:0,62:2:2,0:81	0:0,104:3:3,0:123	0:0,149:5:5,0:127	0:0,209:8:8,0:127	0:0,202:5:5,0:127	0:0,175:5:5,0:127	0:0,185:6:6,0:127	0:0,151:3:3,0:127	0:0,255:9:9,0:127	0:0,228:7:7,0:127	0:0,190:6:6,0:127	0:0,94:3:3,0:113	0:0,174:5:5,0:127	0:0,92:3:3,0:111	0:0,240:8:8,0:127	0:0,255:8:8,0:127	0:0,156:5:5,0:127	0:0,127:3:3,0:127	0:0,37:1:1,0:56	0:0,255:11:11,0:127	0:0,166:5:5,0:127	0:0,161:5:5,0:127	0:0,97:2:2,0:116	0:0,220:7:7,0:127	0:0,84:3:3,0:103	0:0,183:6:6,0:127	0:0,193:5:5,0:127	0:0,158:4:4,0:127	0:0,92:3:3,0:111	0:0,150:5:5,0:127	0:0,131:4:4,0:127	0:0,254:7:7,0:127	0:0,90:2:2,0:109	0:0,92:3:3,0:111	0:0,255:7:7,0:127	0:0,96:2:2,0:115	.:0,0:0:0,0:0	0:0,37:1:1,0:56	0:0,129:4:4,0:127	0:0,93:3:3,0:112	0:0,67:2:2,0:86	0:31,54:2:1,1:42	0:0,104:3:3,0:123	0:0,97:2:2,0:116	0:0,37:1:1,0:56	0:0,113:4:4,0:127	0:0,173:4:4,0:127	0:0,177:6:6,0:127	0:0,37:1:1,0:56	0:0,105:3:3,0:124	0:0,159:5:5,0:127	0:0,67:2:2,0:86	0:0,141:5:5,0:127	0:0,94:3:3,0:113	0:0,237:9:9,0:127	0:0,130:4:4,0:127	0:0,104:3:3,0:123	0:0,57:2:2,0:76	0:0,127:3:3,0:127	0:0,37:1:1,0:56	.:0,0:0:0,0:0	.:0,0:0:0,0:0	0:0,129:4:4,0:127	0:0,104:3:3,0:123	0:0,152:5:5,0:127	0:0,117:3:3,0:127	0:0,67:2:2,0:86	0:0,90:2:2,0:109	0:13,112:4:3,0:118	0:0,113:4:4,0:127	0:0,37:1:1,0:56	0:0,240:8:8,0:127	0:0,205:5:5,0:127	0:0,92:3:3,0:111	0:0,223:9:9,0:127	0:25,139:4:3,1:127	0:0,74:2:2,0:93	0:0,201:6:6,0:127	0:0,105:3:3,0:124	0:0,25:1:1,0:44	.:0,0:0:0,0:0	0:0,37:1:1,0:56	0:0,255:10:10,0:127	0:0,37:1:1,0:56	0:51,88:3:2,1:56	0:0,255:7:7,0:127	.:0,0:0:0,0:0	0:0,158:4:4,0:127	0:0,94:3:3,0:113	0:0,67:2:2,0:86	0:0,60:1:1,0:79	.:0,0:0:0,0:0	0:0,181:4:4,0:127	0:0,184:5:5,0:127	0:0,90:2:2,0:109	0:0,205:5:5,0:127	0:0,37:1:1,0:56	0:0,25:1:1,0:44	0:0,173:5:5,0:127	0:0,214:5:5,0:127	0:0,60:1:1,0:79	0:0,37:1:1,0:56	0:0,184:6:6,0:127	0:0,255:12:12,0:127	0:0,92:3:3,0:111	0:0,255:8:8,0:127	0:0,104:3:3,0:123	.:0,0:0:0,0:0	0:0,255:24:24,0:127	0:0,255:16:16,0:127	0:0,255:8:8,0:127	0:0,158:4:4,0:127	0:0,255:21:21,0:127	0:0,74:2:2,0:93	0:0,120:3:3,0:127	0:0,120:4:4,0:127	0:0,143:6:6,0:127	0:0,37:1:1,0:56	0:0,129:4:4,0:127	.:0,0:0:0,0:0	0:0,124:4:4,0:127	0:0,120:4:4,0:127	0:0,74:2:2,0:93	.:0,0:0:0,0:0	0:0,37:1:1,0:56	0:0,209:5:5,0:127	0:0,37:1:1,0:56	0:0,37:1:1,0:56	0:0,37:1:1,0:56	0:0,152:4:4,0:127	0:0,127:3:3,0:127	0:0,104:3:3,0:123	0:0,67:2:2,0:86	0:0,152:4:4,0:127	0:0,37:1:1,0:56	0:0,37:1:1,0:56	0:0,75:2:2,0:94	0:0,200:7:7,0:127	0:0,163:4:4,0:127	0:0,255:14:14,0:127	0:0,37:1:1,0:56	0:0,225:6:6,0:127	0:0,255:16:16,0:127	0:0,249:9:9,0:127	0:0,255:27:27,0:127	0:0,153:4:4,0:127	0:0,84:3:3,0:103	0:0,169:4:4,0:127	0:0,123:5:5,0:127	0:0,94:3:3,0:113	0:0,184:6:6,0:127	0:0,104:3:3,0:123	0:0,150:5:5,0:127	.:0,0:0:0,0:0	0:0,127:3:3,0:127	0:0,93:3:3,0:112	0:0,105:3:3,0:124	0:0,37:1:1,0:56	0:0,135:4:4,0:127	0:0,104:3:3,0:123	0:0,74:2:2,0:93	0:0,178:6:6,0:127	0:0,92:3:3,0:111	0:39,208:7:6,1:127	0:0,255:12:12,0:127	0:0,128:3:3,0:127	0:0,171:5:5,0:127	0:0,37:1:1,0:56	0:0,67:2:2,0:86	0:0,135:4:4,0:127	0:0,255:16:16,0:127	0:0,207:6:6,0:127	.:0,0:0:0,0:0	0:0,135:4:4,0:127	0:0,62:2:2,0:81	0:0,171:4:4,0:127	0:0,120:4:4,0:127	0:0,147:3:3,0:127	0:0,255:8:8,0:127	0:0,60:1:1,0:79	0:0,184:5:5,0:127	0:0,178:7:7,0:127	0:0,135:4:4,0:127	0:0,115:3:3,0:127	0:0,146:4:4,0:127	0:0,139:4:4,0:127	0:0,210:6:6,0:127	0:0,230:6:6,0:127	0:0,62:2:2,0:81	0:0,184:5:5,0:127	0:0,97:4:4,0:116	0:0,174:5:5,0:127	0:0,60:1:1,0:79	0:0,67:2:2,0:86	0:0,104:3:3,0:123	0:0,153:5:5,0:127	0:0,37:1:1,0:56	0:0,37:1:1,0:56	0:0,127:3:3,0:127	0:0,255:21:21,0:127	0:0,255:16:16,0:127	0:0,255:15:15,0:127	.:0,0:0:0,0:0	0:0,255:22:22,0:127	0:0,255:19:19,0:127	0:0,104:3:3,0:123	0:0,74:2:2,0:93	0:0,37:1:1,0:56	0:0,37:1:1,0:56	0:0,106:4:4,0:125	0:0,62:2:2,0:81	0:0,37:1:1,0:56	0:0,37:1:1,0:56	0:0,90:2:2,0:109	0:0,110:2:2,0:127	0:0,255:15:15,0:127	0:0,208:6:6,0:127	.:0,0:0:0,0:0	0:0,74:2:2,0:93	0:0,230:6:6,0:127	0:0,179:6:6,0:127	0:0,37:1:1,0:56	0:0,134:3:3,0:127	0:0,37:1:1,0:56	0:0,175:4:4,0:127	0:0,152:5:5,0:127	0:0,90:2:2,0:109	0:0,225:7:7,0:127	0:0,127:3:3,0:127	0:0,148:4:4,0:127	0:0,255:12:12,0:127	0:0,67:2:2,0:86	0:0,37:1:1,0:56	0:0,67:2:2,0:86	0:0,158:4:4,0:127	0:0,127:3:3,0:127	0:0,255:11:11,0:127	0:0,255:10:10,0:127	0:0,255:12:12,0:127	.:0,0:0:0,0:0	0:0,255:27:27,0:127	0:0,239:8:8,0:127	0:0,37:1:1,0:56	0:0,254:7:7,0:127	0:0,177:4:4,0:127	0:0,200:4:4,0:127	0:0,37:1:1,0:56
var32	sacCer_chrI	197497	G	A	BY	W303	412	DP=3677;VDB=0.033192;SGB=26.2658;RPB=0.438619;MQB=0.999984;MQSB=0.999988;BQB=0.868119;MQ0F=0;AC=4;AN=541;DP4=1491,1286,13,8;MQ=59	GT:PL:DP:AD:GQ	0:0,90:2:2,0:109	0:0,255:10:10,0:127	0:0,130:4:4,0:127	0:0,94:3:3,0:113	0:0,191:5:5,0:127	0:0,37:1:1,0:56	1:171,0:5:0,5:127	1:37,0:1:0,1:17	1:135,0:4:0,4:115	0:0,183:5:5,0:127	0:0,255:11:11,0:127	0:0,97:2:2,0:116	1:194,0:5:0,5:127	0:0,128:3:3,0:127	0:0,130:4:4,0:127	0:0,84:3:3,0:103	0:0,140:3:3,0:127	0:0,161:5:5,0:127	.:0,0:0:0,0:0	0:0,255:7:7,0:127	0:0,130:4:4,0:127	0:0,37:1:1,0:56	0:0,74:2:2,0:93	0:0,105:3:3,0:124	.:0,0:0:0,0:0	0:0,128:3:3,0:127	0:0,74:2:2,0:93	0:0,74:2:2,0:93	0:0,179:6:6,0:127	0:0,166:6:6,0:127	0:0,37:1:1,0:56	0:0,175:4:4,0:127	0:0,128:3:3,0:127	0:0,255:10:10,0:127	0:0,240:7:7,0:127	.:0,0:0:0,0:0	0:0,201:8:8,0:127	0:0,97:2:2,0:116	0:0,136:4:4,0:127	0:0,240:7:7,0:127	0:0,97:2:2,0:116	0:0,130:4:4,0:127	0:0,165:6:6,0:127	0:0,161:5:5,0:127	0:0,184:5:5,0:127	0:0,117:3:3,0:127	0:0,104:3:3,0:123	0:0,255:29:29,0:127	0:0,255:9:9,0:127	0:0,255:16:16,0:127	0:0,149:5:5,0:127	0:0,37:1:1,0:56	0:0,147:3:3,0:127	0:0,158:4:4,0:127	0:0,236:7:7,0:127	0:0,60:1:1,0:79	0:0,37:1:1,0:56	.:0,0:0:0,0:0	.:0,0:0:0,0:0	.:0,0:0:0,0:0	0:0,128:3:3,0:127	0:0,37:1:1,0:56	0:0,116:3:3,0:127	0:0,152:5:5,0:127	0:0,67:2:2,0:86	0:0,84:3:3,0:103	0:0,60:1:1,0:79	0:0,217:8:8,0:127	0:0,175:4:4,0:127	0:0,130:4:4,0:127	0:0,255:15:15,0:127	0:0,182:5:5,0:127	0:0,255:15:15,0:127	0:0,255:9:9,0:127	0:0,255:14:14,0:127	0:0,37:1:1,0:56	0:0,255:10:10,0:127	0:0,222:6:6,0:127	0:0,60:1:1,0:79	0:0,225:5:5,0:127	0:0,113:4:4,0:127	0:0,255:8:8,0:127	0:0,225:5:5,0:127	0:0,255:17:17,0:127	0:0,182:5:5,0:127	.:0,0:0:0,0:0	0:0,255:16:16,0:127	0:0,255:18:18,0:127	0:0,255:23:23,0:127	0:0,85:2:2,0:104	0:0,194:4:4,0:127	0:0,255:20:20,0:127	0:0,255:11:11,0:127	0:0,90:2:2,0:109	0:0,117:3:3,0:127	0:0,140:4:4,0:127	0:0,57:2:2,0:76	0:0,182:5:5,0:127	0:0,250:8:8,0:127	0:0,234:8:8,0:127	0:0,205:5:5,0:127	0:0,255:9:9,0:127	0:0,255:11:11,0:127	0:0,128:3:3,0:127	0:0,171:4:4,0:127	0:0,37:1:1,0:56	0:0,255:9:9,0:127	0:0,177:4:4,0:127	0:0,255:14:14,0:127	0:0,67:2:2,0:86	0:0,141:4:4,0:127	0:0,92:3:3,0:111	0:0,255:12:12,0:127	0:0,255:16:16,0:127	0:0,37:1:1,0:56	0:0,128:3:3,0:127	0:0,183:5:5,0:127	0:0,255:10:10,0:127	.:0,0:0:0,0:0	0:0,127:3:3,0:127	0:0,234:7:7,0:127	0:0,195:5:5,0:127	0:0,37:1:1,0:56	0:0,127:3:3,0:127	0:0,37:1:1,0:56	0:0,225:6:6,0:127	0:0,255:9:9,0:127	0:0,171:5:5,0:127	0:0,255:16:16,0:127	0:0,255:11:11,0:127	0:0,255:6:6,0:127	0:0,255:21:21,0:127	0:0,255:17:17,0:127	0:0,60:1:1,0:79	0:0,90:2:2,0:109	0:0,105:3:3,0:124	0:0,85:2:2,0:104	0:0,74:2:2,0:93	0:0,104:3:3,0:123	0:0,127:3:3,0:127	0:0,37:1:1,0:56	0:0,113:4:4,0:127	0:0,135:4:4,0:127	.:0,0:0:0,0:0	0:0,37:1:1,0:56	0:0,37:1:1,0:56	0:0,135:4:4,0:127	0:0,150:3:3,0:127	0:0,113:4:4,0:127	0:0,255:18:18,0:127	0:0,60:1:1,0:79	0:0,255:12:12,0:127	0:0,37:1:1,0:56	0:0,140:3:3,0:127	0:0,37:1:1,0:56	0:0,67:2:2,0:86	0:0,37:1:1,0:56	0:0,152:5:5,0:127	0:0,104:3:3,0:123	0:0,255:22:22,0:127	0:0,93:3:3,0:112	0:0,104:3:3,0:123	0:0,37:1:1,0:56	0:0,226:8:8,0:127	0:0,255:14:14,0:127	0:0,247:7:7,0:127	0:0,255:10:10,0:127	0:0,37:1:1,0:56	.:0,0:0:0,0:0	0:0,37:1:1,0:56	.:0,0:0:0,0:0	0:0,206:5:5,0:127	0:0,255:15:15,0:127	0:0,90:2:2,0:109	0:0,170:3:3,0:127	0:0,232:7:7,0:127	0:0,158:4:4,0:127	0:0,255:15:15,0:127	0:0,37:1:1,0:56	0:0,249:7:7,0:127	0:0,201:6:6,0:127	0:0,124:3:3,0:127	0:0,97:2:2,0:116	0:0,37:1:1,0:56	0:0,105:3:3,0:124	0:0,255:9:9,0:127	0:0,37:1:1,0:56	0:0,90:2:2,0:109	0:0,184:5:5,0:127	0:0,129:4:4,0:127	0:31,65:2:1,0:53	.:0,0:0:0,0:0	0:0,37:1:1,0:56	.:0,0:0:0,0:0	0:0,161:5:5,0:127	0:0,179:6:6,0:127	0:0,216:5:5,0:127	0:0,230:6:6,0:127	0:0,60:1:1,0:79	0:0,191:5:5,0:127	0:0,255:12:12,0:127	0:0,255:7:7,0:127	0:0,255:7:7,0:127	0:0,255:9:9,0:127	0:0,255:12:12,0:127	0:0,255:16:16,0:127	0:0,104:3:3,0:123	0:0,129:4:4,0:127	0:0,105:3:3,0:124	0:0,225:5:5,0:127	0:0,158:4:4,0:127	0:0,250:7:7,0:127	0:0,202:5:5,0:127	0:0,255:17:17,0:127	0:0,255:8:8,0:127	0:0,255:18:18,0:127	.:0,0:0:0,0:0	0:0,255:10:10,0:127	0:0,92:3:3,0:111	0:0,37:1:1,0:56	0:0,25:1:1,0:44	0:0,37:1:1,0:56	0:0,74:2:2,0:93	0:0,74:2:2,0:93	0:0,110:2:2,0:127	0:0,74:2:2,0:93	0:0,225:6:6,0:127	.:0,0:0:0,0:0	0:0,37:1:1,0:56	0:0,171:5:5,0:127	0:0,67:2:2,0:86	0:0,60:1:1,0:79	0:0,159:5:5,0:127	0:0,115:3:3,0:127	0:0,115:3:3,0:127	0:0,90:2:2,0:109	0:0,188:6:6,0:127	0:0,60:1:1,0:79	0:0,161:5:5,0:127	0:0,37:1:1,0:56	.:0,0:0:0,0:0	0:0,184:5:5,0:127	0:0,255:10:10,0:127	.:0,0:0:0,0:0	0:0,255:10:10,0:127	0:0,179:6:6,0:127	0:0,128:3:3,0:127	0:0,211:6:6,0:127	0:0,177:4:4,0:127	0:0,174:5:5,0:127	0:0,255:18:18,0:127	0:0,255:11:11,0:127	0:0,224:6:6,0:127	0:0,255:7:7,0:127	0:0,158:4:4,0:127	0:0,172:5:5,0:127	0:0,74:2:2,0:93	0:0,115:3:3,0:127	0:0,182:5:5,0:127	0:0,214:5:5,0:127	0:54,54:2:1,1:19	0:0,147:4:4,0:127	0:0,74:2:2,0:93	0:0,134:3:3,0:127	0:0,136:4:4,0:127	0:0,150:3:3,0:127	0:0,129:4:4,0:127	0:0,255:10:10,0:127	0:0,143:4:4,0:127	0:0,255:9:9,0:127	0:0,124:3:3,0:127	0:0,37:1:1,0:56	0:0,74:2:2,0:93	0:0,189:4:4,0:127	0:0,255:10:10,0:127	0:0,152:4:4,0:127	0:0,127:3:3,0:127	0:0,255:11:11,0:127	0:0,255:13:13,0:127	0:0,255:15:15,0:127	0:0,255:10:10,0:127	0:0,90:2:2,0:109	0:0,97:2:2,0:116	0:0,37:1:1,0:56	0:0,94:3:3,0:113	0:0,141:5:5,0:127	0:0,97:2:2,0:116	0:0,160:5:5,0:127	0:0,62:2:2,0:81	0:0,135:4:4,0:127	0:0,160:5:5,0:127	0:0,222:6:6,0:127	0:0,135:4:4,0:127	0:0,67:2:2,0:86	0:0,182:6:6,0:127	0:0,37:1:1,0:56	0:0,172:5:5,0:127	0:0,67:2:2,0:86	0:0,97:2:2,0:116	0:0,158:4:4,0:127	0:0,230:6:6,0:127	0:0,220:7:7,0:127	0:0,183:5:5,0:127	0:0,158:4:4,0:127	0:0,196:7:7,0:127	0:0,158:4:4,0:127	0:0,249:7:7,0:127	0:0,37:1:1,0:56	0:0,105:3:3,0:124	0:0,129:4:4,0:127	0:0,127:3:3,0:127	0:0,104:3:3,0:123	0:0,158:4:4,0:127	0:0,228:7:7,0:127	0:0,255:10:10,0:127	0:0,255:7:7,0:127	0:0,255:12:12,0:127	0:0,240:7:7,0:127	0:0,255:11:11,0:127	0:0,60:1:1,0:79	0:0,185:6:6,0:127	0:0,196:7:7,0:127	0:0,130:4:4,0:127	0:0,141:4:4,0:127	0:0,74:2:2,0:93	0:0,105:3:3,0:124	0:0,74:2:2,0:93	0:0,104:3:3,0:123	0:0,149:5:5,0:127	0:0,243:9:9,0:127	0:0,221:6:6,0:127	0:0,175:5:5,0:127	0:0,104:3:3,0:123	0:0,110:2:2,0:127	0:0,255:10:10,0:127	0:0,221:7:7,0:127	0:0,228:7:7,0:127	0:0,74:2:2,0:93	0:0,161:5:5,0:127	0:0,121:4:4,0:127	0:0,255:8:8,0:127	0:0,255:7:7,0:127	0:0,211:5:5,0:127	0:0,127:3:3,0:127	0:0,37:1:1,0:56	0:0,255:10:10,0:127	0:0,175:5:5,0:127	0:0,105:3:3,0:124	0:0,127:3:3,0:127	0:0,220:7:7,0:127	0:0,158:4:4,0:127	0:0,183:5:5,0:127	0:0,205:5:5,0:127	0:0,158:4:4,0:127	0:0,67:2:2,0:86	0:0,170:6:6,0:127	0:0,152:4:4,0:127	0:0,255:8:8,0:127	0:0,90:2:2,0:109	0:0,92:3:3,0:111	0:0,255:9:9,0:127	0:0,60:1:1,0:79	.:0,0:0:0,0:0	0:0,37:1:1,0:56	0:0,129:4:4,0:127	0:0,105:3:3,0:124	0:0,67:2:2,0:86	0:31,54:2:1,1:42	0:0,104:3:3,0:123	0:0,97:2:2,0:116	0:0,74:2:2,0:93	0:0,113:4:4,0:127	0:0,194:5:5,0:127	0:0,161:5:5,0:127	0:0,37:1:1,0:56	0:0,130:4:4,0:127	0:0,125:4:4,0:127	0:0,67:2:2,0:86	0:0,160:5:5,0:127	0:0,90:2:2,0:109	0:0,240:8:8,0:127	0:0,130:4:4,0:127	0:0,104:3:3,0:123	0:0,57:2:2,0:76	0:0,117:3:3,0:127	0:0,37:1:1,0:56	.:0,0:0:0,0:0	.:0,0:0:0,0:0	0:0,120:4:4,0:127	0:0,67:2:2,0:86	0:0,140:5:5,0:127	0:0,127:3:3,0:127	0:0,37:1:1,0:56	0:0,80:2:2,0:99	0:0,129:4:4,0:127	0:0,92:3:3,0:111	0:0,37:1:1,0:56	0:0,226:8:8,0:127	0:0,205:5:5,0:127	0:0,67:2:2,0:86	0:0,195:7:7,0:127	0:0,150:3:3,0:127	0:0,74:2:2,0:93	0:0,207:6:6,0:127	0:0,130:4:4,0:127	0:0,37:1:1,0:56	.:0,0:0:0,0:0	0:0,37:1:1,0:56	0:0,255:9:9,0:127	0:0,37:1:1,0:56	0:51,65:3:2,1:33	0:0,213:5:5,0:127	.:0,0:0:0,0:0	0:0,85:2:2,0:104	0:0,105:3:3,0:124	0:0,67:2:2,0:86	.:0,0:0:0,0:0	.:0,0:0:0,0:0	0:0,182:5:5,0:127	0:0,184:5:5,0:127	0:0,90:2:2,0:109	0:0,205:5:5,0:127	0:0,37:1:1,0:56	0:0,74:2:2,0:93	0:0,128:3:3,0:127	0:0,214:5:5,0:127	0:0,60:1:1,0:79	0:0,74:2:2,0:93	0:0,213:7:7,0:127	0:0,255:13:13,0:127	0:0,170:3:3,0:127	0:0,255:7:7,0:127	0:0,74:2:2,0:93	.:0,0:0:0,0:0	0:0,255:24:24,0:127	0:0,255:16:16,0:127	0:0,220:8:8,0:127	0:0,148:4:4,0:127	0:0,255:21:21,0:127	0:0,74:2:2,0:93	0:0,85:2:2,0:104	0:0,129:4:4,0:127	0:0,166:6:6,0:127	0:0,25:1:1,0:44	0:0,94:3:3,0:113	.:0,0:0:0,0:0	0:0,135:4:4,0:127	0:0,74:2:2,0:93	0:0,37:1:1,0:56	0:0,37:1:1,0:56	0:0,37:1:1,0:56	0:0,177:4:4,0:127	0:0,37:1:1,0:56	0:0,37:1:1,0:56	0:0,25:1:1,0:44	0:0,184:5:5,0:127	0:0,127:3:3,0:127	0:0,67:2:2,0:86	0:0,67:2:2,0:86	0:0,127:3:3,0:127	0:0,37:1:1,0:56	0:0,25:1:1,0:44	0:0,57:2:2,0:76	0:0,182:6:6,0:127	0:0,184:5:5,0:127	0:0,255:16:16,0:127	0:0,37:1:1,0:56	0:0,243:7:7,0:127	0:0,255:18:17,0:127	0:0,255:8:8,0:127	0:0,255:25:25,0:127	0:0,195:6:6,0:127	0:0,129:4:4,0:127	0:0,175:4:4,0:127	0:0,143:6:6,0:127	0:0,127:3:3,0:127	0:0,225:6:6,0:127	0:0,104:3:3,0:123	0:0,160:5:5,0:127	.:0,0:0:0,0:0	0:0,127:3:3,0:127	0:0,135:4:4,0:127	0:0,105:3:3,0:124	0:0,37:1:1,0:56	0:0,105:3:3,0:124	0:0,62:2:2,0:81	0:0,67:2:2,0:86	0:0,175:5:5,0:127	0:0,92:3:3,0:111	0:48,158:4:3,1:127	0:0,255:12:12,0:127	0:0,128:3:3,0:127	0:0,172:5:5,0:127	0:0,37:1:1,0:56	0:0,57:2:2,0:76	0:0,135:4:4,0:127	0:0,255:15:15,0:127	0:0,183:5:5,0:127	.:0,0:0:0,0:0	0:0,135:4:4,0:127	0:0,37:1:1,0:56	0:0,147:3:3,0:127	0:0,74:2:2,0:93	0:0,127:3:3,0:127	0:0,235:7:7,0:127	0:0,60:1:1,0:79	0:0,174:5:5,0:127	0:0,165:6:6,0:127	0:0,135:4:4,0:127	0:0,184:5:5,0:127	0:0,158:4:4,0:127	0:0,148:4:4,0:127	0:0,250:7:7,0:127	0:0,218:6:6,0:127	0:0,135:4:4,0:127	0:0,184:5:5,0:127	0:0,84:3:3,0:103	0:0,208:6:6,0:127	0:0,60:1:1,0:79	0:0,67:2:2,0:86	0:0,104:3:3,0:123	0:0,172:5:5,0:127	0:0,37:1:1,0:56	0:0,37:1:1,0:56	0:0,115:3:3,0:127	0:0,255:22:22,0:127	0:0,255:16:16,0:127	0:0,255:14:14,0:127	.:0,0:0:0,0:0	0:0,255:22:22,0:127	0:0,255:17:17,0:127	0:0,104:3:3,0:123	0:0,74:2:2,0:93	0:0,37:1:1,0:56	0:0,74:2:2,0:93	0:0,92:3:3,0:111	0:0,104:3:3,0:123	0:0,37:1:1,0:56	0:0,37:1:1,0:56	0:0,90:2:2,0:109	0:0,60:1:1,0:79	0:0,255:16:16,0:127	0:0,153:4:4,0:127	.:0,0:0:0,0:0	0:0,104:3:3,0:123	0:0,230:6:6,0:127	0:0,189:7:7,0:127	0:0,74:2:2,0:93	0:0,134:3:3,0:127	0:0,37:1:1,0:56	0:0,195:5:5,0:127	0:0,152:5:5,0:127	0:0,90:2:2,0:109	0:0,182:6:6,0:127	0:0,127:3:3,0:127	0:0,155:4:4,0:127	0:0,255:12:12,0:127	0:0,67:2:2,0:86	0:0,37:1:1,0:56	0:0,67:2:2,0:86	0:0,90:2:2,0:109	0:0,127:3:3,0:127	0:0,255:13:13,0:127	0:0,255:10:10,0:127	0:0,255:10:10,0:127	.:0,0:0:0,0:0	0:0,255:32:32,0:127	0:0,250:8:8,0:127	0:0,37:1:1,0:56	0:0,225:6:6,0:127	0:0,147:3:3,0:127	0:0,195:5:5,0:127	.:0,0:0:0,0:0
var33	sacCer_chrI	197560	A	G	BY	W303	408	DP=3748;VDB=0.673836;SGB=35.8986;RPB=0.919195;MQB=0.999968;MQSB=0.999254;BQB=0.83619;MQ0F=0;AC=4;AN=540;DP4=1486,1316,10,9;MQ=59	GT:PL:DP:AD:GQ	0:0,90:2:2,0:110	0:0,255:12:12,0:127	0:0,90:2:2,0:110	0:0,93:3:3,0:113	0:0,104:3:3,0:124	0:0,67:2:2,0:87	1:255,0:7:0,7:127	1:67,0:2:0,2:46	1:37,0:1:0,1:16	0:0,153:4:4,0:127	0:0,213:6:6,0:127	0:0,128:3:3,0:127	1:173,0:4:0,4:127	0:0,148:4:4,0:127	0:0,171:4:4,0:127	0:0,67:2:2,0:87	0:0,172:5:5,0:127	0:0,74:2:2,0:94	.:0,0:0:0,0:0	0:0,255:9:9,0:127	0:0,105:3:3,0:125	0:0,128:3:3,0:127	0:0,84:3:3,0:104	0:0,127:3:3,0:127	0:0,181:4:4,0:127	0:0,116:3:3,0:127	0:0,90:2:2,0:110	0:0,37:1:1,0:57	0:0,177:6:6,0:127	0:0,172:5:5,0:127	0:0,104:3:3,0:124	0:0,201:7:7,0:127	0:0,128:3:3,0:127	0:0,175:5:5,0:127	0:0,230:7:7,0:127	.:0,0:0:0,0:0	0:0,172:6:6,0:127	0:0,100:3:3,0:120	0:0,150:3:3,0:127	0:0,255:10:10,0:127	0:0,168:6:6,0:127	0:0,74:2:2,0:94	0:0,175:4:4,0:127	0:0,179:6:6,0:127	0:0,249:8:8,0:127	0:0,60:1:1,0:80	0:0,160:5:5,0:127	0:0,255:24:24,0:127	0:0,255:10:10,0:127	0:0,255:11:11,0:127	0:0,224:5:5,0:127	.:0,0:0:0,0:0	0:0,194:4:4,0:127	0:0,183:5:5,0:127	0:0,153:4:4,0:127	0:0,92:3:3,0:112	0:0,90:2:2,0:110	0:0,37:1:1,0:57	0:0,37:1:1,0:57	0:0,60:1:1,0:80	0:0,74:2:2,0:94	0:0,127:3:3,0:127	0:0,188:6:6,0:127	0:0,130:4:4,0:127	0:0,82:3:3,0:102	0:0,169:4:4,0:127	0:0,67:2:2,0:87	0:0,174:5:5,0:127	0:0,239:7:6,0:127	0:0,105:3:3,0:125	0:0,255:16:16,0:127	0:0,215:5:5,0:127	0:0,255:19:19,0:127	0:0,255:10:10,0:127	0:0,255:10:10,0:127	0:0,37:1:1,0:57	0:0,255:9:9,0:127	0:0,226:6:6,0:127	0:0,37:1:1,0:57	0:0,158:4:4,0:127	0:0,132:4:4,0:127	0:0,255:7:7,0:127	0:0,143:4:4,0:127	0:0,255:19:19,0:127	0:0,235:7:7,0:127	.:0,0:0:0,0:0	0:0,255:17:17,0:127	0:0,255:19:19,0:127	0:0,255:16:16,0:127	0:0,100:2:2,0:120	0:0,80:2:2,0:100	0:0,255:28:28,0:127	0:0,255:13:13,0:127	.:0,0:0:0,0:0	0:0,162:5:5,0:127	0:0,179:6:6,0:127	0:0,107:3:3,0:127	0:0,228:7:7,0:127	0:0,215:7:7,0:127	0:0,230:7:7,0:127	0:0,74:2:2,0:94	0:0,255:8:8,0:127	0:0,255:17:17,0:127	0:0,149:5:5,0:127	0:0,255:8:8,0:127	0:0,67:2:2,0:87	0:0,218:6:6,0:127	0:0,196:7:7,0:127	0:0,255:13:13,0:127	0:0,183:5:5,0:127	0:0,74:2:2,0:94	0:0,82:3:3,0:102	0:0,185:5:5,0:127	0:0,255:12:12,0:127	0:0,158:4:4,0:127	0:0,115:3:3,0:127	0:0,105:3:3,0:125	0:0,255:10:10,0:127	0:0,74:2:2,0:94	0:0,90:2:2,0:110	0:0,125:4:4,0:127	0:0,172:6:6,0:127	0:0,37:1:1,0:57	0:0,37:1:1,0:57	0:0,74:2:2,0:94	0:0,227:6:6,0:127	0:0,163:5:5,0:127	0:0,152:4:4,0:127	0:0,255:14:14,0:127	0:0,192:6:6,0:127	0:0,182:5:5,0:127	0:0,255:17:17,0:127	0:0,255:18:18,0:127	0:0,127:3:3,0:127	0:0,97:2:2,0:117	0:0,152:4:4,0:127	0:0,62:2:2,0:82	0:0,199:6:6,0:127	0:0,67:2:2,0:87	0:0,97:2:2,0:117	0:0,97:2:2,0:117	0:0,74:2:2,0:94	0:0,130:4:4,0:127	0:0,37:1:1,0:57	.:0,0:0:0,0:0	0:0,60:1:1,0:80	0:0,174:5:5,0:127	0:0,150:3:3,0:127	0:0,74:2:2,0:94	0:0,255:13:13,0:127	0:0,153:4:4,0:127	0:0,255:15:15,0:127	.:0,0:0:0,0:0	0:0,130:4:4,0:127	0:0,67:2:2,0:87	.:0,0:0:0,0:0	0:0,25:1:1,0:45	0:0,104:3:3,0:124	0:0,158:4:4,0:127	0:0,255:22:22,0:127	0:0,152:4:4,0:127	0:0,218:6:6,0:127	0:0,37:1:1,0:57	0:0,255:9:9,0:127	0:0,255:13:13,0:127	0:0,255:7:7,0:127	0:0,255:9:9,0:127	0:0,48:1:1,0:68	0:0,37:1:1,0:57	0:0,166:4:4,0:127	.:0,0:0:0,0:0	0:0,158:4:4,0:127	0:0,255:15:15,0:127	0:0,57:2:2,0:77	0:0,191:5:5,0:127	0:0,255:8:8,0:127	0:0,226:6:6,0:127	0:0,255:19:19,0:127	0:0,80:2:2,0:100	0:0,255:8:8,0:127	0:0,127:3:3,0:127	0:0,181:5:5,0:127	0:0,80:2:2,0:100	0:0,25:1:1,0:45	0:0,110:2:2,0:127	0:0,250:6:6,0:127	0:0,74:2:2,0:94	0:0,90:2:2,0:110	0:0,141:4:4,0:127	0:0,74:2:2,0:94	0:0,25:1:1,0:45	.:0,0:0:0,0:0	.:0,0:0:0,0:0	.:0,0:0:0,0:0	0:0,90:2:2,0:110	0:0,188:6:6,0:127	0:0,137:3:3,0:127	0:0,97:2:2,0:117	0:0,25:1:1,0:45	0:0,255:9:9,0:127	0:0,255:17:17,0:127	0:0,150:3:3,0:127	0:0,255:7:7,0:127	0:0,255:10:10,0:127	0:0,255:16:16,0:127	0:0,255:21:21,0:127	0:0,85:2:2,0:105	0:0,185:6:6,0:127	0:0,255:8:8,0:127	0:0,194:5:5,0:127	0:0,181:4:4,0:127	0:0,226:8:8,0:127	0:0,90:2:2,0:110	0:0,255:16:16,0:127	0:0,206:5:5,0:127	0:0,255:21:21,0:127	0:0,57:2:2,0:77	0:0,255:11:11,0:127	0:0,92:3:3,0:112	0:0,37:1:1,0:57	.:0,0:0:0,0:0	0:0,60:1:1,0:80	0:0,74:2:2,0:94	0:0,60:1:1,0:80	0:0,37:1:1,0:57	0:0,67:2:2,0:87	0:0,74:2:2,0:94	.:0,0:0:0,0:0	0:0,67:2:2,0:87	0:0,255:8:8,0:127	0:0,37:1:1,0:57	.:0,0:0:0,0:0	0:0,113:4:4,0:127	0:0,234:6:6,0:127	.:0,0:0:0,0:0	0:0,74:2:2,0:94	0:0,255:8:8,0:127	0:0,60:1:1,0:80	0:0,125:4:4,0:127	0:0,152:5:5,0:127	.:0,0:0:0,0:0	0:0,105:3:3,0:125	0:0,255:11:11,0:127	0:0,37:1:1,0:57	0:0,255:12:12,0:127	0:0,163:5:5,0:127	0:0,127:3:3,0:127	0:0,228:7:7,0:127	0:0,230:7:7,0:127	0:0,37:1:1,0:57	0:0,255:13:13,0:127	0:0,255:15:15,0:127	0:0,146:5:5,0:127	0:0,225:5:5,0:127	0:0,177:6:6,0:127	0:0,205:5:5,0:127	0:0,218:7:7,0:127	0:0,191:5:5,0:127	0:0,181:4:4,0:127	0:0,200:7:7,0:127	0:0,37:1:1,0:57	0:0,97:2:2,0:117	0:0,104:3:3,0:124	0:0,67:2:2,0:87	0:0,95:3:3,0:115	0:0,134:3:3,0:127	0:0,82:3:3,0:102	0:0,248:8:8,0:127	0:0,133:4:4,0:127	0:0,229:8:8,0:127	0:0,92:3:3,0:112	0:0,60:1:1,0:80	0:0,150:3:3,0:127	0:0,110:2:2,0:127	0:0,177:4:4,0:127	0:0,170:5:5,0:127	0:0,67:2:2,0:87	0:0,231:6:6,0:127	0:0,255:13:13,0:127	0:0,255:13:13,0:127	0:0,255:11:11,0:127	0:0,74:2:2,0:94	0:0,121:4:4,0:127	0:0,67:2:2,0:87	0:0,129:4:4,0:127	0:0,220:7:7,0:127	0:0,128:3:3,0:127	0:0,184:5:5,0:127	0:0,90:2:2,0:110	0:0,164:5:5,0:127	0:0,153:4:4,0:127	0:0,207:8:8,0:127	0:0,129:4:4,0:127	0:0,97:2:2,0:117	0:0,179:6:6,0:127	0:0,67:2:2,0:87	0:0,251:7:7,0:127	0:0,184:5:5,0:127	0:0,67:2:2,0:87	0:0,60:1:1,0:80	0:0,158:4:4,0:127	0:0,152:5:5,0:127	0:0,103:3:3,0:123	0:0,254:7:7,0:127	0:0,255:8:8,0:127	0:0,207:6:6,0:127	0:0,216:6:6,0:127	0:0,84:3:3,0:104	0:0,115:3:3,0:127	0:0,173:4:4,0:127	0:0,37:1:1,0:57	0:0,104:3:3,0:124	.:0,0:0:0,0:0	0:0,255:10:10,0:127	0:0,242:7:7,0:127	0:0,148:4:4,0:127	0:0,255:13:13,0:127	0:0,207:8:8,0:127	0:0,255:8:8,0:127	0:0,97:2:2,0:117	0:0,183:5:5,0:127	0:0,107:3:3,0:127	0:0,183:5:5,0:127	0:0,182:5:5,0:127	0:0,92:3:3,0:112	0:0,202:6:6,0:127	0:0,37:1:1,0:57	0:0,74:2:2,0:94	0:0,255:10:10,0:127	0:0,230:6:6,0:127	0:0,173:4:4,0:127	0:0,214:5:5,0:127	0:0,104:3:3,0:124	0:0,104:3:3,0:124	0:0,165:5:5,0:127	0:0,120:4:4,0:127	0:0,212:7:7,0:127	0:0,125:5:5,0:127	0:0,123:4:4,0:127	0:0,90:2:2,0:110	0:0,227:7:7,0:127	0:0,194:5:5,0:127	0:0,152:4:4,0:127	0:0,218:7:7,0:127	0:0,149:4:4,0:127	0:0,255:11:11,0:127	0:0,57:2:2,0:77	0:0,37:1:1,0:57	0:0,129:4:4,0:127	0:0,234:7:7,0:127	0:0,153:4:4,0:127	0:0,118:4:4,0:127	0:0,175:4:4,0:127	0:0,144:4:4,0:127	0:0,164:5:5,0:127	0:0,237:7:7,0:127	0:0,255:8:8,0:127	0:0,244:6:6,0:127	.:0,0:0:0,0:0	0:0,25:1:1,0:45	0:0,255:10:10,0:127	0:0,97:2:2,0:117	.:0,0:0:0,0:0	0:0,67:2:2,0:87	0:0,151:5:5,0:127	0:0,67:2:2,0:87	0:0,37:1:1,0:57	0:0,25:1:1,0:45	0:0,67:2:2,0:87	0:0,37:1:1,0:57	0:0,37:1:1,0:57	0:0,205:7:7,0:127	0:0,247:7:7,0:127	0:0,130:4:4,0:127	0:0,105:3:3,0:125	0:0,94:3:3,0:114	0:0,92:3:3,0:112	0:0,113:4:4,0:127	0:0,160:5:5,0:127	0:0,172:5:5,0:127	0:0,245:8:8,0:127	0:0,152:4:4,0:127	0:0,127:3:3,0:127	0:0,93:3:3,0:113	0:0,117:3:3,0:127	0:0,92:3:3,0:112	0:0,37:1:1,0:57	.:0,0:0:0,0:0	0:0,147:4:4,0:127	0:0,92:3:3,0:112	0:0,37:1:1,0:57	.:0,0:0:0,0:0	0:0,194:4:4,0:127	0:0,62:2:2,0:82	0:0,117:2:2,0:127	0:0,110:4:4,0:127	0:0,37:1:1,0:57	0:0,120:2:2,0:127	0:0,206:5:5,0:127	0:0,255:7:7,0:127	0:0,222:6:6,0:127	0:0,191:6:6,0:127	0:0,87:2:2,0:107	0:0,255:6:6,0:127	0:0,67:2:2,0:87	0:0,129:4:4,0:127	0:0,37:1:1,0:57	.:0,0:0:0,0:0	0:0,243:10:10,0:127	0:0,74:2:2,0:94	0:62,56:4:2,2:14	0:0,255:9:9,0:127	.:0,0:0:0,0:0	0:0,135:4:4,0:127	0:0,74:2:2,0:94	0:0,127:3:3,0:127	0:0,105:3:3,0:125	0:0,62:2:2,0:82	0:0,158:4:4,0:127	0:0,124:4:4,0:127	0:0,93:3:3,0:113	0:0,172:5:5,0:127	0:0,67:2:2,0:87	0:0,37:1:1,0:57	0:0,94:3:3,0:114	0:0,95:3:3,0:115	0:0,67:2:2,0:87	0:0,134:3:3,0:127	0:0,105:3:3,0:125	0:0,255:18:18,0:127	0:0,175:4:4,0:127	0:0,230:7:7,0:127	0:0,25:1:1,0:45	0:0,37:1:1,0:57	0:0,255:27:26,1:127	0:0,255:12:12,0:127	0:0,249:7:7,0:127	0:0,140:3:3,0:127	0:0,255:12:12,0:127	.:0,0:0:0,0:0	0:0,67:2:2,0:87	0:0,118:4:4,0:127	0:0,185:6:6,0:127	0:0,152:4:4,0:127	0:0,74:2:2,0:94	0:0,60:1:1,0:80	0:0,74:2:2,0:94	0:0,37:1:1,0:57	0:0,57:2:2,0:77	.:0,0:0:0,0:0	0:0,67:2:2,0:87	0:0,208:6:6,0:127	.:0,0:0:0,0:0	0:0,158:4:4,0:127	0:0,127:3:3,0:127	0:0,218:7:7,0:127	0:0,105:3:3,0:125	0:0,163:5:5,0:127	0:0,37:1:1,0:57	0:0,135:4:4,0:127	0:0,37:1:1,0:57	0:0,120:3:3,0:127	0:0,60:1:1,0:80	0:0,126:4:4,0:127	0:0,183:5:5,0:127	0:0,255:22:22,0:127	0:0,37:1:1,0:57	0:0,255:11:11,0:127	0:0,255:22:22,0:127	0:0,255:10:10,0:127	0:0,255:25:25,0:127	0:0,195:6:6,0:127	0:0,105:3:3,0:125	0:0,143:4:4,0:127	0:0,127:3:3,0:127	0:0,74:2:2,0:94	0:0,161:5:5,0:127	0:0,74:2:2,0:94	0:0,152:4:4,0:127	.:0,0:0:0,0:0	0:0,62:2:2,0:82	0:0,48:1:1,0:68	0:0,37:1:1,0:57	0:0,37:1:1,0:57	0:0,120:4:4,0:127	0:0,67:2:2,0:87	0:0,90:2:2,0:110	0:0,134:3:3,0:127	0:0,188:6:6,0:127	0:27,65:3:2,1:58	0:0,255:14:14,0:127	0:0,147:3:3,0:127	0:0,131:5:5,0:127	.:0,0:0:0,0:0	0:0,37:1:1,0:57	0:0,161:5:5,0:127	0:0,249:8:8,0:127	0:0,130:4:4,0:127	0:0,105:3:3,0:125	0:0,175:5:5,0:127	0:0,117:3:3,0:127	0:0,80:2:2,0:100	0:0,104:3:3,0:124	0:0,135:4:4,0:127	0:0,154:6:6,0:127	0:0,181:4:4,0:127	0:0,183:5:5,0:127	0:0,180:7:7,0:127	0:0,127:3:3,0:127	0:0,129:4:4,0:127	0:0,105:3:3,0:125	0:0,129:4:4,0:127	0:0,202:6:6,0:127	0:0,249:7:7,0:127	0:0,151:5:5,0:127	0:0,74:2:2,0:94	0:0,151:5:5,0:127	0:0,135:4:4,0:127	0:0,90:2:2,0:110	0:0,60:1:1,0:80	0:0,174:5:5,0:127	0:0,90:2:2,0:110	0:0,116:3:3,0:127	0:0,37:1:1,0:57	0:0,97:4:4,0:117	0:0,255:16:16,0:127	0:0,255:15:15,0:127	0:0,255:19:19,0:127	.:0,0:0:0,0:0	0:0,255:27:27,0:127	0:0,255:22:22,0:127	0:0,57:2:2,0:77	0:0,172:5:5,0:127	0:0,104:3:3,0:124	0:0,25:1:1,0:45	0:0,92:3:3,0:112	0:0,67:2:2,0:87	0:0,37:1:1,0:57	0:0,62:2:2,0:82	0:0,37:1:1,0:57	0:0,60:1:1,0:80	0:0,255:14:14,0:127	0:0,37:1:1,0:57	.:0,0:0:0,0:0	0:0,92:3:3,0:112	0:0,182:5:5,0:127	0:0,104:3:3,0:124	0:0,120:4:4,0:127	0:0,105:3:3,0:125	.:0,0:0:0,0:0	0:0,104:3:3,0:124	0:0,120:4:4,0:127	0:0,97:2:2,0:117	0:0,177:6:6,0:127	0:0,230:6:6,0:127	0:0,164:5:5,0:127	0:0,226:6:6,0:127	0:0,129:4:4,0:127	0:0,37:1:1,0:57	0:0,48:1:1,0:68	0:0,74:2:2,0:94	0:0,105:3:3,0:125	0:0,255:12:12,0:127	0:0,255:10:10,0:127	0:0,255:12:12,0:127	.:0,0:0:0,0:0	0:0,255:32:32,0:127	0:0,232:6:6,0:127	0:0,74:2:2,0:94	0:0,232:8:8,0:127	0:0,136:4:4,0:127	0:0,238:8:8,0:127	0:0,60:1:1,0:80
var34	sacCer_chrI	197587	G	A	BY	W303	371	DP=4202;VDB=0.530999;SGB=5.74042;RPB=0.99989;MQB=0.999997;MQSB=0.999369;BQB=0.850894;MQ0F=0;AC=4;AN=550;DP4=1674,1317,9,11;MQ=59	GT:PL:DP:AD:GQ	0:0,37:1:1,0:57	0:0,255:9:9,0:127	0:0,37:1:1,0:57	0:0,67:2:2,0:87	0:0,158:4:4,0:127	0:0,57:2:2,0:77	1:244,0:6:0,6:127	1:37,0:1:0,1:16	1:67,0:2:0,2:46	0:0,206:5:5,0:127	0:0,211:6:6,0:127	0:0,184:5:5,0:127	1:147,0:3:0,3:126	0:0,219:6:6,0:127	0:0,169:3:3,0:127	0:0,84:3:3,0:104	0:0,207:6:6,0:127	0:0,104:3:3,0:124	.:0,0:0:0,0:0	0:0,255:8:8,0:127	0:0,74:2:2,0:94	0:0,155:4:4,0:127	0:7,192:6:5,0:127	0:0,62:2:2,0:82	0:0,181:4:4,0:127	0:0,117:3:3,0:127	0:0,104:3:3,0:124	0:0,90:2:2,0:110	0:0,160:5:5,0:127	0:0,221:6:6,0:127	0:0,128:3:3,0:127	0:0,195:7:7,0:127	0:0,104:3:3,0:124	0:0,243:8:8,0:127	0:0,203:8:8,0:127	0:0,25:1:1,0:45	0:0,213:8:8,0:127	0:0,140:4:4,0:127	0:0,150:3:3,0:127	0:0,255:11:11,0:127	0:0,170:6:6,0:127	0:0,74:2:2,0:94	0:0,163:4:4,0:127	0:0,152:5:5,0:127	0:0,255:10:10,0:127	0:0,74:2:2,0:94	0:0,143:5:5,0:127	0:0,255:24:24,0:127	0:0,255:11:11,0:127	0:0,255:11:11,0:127	0:0,224:5:5,0:127	0:0,37:1:1,0:57	0:0,194:4:4,0:127	0:0,158:4:4,0:127	0:0,94:3:3,0:114	0:0,117:3:3,0:127	0:0,74:2:2,0:94	0:0,97:4:4,0:117	0:0,90:2:2,0:110	0:0,60:1:1,0:80	0:0,67:2:2,0:87	0:0,172:5:5,0:127	0:0,172:5:5,0:127	0:0,158:4:4,0:127	0:0,85:2:2,0:105	0:0,140:4:4,0:127	0:0,67:2:2,0:87	0:0,249:6:6,0:127	0:0,255:8:8,0:127	0:0,97:2:2,0:117	0:0,255:17:17,0:127	0:0,225:5:5,0:127	0:0,255:17:17,0:127	0:0,255:9:9,0:127	0:0,255:10:10,0:127	0:0,37:1:1,0:57	0:0,255:12:12,0:127	0:0,182:6:6,0:127	0:0,37:1:1,0:57	0:0,202:5:5,0:127	0:0,171:5:5,0:127	0:0,213:7:7,0:127	0:0,92:3:3,0:112	0:0,255:17:17,0:127	0:0,242:7:7,0:127	0:0,60:1:1,0:80	0:0,255:20:19,0:127	0:0,255:17:17,0:127	0:0,255:17:17,0:127	0:0,110:2:2,0:127	0:0,90:2:2,0:110	0:0,255:27:27,0:127	0:0,255:13:13,0:127	0:0,60:1:1,0:80	0:0,199:6:6,0:127	0:0,129:5:5,0:127	0:0,181:5:5,0:127	0:0,161:5:5,0:127	0:0,218:6:6,0:127	0:0,255:8:8,0:127	0:0,103:3:3,0:123	0:0,255:10:10,0:127	0:0,255:17:17,0:127	0:0,129:4:4,0:127	0:0,255:8:8,0:127	0:0,117:3:3,0:127	0:0,205:5:5,0:127	0:0,197:7:7,0:127	0:0,255:10:10,0:127	0:0,147:4:4,0:127	0:0,172:5:5,0:127	0:0,127:3:3,0:127	0:0,225:7:7,0:127	0:0,255:16:16,0:127	0:0,169:4:4,0:127	0:0,136:4:4,0:127	0:0,105:3:3,0:125	0:0,255:10:10,0:127	0:0,97:2:2,0:117	0:0,166:4:4,0:127	0:0,202:6:6,0:127	0:0,170:6:6,0:127	0:0,37:1:1,0:57	0:0,67:2:2,0:87	0:0,37:1:1,0:57	0:0,255:8:8,0:127	0:0,163:5:5,0:127	0:0,202:6:6,0:127	0:0,255:12:12,0:127	0:0,255:8:8,0:127	0:0,134:3:3,0:127	0:0,255:15:15,0:127	0:0,255:18:18,0:127	0:0,127:3:3,0:127	0:0,116:3:3,0:127	0:0,136:4:4,0:127	0:0,149:5:5,0:127	0:0,155:4:4,0:127	0:0,105:3:3,0:125	0:0,108:2:2,0:127	0:0,97:2:2,0:117	0:0,123:4:4,0:127	0:0,175:5:5,0:127	0:0,37:1:1,0:57	.:0,0:0:0,0:0	0:0,97:2:2,0:117	0:0,94:3:3,0:114	0:0,140:3:3,0:127	0:0,127:3:3,0:127	0:0,255:12:12,0:127	0:0,153:4:4,0:127	0:0,255:16:16,0:127	.:0,0:0:0,0:0	0:0,105:3:3,0:125	0:0,57:2:2,0:77	.:0,0:0:0,0:0	0:0,183:5:5,0:127	0:0,74:2:2,0:94	0:0,152:4:4,0:127	0:0,255:24:24,0:127	0:0,152:4:4,0:127	0:0,255:8:8,0:127	0:0,74:2:2,0:94	0:0,255:8:8,0:127	0:0,255:17:17,0:127	0:0,255:6:6,0:127	0:0,255:13:13,0:127	0:0,60:1:1,0:80	.:0,0:0:0,0:0	0:0,37:1:1,0:57	0:0,37:1:1,0:57	0:0,152:4:4,0:127	0:0,255:14:14,0:127	0:0,90:2:2,0:110	0:0,255:8:8,0:127	0:0,221:8:8,0:127	0:0,184:5:5,0:127	0:0,255:21:21,0:127	0:0,90:2:2,0:110	0:0,255:12:12,0:127	0:0,115:3:3,0:127	0:0,152:4:4,0:127	0:0,211:6:6,0:127	0:0,37:1:1,0:57	0:0,60:1:1,0:80	0:0,255:7:7,0:127	0:0,93:3:3,0:113	0:0,152:4:4,0:127	0:0,134:3:3,0:127	0:0,25:1:1,0:45	0:0,37:1:1,0:57	.:0,0:0:0,0:0	0:0,48:1:1,0:68	0:0,67:2:2,0:87	0:0,90:2:2,0:110	0:0,201:7:7,0:127	0:0,128:3:3,0:127	0:0,150:3:3,0:127	0:0,37:1:1,0:57	0:0,255:11:11,0:127	0:0,255:13:13,0:127	0:0,150:3:3,0:127	0:0,255:7:7,0:127	0:0,255:12:12,0:127	0:0,255:15:15,0:127	0:0,255:23:23,0:127	0:0,85:2:2,0:105	0:0,202:6:6,0:127	0:0,255:8:8,0:127	0:0,201:5:5,0:127	0:0,234:6:6,0:127	0:0,255:9:9,0:127	0:0,97:3:3,0:117	0:0,255:16:16,0:127	0:0,224:5:5,0:127	0:0,255:20:19,0:127	0:0,67:2:2,0:87	0:0,255:12:12,0:127	0:0,92:3:3,0:112	0:0,37:1:1,0:57	.:0,0:0:0,0:0	0:0,60:1:1,0:80	0:0,105:3:3,0:125	0:0,60:1:1,0:80	.:0,0:0:0,0:0	0:0,90:2:2,0:110	0:0,129:4:4,0:127	0:0,37:1:1,0:57	0:0,67:2:2,0:87	0:0,254:8:8,0:127	0:0,62:2:2,0:82	.:0,0:0:0,0:0	0:0,92:3:3,0:112	0:0,251:7:7,0:127	.:0,0:0:0,0:0	0:0,104:3:3,0:124	0:0,255:11:11,0:127	0:0,175:4:4,0:127	0:0,135:4:4,0:127	0:0,152:5:5,0:127	.:0,0:0:0,0:0	0:0,67:2:2,0:87	0:0,243:10:10,0:127	0:0,90:2:2,0:110	0:0,255:10:10,0:127	0:0,160:5:5,0:127	0:0,181:5:5,0:127	0:0,236:6:6,0:127	0:0,255:8:8,0:127	0:0,37:1:1,0:57	0:0,255:17:17,0:127	0:0,255:12:12,0:127	0:0,128:3:3,0:127	0:0,120:3:3,0:127	0:0,205:7:7,0:127	0:0,223:5:5,0:127	0:0,255:8:8,0:127	0:0,116:3:3,0:127	0:0,113:4:4,0:127	0:0,130:4:4,0:127	0:0,37:1:1,0:57	0:0,61:2:2,0:81	0:0,67:2:2,0:87	0:0,105:3:3,0:125	0:0,80:3:3,0:100	0:0,97:2:2,0:117	0:0,129:4:4,0:127	0:0,255:8:8,0:127	0:0,227:6:6,0:127	0:0,255:8:8,0:127	0:0,92:3:3,0:112	0:0,60:1:1,0:80	0:0,241:7:7,0:127	0:0,147:3:3,0:127	0:0,225:6:6,0:127	0:0,172:6:6,0:127	0:0,104:3:3,0:124	0:0,246:6:6,0:127	0:0,255:14:14,0:127	0:0,255:13:13,0:127	0:0,255:10:10,0:127	0:0,105:3:3,0:125	0:0,37:1:1,0:57	0:0,67:2:2,0:87	0:0,228:6:6,0:127	0:0,207:6:6,0:127	0:0,97:2:2,0:117	0:0,154:5:5,0:127	0:13,158:4:3,0:127	0:0,255:8:8,0:127	0:0,92:3:3,0:112	0:0,205:7:7,0:127	0:0,37:1:1,0:57	0:0,97:2:2,0:117	0:0,189:7:7,0:127	0:0,129:4:4,0:127	0:0,255:9:9,0:127	0:0,208:6:6,0:127	0:0,115:3:3,0:127	0:0,90:2:2,0:110	0:0,152:4:4,0:127	0:0,143:5:5,0:127	0:0,141:4:4,0:127	0:0,255:9:9,0:127	0:0,250:7:7,0:127	0:0,206:5:5,0:127	0:0,243:7:7,0:127	0:0,92:3:3,0:112	0:0,153:4:4,0:127	0:0,193:5:5,0:127	0:0,37:1:1,0:57	0:0,181:4:4,0:127	.:0,0:0:0,0:0	0:0,255:11:11,0:127	0:0,250:7:7,0:127	0:0,184:5:5,0:127	0:0,255:14:14,0:127	0:0,255:10:10,0:127	0:0,218:6:6,0:127	0:0,124:3:3,0:127	0:0,174:5:5,0:127	0:0,152:4:4,0:127	0:0,158:4:4,0:127	0:0,218:7:7,0:127	0:0,254:6:6,0:127	0:0,193:6:6,0:127	0:0,97:2:2,0:117	0:0,136:4:4,0:127	0:0,255:9:9,0:127	0:0,255:8:8,0:127	0:0,158:4:4,0:127	0:0,150:3:3,0:127	0:0,117:3:3,0:127	0:0,94:3:3,0:114	0:0,123:5:5,0:127	0:0,120:4:4,0:127	0:0,241:7:7,0:127	0:0,202:6:6,0:127	0:0,152:4:4,0:127	0:0,184:5:5,0:127	0:0,232:7:7,0:127	0:0,194:5:5,0:127	0:0,143:4:4,0:127	0:0,255:9:9,0:127	0:0,175:4:4,0:127	0:0,255:11:11,0:127	0:0,67:2:2,0:87	.:0,0:0:0,0:0	0:0,149:5:5,0:127	0:0,255:8:8,0:127	0:0,117:3:3,0:127	0:0,84:3:3,0:104	0:0,175:4:4,0:127	0:0,144:4:4,0:127	0:0,243:7:7,0:127	0:0,230:6:6,0:127	0:0,255:10:10,0:127	0:0,254:7:7,0:127	0:0,67:2:2,0:87	0:0,37:1:1,0:57	0:0,255:12:12,0:127	0:0,97:2:2,0:117	.:0,0:0:0,0:0	0:0,115:3:3,0:127	0:0,151:5:5,0:127	0:0,67:2:2,0:87	0:0,105:3:3,0:125	0:0,37:1:1,0:57	0:0,37:1:1,0:57	0:0,25:1:1,0:45	.:0,0:0:0,0:0	0:0,241:7:7,0:127	0:0,255:9:9,0:127	0:0,121:4:4,0:127	0:0,74:2:2,0:94	0:0,74:2:2,0:94	0:0,149:5:5,0:127	0:0,113:4:4,0:127	0:0,94:3:3,0:114	0:0,208:7:7,0:127	0:0,243:7:7,0:127	0:0,152:4:4,0:127	0:0,128:3:3,0:127	0:0,176:6:6,0:127	0:0,37:1:1,0:57	0:0,165:5:5,0:127	0:0,37:1:1,0:57	0:0,45:2:2,0:65	0:0,147:4:4,0:127	0:0,90:2:2,0:110	0:0,37:1:1,0:57	0:0,25:1:1,0:45	0:0,153:4:4,0:127	0:0,104:3:3,0:124	0:0,150:3:3,0:127	0:0,159:6:6,0:127	0:0,90:2:2,0:110	0:0,115:3:3,0:127	0:0,193:6:6,0:127	0:0,255:8:8,0:127	0:0,151:5:5,0:127	0:0,237:7:7,0:127	0:0,127:3:3,0:127	0:0,255:7:7,0:127	0:0,37:1:1,0:57	0:0,172:5:5,0:127	0:0,37:1:1,0:57	0:0,37:1:1,0:57	0:0,252:9:9,0:127	0:0,37:1:1,0:57	0:82,90:5:3,2:28	0:0,220:9:9,0:127	.:0,0:0:0,0:0	0:0,149:5:5,0:127	0:0,74:2:2,0:94	0:0,143:4:4,0:127	0:0,74:2:2,0:94	0:0,50:2:2,0:70	0:0,206:5:5,0:127	0:0,126:3:3,0:127	0:0,74:2:2,0:94	0:0,136:4:4,0:127	0:0,67:2:2,0:87	0:0,129:4:4,0:127	0:0,125:4:4,0:127	0:0,115:3:3,0:127	0:0,92:3:3,0:112	0:0,152:4:4,0:127	0:0,105:3:3,0:125	0:0,255:16:16,0:127	0:0,206:5:5,0:127	0:0,255:8:8,0:127	0:0,25:1:1,0:45	0:0,37:1:1,0:57	0:0,255:30:30,0:127	0:0,255:17:17,0:127	0:0,197:6:6,0:127	0:0,137:4:4,0:127	0:0,255:14:14,0:127	0:0,60:1:1,0:80	0:0,90:2:2,0:110	0:0,140:5:5,0:127	0:0,185:6:6,0:127	0:0,113:4:4,0:127	0:0,104:3:3,0:124	0:0,60:1:1,0:80	0:0,104:3:3,0:124	0:0,37:1:1,0:57	0:0,93:3:3,0:113	.:0,0:0:0,0:0	0:0,67:2:2,0:87	0:0,190:6:6,0:127	.:0,0:0:0,0:0	0:0,158:4:4,0:127	0:0,152:4:4,0:127	0:0,237:7:7,0:127	0:0,105:3:3,0:125	0:0,172:5:5,0:127	0:0,62:2:2,0:82	0:0,151:5:5,0:127	0:0,37:1:1,0:57	0:0,97:2:2,0:117	0:0,128:3:3,0:127	0:0,205:6:6,0:127	0:0,219:6:6,0:127	0:0,255:22:22,0:127	0:0,84:2:2,0:104	0:0,255:12:12,0:127	0:0,255:24:24,0:127	0:0,255:9:9,0:127	0:0,255:21:21,0:127	0:0,130:4:4,0:127	0:0,143:5:5,0:127	0:0,153:4:4,0:127	0:0,204:6:6,0:127	0:0,60:1:1,0:80	0:0,195:6:6,0:127	0:0,105:3:3,0:125	0:0,140:4:4,0:127	0:0,37:1:1,0:57	0:0,104:3:3,0:124	0:0,60:1:1,0:80	0:0,62:2:2,0:82	0:0,97:2:2,0:117	0:0,67:2:2,0:87	0:0,67:2:2,0:87	0:0,62:2:2,0:82	0:0,90:2:2,0:110	0:0,176:6:6,0:127	0:51,65:3:2,1:34	0:0,255:17:17,0:127	0:0,166:4:4,0:127	0:0,133:5:5,0:127	0:0,37:1:1,0:57	.:0,0:0:0,0:0	0:0,97:2:2,0:117	0:0,255:7:7,0:127	0:0,170:5:5,0:127	0:0,152:4:4,0:127	0:0,228:7:7,0:127	0:0,115:3:3,0:127	0:0,90:2:2,0:110	0:0,93:3:3,0:113	0:0,208:6:6,0:127	0:0,189:7:7,0:127	0:0,128:3:3,0:127	0:0,220:6:6,0:127	0:0,228:10:9,0:127	0:0,127:3:3,0:127	0:0,158:4:4,0:127	0:0,105:3:3,0:125	0:0,105:3:3,0:125	0:0,202:6:6,0:127	0:0,255:9:9,0:127	0:0,135:4:4,0:127	0:0,74:2:2,0:94	0:0,151:5:5,0:127	0:0,172:6:6,0:127	0:0,90:2:2,0:110	0:0,57:2:2,0:77	0:0,158:4:4,0:127	0:0,172:5:5,0:127	0:0,105:3:3,0:125	0:0,37:1:1,0:57	0:0,130:4:4,0:127	0:0,255:20:20,0:127	0:0,255:17:17,0:127	0:0,255:21:21,0:127	.:0,0:0:0,0:0	0:0,255:18:18,0:127	0:0,255:24:24,0:127	0:0,93:3:3,0:113	0:0,172:5:5,0:127	0:0,104:3:3,0:124	0:0,60:1:1,0:80	0:0,128:3:3,0:127	0:0,97:2:2,0:117	0:0,37:1:1,0:57	0:0,97:2:2,0:117	0:0,50:2:2,0:70	0:0,100:2:2,0:120	0:0,255:13:13,0:127	0:0,37:1:1,0:57	.:0,0:0:0,0:0	0:0,129:5:5,0:127	0:0,127:3:3,0:127	0:0,104:3:3,0:124	0:0,144:5:5,0:127	0:0,117:3:3,0:127	.:0,0:0:0,0:0	0:0,74:2:2,0:94	0:0,129:5:5,0:127	0:0,90:2:2,0:110	0:0,185:6:6,0:127	0:0,205:5:5,0:127	0:0,184:5:5,0:127	0:0,255:10:10,0:127	0:0,172:5:5,0:127	0:0,37:1:1,0:57	0:0,60:1:1,0:80	0:0,135:4:4,0:127	0:0,105:3:3,0:125	0:0,255:12:12,0:127	0:0,255:8:8,0:127	0:0,255:13:13,0:127	.:0,0:0:0,0:0	0:0,255:30:30,0:127	0:0,182:4:4,0:127	0:0,129:4:4,0:127	0:0,248:8:8,0:127	0:0,129:4:4,0:127	0:0,228:7:7,0:127	0:0,60:1:1,0:80
var35	sacCer_chrI	197646	T	G	BY	W303	312	DP=4874;VDB=0.963581;SGB=1.80021;RPB=0.935108;MQB=0.99995;MQSB=0.997575;BQB=0.841912;MQ0F=0;AC=6;AN=560;DP4=1510,1958,7,9;MQ=59	GT:PL:DP:AD:GQ	0:0,67:2:2,0:87	0:0,255:10:10,0:127	0:0,128:3:3,0:127	0:0,171:4:4,0:127	0:0,143:4:4,0:127	0:0,37:1:1,0:57	1:184,0:5:0,5:127	1:97,0:2:0,2:76	1:37,0:1:0,1:16	0:0,255:6:6,0:127	0:0,188:6:6,0:127	0:0,251:7:7,0:127	1:110,0:2:0,2:89	0:0,194:5:5,0:127	0:0,137:3:3,0:127	0:0,174:5:5,0:127	0:0,237:6:6,0:127	0:0,130:4:4,0:127	0:0,60:1:1,0:80	0:0,182:5:5,0:127	0:0,128:3:3,0:127	0:0,196:6:6,0:127	0:0,255:8:8,0:127	0:0,115:3:3,0:127	0:0,74:2:2,0:94	0:0,117:3:3,0:127	0:0,150:5:5,0:127	0:0,134:3:3,0:127	0:0,220:7:7,0:127	0:0,255:8:8,0:127	0:0,173:4:4,0:127	0:0,216:6:6,0:127	0:0,60:1:1,0:80	0:0,255:9:9,0:127	0:0,255:10:10,0:127	0:0,37:1:1,0:57	0:0,255:9:9,0:127	0:0,158:4:4,0:127	0:0,92:3:3,0:112	0:0,255:10:10,0:127	0:0,255:9:9,0:127	0:0,74:2:2,0:94	0:0,175:5:5,0:127	0:0,153:4:4,0:127	0:0,255:12:12,0:127	0:0,90:2:2,0:110	0:0,255:8:8,0:127	0:0,255:20:20,0:127	0:0,255:12:12,0:127	0:0,255:11:11,0:127	0:0,255:8:8,0:127	0:0,124:4:4,0:127	0:0,151:3:3,0:127	0:0,128:3:3,0:127	0:0,224:5:5,0:127	0:0,152:4:4,0:127	0:0,74:2:2,0:94	0:0,180:6:6,0:127	0:0,150:3:3,0:127	0:0,60:1:1,0:80	0:0,150:5:5,0:127	0:0,255:6:6,0:127	0:0,145:4:4,0:127	0:0,214:5:5,0:127	0:0,127:3:3,0:127	0:0,158:4:4,0:127	0:0,194:4:4,0:127	0:0,182:4:4,0:127	0:0,175:4:4,0:127	0:0,214:5:5,0:127	0:0,255:15:15,0:127	0:0,246:6:6,0:127	0:0,255:18:18,0:127	0:0,255:11:11,0:127	0:0,255:11:11,0:127	0:0,25:1:1,0:45	0:0,255:11:11,0:127	0:0,74:2:2,0:94	0:0,67:2:2,0:87	0:0,221:6:6,0:127	0:0,255:9:9,0:127	0:0,255:8:8,0:127	0:0,142:5:5,0:127	0:0,255:20:20,0:127	0:0,226:6:6,0:127	0:0,115:3:3,0:127	0:0,255:22:22,0:127	0:0,255:18:18,0:127	0:0,255:19:19,0:127	0:0,60:1:1,0:80	0:0,90:2:2,0:110	0:0,255:33:33,0:127	0:0,255:17:17,0:127	0:0,110:2:2,0:127	0:0,97:2:2,0:117	0:0,115:3:3,0:127	0:0,239:6:6,0:127	0:0,161:5:5,0:127	0:0,205:7:7,0:127	0:0,255:11:11,0:127	0:0,153:4:4,0:127	0:0,255:8:8,0:127	0:0,255:19:19,0:127	0:0,143:4:4,0:127	0:0,255:8:8,0:127	0:0,246:6:6,0:127	0:0,193:5:5,0:127	0:0,255:7:7,0:127	0:0,255:10:10,0:127	0:0,255:11:11,0:127	0:0,255:7:7,0:127	0:0,175:5:5,0:127	0:0,255:8:8,0:127	0:0,255:20:20,0:127	0:0,177:4:4,0:127	0:0,250:6:6,0:127	0:0,193:5:5,0:127	0:0,255:10:10,0:127	0:0,225:5:5,0:127	0:0,177:4:4,0:127	0:0,147:4:4,0:127	0:0,136:4:4,0:127	0:0,37:1:1,0:57	0:0,90:2:2,0:110	0:0,97:2:2,0:117	0:0,212:7:7,0:127	0:0,211:6:6,0:127	0:0,227:6:6,0:127	0:0,255:17:17,0:127	0:0,255:8:8,0:127	0:0,255:7:7,0:127	0:0,255:19:19,0:127	0:0,255:20:20,0:127	0:0,181:4:4,0:127	0:0,128:3:3,0:127	0:0,189:4:4,0:127	0:0,134:3:3,0:127	0:0,230:6:6,0:127	0:0,37:1:1,0:57	0:0,97:2:2,0:117	0:0,127:3:3,0:127	0:0,123:5:5,0:127	0:0,141:4:4,0:127	0:0,60:1:1,0:80	.:0,0:0:0,0:0	0:0,97:2:2,0:117	0:0,113:4:4,0:127	0:0,147:3:3,0:127	0:0,188:6:6,0:127	0:0,255:11:11,0:127	0:0,127:3:3,0:127	0:0,255:16:16,0:127	0:0,37:1:1,0:57	0:0,84:3:3,0:104	0:0,37:1:1,0:57	0:0,84:3:3,0:104	0:0,169:5:5,0:127	0:0,74:2:2,0:94	0:0,212:6:6,0:127	0:0,255:24:24,0:127	0:0,127:3:3,0:127	0:0,255:10:10,0:127	0:0,74:2:2,0:94	0:0,255:9:9,0:127	0:0,255:12:12,0:127	0:0,236:6:6,0:127	0:0,255:16:16,0:127	0:0,146:3:3,0:127	0:0,37:1:1,0:57	0:0,110:2:2,0:127	0:0,106:4:4,0:126	0:0,67:2:2,0:87	0:0,255:18:18,0:127	0:0,120:2:2,0:127	0:0,241:6:6,0:127	0:0,255:11:11,0:127	0:0,195:5:5,0:127	0:0,255:21:21,0:127	0:0,67:2:2,0:87	0:0,255:17:17,0:127	0:0,117:3:3,0:127	0:0,175:4:4,0:127	0:0,204:5:5,0:127	0:0,60:1:1,0:80	0:0,147:3:3,0:127	0:0,255:16:16,0:127	0:0,56:2:2,0:76	0:0,201:5:5,0:127	0:0,158:4:4,0:127	0:0,37:1:1,0:57	0:0,37:1:1,0:57	.:0,0:0:0,0:0	0:0,127:3:3,0:127	0:0,67:2:2,0:87	0:0,177:4:4,0:127	0:0,127:3:3,0:127	0:0,206:5:5,0:127	0:0,208:5:5,0:127	0:0,74:2:2,0:94	0:0,255:9:9,0:127	0:0,255:15:15,0:127	0:0,127:3:3,0:127	0:0,255:7:7,0:127	0:0,255:11:11,0:127	0:0,255:13:13,0:127	0:0,255:25:25,0:127	0:0,37:1:1,0:57	0:0,243:7:7,0:127	0:39,255:7:6,0:127	0:0,255:9:9,0:127	0:0,185:6:6,0:127	0:0,255:8:8,0:127	0:0,127:3:3,0:127	0:0,255:18:18,0:127	0:0,153:4:4,0:127	0:0,255:23:23,0:127	0:0,85:2:2,0:105	0:0,255:10:10,0:127	0:0,104:3:3,0:124	0:0,37:1:1,0:57	0:0,37:1:1,0:57	0:0,60:1:1,0:80	0:0,84:3:3,0:104	0:0,128:3:3,0:127	.:0,0:0:0,0:0	0:0,48:1:1,0:68	0:0,128:3:3,0:127	0:0,67:2:2,0:87	.:0,0:0:0,0:0	0:0,255:8:8,0:127	0:0,127:3:3,0:127	.:0,0:0:0,0:0	0:0,193:5:5,0:127	0:0,255:6:6,0:127	0:0,74:2:2,0:94	0:0,155:4:4,0:127	0:0,255:11:11,0:127	0:0,90:2:2,0:110	0:0,115:3:3,0:127	0:0,250:6:6,0:127	.:0,0:0:0,0:0	0:0,128:3:3,0:127	0:0,255:16:16,0:127	0:0,242:5:5,0:127	0:0,255:9:9,0:127	0:0,158:4:4,0:127	0:0,181:4:4,0:127	0:0,255:11:11,0:127	0:0,230:6:6,0:127	0:0,255:8:8,0:127	0:0,255:16:16,0:127	0:0,255:12:12,0:127	0:0,224:5:5,0:127	0:0,190:4:4,0:127	0:0,243:8:8,0:127	0:0,194:5:5,0:127	0:0,255:8:8,0:127	0:0,255:8:8,0:127	0:0,115:3:3,0:127	0:0,113:4:4,0:127	1:54,31:2:1,1:4	0:0,97:2:2,0:117	0:0,131:4:4,0:127	0:0,105:3:3,0:125	0:0,153:4:4,0:127	0:0,90:2:2,0:110	0:0,155:6:6,0:127	0:0,255:7:7,0:127	0:0,239:7:7,0:127	0:0,255:9:9,0:127	0:0,105:3:3,0:125	0:0,103:3:3,0:123	0:0,250:7:7,0:127	0:0,161:4:4,0:127	0:0,255:10:10,0:127	0:0,255:10:10,0:127	0:0,194:5:5,0:127	0:0,169:6:6,0:127	0:0,255:22:22,0:127	0:0,255:18:18,0:127	0:0,255:11:11,0:127	0:0,117:3:3,0:127	0:0,37:1:1,0:57	0:0,97:2:2,0:117	0:0,255:10:10,0:127	0:0,249:6:6,0:127	0:0,170:3:3,0:127	0:0,239:6:6,0:127	0:0,171:5:5,0:127	0:0,255:12:12,0:127	0:0,154:7:7,0:127	0:0,227:8:8,0:127	0:0,166:4:4,0:127	0:0,124:4:4,0:127	0:0,255:10:10,0:127	0:0,202:5:5,0:127	0:0,255:9:9,0:127	0:0,255:7:7,0:127	0:0,203:5:5,0:127	0:0,37:1:1,0:57	0:0,247:7:7,0:127	0:0,92:3:3,0:112	0:0,184:5:5,0:127	0:0,255:9:9,0:127	0:0,183:5:5,0:127	0:0,238:6:6,0:127	0:0,211:6:6,0:127	0:0,167:4:4,0:127	0:0,134:4:4,0:127	0:0,67:2:2,0:87	0:0,136:4:4,0:127	0:0,243:7:7,0:127	0:0,128:4:4,0:127	0:0,255:11:11,0:127	0:0,250:9:9,0:127	0:0,201:7:7,0:127	0:0,255:14:14,0:127	0:0,255:12:12,0:127	0:0,255:12:12,0:127	0:0,163:4:4,0:127	0:0,255:10:10,0:127	0:0,195:5:5,0:127	0:0,224:5:5,0:127	0:0,218:7:7,0:127	0:0,255:8:8,0:127	0:0,182:5:5,0:127	0:0,60:1:1,0:80	0:0,135:4:4,0:127	0:0,255:9:9,0:127	0:0,255:12:12,0:127	0:0,92:3:3,0:112	0:0,250:6:6,0:127	0:0,143:4:4,0:127	0:0,163:5:5,0:127	0:0,215:8:8,0:127	0:0,255:11:11,0:127	0:0,255:10:10,0:127	0:0,255:10:10,0:127	0:0,243:7:7,0:127	0:0,175:4:4,0:127	0:0,207:6:6,0:127	0:0,151:5:5,0:127	0:0,159:5:5,0:127	0:0,255:9:9,0:127	0:0,175:4:4,0:127	0:0,255:16:16,0:127	0:0,255:8:8,0:127	0:0,57:2:2,0:77	0:0,149:5:5,0:127	0:0,203:6:6,0:127	0:0,158:4:4,0:127	0:0,173:5:5,0:127	0:0,152:5:5,0:127	0:0,67:2:2,0:87	0:0,192:6:6,0:127	0:0,247:7:7,0:127	0:4,255:11:10,0:127	0:0,255:8:8,0:127	0:0,90:2:2,0:110	0:0,93:3:3,0:113	0:0,255:9:9,0:127	0:0,128:3:3,0:127	.:0,0:0:0,0:0	0:0,152:4:4,0:127	0:0,237:8:8,0:127	0:0,67:2:2,0:87	0:0,161:6:6,0:127	0:0,37:1:1,0:57	0:0,92:3:3,0:112	0:0,104:3:3,0:124	0:0,92:3:3,0:112	0:0,255:10:10,0:127	0:0,237:7:7,0:127	0:0,118:4:4,0:127	0:0,182:5:5,0:127	0:0,67:2:2,0:87	0:0,170:6:6,0:127	0:0,104:3:3,0:124	0:0,170:6:6,0:127	0:0,135:4:4,0:127	0:0,255:11:11,0:127	0:0,214:5:5,0:127	0:0,136:4:4,0:127	0:0,244:6:6,0:127	0:0,152:4:4,0:127	0:0,184:5:5,0:127	0:0,37:1:1,0:57	0:0,107:3:3,0:127	0:0,130:4:4,0:127	0:0,185:6:6,0:127	0:0,74:2:2,0:94	0:0,37:1:1,0:57	0:0,200:4:4,0:127	0:0,144:4:4,0:127	0:0,199:6:6,0:127	0:0,207:7:7,0:127	0:0,128:3:3,0:127	0:0,130:4:4,0:127	0:0,110:4:4,0:127	0:0,255:9:9,0:127	0:0,255:10:10,0:127	0:0,173:5:5,0:127	0:0,147:3:3,0:127	0:0,228:7:7,0:127	0:0,67:2:2,0:87	0:0,221:6:6,0:127	0:0,90:2:2,0:110	0:0,37:1:1,0:57	0:0,255:12:12,0:127	0:0,67:2:2,0:87	1:84,62:4:2,2:3	0:0,255:9:9,0:127	.:0,0:0:0,0:0	0:0,255:8:8,0:127	0:0,92:3:3,0:112	0:0,182:5:5,0:127	0:0,74:2:2,0:94	0:0,130:4:4,0:127	0:0,107:3:3,0:127	0:0,130:4:4,0:127	0:0,93:3:3,0:113	0:0,90:2:2,0:110	0:0,127:3:3,0:127	0:0,152:4:4,0:127	0:0,160:5:5,0:127	0:0,176:6:6,0:127	0:0,92:3:3,0:112	0:0,147:3:3,0:127	0:0,135:4:4,0:127	0:0,255:22:22,0:127	0:0,165:4:4,0:127	0:0,255:15:15,0:127	0:28,91:3:2,0:83	0:0,138:3:3,0:127	0:0,255:26:26,0:127	0:0,255:19:19,0:127	0:0,201:6:6,0:127	0:0,202:5:5,0:127	0:0,255:17:17,0:127	0:0,90:2:2,0:110	0:0,135:4:4,0:127	0:0,106:4:4,0:126	0:0,173:6:6,0:127	0:0,113:4:4,0:127	0:0,176:6:6,0:127	0:0,60:1:1,0:80	0:0,105:3:3,0:125	0:0,160:5:5,0:127	0:0,130:4:4,0:127	.:0,0:0:0,0:0	0:0,37:1:1,0:57	0:0,207:7:7,0:127	0:0,37:1:1,0:57	0:0,124:4:4,0:127	0:0,179:6:6,0:127	0:0,233:7:7,0:127	.:0,0:0:0,0:0	0:0,255:9:9,0:127	0:0,130:4:4,0:127	0:0,230:7:7,0:127	0:0,37:1:1,0:57	0:0,60:1:1,0:80	0:0,84:2:2,0:104	0:0,140:5:5,0:127	0:0,170:3:3,0:127	0:0,255:17:17,0:127	0:0,60:1:1,0:80	0:0,255:12:12,0:127	0:0,255:22:22,0:127	0:0,212:7:7,0:127	0:0,255:21:21,0:127	0:0,159:5:5,0:127	0:0,92:3:3,0:112	0:0,192:6:6,0:127	0:0,225:8:8,0:127	0:0,127:3:3,0:127	0:0,213:7:7,0:127	0:0,192:6:6,0:127	0:0,229:7:7,0:127	0:0,37:1:1,0:57	0:0,127:3:3,0:127	0:0,93:3:3,0:113	0:0,67:2:2,0:87	0:0,60:1:1,0:80	0:0,254:7:7,0:127	0:0,105:3:3,0:125	0:0,94:3:3,0:114	0:0,232:6:6,0:127	0:0,230:6:6,0:127	0:0,37:1:1,0:57	0:0,255:19:19,0:127	0:0,171:5:5,0:127	0:0,135:4:4,0:127	0:0,74:2:2,0:94	.:0,0:0:0,0:0	0:0,208:6:6,0:127	0:0,255:14:14,0:127	0:0,255:7:7,0:127	0:0,67:2:2,0:87	0:0,179:6:6,0:127	0:0,255:9:9,0:127	0:0,121:4:4,0:127	0:0,125:4:4,0:127	0:0,255:8:8,0:127	0:0,255:11:11,0:127	0:0,147:4:4,0:127	0:0,250:8:8,0:127	0:0,255:16:16,0:127	0:0,184:5:5,0:127	0:0,241:7:7,0:127	0:0,37:1:1,0:57	0:0,74:2:2,0:94	0:0,202:5:5,0:127	0:0,255:8:8,0:127	0:0,222:6:6,0:127	0:0,105:3:3,0:125	0:0,199:6:6,0:127	0:0,230:7:7,0:127	0:0,97:2:2,0:117	0:0,171:5:5,0:127	0:0,170:5:5,0:127	0:0,185:6:6,0:127	0:0,127:3:3,0:127	0:0,37:1:1,0:57	0:0,118:4:4,0:127	0:0,255:20:20,0:127	0:0,255:15:15,0:127	0:0,255:15:15,0:127	0:0,60:1:1,0:80	0:0,255:22:22,0:127	0:0,255:18:18,0:127	0:0,184:5:5,0:127	0:0,188:6:6,0:127	0:0,90:2:2,0:110	0:0,110:2:2,0:127	0:0,66:2:2,0:86	0:0,94:3:3,0:114	0:0,74:2:2,0:94	0:0,97:2:2,0:117	0:0,225:5:5,0:127	0:0,115:3:3,0:127	0:0,255:19:19,0:127	0:0,107:3:3,0:127	.:0,0:0:0,0:0	0:0,182:5:5,0:127	0:0,67:2:2,0:87	0:0,143:5:5,0:127	0:0,244:6:6,0:127	0:0,78:2:2,0:98	0:0,37:1:1,0:57	0:0,67:2:2,0:87	0:0,247:7:7,0:127	0:0,114:4:4,0:127	0:0,230:6:6,0:127	0:0,152:5:5,0:127	0:0,237:6:6,0:127	0:0,255:12:12,0:127	0:0,182:5:5,0:127	0:0,74:2:2,0:94	0:0,60:1:1,0:80	0:0,128:3:3,0:127	0:0,105:3:3,0:125	0:0,255:9:9,0:127	0:0,255:10:10,0:127	0:0,255:16:16,0:127	.:0,0:0:0,0:0	0:0,255:35:35,0:127	0:0,152:5:5,0:127	0:0,221:6:6,0:127	0:0,161:6:6,0:127	0:0,129:5:5,0:127	0:0,213:5:5,0:127	0:0,134:3:3,0:127
var36	sacCer_chrI	197656	A	G	BY	W303	379	DP=5090;VDB=0.978239;SGB=8.29767;RPB=0.591155;MQB=0.999967;MQSB=0.998603;BQB=0.997931;MQ0F=0;AC=6;AN=559;DP4=1722,1871,8,10;MQ=59	GT:PL:DP:AD:GQ	0:0,105:3:3,0:125	0:0,255:10:10,0:127	0:0,128:3:3,0:127	0:0,181:4:4,0:127	0:0,221:6:6,0:127	0:0,25:1:1,0:45	1:160,0:5:0,5:127	1:97,0:2:0,2:76	1:37,0:1:0,1:16	0:0,255:6:6,0:127	0:0,177:6:6,0:127	0:0,255:8:8,0:127	1:173,0:4:0,4:127	0:0,223:5:5,0:127	0:0,147:3:3,0:127	0:0,152:4:4,0:127	0:0,206:5:5,0:127	0:0,118:4:4,0:127	0:0,60:1:1,0:80	0:0,160:5:5,0:127	0:0,128:3:3,0:127	0:0,239:7:7,0:127	0:0,225:6:6,0:127	0:0,184:5:5,0:127	0:0,104:3:3,0:124	0:0,135:4:4,0:127	0:0,208:6:6,0:127	0:0,110:2:2,0:127	0:0,203:6:6,0:127	0:0,254:8:8,0:127	0:0,203:5:5,0:127	0:0,193:6:6,0:127	0:0,127:3:3,0:127	0:0,255:9:9,0:127	0:0,255:8:8,0:127	0:0,67:2:2,0:87	0:0,255:9:9,0:127	0:0,221:6:6,0:127	0:0,67:2:2,0:87	0:0,255:9:9,0:127	0:0,255:8:8,0:127	0:0,128:3:3,0:127	0:0,199:5:5,0:127	0:0,184:5:5,0:127	0:0,255:9:9,0:127	0:0,90:2:2,0:110	0:0,255:8:8,0:127	0:0,255:18:18,0:127	0:0,255:13:13,0:127	0:0,255:8:8,0:127	0:0,229:6:6,0:127	0:0,151:5:5,0:127	0:0,177:4:4,0:127	0:0,181:4:4,0:127	0:0,254:7:7,0:127	0:0,243:7:7,0:127	0:0,74:2:2,0:94	0:0,165:5:5,0:127	0:0,120:2:2,0:127	0:0,60:1:1,0:80	0:0,199:6:6,0:127	0:0,244:5:5,0:127	0:0,155:5:5,0:127	0:0,241:6:6,0:127	0:0,48:1:1,0:68	0:0,103:3:3,0:123	0:0,194:4:4,0:127	0:0,175:4:4,0:127	0:0,152:4:4,0:127	0:0,214:5:5,0:127	0:0,255:14:14,0:127	0:0,255:6:6,0:127	0:0,255:18:18,0:127	0:0,255:9:9,0:127	0:0,255:9:9,0:127	0:0,67:2:2,0:87	0:0,255:13:12,1:127	0:0,104:3:3,0:124	0:0,113:4:4,0:127	0:0,221:6:6,0:127	0:0,255:10:10,0:127	0:0,255:8:8,0:127	0:0,142:5:5,0:127	0:0,255:21:21,0:127	0:0,255:7:7,0:127	0:0,37:1:1,0:57	0:0,255:17:17,0:127	0:0,255:19:19,0:127	0:0,255:22:22,0:127	0:0,48:1:1,0:68	0:0,110:2:2,0:127	0:0,255:32:32,0:127	0:0,255:15:15,0:127	0:0,101:2:2,0:121	0:0,97:2:2,0:117	0:0,115:3:3,0:127	0:0,221:6:6,0:127	0:0,185:6:6,0:127	0:0,203:5:5,0:127	0:0,255:11:11,0:127	0:0,235:6:6,0:127	0:0,255:11:11,0:127	0:0,255:19:19,0:127	0:0,152:4:4,0:127	0:0,255:7:7,0:127	0:0,255:8:8,0:127	0:0,194:5:5,0:127	0:0,255:9:9,0:127	0:0,255:10:10,0:127	0:0,255:11:11,0:127	0:0,255:8:8,0:127	0:0,255:7:7,0:127	0:0,255:9:9,0:127	0:0,255:20:20,0:127	0:0,135:3:3,0:127	0:0,250:6:6,0:127	0:0,202:5:5,0:127	0:0,255:9:9,0:127	0:0,213:5:5,0:127	0:0,244:6:6,0:127	0:0,183:6:6,0:127	0:0,187:5:5,0:127	0:0,67:2:2,0:87	0:0,90:2:2,0:110	0:0,60:1:1,0:80	0:0,203:7:7,0:127	0:0,255:8:8,0:127	0:0,250:7:7,0:127	0:0,255:16:16,0:127	0:0,255:9:9,0:127	0:0,242:6:6,0:127	0:0,255:22:22,0:127	0:0,255:22:22,0:127	0:0,181:4:4,0:127	0:0,175:4:4,0:127	0:0,171:4:4,0:127	0:0,155:4:4,0:127	0:0,206:5:5,0:127	0:0,25:1:1,0:45	0:0,60:1:1,0:80	0:0,152:4:4,0:127	0:0,134:5:5,0:127	0:0,115:3:3,0:127	0:0,25:1:1,0:45	.:0,0:0:0,0:0	0:0,60:1:1,0:80	0:0,211:7:7,0:127	0:0,150:3:3,0:127	0:0,221:6:6,0:127	0:0,255:12:12,0:127	0:0,170:4:4,0:127	0:0,255:15:15,0:127	0:0,37:1:1,0:57	0:0,84:3:3,0:104	0:0,37:1:1,0:57	0:0,92:3:3,0:112	0:0,120:4:4,0:127	0:0,25:1:1,0:45	0:0,230:6:6,0:127	0:0,255:24:24,0:127	0:0,127:3:3,0:127	0:0,255:12:12,0:127	0:0,135:4:4,0:127	0:0,255:10:10,0:127	0:0,255:13:13,0:127	0:0,205:6:6,0:127	0:0,255:18:18,0:127	0:0,200:4:4,0:127	0:0,74:2:2,0:94	0:0,100:2:2,0:120	0:0,106:4:4,0:126	0:0,177:4:4,0:127	0:0,255:18:18,0:127	0:0,194:4:4,0:127	0:0,241:6:6,0:127	0:0,255:11:11,0:127	0:0,152:4:4,0:127	0:0,255:25:25,0:127	0:0,101:3:3,0:121	0:0,255:14:14,0:127	0:0,127:3:3,0:127	0:0,183:5:5,0:127	0:0,224:6:6,0:127	0:0,60:1:1,0:80	0:0,147:3:3,0:127	0:0,255:16:16,0:127	0:0,115:3:3,0:127	0:0,255:6:6,0:127	0:0,158:4:4,0:127	0:0,153:4:4,0:127	0:0,90:2:2,0:110	.:0,0:0:0,0:0	0:0,127:3:3,0:127	0:0,67:2:2,0:87	0:0,177:4:4,0:127	0:0,152:4:4,0:127	0:0,246:6:6,0:127	0:0,239:6:6,0:127	0:0,74:2:2,0:94	0:0,255:10:10,0:127	0:0,255:17:17,0:127	0:0,90:2:2,0:110	0:0,245:7:7,0:127	0:0,255:11:11,0:127	0:0,255:15:15,0:127	0:0,255:26:26,0:127	0:0,104:3:3,0:124	0:0,253:8:8,0:127	0:0,223:6:6,0:127	0:7,242:10:9,0:127	0:0,218:7:7,0:127	0:0,255:8:8,0:127	0:0,127:3:3,0:127	0:0,255:18:18,0:127	0:0,158:4:4,0:127	0:0,255:24:24,0:127	0:0,61:2:2,0:81	0:0,255:10:10,0:127	0:0,104:3:3,0:124	0:0,116:3:3,0:127	0:0,37:1:1,0:57	0:0,60:1:1,0:80	0:0,92:3:3,0:112	0:0,128:3:3,0:127	0:0,78:2:2,0:98	0:0,48:1:1,0:68	0:0,128:3:3,0:127	0:0,67:2:2,0:87	.:0,0:0:0,0:0	0:0,255:9:9,0:127	0:0,97:2:2,0:117	.:0,0:0:0,0:0	0:0,208:6:6,0:127	0:0,220:7:7,0:127	0:0,92:3:3,0:112	0:0,194:5:5,0:127	0:0,255:10:10,0:127	0:0,74:2:2,0:94	0:0,115:3:3,0:127	0:0,250:6:6,0:127	.:0,0:0:0,0:0	0:0,183:5:5,0:127	0:0,255:15:15,0:127	0:0,233:5:5,0:127	0:0,255:10:10,0:127	0:0,182:5:5,0:127	0:0,169:4:4,0:127	0:0,255:10:10,0:127	0:0,202:6:6,0:127	0:0,255:8:8,0:127	0:0,255:18:18,0:127	0:0,255:15:15,0:127	0:0,255:7:7,0:127	0:0,225:5:5,0:127	0:0,237:7:7,0:127	0:0,184:5:5,0:127	0:0,255:9:9,0:127	0:0,223:7:7,0:127	0:0,115:3:3,0:127	0:0,113:4:4,0:127	1:54,31:2:1,1:4	0:0,97:2:2,0:117	0:0,206:5:5,0:127	0:0,105:3:3,0:125	0:0,184:5:5,0:127	0:0,67:2:2,0:87	0:0,127:5:5,0:127	0:0,255:7:7,0:127	0:0,230:6:6,0:127	0:0,255:10:10,0:127	0:0,74:2:2,0:94	0:0,67:2:2,0:87	0:0,255:8:8,0:127	0:0,173:4:4,0:127	0:0,255:12:12,0:127	0:0,255:9:9,0:127	0:0,225:6:6,0:127	0:0,189:7:7,0:127	0:0,255:24:24,0:127	0:0,255:19:19,0:127	0:0,255:13:13,0:127	0:0,127:3:3,0:127	0:0,37:1:1,0:57	0:0,97:2:2,0:117	0:0,255:9:9,0:127	0:0,249:6:6,0:127	0:0,89:2:2,0:109	0:0,242:7:7,0:127	0:0,136:4:4,0:127	0:0,255:12:12,0:127	0:0,172:5:5,0:127	0:0,194:8:8,0:127	0:0,175:4:4,0:127	0:0,160:5:5,0:127	0:0,255:11:11,0:127	0:0,250:8:8,0:127	0:0,255:10:10,0:127	0:0,255:7:7,0:127	0:0,255:7:7,0:127	0:0,37:1:1,0:57	0:0,255:9:9,0:127	0:0,92:3:3,0:112	0:0,184:5:5,0:127	0:0,255:10:10,0:127	0:0,152:5:5,0:127	0:0,225:5:5,0:127	0:0,255:9:9,0:127	0:0,177:4:4,0:127	0:0,135:4:4,0:127	0:0,67:2:2,0:87	0:0,136:4:4,0:127	0:0,255:8:8,0:127	0:0,129:4:4,0:127	0:0,255:11:11,0:127	0:0,228:8:8,0:127	0:0,201:7:7,0:127	0:0,255:10:10,0:127	0:0,255:13:13,0:127	0:0,255:10:10,0:127	0:0,156:4:4,0:127	0:0,255:11:11,0:127	0:0,227:6:6,0:127	0:0,224:5:5,0:127	0:0,231:8:8,0:127	0:0,255:10:10,0:127	0:0,161:5:5,0:127	0:0,60:1:1,0:80	0:0,124:4:4,0:127	0:0,255:9:9,0:127	0:0,255:12:12,0:127	0:0,135:4:4,0:127	0:0,199:5:5,0:127	0:0,183:5:5,0:127	0:0,201:7:7,0:127	0:0,232:9:9,0:127	0:0,255:10:10,0:127	0:0,255:8:8,0:127	0:0,255:10:10,0:127	0:0,255:9:9,0:127	0:0,152:4:4,0:127	0:0,207:6:6,0:127	0:0,228:7:7,0:127	0:0,150:5:5,0:127	0:0,255:8:8,0:127	0:0,255:6:6,0:127	0:0,255:17:17,0:127	0:0,255:9:9,0:127	0:0,37:1:1,0:57	0:0,149:5:5,0:127	0:0,198:7:7,0:127	0:0,127:3:3,0:127	0:0,214:7:7,0:127	0:0,215:7:7,0:127	0:0,37:1:1,0:57	0:0,196:6:6,0:127	0:0,250:8:8,0:127	0:0,255:11:11,0:127	0:0,255:9:9,0:127	0:0,90:2:2,0:110	0:0,93:3:3,0:113	0:0,255:10:10,0:127	0:0,117:3:3,0:127	.:0,0:0:0,0:0	0:0,127:3:3,0:127	0:0,203:6:6,0:127	0:0,61:2:2,0:81	0:0,161:6:6,0:127	.:0,0:0:0,0:0	0:0,84:3:3,0:104	0:0,25:1:1,0:45	0:0,92:3:3,0:112	0:0,255:9:9,0:127	0:0,230:7:7,0:127	0:0,110:4:4,0:127	0:0,136:4:4,0:127	0:0,129:4:4,0:127	0:0,131:5:5,0:127	0:0,74:2:2,0:94	0:0,182:6:6,0:127	0:0,222:7:7,0:127	0:0,255:12:12,0:127	0:0,214:5:5,0:127	0:0,97:3:3,0:117	0:0,227:6:6,0:127	0:0,152:4:4,0:127	0:0,174:5:5,0:127	.:0,0:0:0,0:0	0:0,136:4:4,0:127	0:0,205:6:6,0:127	0:0,179:6:6,0:127	0:0,74:2:2,0:94	0:0,90:2:2,0:110	0:0,205:5:5,0:127	0:0,147:4:4,0:127	0:0,207:6:6,0:127	0:0,253:8:8,0:127	0:0,106:3:3,0:126	0:13,112:4:3,0:119	0:0,143:5:5,0:127	0:0,255:8:8,0:127	0:0,232:9:9,0:127	0:0,156:5:5,0:127	0:0,147:3:3,0:127	0:0,207:6:6,0:127	0:0,37:1:1,0:57	0:0,211:6:6,0:127	0:0,90:2:2,0:110	0:0,90:2:2,0:110	0:0,255:11:11,0:127	0:0,67:2:2,0:87	1:108,56:4:2,2:31	0:0,255:10:10,0:127	.:0,0:0:0,0:0	0:0,255:8:8,0:127	0:0,92:3:3,0:112	0:0,183:5:5,0:127	0:0,74:2:2,0:94	0:0,130:4:4,0:127	0:0,153:4:4,0:127	0:0,130:4:4,0:127	0:0,67:2:2,0:87	0:0,93:3:3,0:113	0:0,104:3:3,0:124	0:0,152:4:4,0:127	0:0,160:5:5,0:127	0:0,177:6:6,0:127	0:0,92:3:3,0:112	0:0,158:4:4,0:127	0:0,135:4:4,0:127	0:0,255:23:23,0:127	0:0,175:4:4,0:127	0:0,255:14:14,0:127	0:0,182:5:5,0:127	0:0,150:3:3,0:127	0:0,255:26:26,0:127	0:0,255:20:20,0:127	0:0,206:7:7,0:127	0:0,239:7:7,0:127	0:0,255:19:19,0:127	0:0,90:2:2,0:110	0:0,104:3:3,0:124	0:0,135:4:4,0:127	0:0,173:6:6,0:127	0:0,113:4:4,0:127	0:0,150:5:5,0:127	0:0,60:1:1,0:80	0:0,161:5:5,0:127	0:0,172:6:6,0:127	0:0,121:4:4,0:127	.:0,0:0:0,0:0	0:0,37:1:1,0:57	0:0,255:12:12,0:127	0:0,74:2:2,0:94	0:0,62:2:2,0:82	0:0,162:6:6,0:127	0:0,255:7:7,0:127	0:0,37:1:1,0:57	0:0,248:8:8,0:127	0:0,151:5:5,0:127	0:0,240:8:8,0:127	0:0,37:1:1,0:57	0:0,60:1:1,0:80	0:0,108:2:2,0:127	0:0,161:5:5,0:127	0:0,108:2:2,0:127	0:0,255:18:18,0:127	0:0,60:1:1,0:80	0:0,255:13:13,0:127	0:0,255:21:21,0:127	0:0,182:6:6,0:127	0:0,255:21:21,0:127	0:0,135:4:4,0:127	0:0,57:2:2,0:77	0:0,175:5:5,0:127	0:0,198:7:7,0:127	0:0,127:3:3,0:127	0:0,255:9:9,0:127	0:0,222:8:8,0:127	0:0,241:9:9,0:127	.:0,0:0:0,0:0	0:0,127:3:3,0:127	0:0,94:3:3,0:114	0:0,67:2:2,0:87	0:0,97:2:2,0:117	0:0,255:8:8,0:127	0:0,62:2:2,0:82	0:0,94:3:3,0:114	0:0,255:7:7,0:127	0:0,224:5:5,0:127	0:0,37:1:1,0:57	0:0,255:17:17,0:127	0:0,201:7:7,0:127	0:0,105:3:3,0:125	0:0,62:2:2,0:82	.:0,0:0:0,0:0	0:0,255:9:9,0:127	0:0,255:13:13,0:127	0:0,246:6:6,0:127	0:0,67:2:2,0:87	0:0,165:6:6,0:127	0:0,220:8:8,0:127	0:0,130:4:4,0:127	0:0,104:3:3,0:124	0:0,255:7:7,0:127	0:0,255:10:10,0:127	0:0,138:3:3,0:127	0:0,255:9:9,0:127	0:0,255:16:16,0:127	0:0,255:8:8,0:127	0:0,225:6:6,0:127	0:0,67:2:2,0:87	0:0,103:3:3,0:123	0:0,190:4:4,0:127	0:0,255:9:9,0:127	0:0,193:5:5,0:127	0:0,135:4:4,0:127	0:0,211:6:6,0:127	0:0,255:8:8,0:127	0:0,85:2:2,0:105	0:0,135:4:4,0:127	0:0,152:4:4,0:127	0:0,221:8:8,0:127	0:0,120:3:3,0:127	0:0,37:1:1,0:57	0:0,62:2:2,0:82	0:0,255:20:20,0:127	0:0,255:16:16,0:127	0:0,255:15:15,0:127	0:0,97:2:2,0:117	0:0,255:25:25,0:127	0:0,255:17:17,0:127	0:0,174:5:5,0:127	0:0,255:9:9,0:127	0:0,60:1:1,0:80	0:0,110:2:2,0:127	0:0,37:1:1,0:57	0:0,105:3:3,0:125	0:0,37:1:1,0:57	0:0,73:2:2,0:93	0:0,196:5:5,0:127	0:0,107:3:3,0:127	0:0,255:17:17,0:127	0:0,90:2:2,0:110	.:0,0:0:0,0:0	0:0,176:6:6,0:127	0:0,67:2:2,0:87	0:0,121:4:4,0:127	0:0,227:6:6,0:127	0:0,90:2:2,0:110	0:0,37:1:1,0:57	0:0,67:2:2,0:87	0:0,208:6:6,0:127	0:0,120:4:4,0:127	0:0,243:7:7,0:127	0:0,192:6:6,0:127	0:0,244:6:6,0:127	0:0,255:11:11,0:127	0:0,202:6:6,0:127	0:0,94:3:3,0:114	0:0,48:1:1,0:68	0:0,128:3:3,0:127	0:0,93:3:3,0:113	0:0,252:8:8,0:127	0:0,255:10:10,0:127	0:0,255:17:17,0:127	.:0,0:0:0,0:0	0:0,255:37:37,0:127	0:0,136:4:4,0:127	0:0,195:6:6,0:127	0:0,161:6:6,0:127	0:0,106:4:4,0:126	0:0,255:6:6,0:127	0:0,185:4:4,0:127
var37	sacCer_chrI	197694	G	T	BY	W303	336	DP=4746;VDB=0.0792406;SGB=30.797;RPB=0.667939;MQB=0.999998;MQSB=0.999567;BQB=0.589311;MQ0F=0;AC=6;AN=558;DP4=1744,1726,7,11;MQ=59	GT:PL:DP:AD:GQ	0:0,124:4:4,0:127	0:0,127:3:3,0:127	0:0,120:2:2,0:127	0:0,175:5:5,0:127	0:0,209:5:5,0:127	0:0,37:1:1,0:56	1:114,0:4:0,4:94	1:67,0:2:0,2:47	.:0,0:0:0,0:0	0:0,255:8:8,0:127	0:0,127:3:3,0:127	0:0,212:7:7,0:127	1:161,0:4:0,4:127	0:0,162:5:5,0:127	0:0,135:4:4,0:127	0:0,152:4:4,0:127	0:0,184:5:5,0:127	0:0,105:3:3,0:124	0:0,96:2:2,0:115	0:0,94:3:3,0:113	.:0,0:0:0,0:0	0:0,182:5:5,0:127	0:0,243:7:7,0:127	0:0,104:3:3,0:123	0:0,104:3:3,0:123	0:0,74:2:2,0:93	0:0,203:5:5,0:127	0:0,173:4:4,0:127	0:0,152:5:5,0:127	0:0,255:10:10,0:127	0:0,153:4:4,0:127	0:0,193:6:6,0:127	0:0,152:4:4,0:127	0:0,255:9:9,0:127	0:0,183:5:5,0:127	0:0,67:2:2,0:86	0:0,226:6:6,0:127	0:0,252:7:7,0:127	0:0,197:5:5,0:127	0:0,226:6:6,0:127	0:0,225:6:6,0:127	0:0,202:6:6,0:127	0:0,181:4:4,0:127	0:0,105:3:3,0:124	0:0,255:8:8,0:127	0:0,90:2:2,0:109	0:0,238:6:6,0:127	0:0,255:13:13,0:127	0:0,255:11:11,0:127	0:0,255:11:11,0:127	0:0,225:5:5,0:127	0:0,205:7:7,0:127	0:0,184:5:5,0:127	0:0,172:5:5,0:127	0:0,255:7:7,0:127	0:0,194:6:6,0:127	0:0,37:1:1,0:56	0:0,193:6:6,0:127	0:0,60:1:1,0:79	.:0,0:0:0,0:0	0:0,200:6:6,0:127	0:0,225:5:5,0:127	0:0,172:5:5,0:127	0:0,255:9:9,0:127	0:0,105:3:3,0:124	0:0,60:1:1,0:79	0:0,174:5:5,0:127	0:0,73:2:2,0:92	0:0,74:2:2,0:93	0:0,224:5:5,0:127	0:0,255:15:15,0:127	0:0,206:5:5,0:127	0:0,255:15:15,0:127	0:0,248:7:7,0:127	0:0,255:10:10,0:127	0:0,57:2:2,0:76	0:0,255:12:12,0:127	0:0,135:4:4,0:127	0:0,129:5:5,0:127	0:0,157:4:4,0:127	0:0,255:14:14,0:127	0:0,221:7:7,0:127	0:0,129:4:4,0:127	0:0,255:19:19,0:127	0:0,245:7:7,0:127	0:0,115:3:3,0:127	0:0,255:15:15,0:127	0:0,255:19:19,0:127	0:0,255:19:19,0:127	0:0,97:2:2,0:116	0:0,134:3:3,0:127	0:0,255:30:30,0:127	0:0,255:11:11,0:127	0:0,134:3:3,0:127	0:0,97:2:2,0:116	0:0,74:2:2,0:93	0:0,210:7:7,0:127	0:0,220:7:7,0:127	0:0,166:4:4,0:127	0:0,255:16:16,0:127	0:0,181:4:4,0:127	0:0,255:11:11,0:127	0:0,255:17:17,0:127	0:0,127:3:3,0:127	0:0,255:7:7,0:127	0:0,255:14:14,0:127	0:0,182:6:6,0:127	0:0,255:8:8,0:127	0:0,255:9:9,0:127	0:0,157:6:6,0:127	0:0,255:8:8,0:127	0:0,255:9:9,0:127	0:0,255:9:9,0:127	0:0,255:20:20,0:127	0:0,67:2:2,0:86	0:0,242:5:5,0:127	0:0,202:5:5,0:127	0:0,255:10:10,0:127	0:0,193:5:5,0:127	0:0,241:7:7,0:127	0:0,152:4:4,0:127	0:0,216:6:6,0:127	0:0,152:4:4,0:127	0:0,120:2:2,0:127	0:0,105:3:3,0:124	0:0,155:4:4,0:127	0:0,255:10:10,0:127	0:0,255:9:9,0:127	0:0,255:15:15,0:127	0:0,255:8:8,0:127	0:0,205:5:5,0:127	0:0,255:19:19,0:127	0:0,255:21:21,0:127	0:0,175:4:4,0:127	0:0,163:4:4,0:127	0:0,117:3:3,0:127	0:0,127:3:3,0:127	0:0,224:5:5,0:127	0:0,37:1:1,0:56	0:0,80:2:2,0:99	0:0,146:5:5,0:127	0:0,182:6:6,0:127	0:0,128:3:3,0:127	.:0,0:0:0,0:0	.:0,0:0:0,0:0	0:0,85:2:2,0:104	0:0,218:7:7,0:127	0:0,128:3:3,0:127	0:0,255:9:9,0:127	0:0,255:11:11,0:127	0:0,150:3:3,0:127	0:0,255:11:11,0:127	0:0,74:2:2,0:93	0:0,106:4:4,0:125	0:0,67:2:2,0:86	0:0,92:3:3,0:111	0:0,150:3:3,0:127	0:0,67:2:2,0:86	0:0,161:5:5,0:127	0:0,255:28:28,0:127	0:0,127:3:3,0:127	0:0,255:10:10,0:127	0:0,113:4:4,0:127	0:0,255:11:11,0:127	0:0,255:10:10,0:127	0:0,194:5:5,0:127	0:0,255:17:17,0:127	0:0,194:4:4,0:127	0:0,62:2:2,0:81	0:0,97:2:2,0:116	0:0,92:3:3,0:111	0:0,171:4:4,0:127	0:0,255:14:14,0:127	0:0,124:4:4,0:127	0:0,250:6:6,0:127	0:0,211:7:7,0:127	0:0,182:5:5,0:127	0:0,255:23:23,0:127	0:0,94:3:3,0:113	0:0,255:17:17,0:127	.:0,0:0:0,0:0	0:0,128:3:3,0:127	0:0,255:7:7,0:127	0:0,205:5:5,0:127	0:0,128:3:3,0:127	0:0,255:14:14,0:127	0:0,175:4:4,0:127	0:0,180:4:4,0:127	0:0,182:6:6,0:127	0:0,144:4:4,0:127	0:0,90:2:2,0:109	0:0,37:1:1,0:56	0:0,74:2:2,0:93	0:0,37:1:1,0:56	0:0,177:4:4,0:127	0:0,199:6:6,0:127	0:0,175:4:4,0:127	0:0,255:7:7,0:127	0:0,92:3:3,0:111	0:0,255:10:10,0:127	0:0,255:15:15,0:127	0:0,152:4:4,0:127	0:0,173:5:5,0:127	0:0,255:12:12,0:127	0:0,255:14:14,0:127	0:0,255:21:21,0:127	0:0,92:3:3,0:111	0:0,205:6:6,0:127	0:0,255:7:7,0:127	0:0,243:10:10,0:127	0:0,128:3:3,0:127	0:0,202:6:6,0:127	0:0,255:8:8,0:127	0:0,255:15:15,0:127	0:0,148:4:4,0:127	0:0,255:19:19,0:127	0:0,97:2:2,0:116	0:0,255:13:13,0:127	0:0,129:4:4,0:127	0:0,159:5:5,0:127	0:0,67:2:2,0:86	.:0,0:0:0,0:0	0:0,67:2:2,0:86	0:0,128:3:3,0:127	0:0,90:2:2,0:109	0:0,74:2:2,0:93	0:0,158:4:4,0:127	0:0,92:3:3,0:111	0:0,37:1:1,0:56	0:0,238:7:7,0:127	0:0,171:5:5,0:127	.:0,0:0:0,0:0	0:0,225:6:6,0:127	0:0,204:7:7,0:127	0:0,104:3:3,0:123	0:0,175:5:5,0:127	0:0,255:10:10,0:127	0:0,136:4:4,0:127	0:0,57:2:2,0:76	0:0,173:6:6,0:127	0:0,60:1:1,0:79	0:0,214:5:5,0:127	0:0,255:17:17,0:127	0:0,219:6:6,0:127	0:0,255:8:8,0:127	0:0,115:3:3,0:127	0:0,105:3:3,0:124	0:0,255:10:10,0:127	0:0,221:6:6,0:127	0:0,250:7:7,0:127	0:0,255:19:19,0:127	0:0,255:9:9,0:127	0:0,248:7:7,0:127	0:0,255:8:8,0:127	0:0,255:8:8,0:127	0:0,243:7:7,0:127	0:0,255:8:8,0:127	0:0,239:7:7,0:127	0:0,90:2:2,0:109	0:0,172:5:5,0:127	1:116,25:4:1,3:71	0:0,93:3:3,0:112	0:0,202:5:5,0:127	0:0,37:1:1,0:56	0:0,105:3:3,0:124	0:0,158:4:4,0:127	0:0,161:5:5,0:127	0:0,206:7:7,0:127	0:0,255:8:8,0:127	0:0,255:11:11,0:127	0:0,90:2:2,0:109	0:0,37:1:1,0:56	0:0,254:8:8,0:127	0:0,135:3:3,0:127	0:0,255:13:13,0:127	0:0,223:7:7,0:127	0:0,232:6:6,0:127	0:0,130:4:4,0:127	0:0,255:21:21,0:127	0:0,255:16:16,0:127	0:0,255:12:12,0:127	0:0,84:3:3,0:103	.:0,0:0:0,0:0	0:0,67:2:2,0:86	0:0,203:5:5,0:127	0:0,152:4:4,0:127	0:0,80:2:2,0:99	0:0,254:7:7,0:127	0:0,134:3:3,0:127	0:0,255:9:9,0:127	0:0,133:4:4,0:127	0:0,179:6:6,0:127	0:0,45:2:2,0:64	0:0,205:5:5,0:127	0:0,255:12:12,0:127	0:0,255:11:11,0:127	0:0,241:6:6,0:127	0:0,199:6:6,0:127	0:0,255:7:7,0:127	0:0,37:1:1,0:56	0:0,238:8:8,0:127	0:0,153:4:4,0:127	0:0,212:7:7,0:127	0:0,255:10:10,0:127	0:0,130:4:4,0:127	0:0,176:4:4,0:127	0:0,252:9:9,0:127	0:0,225:6:6,0:127	0:0,104:3:3,0:123	0:0,82:3:3,0:101	0:0,224:6:6,0:127	0:0,255:8:8,0:127	0:0,231:8:8,0:127	0:0,176:6:6,0:127	0:0,198:7:7,0:127	0:0,255:9:9,0:127	0:0,204:7:7,0:127	0:0,255:16:16,0:127	0:0,255:14:14,0:127	0:0,116:3:3,0:127	0:0,255:10:10,0:127	0:0,195:5:5,0:127	0:0,239:7:7,0:127	0:0,244:10:10,0:127	0:0,255:10:10,0:127	0:0,37:1:1,0:56	0:0,90:2:2,0:109	0:0,179:6:6,0:127	0:0,206:6:6,0:127	0:0,255:9:9,0:127	0:0,90:2:2,0:109	0:0,218:7:7,0:127	0:0,243:8:8,0:127	0:0,196:7:7,0:127	0:0,235:9:9,0:127	0:0,255:14:14,0:127	0:0,214:6:6,0:127	0:0,255:9:9,0:127	0:0,255:9:9,0:127	0:0,201:7:7,0:127	0:0,148:5:5,0:127	0:0,174:5:5,0:127	0:0,195:7:7,0:127	0:0,218:6:6,0:127	0:0,172:5:5,0:127	0:0,255:13:13,0:127	0:0,255:10:10,0:127	0:0,105:3:3,0:124	0:0,202:6:6,0:127	0:0,165:6:6,0:127	0:0,129:4:4,0:127	0:0,202:5:5,0:127	0:0,225:6:6,0:127	0:0,146:4:4,0:127	0:0,115:3:3,0:127	0:0,255:9:9,0:127	0:0,255:7:7,0:127	0:0,255:10:10,0:127	0:0,136:4:4,0:127	0:0,116:3:3,0:127	0:0,255:10:10,0:127	0:0,147:4:4,0:127	.:0,0:0:0,0:0	0:0,115:3:3,0:127	0:0,121:4:4,0:127	0:0,120:2:2,0:127	0:0,130:4:4,0:127	1:59,28:3:1,2:11	0:0,94:3:3,0:113	0:0,82:3:3,0:101	0:0,94:3:3,0:113	0:0,239:8:8,0:127	0:0,150:5:5,0:127	0:0,105:3:3,0:124	0:0,136:4:4,0:127	0:0,153:4:4,0:127	0:0,113:4:4,0:127	0:0,104:3:3,0:123	0:0,151:4:4,0:127	0:0,255:8:8,0:127	0:0,255:13:13,0:127	0:0,104:3:3,0:123	0:0,92:3:3,0:111	0:0,145:4:4,0:127	0:0,175:4:4,0:127	0:0,205:6:6,0:127	0:0,127:3:3,0:127	0:0,124:4:4,0:127	0:0,200:6:6,0:127	0:0,124:4:4,0:127	0:0,74:2:2,0:93	0:0,181:4:4,0:127	0:0,155:4:4,0:127	0:0,92:3:3,0:111	0:0,207:6:6,0:127	0:0,241:8:8,0:127	0:0,97:2:2,0:116	0:0,151:5:5,0:127	0:0,121:4:4,0:127	0:0,202:5:5,0:127	0:0,152:4:4,0:127	0:0,94:3:3,0:113	0:0,171:4:4,0:127	0:0,183:5:5,0:127	0:0,74:2:2,0:93	0:0,192:5:5,0:127	0:0,37:1:1,0:56	0:0,60:1:1,0:79	0:0,255:15:15,0:127	0:0,90:2:2,0:109	0:76,79:5:3,2:22	0:0,255:10:10,0:127	0:0,60:1:1,0:79	0:0,199:6:6,0:127	0:0,92:3:3,0:111	0:0,92:3:3,0:111	0:0,37:1:1,0:56	0:0,198:7:7,0:127	0:0,184:5:5,0:127	0:0,105:3:3,0:124	0:0,37:1:1,0:56	0:0,74:2:2,0:93	0:0,104:3:3,0:123	0:0,152:4:4,0:127	0:0,179:6:6,0:127	0:0,105:3:3,0:124	0:0,37:1:1,0:56	0:0,104:3:3,0:123	0:0,104:3:3,0:123	0:0,255:18:18,0:127	0:0,224:7:7,0:127	0:0,255:15:15,0:127	0:0,221:6:6,0:127	0:0,120:2:2,0:127	0:0,255:18:18,0:127	0:0,255:24:24,0:127	0:0,255:8:8,0:127	0:0,207:6:6,0:127	0:0,255:20:20,0:127	0:0,90:2:2,0:109	0:0,135:4:4,0:127	0:0,160:5:5,0:127	0:0,255:9:9,0:127	0:0,67:2:2,0:86	0:0,212:7:7,0:127	.:0,0:0:0,0:0	0:0,151:5:5,0:127	0:0,149:5:5,0:127	0:0,128:3:3,0:127	.:0,0:0:0,0:0	.:0,0:0:0,0:0	0:0,255:10:10,0:127	0:0,94:3:3,0:113	0:0,126:3:3,0:127	0:0,142:5:5,0:127	0:0,255:9:9,0:127	0:0,37:1:1,0:56	0:0,187:8:8,0:127	0:0,182:5:5,0:127	0:0,158:4:4,0:127	0:0,104:3:3,0:123	0:0,67:2:2,0:86	0:0,37:1:1,0:56	0:0,151:5:5,0:127	0:0,115:3:3,0:127	0:0,255:20:20,0:127	0:0,60:1:1,0:79	0:0,249:8:8,0:127	0:0,255:17:17,0:127	0:0,113:4:4,0:127	0:0,255:18:18,0:127	0:0,202:6:6,0:127	0:0,92:3:3,0:111	0:0,152:5:5,0:127	0:0,218:8:8,0:127	0:0,127:3:3,0:127	0:0,255:10:10,0:127	0:0,192:6:6,0:127	0:0,255:7:7,0:127	0:0,37:1:1,0:56	0:0,97:2:2,0:116	0:0,94:3:3,0:113	0:0,84:3:3,0:103	0:0,127:3:3,0:127	0:0,255:9:9,0:127	0:0,37:1:1,0:56	0:0,62:2:2,0:81	0:0,255:6:6,0:127	0:0,226:6:6,0:127	1:37,0:1:0,1:17	0:0,255:17:17,0:127	0:0,255:8:8,0:127	0:0,84:3:3,0:103	0:0,37:1:1,0:56	.:0,0:0:0,0:0	0:0,255:9:9,0:127	0:0,255:14:14,0:127	0:0,255:8:8,0:127	0:0,37:1:1,0:56	0:0,172:5:5,0:127	0:0,213:8:8,0:127	0:0,57:2:2,0:76	0:0,92:3:3,0:111	0:0,255:6:6,0:127	0:0,255:11:11,0:127	0:0,90:2:2,0:109	0:0,255:10:10,0:127	0:0,255:16:16,0:127	0:0,250:8:8,0:127	0:0,255:8:8,0:127	0:0,93:3:3,0:112	0:0,115:3:3,0:127	0:0,253:8:8,0:127	0:0,226:6:6,0:127	0:0,169:3:3,0:127	0:0,179:6:6,0:127	0:0,115:3:3,0:127	0:0,255:8:8,0:127	0:0,60:1:1,0:79	0:0,194:5:5,0:127	0:0,202:6:6,0:127	0:0,255:10:10,0:127	0:0,74:2:2,0:93	0:0,37:1:1,0:56	0:0,67:2:2,0:86	0:0,255:20:20,0:127	0:0,255:16:16,0:127	0:0,255:14:14,0:127	0:0,97:2:2,0:116	0:0,255:21:21,0:127	0:0,255:13:13,0:127	0:0,130:4:4,0:127	0:0,255:7:7,0:127	0:0,67:2:2,0:86	0:0,152:5:5,0:127	0:0,37:1:1,0:56	0:0,105:3:3,0:124	0:0,62:2:2,0:81	0:0,150:3:3,0:127	0:0,206:5:5,0:127	0:0,57:2:2,0:76	0:0,255:17:17,0:127	0:0,211:6:6,0:127	0:0,60:1:1,0:79	0:0,227:7:7,0:127	0:0,105:3:3,0:124	0:0,152:5:5,0:127	0:0,148:4:4,0:127	0:0,74:2:2,0:93	0:0,37:1:1,0:56	0:0,67:2:2,0:86	0:0,249:7:7,0:127	0:0,191:5:5,0:127	0:0,184:5:5,0:127	0:0,105:3:3,0:124	0:0,202:5:5,0:127	0:0,255:11:11,0:127	0:0,191:6:6,0:127	0:0,120:4:4,0:127	0:0,60:1:1,0:79	0:0,138:3:3,0:127	0:0,37:1:1,0:56	0:0,255:8:8,0:127	0:0,255:11:11,0:127	0:0,255:17:17,0:127	.:0,0:0:0,0:0	0:0,255:36:36,0:127	0:0,202:6:6,0:127	0:0,221:6:6,0:127	0:0,92:3:3,0:111	0:0,127:3:3,0:127	0:0,255:7:7,0:127	0:0,180:4:4,0:127
var38	sacCer_chrI	197695	A	G	BY	W303	318	DP=4816;VDB=0.0807458;SGB=2.8822;RPB=0.753049;MQB=0.99999;MQSB=0.998367;BQB=0.339315;MQ0F=0;AC=6;AN=562;DP4=1724,1788,8,12;MQ=59	GT:PL:DP:AD:GQ	0:0,135:4:4,0:127	0:0,127:3:3,0:127	0:0,120:2:2,0:127	0:0,175:5:5,0:127	0:0,219:5:5,0:127	0:0,37:1:1,0:56	1:124,0:4:0,4:104	1:67,0:2:0,2:47	.:0,0:0:0,0:0	0:0,255:8:8,0:127	0:0,106:4:4,0:125	0:0,243:7:7,0:127	1:152,0:4:0,4:127	0:0,195:5:5,0:127	0:0,135:4:4,0:127	0:0,182:5:5,0:127	0:0,194:5:5,0:127	0:0,105:3:3,0:124	0:0,97:2:2,0:116	0:0,105:3:3,0:124	0:0,37:1:1,0:56	0:0,146:4:4,0:127	0:0,226:6:6,0:127	0:0,124:4:4,0:127	0:0,152:4:4,0:127	0:0,104:3:3,0:123	0:0,203:5:5,0:127	0:0,173:4:4,0:127	0:0,174:5:5,0:127	0:0,255:8:8,0:127	0:0,153:4:4,0:127	0:0,236:7:7,0:127	0:0,152:4:4,0:127	0:0,255:10:10,0:127	0:0,218:7:7,0:127	0:0,67:2:2,0:86	0:0,226:6:6,0:127	0:0,252:7:7,0:127	0:0,206:5:5,0:127	0:0,226:6:6,0:127	0:0,216:6:6,0:127	0:0,225:6:6,0:127	0:0,169:4:4,0:127	0:0,105:3:3,0:124	0:0,255:9:9,0:127	0:0,90:2:2,0:109	0:0,255:7:7,0:127	0:0,255:14:14,0:127	0:0,255:12:12,0:127	0:0,255:10:10,0:127	0:0,243:6:6,0:127	0:0,205:7:7,0:127	0:0,228:6:6,0:127	0:0,152:4:4,0:127	0:0,255:7:7,0:127	0:0,184:5:5,0:127	0:0,37:1:1,0:56	0:0,202:6:6,0:127	0:0,60:1:1,0:79	.:0,0:0:0,0:0	0:0,193:5:5,0:127	0:0,225:5:5,0:127	0:0,136:4:4,0:127	0:0,255:9:9,0:127	0:0,94:3:3,0:113	0:0,97:2:2,0:116	0:0,162:5:5,0:127	0:0,85:2:2,0:104	0:0,74:2:2,0:93	0:0,215:5:5,0:127	0:0,255:15:15,0:127	0:0,181:4:4,0:127	0:0,255:15:15,0:127	0:0,229:6:6,0:127	0:0,255:10:10,0:127	0:0,97:2:2,0:116	0:0,255:12:12,0:127	0:0,135:4:4,0:127	0:0,146:5:5,0:127	0:0,127:3:3,0:127	0:0,255:14:14,0:127	0:0,230:7:7,0:127	0:0,158:4:4,0:127	0:0,255:18:18,0:127	0:0,211:6:6,0:127	0:0,136:4:4,0:127	0:0,255:15:14,0:127	0:3,255:19:18,1:127	0:0,255:21:21,0:127	0:0,97:2:2,0:116	0:0,126:3:3,0:127	0:0,255:29:29,0:127	0:0,255:11:11,0:127	0:0,134:3:3,0:127	0:0,25:1:1,0:44	0:0,74:2:2,0:93	0:0,172:5:5,0:127	0:0,228:7:7,0:127	0:0,179:5:5,0:127	0:0,255:16:16,0:127	0:0,181:4:4,0:127	0:0,255:10:10,0:127	0:0,255:17:17,0:127	0:0,127:3:3,0:127	0:0,255:7:7,0:127	0:0,255:14:14,0:127	0:0,173:6:6,0:127	0:0,255:9:9,0:127	0:0,255:10:10,0:127	0:0,238:8:8,0:127	0:0,255:10:10,0:127	0:0,255:9:9,0:127	0:0,255:9:9,0:127	0:0,255:20:20,0:127	0:0,37:1:1,0:56	0:0,242:5:5,0:127	0:0,202:5:5,0:127	0:0,255:11:11,0:127	0:0,216:6:6,0:127	0:0,241:7:7,0:127	0:0,174:5:5,0:127	0:0,243:7:7,0:127	0:0,152:4:4,0:127	0:0,120:2:2,0:127	0:0,94:3:3,0:113	0:0,155:4:4,0:127	0:0,255:12:12,0:127	0:0,255:8:8,0:127	0:0,255:15:15,0:127	0:0,255:9:9,0:127	0:0,205:5:5,0:127	0:0,255:18:18,0:127	0:0,255:23:23,0:127	0:0,175:4:4,0:127	0:0,136:4:4,0:127	0:0,127:3:3,0:127	0:0,127:3:3,0:127	0:0,224:5:5,0:127	0:0,37:1:1,0:56	0:0,36:1:1,0:55	0:0,152:5:5,0:127	0:0,173:6:6,0:127	0:0,128:3:3,0:127	0:0,37:1:1,0:56	.:0,0:0:0,0:0	0:0,37:1:1,0:56	0:0,219:7:7,0:127	0:0,128:3:3,0:127	0:0,255:9:9,0:127	0:0,255:10:10,0:127	0:0,150:3:3,0:127	0:0,255:11:11,0:127	0:0,74:2:2,0:93	0:0,113:4:4,0:127	0:0,57:2:2,0:76	0:0,92:3:3,0:111	0:0,150:3:3,0:127	0:0,93:3:3,0:112	0:0,180:6:6,0:127	0:0,255:28:28,0:127	0:0,127:3:3,0:127	0:0,255:10:10,0:127	0:0,172:5:5,0:127	0:0,255:10:10,0:127	0:0,255:10:10,0:127	0:0,194:5:5,0:127	0:0,255:17:17,0:127	0:0,174:4:4,0:127	0:0,74:2:2,0:93	0:0,97:2:2,0:116	0:0,106:4:4,0:125	0:0,171:4:4,0:127	0:0,255:13:13,0:127	0:0,146:4:4,0:127	0:0,255:6:6,0:127	0:0,221:7:7,0:127	0:0,182:5:5,0:127	0:0,255:23:23,0:127	0:0,94:3:3,0:113	0:0,255:17:17,0:127	0:0,37:1:1,0:56	0:0,97:2:2,0:116	0:0,255:7:7,0:127	0:0,205:5:5,0:127	0:0,134:3:3,0:127	0:0,255:14:14,0:127	0:0,205:5:5,0:127	0:0,200:4:4,0:127	0:0,182:6:6,0:127	0:0,172:5:5,0:127	0:0,90:2:2,0:109	0:0,37:1:1,0:56	0:0,74:2:2,0:93	0:0,67:2:2,0:86	0:0,177:4:4,0:127	0:0,173:5:5,0:127	0:0,195:5:5,0:127	0:0,255:7:7,0:127	0:0,92:3:3,0:111	0:0,255:10:10,0:127	0:0,255:15:15,0:127	0:0,173:4:4,0:127	0:0,162:5:5,0:127	0:0,255:11:11,0:127	0:0,255:14:14,0:127	0:0,255:22:22,0:127	0:0,84:3:3,0:103	0:0,211:7:7,0:127	0:0,255:7:7,0:127	0:0,243:10:10,0:127	0:0,153:4:4,0:127	0:0,202:6:6,0:127	0:0,255:8:8,0:127	0:0,255:14:14,0:127	0:0,173:4:4,0:127	0:0,255:20:20,0:127	0:0,97:2:2,0:116	0:0,255:15:15,0:127	0:0,129:4:4,0:127	0:0,183:5:5,0:127	0:0,67:2:2,0:86	.:0,0:0:0,0:0	0:0,37:1:1,0:56	0:0,128:3:3,0:127	0:0,90:2:2,0:109	0:0,103:3:3,0:122	0:0,158:4:4,0:127	0:0,92:3:3,0:111	0:0,37:1:1,0:56	0:0,238:7:7,0:127	0:0,205:5:5,0:127	.:0,0:0:0,0:0	0:0,235:6:6,0:127	0:0,175:5:5,0:127	0:0,67:2:2,0:86	0:0,175:5:5,0:127	0:0,255:11:11,0:127	0:0,136:4:4,0:127	0:0,67:2:2,0:86	0:0,173:6:6,0:127	0:0,60:1:1,0:79	0:0,214:5:5,0:127	0:0,255:17:17,0:127	0:0,218:6:6,0:127	0:0,255:8:8,0:127	0:0,115:3:3,0:127	0:0,94:3:3,0:113	0:0,255:12:12,0:127	0:0,239:6:6,0:127	0:0,255:8:8,0:127	0:0,255:20:20,0:127	0:0,255:10:10,0:127	0:0,255:7:7,0:127	0:0,255:8:8,0:127	0:0,255:8:8,0:127	0:0,226:6:6,0:127	0:0,255:8:8,0:127	0:0,255:7:7,0:127	0:0,90:2:2,0:109	0:0,172:5:5,0:127	1:88,16:3:1,2:52	0:0,127:3:3,0:127	0:0,214:5:5,0:127	0:0,37:1:1,0:56	0:0,105:3:3,0:124	0:0,158:4:4,0:127	0:0,130:4:4,0:127	0:0,204:7:7,0:127	0:0,255:8:8,0:127	0:0,255:12:12,0:127	0:0,90:2:2,0:109	0:0,67:2:2,0:86	0:0,249:7:7,0:127	0:0,147:3:3,0:127	0:0,255:13:13,0:127	0:0,213:7:7,0:127	0:0,241:6:6,0:127	0:0,130:4:4,0:127	0:0,255:21:21,0:127	0:0,255:16:16,0:127	0:0,255:12:12,0:127	0:0,92:3:3,0:111	0:0,25:1:1,0:44	0:0,67:2:2,0:86	0:0,227:6:6,0:127	0:0,182:5:5,0:127	0:0,90:2:2,0:109	0:0,255:7:7,0:127	0:0,126:3:3,0:127	0:0,255:8:8,0:127	0:0,127:3:3,0:127	0:0,179:6:6,0:127	0:0,84:3:3,0:103	0:0,222:6:6,0:127	0:0,255:12:12,0:127	0:0,255:10:10,0:127	0:0,249:6:6,0:127	0:0,207:6:6,0:127	0:0,255:7:7,0:127	0:0,37:1:1,0:56	0:0,207:6:6,0:127	0:0,153:4:4,0:127	0:0,188:6:6,0:127	0:0,255:8:8,0:127	0:0,132:5:5,0:127	0:0,177:4:4,0:127	0:7,239:10:9,1:127	0:0,225:6:6,0:127	0:0,104:3:3,0:123	0:0,104:3:3,0:123	0:0,205:5:5,0:127	0:0,255:10:10,0:127	0:0,231:8:8,0:127	0:0,176:6:6,0:127	0:0,201:8:8,0:127	0:0,255:9:9,0:127	0:0,255:9:9,0:127	0:0,255:15:15,0:127	0:0,255:13:13,0:127	0:0,90:2:2,0:109	0:0,255:10:10,0:127	0:0,176:5:5,0:127	0:0,246:7:7,0:127	0:0,241:9:9,0:127	0:0,255:10:10,0:127	0:0,37:1:1,0:56	0:0,90:2:2,0:109	0:0,204:7:7,0:127	0:0,188:5:5,0:127	0:0,255:9:9,0:127	0:0,80:2:2,0:99	0:0,212:7:7,0:127	0:0,243:8:8,0:127	0:0,211:8:8,0:127	0:0,198:7:7,0:127	0:0,255:13:13,0:127	0:0,201:5:5,0:127	0:0,241:9:9,0:127	0:0,255:11:11,0:127	0:0,201:7:7,0:127	0:0,84:3:3,0:103	0:0,195:5:5,0:127	0:0,228:7:7,0:127	0:0,246:6:6,0:127	0:0,184:5:5,0:127	0:0,255:14:14,0:127	0:0,255:10:10,0:127	0:0,105:3:3,0:124	0:0,221:6:6,0:127	0:0,189:7:7,0:127	0:0,92:3:3,0:111	0:0,231:7:7,0:127	0:0,234:6:6,0:127	0:0,117:3:3,0:127	0:0,115:3:3,0:127	0:0,255:8:8,0:127	0:0,255:7:7,0:127	0:0,255:11:11,0:127	0:0,117:4:4,0:127	0:0,147:4:4,0:127	0:0,255:11:11,0:127	0:0,158:4:4,0:127	.:0,0:0:0,0:0	0:0,115:3:3,0:127	0:0,130:4:4,0:127	0:0,120:2:2,0:127	0:0,149:5:5,0:127	1:59,28:3:1,2:11	0:0,130:4:4,0:127	0:0,67:2:2,0:86	0:0,105:3:3,0:124	0:0,228:9:9,0:127	0:0,160:5:5,0:127	0:0,105:3:3,0:124	0:0,172:5:5,0:127	0:0,128:3:3,0:127	0:0,153:4:4,0:127	0:0,104:3:3,0:123	0:0,127:3:3,0:127	0:0,228:6:6,0:127	0:0,255:13:13,0:127	0:0,104:3:3,0:123	0:0,84:3:3,0:103	0:0,151:4:4,0:127	0:0,175:4:4,0:127	0:0,205:6:6,0:127	0:0,117:3:3,0:127	0:0,136:4:4,0:127	0:0,208:6:6,0:127	0:0,182:6:6,0:127	0:0,74:2:2,0:93	0:0,170:4:4,0:127	0:0,194:4:4,0:127	0:0,128:3:3,0:127	0:0,212:7:7,0:127	0:0,255:8:8,0:127	0:0,97:2:2,0:116	0:0,151:5:5,0:127	0:0,130:4:4,0:127	0:0,245:6:6,0:127	0:0,171:4:4,0:127	0:0,74:2:2,0:93	0:0,171:4:4,0:127	0:0,176:4:4,0:127	0:0,74:2:2,0:93	0:0,202:5:5,0:127	0:0,74:2:2,0:93	0:0,90:2:2,0:109	0:0,255:17:17,0:127	0:0,90:2:2,0:109	0:66,79:5:3,2:32	0:0,255:10:10,0:127	0:0,60:1:1,0:79	0:0,171:5:5,0:127	0:0,118:4:4,0:127	0:0,50:2:2,0:69	0:0,37:1:1,0:56	0:0,205:7:7,0:127	0:0,184:5:5,0:127	0:0,105:3:3,0:124	0:0,37:1:1,0:56	0:0,74:2:2,0:93	0:0,94:3:3,0:113	0:0,152:4:4,0:127	0:0,189:7:7,0:127	0:0,105:3:3,0:124	0:0,37:1:1,0:56	0:0,94:3:3,0:113	0:0,104:3:3,0:123	0:0,255:20:20,0:127	0:0,243:7:7,0:127	0:0,255:16:16,0:127	0:0,221:6:6,0:127	0:0,120:2:2,0:127	0:0,255:19:19,0:127	0:0,255:24:24,0:127	0:0,255:8:8,0:127	0:0,199:6:6,0:127	0:0,255:23:23,0:127	0:0,37:1:1,0:56	0:0,104:3:3,0:123	0:0,160:5:5,0:127	0:0,249:9:9,0:127	0:0,90:2:2,0:109	0:0,172:5:5,0:127	.:0,0:0:0,0:0	0:0,176:6:6,0:127	0:0,172:5:5,0:127	0:0,128:4:4,0:127	.:0,0:0:0,0:0	.:0,0:0:0,0:0	0:0,255:12:12,0:127	0:0,93:3:3,0:112	0:0,85:2:2,0:104	0:0,159:6:6,0:127	0:0,255:9:9,0:127	0:0,37:1:1,0:56	0:0,231:8:8,0:127	0:0,199:6:6,0:127	0:0,174:5:5,0:127	0:0,104:3:3,0:123	0:0,37:1:1,0:56	0:0,37:1:1,0:56	0:0,151:5:5,0:127	0:0,97:3:3,0:116	0:0,255:21:21,0:127	0:0,60:1:1,0:79	0:0,255:8:8,0:127	0:0,255:16:16,0:127	0:0,129:5:5,0:127	0:0,255:18:18,0:127	0:0,217:8:8,0:127	0:0,105:3:3,0:124	0:0,134:5:5,0:127	0:0,227:8:8,0:127	0:0,116:3:3,0:127	0:0,255:10:10,0:127	0:0,184:6:6,0:127	0:0,255:8:8,0:127	0:0,57:2:2,0:76	0:0,97:2:2,0:116	0:0,62:2:2,0:81	0:0,57:2:2,0:76	0:0,115:3:3,0:127	0:0,255:9:9,0:127	0:0,37:1:1,0:56	0:0,37:1:1,0:56	0:0,255:7:7,0:127	0:0,171:4:4,0:127	1:37,0:1:0,1:17	0:0,255:17:17,0:127	0:0,255:8:8,0:127	0:0,92:3:3,0:111	0:0,74:2:2,0:93	.:0,0:0:0,0:0	0:0,255:9:9,0:127	0:0,255:15:15,0:127	0:0,255:7:7,0:127	0:0,37:1:1,0:56	0:0,172:5:5,0:127	0:0,243:8:8,0:127	0:0,67:2:2,0:86	0:0,129:4:4,0:127	0:0,255:6:6,0:127	0:0,255:8:8,0:127	0:0,90:2:2,0:109	0:0,255:10:10,0:127	0:0,255:15:15,0:127	0:0,250:8:8,0:127	0:0,255:9:9,0:127	0:0,94:3:3,0:113	0:0,115:3:3,0:127	0:0,255:8:8,0:127	0:0,234:7:7,0:127	0:0,200:4:4,0:127	0:0,179:6:6,0:127	0:0,134:3:3,0:127	0:0,255:8:8,0:127	0:0,90:2:2,0:109	0:0,175:4:4,0:127	0:0,202:6:6,0:127	0:0,255:10:10,0:127	0:0,74:2:2,0:93	0:0,37:1:1,0:56	0:0,67:2:2,0:86	0:0,255:20:20,0:127	0:0,255:17:17,0:127	0:0,255:14:14,0:127	0:0,128:3:3,0:127	0:0,255:22:22,0:127	0:0,255:13:13,0:127	0:0,130:4:4,0:127	0:0,255:6:6,0:127	0:0,67:2:2,0:86	0:0,188:5:5,0:127	0:0,37:1:1,0:56	0:0,94:3:3,0:113	0:0,37:1:1,0:56	0:0,169:4:4,0:127	0:0,181:4:4,0:127	0:0,57:2:2,0:76	0:0,255:18:18,0:127	0:0,222:6:6,0:127	0:0,60:1:1,0:79	0:0,227:7:7,0:127	0:0,105:3:3,0:124	0:0,169:6:6,0:127	0:0,158:4:4,0:127	0:0,74:2:2,0:93	0:0,37:1:1,0:56	0:0,67:2:2,0:86	0:0,230:7:7,0:127	0:0,180:6:6,0:127	0:0,184:5:5,0:127	0:0,129:4:4,0:127	0:0,221:6:6,0:127	0:0,255:11:11,0:127	0:0,171:5:5,0:127	0:0,149:5:5,0:127	0:0,60:1:1,0:79	0:0,150:3:3,0:127	0:0,36:1:1,0:55	0:0,255:9:9,0:127	0:0,255:11:11,0:127	0:0,255:17:17,0:127	.:0,0:0:0,0:0	0:0,255:37:37,0:127	0:0,228:7:7,0:127	0:0,214:6:6,0:127	0:0,105:3:3,0:124	0:0,127:3:3,0:127	0:0,241:6:6,0:127	0:0,150:3:3,0:127
var39	sacCer_chrI	197758	A	G	BY	W303	577	DP=5934;VDB=0.204173;SGB=33.0048;RPB=0.994162;MQB=0.999998;MQSB=0.999781;BQB=0.927589;MQ0F=0;AC=5;AN=566;DP4=2615,1623,14,11;MQ=59	GT:PL:DP:AD:GQ	0:0,222:6:6,0:127	0:0,152:5:5,0:127	0:0,225:5:5,0:127	0:0,152:4:4,0:127	0:0,117:3:3,0:127	0:0,150:3:3,0:127	1:115,0:3:0,3:95	1:74,0:2:0,2:54	1:150,0:3:0,3:127	0:0,204:5:5,0:127	0:0,202:6:6,0:127	0:0,255:10:10,0:127	1:253,0:6:0,6:127	0:0,177:4:4,0:127	0:0,230:5:5,0:127	0:0,255:11:11,0:127	0:0,189:7:7,0:127	0:0,107:3:3,0:126	0:0,103:3:3,0:122	0:0,160:5:5,0:127	0:0,254:8:8,0:127	0:0,152:5:5,0:127	0:0,121:4:4,0:127	0:0,218:7:7,0:127	0:0,255:12:12,0:127	0:0,117:3:3,0:127	0:16,249:7:6,0:127	0:0,228:6:6,0:127	0:0,213:6:6,0:127	0:0,188:6:6,0:127	0:0,242:6:6,0:127	0:0,191:6:6,0:127	0:0,97:2:2,0:116	0:0,255:13:13,0:127	0:0,255:9:9,0:127	0:0,188:6:6,0:127	0:0,255:14:14,0:127	0:0,255:11:11,0:127	0:0,195:5:5,0:127	0:0,255:8:8,0:127	0:0,255:12:12,0:127	0:0,255:7:7,0:127	0:0,150:5:5,0:127	0:0,255:7:7,0:127	0:0,255:10:10,0:127	0:0,60:1:1,0:79	0:0,255:12:12,0:127	0:0,255:13:13,0:127	0:0,255:15:15,0:127	0:0,255:13:13,0:127	0:0,255:8:8,0:127	0:0,159:6:6,0:127	0:0,220:7:7,0:127	0:0,242:7:7,0:127	0:0,255:9:9,0:127	0:0,255:7:7,0:127	.:0,0:0:0,0:0	0:0,249:7:7,0:127	0:0,129:4:4,0:127	0:0,127:3:3,0:127	0:0,193:5:5,0:127	0:0,255:9:9,0:127	0:0,255:8:8,0:127	0:0,255:11:11,0:127	0:0,209:5:5,0:127	0:0,153:4:4,0:127	0:0,182:6:6,0:127	0:0,246:7:7,0:127	0:0,74:2:2,0:93	0:0,200:4:4,0:127	0:0,255:24:24,0:127	0:0,196:5:5,0:127	0:0,255:21:21,0:127	0:0,184:5:5,0:127	0:0,255:8:8,0:127	0:0,105:3:3,0:124	0:0,255:11:11,0:127	0:0,128:3:3,0:127	0:0,212:7:7,0:127	0:0,195:5:5,0:127	0:0,255:14:14,0:127	0:0,255:8:8,0:127	0:0,255:7:7,0:127	0:0,255:20:20,0:127	0:0,255:8:8,0:127	0:0,132:6:6,0:127	0:0,255:12:12,0:127	0:0,255:16:16,0:127	0:0,255:19:19,0:127	0:0,200:4:4,0:127	0:0,37:1:1,0:56	0:0,255:18:18,0:127	0:0,255:11:11,0:127	0:0,50:2:2,0:69	.:0,0:0:0,0:0	0:0,193:5:5,0:127	0:0,241:7:7,0:127	0:0,255:8:8,0:127	0:0,183:6:6,0:127	0:0,255:15:15,0:127	0:0,194:4:4,0:127	0:0,255:10:10,0:127	0:0,255:21:21,0:127	0:0,250:7:7,0:127	0:0,241:7:7,0:127	0:0,255:13:13,0:127	0:0,225:6:6,0:127	0:0,255:9:9,0:127	0:0,255:11:11,0:127	0:0,205:5:5,0:127	0:0,255:13:13,0:127	0:0,255:12:12,0:127	0:0,255:13:13,0:127	0:0,255:16:16,0:127	0:0,60:1:1,0:79	0:0,97:2:2,0:116	0:0,138:3:3,0:127	0:0,255:12:12,0:127	0:0,181:5:5,0:127	0:0,255:11:11,0:127	0:0,232:6:6,0:127	0:0,255:9:9,0:127	0:0,255:9:9,0:127	0:0,255:9:9,0:127	0:0,183:8:8,0:127	0:0,78:2:2,0:97	0:0,255:10:10,0:127	0:0,255:10:10,0:127	0:0,255:16:16,0:127	0:0,141:4:4,0:127	0:0,255:7:7,0:127	0:0,255:24:24,0:127	0:0,255:24:24,0:127	0:0,182:5:5,0:127	0:0,255:8:8,0:127	0:0,187:5:5,0:127	0:0,228:7:7,0:127	0:0,194:4:4,0:127	0:0,196:5:5,0:127	0:0,127:3:3,0:127	0:0,241:7:7,0:127	0:0,80:2:2,0:99	0:0,92:3:3,0:111	0:0,37:1:1,0:56	0:0,97:2:2,0:116	0:51,59:3:2,1:27	0:0,255:10:10,0:127	0:0,250:6:6,0:127	0:0,255:10:10,0:127	0:0,255:11:11,0:127	0:0,227:7:7,0:127	0:0,255:13:13,0:127	0:0,211:6:6,0:127	0:0,185:8:8,0:127	0:0,93:3:3,0:112	0:0,97:2:2,0:116	0:0,255:8:8,0:127	0:0,67:2:2,0:86	0:0,207:6:6,0:127	0:0,255:30:30,0:127	0:0,175:4:4,0:127	0:0,247:9:9,0:127	0:0,194:5:5,0:127	0:0,255:10:10,0:127	0:0,255:14:14,0:127	0:0,182:5:5,0:127	0:0,255:14:14,0:127	0:0,152:4:4,0:127	0:0,67:2:2,0:86	0:0,127:3:3,0:127	0:0,176:6:6,0:127	0:0,124:3:3,0:127	0:0,255:11:11,0:127	0:0,255:8:8,0:127	0:0,255:9:9,0:127	0:0,255:11:11,0:127	0:0,115:3:3,0:127	0:0,255:19:19,0:127	0:0,107:3:3,0:126	0:0,255:16:16,0:127	0:0,153:4:4,0:127	0:0,25:1:1,0:44	0:0,181:4:4,0:127	0:0,152:4:4,0:127	0:0,203:5:5,0:127	0:0,255:15:15,0:127	0:0,255:11:11,0:127	0:0,104:3:3,0:123	0:0,225:6:6,0:127	0:0,105:3:3,0:124	0:0,221:6:6,0:127	0:0,67:2:2,0:86	0:0,67:2:2,0:86	0:0,37:1:1,0:56	0:0,109:4:4,0:127	0:0,255:17:17,0:127	0:0,160:5:5,0:127	0:0,255:12:12,0:127	0:0,172:5:5,0:127	0:0,244:6:6,0:127	0:0,255:8:8,0:127	0:0,163:4:4,0:127	0:0,255:8:8,0:127	0:0,255:9:9,0:127	0:0,255:15:15,0:127	0:0,255:21:21,0:127	0:0,255:8:8,0:127	0:0,255:9:9,0:127	0:0,255:7:7,0:127	0:0,255:11:11,0:127	0:0,152:4:4,0:127	0:0,224:6:6,0:127	0:0,255:10:10,0:127	0:0,255:15:15,0:127	0:0,170:4:4,0:127	0:0,255:17:17,0:127	0:22,191:5:4,0:127	0:0,255:13:13,0:127	0:0,255:8:8,0:127	0:0,255:7:7,0:127	0:0,67:2:2,0:86	0:0,25:1:1,0:44	0:0,120:4:4,0:127	0:0,104:3:3,0:123	0:0,92:3:3,0:111	0:0,181:4:4,0:127	0:0,219:7:7,0:127	0:0,67:2:2,0:86	0:0,158:4:4,0:127	0:0,201:7:7,0:127	0:0,250:7:7,0:127	0:0,67:2:2,0:86	0:0,255:11:11,0:127	0:0,255:9:9,0:127	0:0,224:7:7,0:127	0:0,208:6:6,0:127	0:0,255:13:13,0:127	0:0,181:4:4,0:127	0:0,105:3:3,0:124	0:0,255:8:8,0:127	0:0,60:1:1,0:79	0:0,193:6:6,0:127	0:0,255:15:15,0:127	0:0,177:4:4,0:127	0:0,255:14:14,0:127	0:0,134:3:3,0:127	0:0,205:5:5,0:127	0:0,237:6:6,0:127	0:0,255:8:8,0:127	0:0,255:10:10,0:127	0:0,255:10:10,0:127	0:0,255:8:8,0:127	0:0,104:3:3,0:123	0:0,255:9:9,0:127	0:0,255:8:8,0:127	0:0,216:6:6,0:127	0:0,255:9:9,0:127	0:0,184:6:6,0:127	0:0,97:2:2,0:116	0:0,231:8:8,0:127	1:152,21:5:1,4:111	0:0,218:6:6,0:127	0:0,255:7:7,0:127	0:0,203:5:5,0:127	0:0,151:5:5,0:127	0:0,255:10:10,0:127	0:0,194:7:7,0:127	0:0,172:5:5,0:127	0:0,173:4:4,0:127	0:0,255:13:13,0:127	0:0,255:8:8,0:127	0:0,214:5:5,0:127	0:0,226:8:8,0:127	0:0,195:5:5,0:127	0:0,255:8:8,0:127	0:0,208:7:7,0:127	0:0,128:3:3,0:127	0:0,207:8:8,0:127	0:0,255:13:13,0:127	0:0,255:18:18,0:127	0:0,255:14:14,0:127	0:0,107:3:3,0:126	0:0,37:1:1,0:56	0:0,125:3:3,0:127	0:0,146:5:5,0:127	0:0,193:5:5,0:127	0:0,188:6:6,0:127	0:0,224:6:6,0:127	0:0,147:3:3,0:127	0:0,255:12:12,0:127	0:0,129:4:4,0:127	0:0,255:11:11,0:127	0:0,135:4:4,0:127	0:0,249:6:6,0:127	0:0,255:18:18,0:127	0:0,255:13:13,0:127	0:0,248:8:8,0:127	0:0,255:10:10,0:127	0:0,90:2:2,0:109	0:0,188:6:6,0:127	0:0,152:4:4,0:127	0:0,158:4:4,0:127	0:0,255:9:9,0:127	0:0,255:12:12,0:127	0:0,152:4:4,0:127	0:0,173:10:10,0:127	0:0,255:15:15,0:127	0:0,221:8:8,0:127	0:0,188:6:6,0:127	0:0,255:8:8,0:127	0:0,255:8:8,0:127	0:0,255:12:12,0:127	0:0,255:11:11,0:127	0:0,165:6:6,0:127	0:0,255:13:13,0:127	0:0,255:10:10,0:127	0:0,255:16:16,0:127	0:0,255:10:10,0:127	0:0,255:14:14,0:127	0:0,225:5:5,0:127	0:0,255:11:11,0:127	0:0,221:6:6,0:127	0:0,255:10:10,0:127	0:0,255:9:9,0:127	0:0,255:8:8,0:127	0:0,202:6:6,0:127	0:0,136:4:4,0:127	0:0,194:9:9,0:127	0:0,154:7:7,0:127	0:0,255:9:9,0:127	0:0,255:13:13,0:127	0:0,255:19:19,0:127	0:0,255:8:8,0:127	0:0,255:11:11,0:127	0:0,255:12:12,0:127	0:0,255:13:13,0:127	0:0,255:10:10,0:127	0:0,255:11:11,0:127	0:0,255:10:10,0:127	0:0,255:8:8,0:127	0:0,255:9:9,0:127	0:0,255:8:8,0:127	0:0,237:8:8,0:127	0:0,255:8:8,0:127	0:0,225:6:6,0:127	0:0,255:16:16,0:127	0:0,255:8:8,0:127	0:0,255:8:8,0:127	0:0,244:6:6,0:127	0:0,255:10:10,0:127	0:0,182:5:5,0:127	0:0,255:10:10,0:127	0:0,255:8:8,0:127	0:0,221:6:6,0:127	0:0,67:2:2,0:86	0:0,234:10:10,0:127	0:0,205:6:6,0:127	0:0,255:13:13,0:127	0:0,208:6:6,0:127	0:0,255:10:10,0:127	0:0,255:11:11,0:127	0:0,250:6:6,0:127	.:0,0:0:0,0:0	0:0,255:7:7,0:127	0:0,121:4:4,0:127	0:0,166:6:6,0:127	0:0,195:6:6,0:127	0:70,152:8:5,3:101	0:0,179:8:8,0:127	0:0,109:4:4,0:127	0:0,160:5:5,0:127	0:0,238:8:8,0:127	0:0,255:11:11,0:127	0:0,160:5:5,0:127	0:0,179:6:6,0:127	0:0,180:6:6,0:127	0:0,149:5:5,0:127	0:0,186:6:6,0:127	0:0,174:5:5,0:127	0:0,141:4:4,0:127	0:0,255:16:16,0:127	0:0,104:3:3,0:123	0:0,117:3:3,0:127	0:0,221:6:6,0:127	0:0,214:5:5,0:127	0:0,84:3:3,0:103	0:0,84:3:3,0:103	0:0,104:3:3,0:123	0:0,255:11:11,0:127	0:0,130:4:4,0:127	0:0,67:2:2,0:86	0:0,232:6:6,0:127	0:0,255:9:9,0:127	0:0,254:7:7,0:127	0:0,97:2:2,0:116	0:0,161:5:5,0:127	0:0,67:2:2,0:86	0:0,241:7:7,0:127	0:0,60:1:1,0:79	0:0,255:9:9,0:127	0:0,250:8:8,0:127	0:0,104:3:3,0:123	0:0,166:5:5,0:127	0:0,198:6:6,0:127	0:0,104:3:3,0:123	0:0,255:10:10,0:127	0:0,149:5:5,0:127	0:0,171:4:4,0:127	0:0,255:21:21,0:127	0:0,104:3:3,0:123	0:0,181:4:4,0:127	0:0,255:13:13,0:127	0:0,129:4:4,0:127	0:0,255:9:9,0:127	0:0,165:6:6,0:127	0:0,121:4:4,0:127	0:0,97:2:2,0:116	0:0,255:10:10,0:127	0:0,202:6:6,0:127	0:0,115:3:3,0:127	0:0,175:4:4,0:127	0:0,191:5:5,0:127	0:0,255:7:7,0:127	0:0,188:6:6,0:127	0:0,220:9:9,0:127	0:0,62:2:2,0:81	0:0,37:1:1,0:56	0:0,199:6:6,0:127	0:0,182:5:5,0:127	0:0,255:11:11,0:127	0:0,255:11:11,0:127	0:0,255:19:19,0:127	0:0,217:7:7,0:127	0:0,97:2:2,0:116	0:0,255:13:13,0:127	0:0,255:14:14,0:127	0:0,255:10:10,0:127	0:0,199:6:6,0:127	0:0,255:25:25,0:127	0:0,90:2:2,0:109	0:0,158:4:4,0:127	0:0,191:6:6,0:127	0:0,255:11:11,0:127	0:0,250:7:7,0:127	0:0,195:6:6,0:127	0:0,37:1:1,0:56	0:0,135:4:4,0:127	0:0,218:7:7,0:127	0:0,173:8:8,0:127	.:0,0:0:0,0:0	0:0,155:4:4,0:127	0:0,255:14:14,0:127	0:0,127:3:3,0:127	0:0,222:6:6,0:127	0:0,255:9:9,0:127	0:0,255:12:12,0:127	0:0,217:8:8,0:127	0:0,233:8:8,0:127	0:0,211:6:6,0:127	0:0,106:4:4,0:125	0:0,152:4:4,0:127	0:0,67:2:2,0:86	0:0,37:1:1,0:56	0:0,92:3:3,0:111	0:0,144:4:4,0:127	0:0,255:22:22,0:127	.:0,0:0:0,0:0	0:0,255:9:9,0:127	0:0,255:12:12,0:127	0:0,218:7:7,0:127	0:0,255:19:19,0:127	0:0,255:9:9,0:127	0:0,129:4:4,0:127	0:0,172:5:5,0:127	0:0,184:8:8,0:127	0:0,129:5:5,0:127	0:0,255:10:10,0:127	0:0,129:5:5,0:127	0:0,255:12:12,0:127	0:0,60:1:1,0:79	0:0,128:3:3,0:127	0:0,97:2:2,0:116	0:0,173:5:5,0:127	0:0,201:7:7,0:127	0:0,252:8:8,0:127	0:0,84:3:3,0:103	0:0,255:8:8,0:127	0:0,255:10:10,0:127	0:0,255:9:9,0:127	0:22,123:5:4,1:120	0:0,255:31:31,0:127	0:0,255:11:11,0:127	0:0,208:8:8,0:127	0:0,94:3:3,0:113	0:0,67:2:2,0:86	0:0,255:10:10,0:127	0:0,255:15:15,0:127	0:0,246:6:6,0:127	0:0,181:4:4,0:127	0:0,255:8:8,0:127	0:0,244:6:6,0:127	0:0,182:5:5,0:127	0:0,255:10:10,0:127	0:0,185:6:6,0:127	0:0,255:12:12,0:127	0:0,255:6:6,0:127	0:0,255:9:9,0:127	0:0,255:15:15,0:127	0:0,255:10:10,0:127	0:0,255:10:10,0:127	0:0,164:5:5,0:127	0:0,141:4:4,0:127	0:0,255:10:10,0:127	0:0,255:11:11,0:127	0:0,255:10:10,0:127	0:0,149:7:7,0:127	0:0,120:4:4,0:127	0:0,179:6:6,0:127	0:0,104:3:3,0:123	0:0,60:1:1,0:79	0:0,255:10:10,0:127	0:0,254:8:8,0:127	0:0,74:2:2,0:93	0:0,195:6:6,0:127	0:0,200:4:4,0:127	0:0,255:10:10,0:127	0:0,255:15:15,0:127	0:0,255:15:15,0:127	0:0,171:4:4,0:127	0:0,255:14:14,0:127	0:0,255:26:26,0:127	0:0,163:4:4,0:127	0:0,237:6:6,0:127	0:0,74:2:2,0:93	0:0,218:6:6,0:127	0:0,60:1:1,0:79	0:0,74:2:2,0:93	0:0,92:3:3,0:111	0:0,255:8:8,0:127	0:0,255:6:6,0:127	0:0,74:2:2,0:93	0:0,255:21:21,0:127	0:0,255:8:8,0:127	0:0,67:2:2,0:86	0:0,247:7:7,0:127	0:0,224:5:5,0:127	0:0,251:7:7,0:127	0:0,184:5:5,0:127	0:0,37:1:1,0:56	0:0,138:3:3,0:127	0:0,182:5:5,0:127	0:0,227:6:6,0:127	0:0,202:6:6,0:127	0:0,189:7:7,0:127	0:0,196:5:5,0:127	0:0,207:6:6,0:127	0:0,255:12:12,0:127	0:0,255:7:7,0:127	0:0,235:7:7,0:127	0:0,212:4:4,0:127	0:0,147:3:3,0:127	.:0,0:0:0,0:0	0:0,255:8:8,0:127	0:0,255:10:10,0:127	0:0,255:14:14,0:127	.:0,0:0:0,0:0	0:0,255:32:32,0:127	0:0,220:6:6,0:127	0:0,94:3:3,0:113	0:0,243:7:7,0:127	0:0,255:9:9,0:127	0:0,255:11:11,0:127	0:0,172:6:6,0:127
var40	sacCer_chrI	197760	G	C	BY	W303	560	DP=5822;VDB=0.0582161;SGB=13.5455;RPB=0.999972;MQB=0.999998;MQSB=0.999776;BQB=0.840301;MQ0F=0;AC=5;AN=566;DP4=2552,1577,13,13;MQ=59	GT:PL:DP:AD:GQ	0:0,205:5:5,0:127	0:0,140:5:5,0:127	0:0,225:5:5,0:127	0:0,196:5:5,0:127	0:0,117:3:3,0:127	0:0,150:3:3,0:127	1:107,0:3:0,3:86	1:74,0:2:0,2:53	1:96,0:2:0,2:75	0:0,177:5:5,0:127	0:0,235:7:7,0:127	0:0,255:9:9,0:127	1:254,0:6:0,6:127	0:0,177:4:4,0:127	0:0,230:5:5,0:127	0:0,255:10:10,0:127	0:0,205:7:7,0:127	0:0,115:3:3,0:127	0:0,115:3:3,0:127	0:0,146:5:5,0:127	0:0,254:8:8,0:127	0:0,146:5:5,0:127	0:0,92:3:3,0:112	0:0,212:7:7,0:127	0:0,255:12:12,0:127	0:0,128:3:3,0:127	0:0,239:6:6,0:127	0:0,228:6:6,0:127	0:0,225:6:6,0:127	0:0,218:7:7,0:127	0:0,225:5:5,0:127	0:0,207:6:6,0:127	0:0,127:3:3,0:127	0:0,255:12:12,0:127	0:0,255:9:9,0:127	0:0,188:6:6,0:127	0:0,255:11:11,0:127	0:0,255:11:11,0:127	0:0,195:5:5,0:127	0:0,255:9:9,0:127	0:0,255:12:12,0:127	0:0,255:7:7,0:127	0:0,160:5:5,0:127	0:0,255:8:8,0:127	0:0,255:11:11,0:127	0:0,60:1:1,0:80	0:0,255:9:9,0:127	0:0,255:13:13,0:127	0:0,255:13:13,0:127	0:0,255:12:12,0:127	0:0,255:8:8,0:127	0:0,113:4:4,0:127	0:0,215:7:7,0:127	0:0,250:7:7,0:127	0:0,255:9:9,0:127	0:0,255:7:7,0:127	.:0,0:0:0,0:0	0:0,208:6:6,0:127	0:0,129:4:4,0:127	0:0,127:3:3,0:127	0:0,177:4:4,0:127	0:0,255:9:9,0:127	0:0,252:8:8,0:127	0:0,255:9:9,0:127	0:0,209:5:5,0:127	0:0,128:3:3,0:127	0:0,210:7:7,0:127	0:0,214:6:6,0:127	0:0,74:2:2,0:94	0:0,200:4:4,0:127	0:0,255:24:24,0:127	0:0,205:5:5,0:127	0:0,255:21:21,0:127	0:0,195:7:7,0:127	0:0,255:8:8,0:127	0:0,97:2:2,0:117	0:0,255:9:9,0:127	0:0,116:3:3,0:127	0:0,212:7:7,0:127	0:0,195:5:5,0:127	0:0,255:14:14,0:127	0:0,250:7:7,0:127	0:0,255:6:6,0:127	0:0,255:20:20,0:127	0:0,255:8:8,0:127	0:0,138:6:6,0:127	0:0,255:13:13,0:127	0:0,255:16:16,0:127	0:0,255:16:16,0:127	0:0,200:4:4,0:127	0:0,37:1:1,0:57	0:0,255:18:18,0:127	0:0,255:12:12,0:127	0:0,74:2:2,0:94	0:0,37:1:1,0:57	0:0,163:4:4,0:127	0:0,187:5:5,0:127	0:0,255:8:8,0:127	0:0,208:7:7,0:127	0:0,255:15:15,0:127	0:0,194:4:4,0:127	0:0,255:9:9,0:127	0:0,255:18:18,0:127	0:0,250:7:7,0:127	0:0,188:6:6,0:127	0:0,255:12:12,0:127	0:0,225:6:6,0:127	0:0,255:10:10,0:127	0:0,255:10:10,0:127	0:0,230:6:6,0:127	0:0,255:13:13,0:127	0:0,255:12:12,0:127	0:0,255:11:11,0:127	0:0,255:17:17,0:127	0:0,60:1:1,0:80	0:0,97:2:2,0:117	0:0,150:3:3,0:127	0:0,255:9:9,0:127	0:0,193:5:5,0:127	0:0,255:11:11,0:127	0:0,255:8:8,0:127	0:0,255:9:9,0:127	0:0,255:9:9,0:127	0:0,255:9:9,0:127	0:0,192:9:9,0:127	0:0,90:2:2,0:110	0:0,255:11:11,0:127	0:0,255:8:8,0:127	0:0,255:19:19,0:127	0:0,115:3:3,0:127	0:0,234:6:6,0:127	0:0,255:23:23,0:127	0:0,255:23:23,0:127	0:0,202:6:6,0:127	0:0,254:8:8,0:127	0:0,150:3:3,0:127	0:0,241:8:8,0:127	0:0,194:4:4,0:127	0:0,205:5:5,0:127	0:0,115:3:3,0:127	0:0,241:7:7,0:127	0:0,127:3:3,0:127	0:0,92:3:3,0:112	0:0,37:1:1,0:57	0:0,97:2:2,0:117	0:0,115:3:3,0:127	0:0,255:7:7,0:127	0:0,240:6:6,0:127	0:0,255:11:11,0:127	0:0,255:12:12,0:127	0:0,217:7:7,0:127	0:0,255:13:13,0:127	0:0,211:6:6,0:127	0:0,220:9:9,0:127	0:0,125:4:4,0:127	0:0,73:2:2,0:93	0:0,255:8:8,0:127	0:0,55:2:2,0:75	0:0,228:7:7,0:127	0:0,255:29:29,0:127	0:0,175:4:4,0:127	0:0,255:9:9,0:127	0:0,185:5:5,0:127	0:0,255:10:10,0:127	0:0,255:14:14,0:127	0:0,182:5:5,0:127	0:0,255:15:15,0:127	0:0,152:4:4,0:127	0:0,57:2:2,0:77	0:0,127:3:3,0:127	0:0,168:6:6,0:127	0:0,126:3:3,0:127	0:0,255:11:11,0:127	0:0,199:7:7,0:127	0:0,255:9:9,0:127	0:0,255:11:11,0:127	0:0,127:3:3,0:127	0:0,255:17:17,0:127	0:0,103:3:3,0:123	0:0,255:16:16,0:127	0:0,153:4:4,0:127	0:0,74:2:2,0:94	0:0,170:4:4,0:127	0:0,104:3:3,0:124	0:0,218:6:6,0:127	0:0,255:14:14,0:127	0:0,255:11:11,0:127	0:0,104:3:3,0:124	0:0,218:6:6,0:127	0:0,105:3:3,0:125	0:0,221:6:6,0:127	0:0,67:2:2,0:87	0:0,67:2:2,0:87	0:0,37:1:1,0:57	0:0,140:4:4,0:127	0:0,255:15:15,0:127	0:0,160:5:5,0:127	0:0,255:11:11,0:127	0:0,153:5:5,0:127	0:0,244:6:6,0:127	0:0,255:7:7,0:127	0:0,175:4:4,0:127	0:0,240:7:7,0:127	0:0,255:9:9,0:127	0:0,255:15:15,0:127	0:0,255:19:19,0:127	0:0,255:8:8,0:127	0:0,255:8:8,0:127	0:0,255:7:7,0:127	0:0,255:11:11,0:127	0:0,152:4:4,0:127	0:0,215:5:5,0:127	0:0,255:10:10,0:127	0:0,255:13:13,0:127	0:0,150:3:3,0:127	0:0,255:16:15,0:127	0:0,175:4:4,0:127	0:0,255:15:15,0:127	0:0,252:8:8,0:127	0:0,255:8:8,0:127	0:0,67:2:2,0:87	0:0,25:1:1,0:45	0:0,104:3:3,0:124	0:0,67:2:2,0:87	0:0,67:2:2,0:87	0:0,158:4:4,0:127	0:0,172:5:5,0:127	0:0,67:2:2,0:87	0:0,158:4:4,0:127	0:0,166:6:6,0:127	0:0,255:7:7,0:127	0:0,67:2:2,0:87	0:0,255:11:11,0:127	0:0,255:9:9,0:127	0:0,224:7:7,0:127	0:0,200:6:6,0:127	0:0,255:12:12,0:127	0:0,181:4:4,0:127	0:0,73:2:2,0:93	0:0,255:8:8,0:127	0:0,60:1:1,0:80	0:0,201:6:6,0:127	0:0,255:17:17,0:127	0:0,177:4:4,0:127	0:0,255:14:14,0:127	0:0,134:3:3,0:127	0:0,197:5:5,0:127	0:0,243:6:6,0:127	0:0,255:8:8,0:127	0:0,255:8:8,0:127	0:0,255:11:11,0:127	0:0,255:8:8,0:127	0:0,104:3:3,0:124	0:0,255:9:9,0:127	0:0,255:9:9,0:127	0:0,158:4:4,0:127	0:0,255:11:11,0:127	0:0,214:7:7,0:127	0:0,97:2:2,0:117	0:0,221:8:8,0:127	1:175,0:4:0,4:127	0:0,254:7:7,0:127	0:0,255:7:7,0:127	0:0,203:5:5,0:127	0:0,135:4:4,0:127	0:0,255:10:10,0:127	0:0,201:7:7,0:127	0:0,172:5:5,0:127	0:0,173:4:4,0:127	0:0,255:15:15,0:127	0:0,255:8:8,0:127	0:0,207:5:5,0:127	0:0,255:9:9,0:127	0:0,195:5:5,0:127	0:0,255:8:8,0:127	0:0,235:7:7,0:127	0:0,90:2:2,0:110	0:0,255:10:10,0:127	0:0,255:13:13,0:127	0:0,255:15:15,0:127	0:0,255:15:15,0:127	0:0,107:3:3,0:127	.:0,0:0:0,0:0	0:0,146:3:3,0:127	0:0,129:4:4,0:127	0:0,169:4:4,0:127	0:0,195:7:7,0:127	0:0,206:6:6,0:127	0:0,120:3:3,0:127	0:0,255:12:12,0:127	0:0,129:4:4,0:127	0:0,255:11:11,0:127	0:0,124:4:4,0:127	0:0,214:5:5,0:127	0:0,255:18:18,0:127	0:0,255:12:12,0:127	0:0,243:8:8,0:127	0:0,255:10:10,0:127	0:0,97:3:3,0:117	0:0,188:6:6,0:127	0:0,115:3:3,0:127	0:0,147:4:4,0:127	0:0,255:9:9,0:127	0:0,255:12:12,0:127	0:22,159:5:4,0:127	0:0,173:10:10,0:127	0:0,255:14:14,0:127	0:0,212:7:7,0:127	0:0,188:6:6,0:127	0:0,225:7:7,0:127	0:0,255:8:8,0:127	0:0,255:11:11,0:127	0:0,255:10:10,0:127	0:0,208:8:8,0:127	0:0,244:11:10,0:127	0:0,255:11:11,0:127	0:0,255:14:14,0:127	0:0,255:10:10,0:127	0:0,255:12:12,0:127	0:0,225:5:5,0:127	0:0,235:10:10,0:127	0:0,211:6:6,0:127	0:0,255:9:9,0:127	0:0,255:9:9,0:127	0:0,255:9:9,0:127	0:0,193:6:6,0:127	0:0,150:5:5,0:127	0:0,209:9:9,0:127	0:0,188:8:8,0:127	0:0,255:9:9,0:127	0:0,255:13:13,0:127	0:0,255:17:17,0:127	0:0,255:7:7,0:127	0:0,255:10:10,0:127	0:0,255:11:11,0:127	0:0,255:12:12,0:127	0:0,255:11:11,0:127	0:0,255:12:12,0:127	0:0,255:8:8,0:127	0:0,255:8:8,0:127	0:0,255:8:8,0:127	0:0,255:7:7,0:127	0:0,255:9:9,0:127	0:0,255:8:8,0:127	0:0,184:5:5,0:127	0:0,255:16:16,0:127	0:0,255:7:7,0:127	0:0,243:7:7,0:127	0:0,235:6:6,0:127	0:0,255:9:9,0:127	0:0,182:5:5,0:127	0:0,243:7:7,0:127	0:0,255:8:8,0:127	0:0,213:6:6,0:127	0:0,37:1:1,0:57	0:0,248:10:10,0:127	0:0,211:6:6,0:127	0:0,255:12:12,0:127	0:0,208:6:6,0:127	0:0,255:10:10,0:127	0:0,255:12:12,0:127	0:0,229:6:6,0:127	.:0,0:0:0,0:0	0:0,255:7:7,0:127	0:0,114:4:4,0:127	0:0,161:6:6,0:127	0:0,202:6:6,0:127	0:81,152:8:5,3:91	0:0,144:7:7,0:127	0:0,149:5:5,0:127	0:0,160:5:5,0:127	0:0,196:7:7,0:127	0:0,255:12:12,0:127	0:0,159:5:5,0:127	0:0,179:6:6,0:127	0:0,188:6:6,0:127	0:0,149:5:5,0:127	0:0,202:6:6,0:127	0:0,158:4:4,0:127	0:0,158:4:4,0:127	0:0,255:15:15,0:127	0:0,104:3:3,0:124	0:0,128:3:3,0:127	0:0,224:6:6,0:127	0:0,214:5:5,0:127	0:0,129:4:4,0:127	0:0,92:3:3,0:112	0:0,104:3:3,0:124	0:0,255:11:11,0:127	0:0,94:3:3,0:114	0:0,67:2:2,0:87	0:0,244:6:6,0:127	0:0,255:8:8,0:127	0:0,255:7:7,0:127	0:0,97:2:2,0:117	0:0,200:7:7,0:127	0:0,67:2:2,0:87	0:0,241:7:7,0:127	0:0,60:1:1,0:80	0:0,255:9:9,0:127	0:0,243:8:8,0:127	0:0,135:4:4,0:127	0:0,136:4:4,0:127	0:0,182:5:5,0:127	0:0,74:2:2,0:94	0:0,255:9:9,0:127	0:0,113:4:4,0:127	0:0,202:5:5,0:127	0:0,255:20:20,0:127	0:0,104:3:3,0:124	0:0,181:4:4,0:127	0:0,255:11:11,0:127	0:0,136:4:4,0:127	0:0,255:9:9,0:127	0:0,195:7:7,0:127	0:0,94:3:3,0:114	0:0,97:2:2,0:117	0:0,249:10:10,0:127	0:0,172:5:5,0:127	0:0,115:3:3,0:127	0:0,230:6:6,0:127	0:0,191:5:5,0:127	0:0,255:7:7,0:127	0:0,208:6:6,0:127	0:0,238:10:10,0:127	0:0,62:2:2,0:82	0:0,37:1:1,0:57	0:0,208:6:6,0:127	0:0,184:5:5,0:127	0:0,255:9:9,0:127	0:0,255:10:10,0:127	0:0,255:20:20,0:127	0:0,229:7:7,0:127	0:0,97:2:2,0:117	0:0,255:12:12,0:127	0:0,255:13:13,0:127	0:0,255:9:9,0:127	0:0,201:6:6,0:127	0:0,255:21:20,1:127	0:0,78:2:2,0:98	0:0,182:5:5,0:127	0:0,152:5:5,0:127	0:0,255:11:11,0:127	0:13,248:8:7,0:127	0:0,173:5:5,0:127	0:0,37:1:1,0:57	0:0,114:4:4,0:127	0:0,218:7:7,0:127	0:0,245:9:9,0:127	.:0,0:0:0,0:0	0:0,155:4:4,0:127	0:0,255:15:15,0:127	0:0,127:3:3,0:127	0:0,222:6:6,0:127	0:0,255:9:9,0:127	0:0,255:13:13,0:127	0:0,221:8:8,0:127	0:0,240:8:8,0:127	0:0,211:6:6,0:127	0:0,113:4:4,0:127	0:0,127:3:3,0:127	0:0,104:3:3,0:124	0:0,37:1:1,0:57	0:0,92:3:3,0:112	0:0,166:5:5,0:127	0:0,255:22:22,0:127	.:0,0:0:0,0:0	0:0,255:8:8,0:127	0:0,255:12:12,0:127	0:0,218:7:7,0:127	0:0,255:17:17,0:127	0:0,255:9:9,0:127	0:0,92:3:3,0:112	0:0,172:5:5,0:127	0:0,197:9:9,0:127	0:0,129:5:5,0:127	0:0,255:10:10,0:127	0:0,113:4:4,0:127	0:0,255:10:10,0:127	0:0,60:1:1,0:80	0:0,128:3:3,0:127	0:0,126:3:3,0:127	0:0,90:2:2,0:110	0:0,201:7:7,0:127	0:0,255:9:9,0:127	0:0,92:3:3,0:112	0:0,255:8:8,0:127	0:0,255:10:10,0:127	0:0,235:8:8,0:127	0:19,155:6:5,1:127	0:0,255:30:30,0:127	0:0,255:10:10,0:127	0:0,195:7:7,0:127	0:0,67:2:2,0:87	0:0,67:2:2,0:87	0:0,255:11:11,0:127	0:0,255:14:14,0:127	0:0,246:6:6,0:127	0:0,170:4:4,0:127	0:0,255:8:8,0:127	0:0,244:6:6,0:127	0:0,152:4:4,0:127	0:0,255:9:9,0:127	0:0,151:5:5,0:127	0:0,255:11:11,0:127	0:0,241:5:5,0:127	0:0,255:9:9,0:127	0:0,255:17:17,0:127	0:0,255:10:10,0:127	0:0,255:10:10,0:127	0:0,152:4:4,0:127	0:0,171:4:4,0:127	0:0,239:10:10,0:127	0:0,255:11:11,0:127	0:0,238:8:8,0:127	0:0,143:6:6,0:127	0:0,57:2:2,0:77	0:0,215:8:8,0:127	0:0,82:3:3,0:102	0:0,60:1:1,0:80	0:0,254:8:8,0:127	0:0,249:8:8,0:127	0:0,67:2:2,0:87	0:0,202:6:6,0:127	0:0,225:5:5,0:127	0:0,255:12:12,0:127	0:0,255:16:16,0:127	0:0,255:15:15,0:127	0:0,171:4:4,0:127	0:0,255:11:11,0:127	0:0,255:23:23,0:127	0:0,173:4:4,0:127	0:0,250:6:6,0:127	0:0,74:2:2,0:94	0:0,208:6:6,0:127	0:0,60:1:1,0:80	0:0,74:2:2,0:94	0:0,67:2:2,0:87	0:0,241:7:7,0:127	0:0,255:7:7,0:127	0:0,62:2:2,0:82	0:0,255:22:22,0:127	0:0,225:5:5,0:127	0:0,57:2:2,0:77	0:0,247:7:7,0:127	0:0,224:5:5,0:127	0:0,251:7:7,0:127	0:0,184:5:5,0:127	0:0,37:1:1,0:57	0:0,150:3:3,0:127	0:0,191:5:5,0:127	0:0,255:7:7,0:127	0:0,172:5:5,0:127	0:0,173:7:7,0:127	0:0,181:4:4,0:127	0:0,193:5:5,0:127	0:0,255:13:13,0:127	0:0,255:7:7,0:127	0:0,235:7:7,0:127	0:0,212:4:4,0:127	0:0,147:3:3,0:127	.:0,0:0:0,0:0	0:0,255:7:7,0:127	0:0,255:10:10,0:127	0:0,255:15:15,0:127	.:0,0:0:0,0:0	0:0,255:31:31,0:127	0:0,230:6:6,0:127	0:0,135:4:4,0:127	0:0,226:6:6,0:127	0:0,255:9:9,0:127	0:0,205:8:8,0:127	0:0,205:8:8,0:127
var41	sacCer_chrI	197765	C	G	BY	W303	569	DP=6071;VDB=0.146678;SGB=30.2994;RPB=0.98515;MQB=0.999998;MQSB=0.999775;BQB=0.989372;MQ0F=0;AC=5;AN=566;DP4=2576,1630,9,12;MQ=59	GT:PL:DP:AD:GQ	0:0,197:5:5,0:127	0:0,152:5:5,0:127	0:0,255:6:6,0:127	0:0,205:5:5,0:127	0:0,94:3:3,0:114	0:0,138:3:3,0:127	1:115,0:3:0,3:94	1:37,0:1:0,1:16	1:175,0:4:0,4:127	0:0,201:6:6,0:127	0:0,244:6:6,0:127	0:0,255:10:10,0:127	1:247,0:6:0,6:127	0:0,177:4:4,0:127	0:0,221:5:5,0:127	0:0,255:10:10,0:127	0:0,196:7:7,0:127	0:0,90:2:2,0:110	0:0,115:3:3,0:127	0:0,149:5:5,0:127	0:0,252:9:9,0:127	0:0,152:5:5,0:127	0:0,105:3:3,0:125	0:0,248:8:8,0:127	0:0,255:13:13,0:127	0:0,140:3:3,0:127	0:0,252:7:7,0:127	0:0,228:6:6,0:127	0:0,255:7:7,0:127	0:0,255:7:7,0:127	0:0,255:7:7,0:127	0:0,207:6:6,0:127	0:0,127:3:3,0:127	0:0,255:10:10,0:127	0:0,255:8:8,0:127	0:0,211:6:6,0:127	0:0,255:12:12,0:127	0:0,255:11:11,0:127	0:0,195:5:5,0:127	0:0,255:10:10,0:127	0:0,255:13:13,0:127	0:0,255:7:7,0:127	0:0,175:5:5,0:127	0:0,255:9:9,0:127	0:0,255:10:10,0:127	0:0,60:1:1,0:80	0:0,255:11:11,0:127	0:0,255:16:16,0:127	0:0,255:13:13,0:127	0:0,255:11:11,0:127	0:0,255:8:8,0:127	0:0,115:3:3,0:127	0:0,185:6:6,0:127	0:0,250:7:7,0:127	0:0,255:8:8,0:127	0:0,255:9:9,0:127	.:0,0:0:0,0:0	0:0,243:7:7,0:127	0:0,129:4:4,0:127	0:0,140:4:4,0:127	0:0,163:4:4,0:127	0:0,254:8:8,0:127	0:0,255:9:9,0:127	0:0,204:9:9,0:127	0:0,219:5:5,0:127	0:0,148:4:4,0:127	0:0,255:8:8,0:127	0:0,213:6:6,0:127	0:0,74:2:2,0:94	0:0,200:4:4,0:127	0:0,255:22:22,0:127	0:0,229:6:6,0:127	0:0,255:20:20,0:127	0:0,174:6:6,0:127	0:0,255:8:8,0:127	0:0,117:3:3,0:127	0:0,255:10:10,0:127	0:0,128:3:3,0:127	0:0,248:8:8,0:127	0:0,195:5:5,0:127	0:0,255:16:16,0:127	0:0,255:8:8,0:127	0:0,255:6:6,0:127	0:0,255:22:22,0:127	0:0,255:7:7,0:127	0:0,143:6:6,0:127	0:0,255:12:12,0:127	0:0,255:16:16,0:127	0:0,255:17:17,0:127	0:0,200:4:4,0:127	0:0,62:2:2,0:82	0:0,255:18:18,0:127	0:0,255:12:12,0:127	0:0,74:2:2,0:94	0:0,67:2:2,0:87	0:0,244:8:8,0:127	0:0,201:5:5,0:127	0:0,255:6:6,0:127	0:0,183:5:5,0:127	0:0,255:15:15,0:127	0:0,186:4:4,0:127	0:0,255:10:10,0:127	0:0,255:20:20,0:127	0:0,195:5:5,0:127	0:0,255:8:8,0:127	0:0,255:12:12,0:127	0:0,225:6:6,0:127	0:0,255:11:11,0:127	0:0,255:10:10,0:127	0:0,251:7:7,0:127	0:0,255:13:13,0:127	0:0,255:11:11,0:127	0:0,255:11:11,0:127	0:0,255:17:17,0:127	0:0,48:1:1,0:68	0:0,97:2:2,0:117	0:0,120:2:2,0:127	0:0,255:10:10,0:127	0:0,203:5:5,0:127	0:0,255:11:11,0:127	0:0,255:9:9,0:127	0:0,255:9:9,0:127	0:0,255:10:10,0:127	0:0,255:8:8,0:127	0:0,193:9:9,0:127	0:0,90:2:2,0:110	0:0,255:10:10,0:127	0:0,255:10:10,0:127	0:0,255:18:18,0:127	0:0,107:3:3,0:127	0:0,244:6:6,0:127	0:0,255:25:25,0:127	0:0,255:18:18,0:127	0:0,225:6:6,0:127	0:0,255:8:8,0:127	0:0,180:4:4,0:127	0:0,255:8:8,0:127	0:0,244:6:6,0:127	0:0,250:6:6,0:127	0:0,115:3:3,0:127	0:0,255:8:8,0:127	0:0,127:3:3,0:127	0:0,92:3:3,0:112	0:0,74:2:2,0:94	0:0,117:3:3,0:127	0:0,115:3:3,0:127	0:0,250:6:6,0:127	0:0,255:6:6,0:127	0:0,255:11:11,0:127	0:0,255:10:10,0:127	0:0,215:7:7,0:127	0:0,255:12:12,0:127	0:0,211:6:6,0:127	0:0,207:8:8,0:127	0:0,141:4:4,0:127	0:0,127:3:3,0:127	0:0,240:7:7,0:127	0:0,66:2:2,0:86	0:0,197:6:6,0:127	0:0,255:27:27,0:127	0:0,138:3:3,0:127	0:0,255:9:9,0:127	0:0,173:4:4,0:127	0:0,255:10:10,0:127	0:0,255:17:17,0:127	0:0,152:4:4,0:127	0:0,255:14:14,0:127	0:0,152:4:4,0:127	0:0,67:2:2,0:87	0:0,127:3:3,0:127	0:0,205:6:6,0:127	0:0,115:3:3,0:127	0:0,255:12:12,0:127	0:0,199:7:7,0:127	0:0,255:7:7,0:127	0:0,255:11:11,0:127	0:0,147:3:3,0:127	0:0,255:16:16,0:127	0:0,105:3:3,0:125	0:0,255:18:17,0:127	0:0,117:3:3,0:127	0:0,37:1:1,0:57	0:0,181:4:4,0:127	0:0,94:3:3,0:114	0:0,205:5:5,0:127	0:0,255:17:17,0:127	0:0,255:11:11,0:127	0:0,127:3:3,0:127	0:0,225:6:6,0:127	0:0,135:4:4,0:127	0:0,221:6:6,0:127	0:0,97:2:2,0:117	0:0,67:2:2,0:87	0:0,64:2:2,0:84	0:0,128:3:3,0:127	0:0,255:20:20,0:127	0:0,129:4:4,0:127	0:0,255:9:9,0:127	0:0,160:5:5,0:127	0:0,244:6:6,0:127	0:0,255:8:8,0:127	0:0,194:4:4,0:127	0:0,255:8:8,0:127	0:0,255:9:9,0:127	0:0,255:15:15,0:127	0:0,255:19:19,0:127	0:0,255:8:8,0:127	0:0,255:7:7,0:127	0:0,241:6:6,0:127	0:0,255:11:11,0:127	0:0,143:4:4,0:127	0:0,255:8:8,0:127	0:0,255:10:10,0:127	0:0,255:13:13,0:127	0:0,170:4:4,0:127	0:0,255:17:17,0:127	0:0,175:4:4,0:127	0:0,255:15:15,0:127	0:0,213:6:6,0:127	0:0,255:8:8,0:127	0:0,92:3:3,0:112	0:0,37:1:1,0:57	0:0,67:2:2,0:87	0:0,85:2:2,0:105	0:0,115:3:3,0:127	0:0,181:4:4,0:127	0:0,251:7:7,0:127	0:0,49:2:2,0:69	0:0,158:4:4,0:127	0:0,201:7:7,0:127	0:0,255:7:7,0:127	0:0,67:2:2,0:87	0:0,255:11:11,0:127	0:0,255:9:9,0:127	0:0,212:7:7,0:127	0:0,208:6:6,0:127	0:0,255:9:9,0:127	0:0,181:4:4,0:127	0:0,104:3:3,0:124	0:0,255:7:7,0:127	0:0,48:1:1,0:68	0:0,229:7:7,0:127	0:0,255:17:17,0:127	0:0,184:4:4,0:127	0:0,255:13:13,0:127	0:0,134:3:3,0:127	0:0,197:5:5,0:127	0:0,200:4:4,0:127	0:0,255:8:8,0:127	0:0,255:9:9,0:127	0:0,255:11:11,0:127	0:0,255:8:8,0:127	0:0,127:3:3,0:127	0:0,255:10:10,0:127	0:0,255:9:9,0:127	0:0,197:5:5,0:127	0:0,255:10:10,0:127	0:0,161:5:5,0:127	0:0,127:3:3,0:127	0:0,255:8:8,0:127	1:140,0:3:0,3:119	0:0,255:7:7,0:127	0:0,255:6:6,0:127	0:0,177:4:4,0:127	0:0,135:4:4,0:127	0:0,255:10:10,0:127	0:0,185:7:7,0:127	0:0,224:5:5,0:127	0:0,163:4:4,0:127	0:0,255:17:17,0:127	0:0,255:8:8,0:127	0:0,214:5:5,0:127	0:0,205:6:6,0:127	0:0,188:5:5,0:127	0:0,255:7:7,0:127	0:0,255:9:9,0:127	0:0,74:2:2,0:94	0:0,255:9:9,0:127	0:0,255:13:13,0:127	0:0,255:16:16,0:127	0:0,255:14:14,0:127	0:0,90:2:2,0:110	.:0,0:0:0,0:0	0:0,110:2:2,0:127	0:0,134:5:5,0:127	0:0,255:7:7,0:127	0:0,129:5:5,0:127	0:0,224:6:6,0:127	0:0,85:2:2,0:105	0:0,255:12:12,0:127	0:0,92:3:3,0:112	0:0,255:13:13,0:127	0:0,124:4:4,0:127	0:0,241:6:6,0:127	0:0,255:18:18,0:127	0:0,255:12:12,0:127	0:0,243:8:8,0:127	0:0,255:9:9,0:127	0:0,115:3:3,0:127	0:0,166:5:5,0:127	0:0,115:3:3,0:127	0:0,158:4:4,0:127	0:0,255:9:9,0:127	0:0,255:13:13,0:127	0:0,238:6:6,0:127	0:0,231:11:11,0:127	0:0,255:16:16,0:127	0:0,251:9:9,0:127	0:0,221:6:6,0:127	0:0,242:7:7,0:127	0:0,255:8:8,0:127	0:0,255:14:14,0:127	0:0,255:10:10,0:127	0:0,208:8:8,0:127	0:0,255:12:12,0:127	0:0,255:12:12,0:127	0:0,255:17:17,0:127	0:0,255:9:9,0:127	0:0,255:12:12,0:127	0:0,205:5:5,0:127	0:0,255:12:12,0:127	0:0,255:7:7,0:127	0:0,255:10:10,0:127	0:0,255:10:10,0:127	0:0,255:9:9,0:127	0:0,242:7:7,0:127	0:0,166:6:6,0:127	0:0,212:9:9,0:127	0:0,241:9:9,0:127	0:0,255:8:8,0:127	0:0,255:12:12,0:127	0:0,255:18:18,0:127	0:0,255:7:7,0:127	0:0,255:11:11,0:127	0:0,255:12:12,0:127	0:0,255:13:13,0:127	0:0,255:12:12,0:127	0:0,255:13:13,0:127	0:0,255:9:9,0:127	0:0,255:8:8,0:127	0:0,255:9:9,0:127	0:0,255:8:8,0:127	0:0,227:7:7,0:127	0:0,249:6:6,0:127	0:0,222:6:6,0:127	0:0,255:16:16,0:127	0:0,255:8:8,0:127	0:0,241:7:7,0:127	0:0,244:6:6,0:127	0:0,255:9:9,0:127	0:0,152:4:4,0:127	0:0,255:8:8,0:127	0:0,255:9:9,0:127	0:0,201:5:5,0:127	0:0,37:1:1,0:57	0:0,220:9:9,0:127	0:0,243:7:7,0:127	0:0,255:12:12,0:127	0:0,208:6:6,0:127	0:0,255:12:12,0:127	0:0,255:11:11,0:127	0:0,255:8:8,0:127	.:0,0:0:0,0:0	0:0,248:7:7,0:127	0:0,161:5:5,0:127	0:0,180:6:6,0:127	0:0,190:6:6,0:127	0:53,144:7:5,2:111	0:0,188:8:8,0:127	0:0,104:3:3,0:124	0:0,184:5:5,0:127	0:0,189:7:7,0:127	0:0,255:12:12,0:127	0:0,118:4:4,0:127	0:0,189:7:7,0:127	0:0,166:6:6,0:127	0:0,149:5:5,0:127	0:0,182:5:5,0:127	0:0,121:4:4,0:127	0:0,178:6:6,0:127	0:0,255:15:15,0:127	0:0,93:3:3,0:113	0:0,181:4:4,0:127	0:0,172:5:5,0:127	0:0,244:6:6,0:127	0:0,129:4:4,0:127	0:0,67:2:2,0:87	0:0,67:2:2,0:87	0:0,255:11:11,0:127	0:0,120:4:4,0:127	0:0,67:2:2,0:87	0:0,244:6:6,0:127	0:0,255:9:9,0:127	0:0,205:5:5,0:127	0:0,97:2:2,0:117	0:0,200:7:7,0:127	0:0,92:3:3,0:112	0:0,221:7:7,0:127	0:0,60:1:1,0:80	0:0,255:10:10,0:127	0:0,255:9:9,0:127	0:0,135:4:4,0:127	0:0,136:4:4,0:127	0:0,182:5:5,0:127	0:0,129:4:4,0:127	0:0,255:9:9,0:127	0:0,92:3:3,0:112	0:0,215:5:5,0:127	0:0,255:22:22,0:127	0:0,104:3:3,0:124	0:0,181:4:4,0:127	0:0,255:12:12,0:127	0:0,136:4:4,0:127	0:0,255:9:9,0:127	0:0,218:7:7,0:127	0:0,105:3:3,0:125	0:0,97:2:2,0:117	0:0,249:10:10,0:127	0:0,191:5:5,0:127	0:0,136:4:4,0:127	0:0,250:6:6,0:127	0:0,230:7:7,0:127	0:0,255:7:7,0:127	0:0,183:5:5,0:127	0:0,255:9:9,0:127	0:0,74:2:2,0:94	0:0,37:1:1,0:57	0:0,174:5:5,0:127	0:0,184:5:5,0:127	0:0,255:9:9,0:127	0:0,255:10:10,0:127	0:0,255:20:20,0:127	0:0,255:7:7,0:127	0:0,57:2:2,0:77	0:0,255:12:12,0:127	0:0,255:13:13,0:127	0:0,255:9:9,0:127	0:0,218:6:6,0:127	0:0,255:22:22,0:127	0:0,90:2:2,0:110	0:0,193:5:5,0:127	0:0,164:6:6,0:127	0:0,255:11:11,0:127	0:0,255:9:9,0:127	0:0,229:8:8,0:127	0:0,37:1:1,0:57	0:0,135:4:4,0:127	0:0,218:7:7,0:127	0:0,231:8:8,0:127	.:0,0:0:0,0:0	0:0,171:5:5,0:127	0:0,255:14:14,0:127	0:0,127:3:3,0:127	0:0,196:5:5,0:127	0:0,255:9:9,0:127	0:0,255:13:13,0:127	0:0,221:8:8,0:127	0:0,255:9:9,0:127	0:0,152:4:4,0:127	0:0,148:5:5,0:127	0:0,196:5:5,0:127	0:0,124:4:4,0:127	0:0,37:1:1,0:57	0:0,120:4:4,0:127	0:0,153:4:4,0:127	0:0,255:23:23,0:127	.:0,0:0:0,0:0	0:0,255:6:6,0:127	0:0,255:11:11,0:127	0:0,255:8:8,0:127	0:0,255:17:17,0:127	0:0,255:9:9,0:127	0:0,92:3:3,0:112	0:0,172:5:5,0:127	0:0,186:9:9,0:127	0:0,113:4:4,0:127	0:0,255:9:9,0:127	0:0,92:3:3,0:112	0:0,255:11:11,0:127	0:0,60:1:1,0:80	0:0,128:3:3,0:127	0:0,97:2:2,0:117	0:0,127:3:3,0:127	0:0,166:6:6,0:127	0:0,221:8:8,0:127	0:0,92:3:3,0:112	0:0,255:8:8,0:127	0:0,255:11:11,0:127	0:0,237:7:7,0:127	0:16,161:7:6,1:127	0:0,255:31:31,0:127	0:0,255:9:9,0:127	0:0,250:8:8,0:127	0:0,104:3:3,0:124	0:0,90:2:2,0:110	0:0,255:10:10,0:127	0:0,255:16:16,0:127	0:0,246:6:6,0:127	0:0,244:6:6,0:127	0:0,246:7:7,0:127	0:0,161:6:6,0:127	0:0,182:5:5,0:127	0:0,255:10:10,0:127	0:0,162:5:5,0:127	0:0,255:11:11,0:127	0:0,241:5:5,0:127	0:0,255:9:9,0:127	0:0,255:18:18,0:127	0:0,255:10:10,0:127	0:0,255:8:8,0:127	0:0,218:6:6,0:127	0:0,147:3:3,0:127	0:0,255:10:10,0:127	0:0,255:11:11,0:127	0:0,243:8:8,0:127	0:0,143:6:6,0:127	0:0,202:6:6,0:127	0:0,243:8:8,0:127	0:0,94:3:3,0:114	0:0,60:1:1,0:80	0:0,255:9:9,0:127	0:0,254:8:8,0:127	0:0,25:1:1,0:45	0:0,225:6:6,0:127	0:0,200:4:4,0:127	0:0,255:11:11,0:127	0:0,255:16:16,0:127	0:0,255:14:14,0:127	0:0,161:4:4,0:127	0:0,255:12:12,0:127	0:0,255:23:23,0:127	0:0,199:5:5,0:127	0:0,255:7:7,0:127	0:0,74:2:2,0:94	0:0,202:5:5,0:127	0:0,60:1:1,0:80	0:0,105:3:3,0:125	0:0,104:3:3,0:124	0:0,225:6:6,0:127	0:0,255:7:7,0:127	0:0,62:2:2,0:82	0:0,255:19:19,0:127	0:0,244:6:6,0:127	0:0,84:3:3,0:104	0:0,239:7:7,0:127	0:0,224:5:5,0:127	0:0,235:7:7,0:127	0:0,184:5:5,0:127	0:0,37:1:1,0:57	0:0,150:3:3,0:127	0:0,191:5:5,0:127	0:0,255:7:7,0:127	0:0,225:5:5,0:127	0:0,220:8:8,0:127	0:0,205:5:5,0:127	0:0,171:5:5,0:127	0:0,255:14:14,0:127	0:0,255:7:7,0:127	0:0,235:7:7,0:127	0:0,202:4:4,0:127	0:0,177:4:4,0:127	.:0,0:0:0,0:0	0:0,255:7:7,0:127	0:0,255:10:10,0:127	0:0,255:14:14,0:127	.:0,0:0:0,0:0	0:0,255:28:28,0:127	0:0,243:7:7,0:127	0:0,184:5:5,0:127	0:0,226:6:6,0:127	0:0,255:8:8,0:127	0:0,212:9:9,0:127	0:0,201:7:7,0:127
var42	sacCer_chrI	197770	A	G	BY	W303	610	DP=6100;VDB=0.228878;SGB=19.4722;RPB=0.958943;MQB=1;MQSB=1;BQB=0.80205;MQ0F=0;AC=5;AN=567;DP4=2568,1669,14,14;MQ=60	GT:PL:DP:AD:GQ	0:0,175:4:4,0:127	0:0,152:5:5,0:127	0:0,255:6:6,0:127	0:0,193:5:5,0:127	0:0,94:3:3,0:113	0:0,150:3:3,0:127	1:115,0:3:0,3:95	1:90,0:2:0,2:70	1:141,0:4:0,4:121	0:0,220:6:6,0:127	0:0,255:7:7,0:127	0:0,255:10:10,0:127	1:244,0:6:0,6:127	0:0,177:4:4,0:127	0:0,221:5:5,0:127	0:0,255:11:11,0:127	0:0,205:7:7,0:127	0:0,90:2:2,0:109	0:0,90:2:2,0:109	0:0,179:6:6,0:127	0:0,255:9:9,0:127	0:0,113:4:4,0:127	0:0,105:3:3,0:124	0:0,237:7:7,0:127	0:0,255:13:13,0:127	0:0,150:3:3,0:127	0:0,255:9:9,0:127	0:0,228:6:6,0:127	0:0,249:6:6,0:127	0:0,255:7:7,0:127	0:0,255:7:7,0:127	0:0,207:6:6,0:127	0:0,105:3:3,0:124	0:0,255:12:12,0:127	0:0,255:9:9,0:127	0:0,238:7:7,0:127	0:0,255:13:13,0:127	0:0,255:12:12,0:127	0:0,195:5:5,0:127	0:0,255:10:10,0:127	0:0,255:13:13,0:127	0:0,255:7:7,0:127	0:0,175:5:5,0:127	0:0,255:10:10,0:127	0:0,255:10:10,0:127	0:0,60:1:1,0:79	0:0,255:9:9,0:127	0:0,255:17:17,0:127	0:0,255:13:13,0:127	0:0,255:13:13,0:127	0:0,255:8:8,0:127	0:0,136:4:4,0:127	0:0,185:6:6,0:127	0:0,250:7:7,0:127	0:0,255:8:8,0:127	0:0,255:8:8,0:127	.:0,0:0:0,0:0	0:0,251:7:7,0:127	0:0,129:4:4,0:127	0:0,152:4:4,0:127	0:0,185:5:5,0:127	0:0,227:6:6,0:127	0:0,255:8:8,0:127	0:0,220:9:9,0:127	0:0,232:5:5,0:127	0:0,148:4:4,0:127	0:0,241:7:7,0:127	0:0,255:8:8,0:127	0:0,74:2:2,0:93	0:0,200:4:4,0:127	0:0,255:22:22,0:127	0:0,225:5:5,0:127	0:0,255:19:19,0:127	0:0,216:7:7,0:127	0:0,255:8:8,0:127	0:0,117:3:3,0:127	0:0,255:10:10,0:127	0:0,128:3:3,0:127	0:0,239:8:8,0:127	0:0,195:5:5,0:127	0:0,255:16:16,0:127	0:0,255:8:8,0:127	0:0,255:6:6,0:127	0:0,255:23:23,0:127	0:0,255:8:8,0:127	0:0,123:5:5,0:127	0:0,255:12:12,0:127	0:0,255:18:18,0:127	0:0,255:16:16,0:127	0:0,200:4:4,0:127	0:0,74:2:2,0:93	0:0,255:16:15,1:127	0:0,255:13:13,0:127	0:0,62:2:2,0:81	0:0,67:2:2,0:86	0:0,253:8:8,0:127	0:0,230:7:7,0:127	0:0,255:6:6,0:127	0:0,203:6:6,0:127	0:0,255:15:15,0:127	0:0,134:3:3,0:127	0:0,255:10:10,0:127	0:0,255:20:20,0:127	0:0,195:5:5,0:127	0:0,255:8:8,0:127	0:0,255:13:13,0:127	0:0,225:6:6,0:127	0:0,255:13:13,0:127	0:0,255:11:11,0:127	0:0,255:8:8,0:127	0:0,255:13:13,0:127	0:0,255:11:11,0:127	0:0,255:11:11,0:127	0:0,255:17:17,0:127	0:0,60:1:1,0:79	0:0,85:2:2,0:104	0:0,120:2:2,0:127	0:30,255:10:9,0:127	0:0,184:5:5,0:127	0:0,255:12:12,0:127	0:0,255:10:10,0:127	0:0,255:9:9,0:127	0:0,255:9:9,0:127	0:0,255:7:7,0:127	0:0,193:9:9,0:127	0:0,90:2:2,0:109	0:0,255:10:10,0:127	0:0,255:9:9,0:127	0:0,255:18:18,0:127	0:0,171:4:4,0:127	0:0,205:5:5,0:127	0:0,255:25:25,0:127	0:0,255:22:22,0:127	0:0,225:6:6,0:127	0:0,225:6:6,0:127	0:0,224:5:5,0:127	0:0,255:8:8,0:127	0:0,255:6:6,0:127	0:0,242:6:6,0:127	0:0,152:4:4,0:127	0:0,255:8:8,0:127	0:0,127:3:3,0:127	0:0,92:3:3,0:111	0:0,74:2:2,0:93	0:0,117:3:3,0:127	0:0,115:3:3,0:127	0:0,255:7:7,0:127	0:0,225:5:5,0:127	0:0,255:10:10,0:127	0:0,255:11:11,0:127	0:0,220:7:7,0:127	0:0,255:13:13,0:127	0:0,205:6:6,0:127	0:0,211:8:8,0:127	0:0,128:3:3,0:127	0:0,127:3:3,0:127	0:0,255:7:7,0:127	0:31,42:2:1,1:30	0:0,229:7:7,0:127	0:0,255:25:25,0:127	0:0,150:3:3,0:127	0:0,255:10:10,0:127	0:0,184:5:5,0:127	0:0,255:9:9,0:127	0:0,255:16:16,0:127	0:0,141:4:4,0:127	0:0,255:15:15,0:127	0:0,152:4:4,0:127	0:0,67:2:2,0:86	0:0,127:3:3,0:127	0:0,225:6:6,0:127	0:0,140:3:3,0:127	0:0,255:11:11,0:127	0:0,237:7:7,0:127	0:0,255:7:7,0:127	0:0,255:10:10,0:127	0:0,147:3:3,0:127	0:0,255:17:17,0:127	0:0,115:3:3,0:127	0:0,255:17:17,0:127	0:0,155:4:4,0:127	0:0,74:2:2,0:93	0:0,170:4:4,0:127	0:0,93:3:3,0:112	0:0,230:6:6,0:127	0:0,255:15:15,0:127	0:0,255:9:9,0:127	0:0,117:3:3,0:127	0:0,218:6:6,0:127	0:0,135:4:4,0:127	0:0,221:6:6,0:127	0:0,60:1:1,0:79	0:0,67:2:2,0:86	0:0,67:2:2,0:86	0:0,128:3:3,0:127	0:0,255:21:21,0:127	0:0,129:4:4,0:127	0:0,255:11:11,0:127	0:0,172:5:5,0:127	0:0,244:6:6,0:127	0:0,255:7:7,0:127	0:0,194:4:4,0:127	0:0,252:8:8,0:127	0:0,255:8:8,0:127	0:0,255:15:15,0:127	0:0,255:18:18,0:127	0:0,255:9:9,0:127	0:0,255:9:9,0:127	0:0,177:4:4,0:127	0:0,255:11:11,0:127	0:0,115:3:3,0:127	0:0,255:8:8,0:127	0:0,255:10:10,0:127	0:0,255:13:13,0:127	0:0,181:4:4,0:127	0:0,255:17:17,0:127	0:0,147:4:4,0:127	0:0,255:16:16,0:127	0:0,246:7:7,0:127	0:0,255:7:7,0:127	0:0,92:3:3,0:111	0:0,37:1:1,0:56	0:0,104:3:3,0:123	0:0,60:1:1,0:79	0:0,115:3:3,0:127	0:0,181:4:4,0:127	0:0,255:7:7,0:127	0:0,37:1:1,0:56	0:0,158:4:4,0:127	0:0,159:6:6,0:127	0:0,255:7:7,0:127	0:0,67:2:2,0:86	0:0,255:12:12,0:127	0:0,254:8:8,0:127	0:0,211:6:6,0:127	0:0,208:6:6,0:127	0:0,255:11:11,0:127	0:0,144:4:4,0:127	0:0,104:3:3,0:123	0:0,255:8:8,0:127	0:0,60:1:1,0:79	0:0,237:7:7,0:127	0:0,255:16:16,0:127	0:0,184:4:4,0:127	0:0,255:14:14,0:127	0:0,126:3:3,0:127	0:0,205:5:5,0:127	0:0,177:4:4,0:127	0:0,255:8:8,0:127	0:0,255:9:9,0:127	0:0,255:10:10,0:127	0:0,255:7:7,0:127	0:0,127:3:3,0:127	0:0,255:9:9,0:127	0:0,255:10:10,0:127	0:0,205:5:5,0:127	0:0,255:11:11,0:127	0:0,182:6:6,0:127	0:0,127:3:3,0:127	0:0,255:8:8,0:127	1:166,0:4:0,4:127	0:0,254:6:6,0:127	0:0,255:6:6,0:127	0:0,203:5:5,0:127	0:0,151:5:5,0:127	0:0,255:10:10,0:127	0:0,220:7:7,0:127	0:0,224:5:5,0:127	0:0,173:4:4,0:127	0:0,255:17:17,0:127	0:0,255:8:8,0:127	0:0,214:5:5,0:127	0:0,223:7:7,0:127	0:0,136:4:4,0:127	0:0,255:8:8,0:127	0:0,249:8:8,0:127	0:0,74:2:2,0:93	0:0,255:8:8,0:127	0:0,255:13:13,0:127	0:0,255:15:15,0:127	0:0,255:14:14,0:127	0:0,90:2:2,0:109	0:0,37:1:1,0:56	0:0,110:2:2,0:127	0:0,242:7:7,0:127	0:0,255:7:7,0:127	0:0,165:6:6,0:127	0:0,224:6:6,0:127	0:0,87:2:2,0:106	0:0,255:13:13,0:127	0:0,67:2:2,0:86	0:0,255:13:13,0:127	0:0,104:3:3,0:123	0:0,249:6:6,0:127	0:0,255:17:17,0:127	0:0,255:11:11,0:127	0:0,255:11:11,0:127	0:0,255:8:8,0:127	0:0,129:4:4,0:127	0:0,207:6:6,0:127	0:0,155:4:4,0:127	0:0,174:5:5,0:127	0:0,247:7:7,0:127	0:0,255:13:13,0:127	0:0,255:7:7,0:127	0:0,232:11:11,0:127	0:0,255:16:16,0:127	0:0,255:9:9,0:127	0:0,221:6:6,0:127	0:0,255:7:7,0:127	0:0,255:11:11,0:127	0:0,255:14:13,1:127	0:0,255:10:10,0:127	0:0,187:7:7,0:127	0:0,255:12:12,0:127	0:0,255:12:12,0:127	0:0,255:14:14,0:127	0:0,255:10:10,0:127	0:0,255:13:13,0:127	0:0,225:5:5,0:127	0:0,255:11:11,0:127	0:0,255:7:7,0:127	0:0,255:9:9,0:127	0:0,255:9:9,0:127	0:0,255:10:10,0:127	0:0,250:7:7,0:127	0:0,166:6:6,0:127	0:0,226:10:10,0:127	0:0,237:9:9,0:127	0:0,255:8:8,0:127	0:0,255:13:13,0:127	0:0,255:19:19,0:127	0:0,255:7:7,0:127	0:0,255:11:11,0:127	0:0,255:12:12,0:127	0:0,255:10:10,0:127	0:0,255:11:11,0:127	0:0,255:13:13,0:127	0:0,255:9:9,0:127	0:0,255:8:8,0:127	0:0,255:9:9,0:127	0:0,255:8:8,0:127	0:0,255:9:9,0:127	0:0,206:5:5,0:127	0:0,232:7:7,0:127	0:0,255:14:14,0:127	0:0,255:7:7,0:127	0:0,255:7:7,0:127	0:0,244:6:6,0:127	0:0,255:10:10,0:127	0:0,182:5:5,0:127	0:0,255:9:9,0:127	0:0,255:9:9,0:127	0:0,208:5:5,0:127	0:0,67:2:2,0:86	0:0,224:10:10,0:127	0:0,228:7:7,0:127	0:0,255:12:12,0:127	0:0,242:8:8,0:127	0:0,255:12:12,0:127	0:0,255:11:11,0:127	0:0,255:9:9,0:127	.:0,0:0:0,0:0	0:0,255:7:7,0:127	0:0,161:5:5,0:127	0:0,185:6:6,0:127	0:0,168:6:6,0:127	0:81,152:8:5,3:90	0:0,229:9:9,0:127	0:0,104:3:3,0:123	0:0,158:4:4,0:127	0:0,180:7:7,0:127	0:0,255:12:12,0:127	0:0,84:3:3,0:103	0:0,195:7:7,0:127	0:0,161:6:6,0:127	0:0,170:6:6,0:127	0:0,202:6:6,0:127	0:0,130:4:4,0:127	0:0,199:6:6,0:127	0:0,255:14:14,0:127	0:0,124:4:4,0:127	0:0,181:4:4,0:127	0:0,205:5:5,0:127	0:0,235:6:6,0:127	0:0,129:4:4,0:127	0:0,92:3:3,0:111	0:0,67:2:2,0:86	0:0,255:9:9,0:127	0:0,84:3:3,0:103	0:0,67:2:2,0:86	0:0,244:6:6,0:127	0:0,255:9:9,0:127	0:0,205:5:5,0:127	0:0,117:3:3,0:127	0:0,182:6:6,0:127	0:0,92:3:3,0:111	0:0,255:7:7,0:127	0:0,97:2:2,0:116	0:0,255:11:11,0:127	0:0,255:9:9,0:127	0:0,125:4:4,0:127	0:0,115:3:3,0:127	0:0,182:5:5,0:127	0:0,120:4:4,0:127	0:0,255:10:10,0:127	0:0,92:3:3,0:111	0:0,224:5:5,0:127	0:0,255:22:22,0:127	0:0,104:3:3,0:123	0:0,181:4:4,0:127	0:0,255:11:11,0:127	0:0,136:4:4,0:127	0:0,255:11:11,0:127	0:0,172:5:5,0:127	0:0,130:4:4,0:127	0:0,97:2:2,0:116	0:0,220:9:9,0:127	0:0,181:5:5,0:127	0:0,136:4:4,0:127	0:0,250:6:6,0:127	0:0,207:6:6,0:127	0:0,255:7:7,0:127	0:0,199:6:6,0:127	0:0,255:10:10,0:127	0:0,94:3:3,0:113	0:0,57:2:2,0:76	0:0,184:5:5,0:127	0:0,184:5:5,0:127	0:0,255:9:9,0:127	0:0,255:10:10,0:127	0:0,255:18:18,0:127	0:0,248:7:7,0:127	0:0,67:2:2,0:86	0:0,255:13:13,0:127	0:0,255:13:13,0:127	0:0,255:10:10,0:127	0:0,187:5:5,0:127	0:0,255:22:22,0:127	0:0,90:2:2,0:109	0:0,193:5:5,0:127	0:0,161:6:6,0:127	0:0,255:11:11,0:127	0:33,211:9:8,1:127	0:0,228:7:7,0:127	0:0,37:1:1,0:56	0:0,105:3:3,0:124	0:0,218:7:7,0:127	0:0,195:9:9,0:127	.:0,0:0:0,0:0	0:0,201:6:6,0:127	0:0,255:16:16,0:127	0:0,127:3:3,0:127	0:0,222:6:6,0:127	0:0,248:8:8,0:127	0:0,255:13:13,0:127	0:0,208:7:7,0:127	0:0,237:8:8,0:127	0:0,115:3:3,0:127	0:0,149:5:5,0:127	0:0,219:5:5,0:127	0:0,104:3:3,0:123	.:0,0:0:0,0:0	0:0,110:4:4,0:127	0:0,153:4:4,0:127	0:0,255:23:23,0:127	.:0,0:0:0,0:0	0:0,255:7:7,0:127	0:0,255:12:12,0:127	0:0,255:8:8,0:127	0:0,255:18:18,0:127	0:0,255:11:11,0:127	0:0,129:4:4,0:127	0:0,172:5:5,0:127	0:0,241:9:9,0:127	0:0,113:4:4,0:127	0:0,255:9:9,0:127	0:0,129:5:5,0:127	0:0,255:10:10,0:127	0:0,60:1:1,0:79	0:0,128:3:3,0:127	0:0,97:2:2,0:116	0:0,158:4:4,0:127	0:0,166:6:6,0:127	0:0,208:8:8,0:127	0:0,92:3:3,0:111	0:0,255:8:8,0:127	0:0,255:10:10,0:127	0:0,250:8:8,0:127	0:16,169:7:6,1:127	0:0,255:31:31,0:127	0:0,255:10:10,0:127	0:0,234:8:8,0:127	0:0,104:3:3,0:123	0:0,90:2:2,0:109	0:0,255:10:10,0:127	0:0,255:19:19,0:127	0:0,238:6:6,0:127	0:0,229:6:6,0:127	0:0,255:8:8,0:127	0:0,166:6:6,0:127	0:0,152:4:4,0:127	0:0,255:10:10,0:127	0:0,152:4:4,0:127	0:0,255:8:8,0:127	0:0,241:5:5,0:127	0:0,255:8:8,0:127	0:0,255:19:19,0:127	0:0,255:10:10,0:127	0:0,255:8:8,0:127	0:0,210:6:6,0:127	0:0,147:3:3,0:127	0:0,255:9:9,0:127	0:0,255:11:11,0:127	0:0,227:8:8,0:127	0:0,201:7:7,0:127	0:0,190:6:6,0:127	0:0,215:8:8,0:127	0:0,128:4:4,0:127	0:0,60:1:1,0:79	0:0,255:9:9,0:127	0:0,249:8:8,0:127	0:0,57:2:2,0:76	0:0,241:7:7,0:127	0:0,225:5:5,0:127	0:0,255:9:9,0:127	0:0,255:16:16,0:127	0:0,255:15:15,0:127	0:0,134:3:3,0:127	0:0,255:14:14,0:127	0:0,255:21:21,0:127	0:0,203:5:5,0:127	0:0,225:6:6,0:127	0:0,74:2:2,0:93	0:0,202:5:5,0:127	0:0,60:1:1,0:79	0:0,105:3:3,0:124	0:0,104:3:3,0:123	0:0,244:6:6,0:127	0:0,255:7:7,0:127	0:0,74:2:2,0:93	0:0,255:18:18,0:127	0:0,255:7:7,0:127	0:0,84:3:3,0:103	0:0,227:6:6,0:127	0:0,194:4:4,0:127	0:0,251:7:7,0:127	0:0,205:6:6,0:127	0:0,97:2:2,0:116	0:0,150:3:3,0:127	0:0,165:5:5,0:127	0:0,255:7:7,0:127	0:0,229:6:6,0:127	0:0,217:8:8,0:127	0:0,197:5:5,0:127	0:0,161:5:5,0:127	0:0,255:14:14,0:127	0:0,255:6:6,0:127	0:0,241:7:7,0:127	0:0,212:4:4,0:127	0:0,177:4:4,0:127	0:0,37:1:1,0:56	0:0,255:7:7,0:127	0:0,255:10:10,0:127	0:0,255:14:14,0:127	.:0,0:0:0,0:0	0:0,255:29:29,0:127	0:0,243:7:7,0:127	0:0,158:4:4,0:127	0:0,226:6:6,0:127	0:0,255:9:9,0:127	0:0,218:10:10,0:127	0:0,201:7:7,0:127
var43	sacCer_chrI	197772	A	G	BY	W303	633	DP=6324;VDB=0.328243;SGB=27.8048;RPB=0.905464;MQB=0.999998;MQSB=0.999786;BQB=0.967495;MQ0F=0;AC=5;AN=568;DP4=2715,1727,11,13;MQ=59	GT:PL:DP:AD:GQ	0:0,175:4:4,0:127	0:0,139:6:6,0:127	0:0,255:6:6,0:127	0:0,208:6:6,0:127	0:0,105:3:3,0:125	0:0,138:3:3,0:127	1:115,0:3:0,3:94	1:90,0:2:0,2:69	1:175,0:4:0,4:127	0:0,240:7:7,0:127	0:0,255:7:7,0:127	0:0,255:10:10,0:127	1:224,0:5:0,5:127	0:0,202:5:5,0:127	0:0,246:6:6,0:127	0:0,255:13:13,0:127	0:0,205:7:7,0:127	0:0,90:2:2,0:110	0:0,148:4:4,0:127	0:0,150:5:5,0:127	0:0,255:9:9,0:127	0:0,129:5:5,0:127	0:0,105:3:3,0:125	0:0,237:7:7,0:127	0:0,255:13:13,0:127	0:0,150:3:3,0:127	0:0,255:9:9,0:127	0:0,203:5:5,0:127	0:0,255:7:7,0:127	0:0,241:6:6,0:127	0:0,244:6:6,0:127	0:0,207:6:6,0:127	0:0,127:3:3,0:127	0:0,255:13:13,0:127	0:0,255:9:9,0:127	0:0,243:7:7,0:127	0:0,255:14:14,0:127	0:0,255:12:12,0:127	0:0,195:5:5,0:127	0:0,255:11:11,0:127	0:0,255:13:13,0:127	0:0,255:7:7,0:127	0:0,195:6:6,0:127	0:0,255:9:9,0:127	0:0,255:9:9,0:127	0:0,96:2:2,0:116	0:0,255:11:11,0:127	0:0,255:18:18,0:127	0:0,255:15:15,0:127	0:0,255:13:13,0:127	0:0,255:8:8,0:127	0:0,124:4:4,0:127	0:0,185:6:6,0:127	0:0,250:7:7,0:127	0:0,255:9:9,0:127	0:0,255:8:8,0:127	.:0,0:0:0,0:0	0:0,251:7:7,0:127	0:0,129:4:4,0:127	0:0,152:4:4,0:127	0:0,202:5:5,0:127	0:0,229:7:7,0:127	0:0,255:9:9,0:127	0:0,216:9:9,0:127	0:0,252:5:5,0:127	0:0,194:5:5,0:127	0:0,240:7:7,0:127	0:0,255:8:8,0:127	0:0,104:3:3,0:124	0:0,190:4:4,0:127	0:0,255:24:24,0:127	0:0,225:5:5,0:127	0:0,255:20:20,0:127	0:0,205:7:7,0:127	0:0,255:11:11,0:127	0:0,116:3:3,0:127	0:0,255:10:10,0:127	0:0,128:3:3,0:127	0:0,212:7:7,0:127	0:0,188:5:5,0:127	0:0,255:16:16,0:127	0:0,255:8:8,0:127	0:0,255:6:6,0:127	0:0,255:24:24,0:127	0:0,255:8:8,0:127	0:0,142:6:6,0:127	0:0,255:13:13,0:127	0:0,255:17:17,0:127	0:0,255:16:16,0:127	0:0,140:3:3,0:127	0:0,67:2:2,0:87	0:0,255:17:16,1:127	0:0,255:14:14,0:127	0:0,74:2:2,0:94	0:0,67:2:2,0:87	0:0,240:8:8,0:127	0:0,237:7:7,0:127	0:0,255:8:8,0:127	0:0,203:6:6,0:127	0:0,255:15:15,0:127	0:0,134:3:3,0:127	0:0,255:12:12,0:127	0:0,255:19:19,0:127	0:0,195:5:5,0:127	0:0,255:10:10,0:127	0:0,255:14:14,0:127	0:0,225:6:6,0:127	0:0,255:12:12,0:127	0:0,255:11:11,0:127	0:0,255:8:8,0:127	0:0,255:12:12,0:127	0:0,255:11:11,0:127	0:0,255:11:11,0:127	0:0,255:19:19,0:127	0:0,60:1:1,0:80	0:0,97:2:2,0:117	0:0,120:2:2,0:127	0:0,255:10:10,0:127	0:0,203:5:5,0:127	0:0,255:12:12,0:127	0:0,255:10:10,0:127	0:0,255:9:9,0:127	0:0,255:8:8,0:127	0:0,255:8:8,0:127	0:0,193:9:9,0:127	0:0,90:2:2,0:110	0:0,255:12:12,0:127	0:0,255:9:9,0:127	0:0,255:20:20,0:127	0:0,134:3:3,0:127	0:0,255:7:7,0:127	0:0,255:25:25,0:127	0:0,255:20:20,0:127	0:0,225:6:6,0:127	0:0,255:9:9,0:127	0:0,206:5:5,0:127	0:0,254:8:8,0:127	0:0,255:8:8,0:127	0:0,242:6:6,0:127	0:0,141:4:4,0:127	0:0,255:8:8,0:127	0:0,116:3:3,0:127	0:0,92:3:3,0:112	0:0,74:2:2,0:94	0:0,142:4:4,0:127	0:0,115:3:3,0:127	0:0,255:7:7,0:127	0:0,225:5:5,0:127	0:0,255:10:10,0:127	0:0,255:13:13,0:127	0:0,220:7:7,0:127	0:0,255:15:15,0:127	0:0,217:7:7,0:127	0:0,211:8:8,0:127	0:0,153:4:4,0:127	0:0,127:3:3,0:127	0:0,255:9:9,0:127	0:0,90:2:2,0:110	0:0,239:7:7,0:127	0:0,255:28:28,0:127	0:0,150:3:3,0:127	0:0,255:10:10,0:127	0:0,201:5:5,0:127	0:0,255:11:11,0:127	0:0,255:16:16,0:127	0:0,188:5:5,0:127	0:0,255:16:16,0:127	0:0,152:4:4,0:127	0:0,67:2:2,0:87	0:0,143:4:4,0:127	0:0,221:7:7,0:127	0:0,163:4:4,0:127	0:0,255:12:12,0:127	0:0,227:7:7,0:127	0:0,255:7:7,0:127	0:0,255:11:11,0:127	0:0,147:3:3,0:127	0:0,255:17:17,0:127	0:0,135:4:4,0:127	0:0,255:17:17,0:127	0:0,155:4:4,0:127	0:0,74:2:2,0:94	0:0,150:3:3,0:127	0:0,104:3:3,0:124	0:0,205:5:5,0:127	0:0,255:16:16,0:127	0:0,255:10:10,0:127	0:0,127:3:3,0:127	0:0,234:7:7,0:127	0:0,135:4:4,0:127	0:0,221:6:6,0:127	0:0,60:1:1,0:80	0:0,67:2:2,0:87	0:0,67:2:2,0:87	0:0,90:2:2,0:110	0:0,255:22:22,0:127	0:0,129:4:4,0:127	0:0,255:12:12,0:127	0:0,113:4:4,0:127	0:0,255:8:8,0:127	0:0,255:8:8,0:127	0:0,134:3:3,0:127	0:0,251:8:8,0:127	0:0,255:9:9,0:127	0:0,255:15:15,0:127	0:0,255:18:18,0:127	0:0,255:10:10,0:127	0:0,255:7:7,0:127	0:0,201:5:5,0:127	0:0,255:11:11,0:127	0:0,115:3:3,0:127	0:0,255:9:9,0:127	0:0,255:11:11,0:127	0:0,255:12:12,0:127	0:0,181:4:4,0:127	0:0,255:16:16,0:127	0:0,182:5:5,0:127	0:0,255:16:16,0:127	0:0,246:7:7,0:127	0:0,255:6:6,0:127	0:0,92:3:3,0:112	0:0,25:1:1,0:45	0:0,120:4:4,0:127	0:0,60:1:1,0:80	0:0,115:3:3,0:127	0:0,169:4:4,0:127	0:0,255:8:8,0:127	0:0,25:1:1,0:45	0:0,177:5:5,0:127	0:0,166:6:6,0:127	0:0,255:7:7,0:127	0:0,67:2:2,0:87	0:0,255:12:12,0:127	0:0,255:8:8,0:127	0:0,224:7:7,0:127	0:0,208:6:6,0:127	0:0,255:12:12,0:127	0:0,181:4:4,0:127	0:0,67:2:2,0:87	0:0,255:8:8,0:127	0:0,60:1:1,0:80	0:0,237:7:7,0:127	0:0,255:18:18,0:127	0:0,171:4:4,0:127	0:0,255:14:14,0:127	0:0,134:3:3,0:127	0:0,169:4:4,0:127	0:0,192:5:5,0:127	0:0,255:8:8,0:127	0:0,255:10:10,0:127	0:0,255:10:10,0:127	0:0,255:7:7,0:127	0:0,127:3:3,0:127	0:0,255:10:10,0:127	0:0,255:10:10,0:127	0:0,205:5:5,0:127	0:0,255:9:9,0:127	0:0,198:7:7,0:127	0:0,127:3:3,0:127	0:0,255:9:9,0:127	1:175,0:4:0,4:127	0:0,255:8:8,0:127	0:0,255:6:6,0:127	0:0,193:5:5,0:127	0:0,130:4:4,0:127	0:0,255:12:12,0:127	0:0,255:8:8,0:127	0:0,216:5:5,0:127	0:0,163:4:4,0:127	0:0,255:17:17,0:127	0:0,255:8:8,0:127	0:0,194:4:4,0:127	0:0,211:6:6,0:127	0:0,145:4:4,0:127	0:0,255:7:7,0:127	0:0,255:9:9,0:127	0:0,104:3:3,0:124	0:0,255:8:8,0:127	0:0,255:15:15,0:127	0:0,255:15:15,0:127	0:0,255:12:12,0:127	0:0,107:3:3,0:127	0:0,25:1:1,0:45	0:0,110:2:2,0:127	0:0,236:7:7,0:127	0:0,255:8:8,0:127	0:0,165:6:6,0:127	0:0,224:6:6,0:127	0:0,97:2:2,0:117	0:0,255:14:14,0:127	0:0,92:3:3,0:112	0:0,255:16:16,0:127	0:0,104:3:3,0:124	0:0,249:6:6,0:127	0:0,255:18:18,0:127	0:0,255:12:12,0:127	0:0,255:11:11,0:127	0:0,255:8:8,0:127	0:0,136:4:4,0:127	0:0,232:7:7,0:127	0:0,155:4:4,0:127	0:0,193:6:6,0:127	0:0,255:8:8,0:127	0:0,255:13:13,0:127	0:0,251:7:7,0:127	0:0,232:11:11,0:127	0:0,255:17:17,0:127	0:0,251:9:9,0:127	0:0,237:7:7,0:127	0:0,255:7:7,0:127	0:0,255:12:12,0:127	0:0,255:14:14,0:127	0:0,255:10:10,0:127	0:0,231:8:8,0:127	0:0,255:13:13,0:127	0:0,255:12:12,0:127	0:0,255:16:16,0:127	0:0,255:10:10,0:127	0:0,255:13:13,0:127	0:0,224:6:6,0:127	0:0,255:11:11,0:127	0:0,248:7:7,0:127	0:0,255:10:10,0:127	0:0,255:10:10,0:127	0:0,255:9:9,0:127	0:0,234:7:7,0:127	0:0,196:7:7,0:127	0:0,227:10:10,0:127	0:0,250:10:10,0:127	0:0,255:9:9,0:127	0:0,255:13:13,0:127	0:0,255:18:18,0:127	0:0,255:8:8,0:127	0:0,255:12:12,0:127	0:0,255:11:11,0:127	0:0,255:11:11,0:127	0:0,255:12:12,0:127	0:0,255:13:13,0:127	0:0,255:9:9,0:127	0:0,255:8:8,0:127	0:0,255:10:10,0:127	0:0,255:9:9,0:127	0:0,255:8:8,0:127	0:0,197:5:5,0:127	0:0,250:7:7,0:127	0:0,255:17:17,0:127	0:0,255:7:7,0:127	0:0,254:7:7,0:127	0:0,244:6:6,0:127	0:0,255:11:11,0:127	0:0,212:6:6,0:127	0:0,255:8:8,0:127	0:0,255:9:9,0:127	0:0,230:6:6,0:127	0:0,67:2:2,0:87	0:0,227:10:10,0:127	0:0,254:8:8,0:127	0:0,255:13:13,0:127	0:0,250:8:8,0:127	0:0,255:13:13,0:127	0:0,255:11:11,0:127	0:0,255:9:9,0:127	.:0,0:0:0,0:0	0:0,255:7:7,0:127	0:0,142:5:5,0:127	0:0,185:6:6,0:127	0:0,170:7:7,0:127	0:70,152:8:5,3:102	0:0,228:9:9,0:127	0:0,128:4:4,0:127	0:0,148:4:4,0:127	0:0,189:7:7,0:127	0:0,255:12:12,0:127	0:0,131:5:5,0:127	0:0,226:8:8,0:127	0:0,185:8:8,0:127	0:0,149:5:5,0:127	0:0,193:6:6,0:127	0:0,121:4:4,0:127	0:0,174:5:5,0:127	0:0,255:15:15,0:127	0:0,135:4:4,0:127	0:0,170:4:4,0:127	0:0,250:6:6,0:127	0:0,255:7:7,0:127	0:0,142:5:5,0:127	0:0,92:3:3,0:112	0:0,67:2:2,0:87	0:0,255:10:10,0:127	0:0,99:3:3,0:119	0:0,67:2:2,0:87	0:0,244:6:6,0:127	0:0,255:9:9,0:127	0:0,205:5:5,0:127	0:0,144:4:4,0:127	0:0,182:6:6,0:127	0:0,92:3:3,0:112	0:0,255:8:8,0:127	0:0,138:3:3,0:127	0:0,255:12:12,0:127	0:0,255:10:10,0:127	0:0,125:4:4,0:127	0:0,152:5:5,0:127	0:0,195:6:6,0:127	0:0,120:4:4,0:127	0:0,255:10:10,0:127	0:0,92:3:3,0:112	0:0,224:5:5,0:127	0:0,255:22:22,0:127	0:0,104:3:3,0:124	0:0,181:4:4,0:127	0:0,255:11:11,0:127	0:0,136:4:4,0:127	0:0,255:12:12,0:127	0:0,212:7:7,0:127	0:0,134:4:4,0:127	0:0,97:2:2,0:117	0:0,227:10:10,0:127	0:0,191:5:5,0:127	0:0,136:4:4,0:127	0:0,255:7:7,0:127	0:0,237:7:7,0:127	0:0,255:8:8,0:127	0:0,228:7:7,0:127	0:0,255:10:10,0:127	0:0,130:4:4,0:127	0:0,67:2:2,0:87	0:0,200:6:6,0:127	0:0,184:5:5,0:127	0:0,255:10:10,0:127	0:0,255:11:11,0:127	0:0,255:19:19,0:127	0:0,255:7:7,0:127	0:0,94:3:3,0:114	0:0,255:15:15,0:127	0:0,255:15:15,0:127	0:0,255:11:11,0:127	0:0,182:5:5,0:127	0:0,255:22:22,0:127	0:0,90:2:2,0:110	0:0,203:5:5,0:127	0:0,161:6:6,0:127	0:0,255:11:11,0:127	0:0,255:9:9,0:127	0:0,244:8:8,0:127	0:0,37:1:1,0:57	0:0,151:5:5,0:127	0:0,218:7:7,0:127	0:0,250:10:10,0:127	.:0,0:0:0,0:0	0:0,193:6:6,0:127	0:0,255:19:19,0:127	0:0,117:3:3,0:127	0:0,230:6:6,0:127	0:0,255:10:10,0:127	0:0,255:12:12,0:127	0:0,221:8:8,0:127	0:0,235:8:8,0:127	0:0,152:4:4,0:127	0:0,140:5:5,0:127	0:0,219:5:5,0:127	0:0,135:4:4,0:127	.:0,0:0:0,0:0	0:0,141:5:5,0:127	0:0,153:4:4,0:127	0:0,255:21:21,0:127	0:0,36:1:1,0:56	0:0,255:8:8,0:127	0:0,255:15:15,0:127	0:0,255:8:8,0:127	0:0,255:19:19,0:127	0:0,255:11:11,0:127	0:0,92:3:3,0:112	0:0,165:5:5,0:127	0:0,232:9:9,0:127	0:0,149:5:5,0:127	0:0,255:8:8,0:127	0:0,129:5:5,0:127	0:0,248:9:9,0:127	0:0,60:1:1,0:80	0:0,128:3:3,0:127	0:0,97:2:2,0:117	0:0,172:5:5,0:127	0:0,201:7:7,0:127	0:0,255:9:9,0:127	0:0,83:3:3,0:103	0:0,255:8:8,0:127	0:0,255:11:11,0:127	0:0,255:8:8,0:127	0:16,169:7:6,1:127	0:0,255:31:31,0:127	0:0,255:10:10,0:127	0:0,255:9:9,0:127	0:0,104:3:3,0:124	0:0,90:2:2,0:110	0:0,255:10:10,0:127	0:0,255:22:22,0:127	0:0,255:8:8,0:127	0:0,244:6:6,0:127	0:0,255:9:9,0:127	0:0,166:6:6,0:127	0:0,172:5:5,0:127	0:0,255:10:10,0:127	0:0,174:5:5,0:127	0:0,255:11:11,0:127	0:0,241:5:5,0:127	0:0,255:9:9,0:127	0:0,255:18:18,0:127	0:0,255:10:10,0:127	0:0,255:9:9,0:127	0:0,203:5:5,0:127	0:0,147:3:3,0:127	0:0,255:10:10,0:127	0:0,255:11:11,0:127	0:0,243:8:8,0:127	0:0,212:8:8,0:127	0:0,139:5:5,0:127	0:0,245:9:9,0:127	0:0,160:5:5,0:127	0:0,60:1:1,0:80	0:0,255:11:11,0:127	0:0,255:11:11,0:127	0:0,84:3:3,0:104	0:0,195:5:5,0:127	0:0,225:5:5,0:127	0:7,250:10:9,1:127	0:0,255:17:17,0:127	0:0,255:14:14,0:127	0:0,171:4:4,0:127	0:0,255:14:14,0:127	0:0,255:24:24,0:127	0:0,202:5:5,0:127	0:0,232:7:7,0:127	0:0,104:3:3,0:124	0:0,208:6:6,0:127	0:0,60:1:1,0:80	0:0,105:3:3,0:125	0:0,104:3:3,0:124	0:0,214:5:5,0:127	0:0,255:8:8,0:127	0:0,74:2:2,0:94	0:0,255:20:20,0:127	0:0,244:6:6,0:127	0:0,92:3:3,0:112	0:0,246:7:7,0:127	0:0,194:4:4,0:127	0:0,251:7:7,0:127	0:0,205:6:6,0:127	0:0,150:3:3,0:127	0:0,150:3:3,0:127	0:0,171:5:5,0:127	0:0,255:8:8,0:127	0:0,255:6:6,0:127	0:0,231:8:8,0:127	0:0,205:5:5,0:127	0:0,171:5:5,0:127	0:0,255:14:14,0:127	0:0,255:7:7,0:127	0:0,235:7:7,0:127	0:0,212:4:4,0:127	0:0,177:4:4,0:127	.:0,0:0:0,0:0	0:0,253:7:7,0:127	0:0,255:10:10,0:127	0:0,255:15:15,0:127	0:0,46:1:1,0:66	0:0,255:29:29,0:127	0:0,243:7:7,0:127	0:0,158:4:4,0:127	0:0,195:5:5,0:127	0:0,255:9:9,0:127	0:0,221:11:11,0:127	0:0,201:7:7,0:127
var44	sacCer_chrI	197783	G	A	BY	W303	717	DP=6176;VDB=0.770439;SGB=25.4;RPB=0.977505;MQB=1;MQSB=1;BQB=0.733572;MQ0F=0;AC=5;AN=568;DP4=2605,1600,17,13;MQ=60	GT:PL:DP:AD:GQ	0:0,150:3:3,0:127	0:0,166:6:6,0:127	0:0,207:6:6,0:127	0:0,214:5:5,0:127	0:0,57:2:2,0:77	0:0,150:3:3,0:127	1:163,0:4:0,4:127	1:60,0:1:0,1:39	1:224,0:5:0,5:127	0:0,230:7:7,0:127	0:0,244:6:6,0:127	0:0,240:8:8,0:127	1:241,0:7:0,7:127	0:0,202:5:5,0:127	0:0,246:6:6,0:127	0:0,255:12:12,0:127	0:0,162:6:6,0:127	0:0,90:2:2,0:110	0:0,155:4:4,0:127	0:0,146:4:4,0:127	0:0,233:8:8,0:127	0:0,129:5:5,0:127	0:0,105:3:3,0:125	0:0,227:7:7,0:127	0:0,255:12:12,0:127	0:0,150:3:3,0:127	0:0,255:9:9,0:127	0:0,228:6:6,0:127	0:0,255:7:7,0:127	0:0,255:8:8,0:127	0:0,255:7:7,0:127	0:0,186:6:6,0:127	0:0,127:3:3,0:127	0:0,255:9:9,0:127	0:0,240:8:8,0:127	0:0,243:7:7,0:127	0:0,255:14:14,0:127	0:0,255:11:11,0:127	0:0,195:5:5,0:127	0:0,255:10:10,0:127	0:0,255:13:13,0:127	0:0,255:7:7,0:127	0:0,141:4:4,0:127	0:0,255:9:9,0:127	0:0,255:10:10,0:127	0:0,127:3:3,0:127	0:0,255:11:11,0:127	0:0,255:19:19,0:127	0:0,255:13:13,0:127	0:0,255:12:12,0:127	0:0,255:8:8,0:127	0:0,103:3:3,0:123	0:0,185:6:6,0:127	0:0,250:7:7,0:127	0:0,255:9:9,0:127	0:0,255:8:8,0:127	.:0,0:0:0,0:0	0:0,230:6:6,0:127	0:0,129:4:4,0:127	0:0,152:4:4,0:127	0:0,203:6:6,0:127	0:0,221:6:6,0:127	0:0,255:8:8,0:127	0:0,220:9:9,0:127	0:0,255:5:5,0:127	0:0,194:5:5,0:127	0:0,241:7:7,0:127	0:0,207:6:6,0:127	0:0,104:3:3,0:124	0:0,200:4:4,0:127	0:0,255:24:24,0:127	0:0,180:4:4,0:127	0:0,255:16:16,0:127	0:0,129:4:4,0:127	0:0,255:10:10,0:127	0:0,97:2:2,0:117	0:0,255:10:10,0:127	0:0,97:3:3,0:117	0:0,237:7:7,0:127	0:0,195:5:5,0:127	0:0,255:13:13,0:127	0:0,255:6:6,0:127	0:0,253:6:6,0:127	0:0,255:24:24,0:127	0:0,255:8:8,0:127	0:0,138:6:6,0:127	0:0,255:14:14,0:127	0:0,255:18:18,0:127	0:0,255:17:17,0:127	0:0,150:3:3,0:127	0:0,97:2:2,0:117	0:0,255:16:16,0:127	0:0,255:14:14,0:127	0:0,62:2:2,0:82	0:0,37:1:1,0:57	0:4,200:7:6,0:127	0:0,245:7:7,0:127	0:0,255:8:8,0:127	0:0,153:5:5,0:127	0:0,255:13:13,0:127	0:0,134:3:3,0:127	0:0,255:12:12,0:127	0:0,255:20:20,0:127	0:0,188:5:5,0:127	0:0,255:10:10,0:127	0:0,255:11:11,0:127	0:0,225:6:6,0:127	0:0,255:15:15,0:127	0:0,255:8:8,0:127	0:0,255:9:9,0:127	0:0,255:10:10,0:127	0:0,255:10:10,0:127	0:0,255:11:11,0:127	0:0,255:19:19,0:127	0:0,60:1:1,0:80	0:0,85:2:2,0:105	0:0,124:3:3,0:127	0:0,237:7:7,0:127	0:0,203:5:5,0:127	0:0,255:12:12,0:127	0:0,255:10:10,0:127	0:0,255:7:7,0:127	0:0,255:8:8,0:127	0:0,255:8:8,0:127	0:0,243:9:9,0:127	0:0,90:2:2,0:110	0:0,255:11:11,0:127	0:0,228:7:7,0:127	0:0,255:19:19,0:127	0:0,161:4:4,0:127	0:0,229:7:7,0:127	0:0,255:25:25,0:127	0:0,255:20:20,0:127	0:0,225:6:6,0:127	0:0,255:9:9,0:127	0:0,214:5:5,0:127	0:0,255:8:8,0:127	0:0,255:7:7,0:127	0:0,250:6:6,0:127	0:0,115:3:3,0:127	0:0,253:8:8,0:127	0:0,127:3:3,0:127	0:0,84:3:3,0:104	0:0,74:2:2,0:94	0:0,152:4:4,0:127	0:0,115:3:3,0:127	0:0,225:5:5,0:127	0:0,213:5:5,0:127	0:0,237:7:7,0:127	0:0,255:13:13,0:127	0:0,182:6:6,0:127	0:0,255:16:16,0:127	0:0,224:7:7,0:127	0:0,172:7:7,0:127	0:0,105:3:3,0:125	0:0,127:3:3,0:127	0:0,255:8:8,0:127	0:0,78:2:2,0:98	0:16,216:7:6,0:127	0:0,255:28:28,0:127	0:0,90:2:2,0:110	0:0,255:10:10,0:127	0:0,210:5:5,0:127	0:0,255:11:11,0:127	0:0,255:15:15,0:127	0:0,196:5:5,0:127	0:0,255:13:13,0:127	0:0,205:5:5,0:127	0:0,67:2:2,0:87	0:0,152:4:4,0:127	0:0,191:6:6,0:127	0:0,200:4:4,0:127	0:0,255:12:12,0:127	0:0,182:5:5,0:127	0:0,255:8:8,0:127	0:0,255:10:10,0:127	0:0,147:3:3,0:127	0:0,255:15:15,0:127	0:0,115:3:3,0:127	0:0,255:13:13,0:127	0:0,134:3:3,0:127	0:0,74:2:2,0:94	0:0,170:4:4,0:127	0:0,104:3:3,0:124	0:0,175:4:4,0:127	0:0,255:16:16,0:127	0:0,255:9:9,0:127	0:0,127:3:3,0:127	0:0,188:6:6,0:127	0:0,105:3:3,0:125	0:0,221:6:6,0:127	0:0,97:2:2,0:117	0:0,67:2:2,0:87	0:0,90:2:2,0:110	0:0,128:3:3,0:127	0:0,255:21:21,0:127	0:0,165:6:6,0:127	0:0,255:11:11,0:127	0:0,125:5:5,0:127	0:0,255:8:8,0:127	0:0,255:7:7,0:127	0:0,155:4:4,0:127	0:0,255:8:8,0:127	0:0,255:8:8,0:127	0:0,255:13:13,0:127	0:0,255:18:18,0:127	0:0,255:10:10,0:127	0:0,255:8:8,0:127	0:0,202:5:5,0:127	0:0,255:10:10,0:127	0:0,115:3:3,0:127	0:0,255:8:8,0:127	0:0,255:10:10,0:127	0:0,255:12:12,0:127	0:0,169:3:3,0:127	0:0,255:16:16,0:127	0:0,152:4:4,0:127	0:0,255:15:15,0:127	0:4,200:7:6,0:127	0:0,255:6:6,0:127	0:0,67:2:2,0:87	0:0,67:2:2,0:87	0:0,127:3:3,0:127	0:0,60:1:1,0:80	0:0,115:3:3,0:127	0:0,170:4:4,0:127	0:0,255:8:8,0:127	0:0,37:1:1,0:57	0:0,192:5:5,0:127	0:0,194:7:7,0:127	0:0,244:6:6,0:127	0:0,92:3:3,0:112	0:0,255:12:12,0:127	0:0,243:7:7,0:127	0:0,255:7:7,0:127	0:0,152:4:4,0:127	0:0,255:11:11,0:127	0:0,171:4:4,0:127	0:0,67:2:2,0:87	0:0,255:7:7,0:127	0:0,60:1:1,0:80	0:0,237:7:7,0:127	0:0,255:18:18,0:127	0:0,110:3:3,0:127	0:0,255:13:13,0:127	0:0,134:3:3,0:127	0:0,197:5:5,0:127	0:0,202:5:5,0:127	0:0,255:8:8,0:127	0:0,255:8:8,0:127	0:0,255:11:11,0:127	0:0,255:6:6,0:127	0:0,127:3:3,0:127	0:0,255:10:10,0:127	0:0,255:9:9,0:127	0:0,175:4:4,0:127	0:0,255:9:9,0:127	0:0,214:7:7,0:127	0:0,127:3:3,0:127	0:0,255:9:9,0:127	1:175,0:4:0,4:127	0:0,255:7:7,0:127	0:0,255:6:6,0:127	0:0,193:5:5,0:127	0:0,135:4:4,0:127	0:0,255:10:10,0:127	0:0,255:7:7,0:127	0:0,251:6:6,0:127	0:0,128:3:3,0:127	0:0,255:17:17,0:127	0:0,255:8:8,0:127	0:0,185:4:4,0:127	0:0,255:8:8,0:127	0:0,148:4:4,0:127	0:0,250:6:6,0:127	0:0,255:9:9,0:127	0:0,94:3:3,0:114	0:0,255:10:10,0:127	0:0,255:15:15,0:127	0:0,255:15:15,0:127	0:0,255:12:12,0:127	0:0,107:3:3,0:127	.:0,0:0:0,0:0	0:0,110:2:2,0:127	0:0,194:6:6,0:127	0:0,255:8:8,0:127	0:0,165:6:6,0:127	0:0,215:6:6,0:127	0:0,85:2:2,0:105	0:0,255:11:11,0:127	0:0,92:3:3,0:112	0:0,255:16:16,0:127	0:0,37:1:1,0:57	0:0,190:4:4,0:127	0:0,255:13:13,0:127	0:0,255:12:12,0:127	0:0,255:10:10,0:127	0:0,247:8:8,0:127	0:0,136:4:4,0:127	0:0,201:6:6,0:127	0:0,155:4:4,0:127	0:0,193:5:5,0:127	0:0,255:9:9,0:127	0:0,255:13:13,0:127	0:0,255:8:8,0:127	0:0,236:12:12,0:127	0:0,255:14:14,0:127	0:0,255:9:9,0:127	0:0,237:7:7,0:127	0:0,255:7:7,0:127	0:0,255:11:11,0:127	0:0,255:14:14,0:127	0:0,255:10:10,0:127	0:0,218:7:7,0:127	0:0,255:13:13,0:127	0:0,255:10:10,0:127	0:0,255:17:17,0:127	0:0,255:10:10,0:127	0:0,255:13:13,0:127	0:0,241:7:7,0:127	0:0,255:11:11,0:127	0:0,221:6:6,0:127	0:0,255:10:10,0:127	0:0,255:10:10,0:127	0:0,255:9:9,0:127	0:16,193:7:6,1:127	0:0,188:6:6,0:127	0:0,216:10:10,0:127	0:0,241:9:9,0:127	0:0,255:8:8,0:127	0:0,255:10:10,0:127	0:0,255:17:17,0:127	0:0,255:8:8,0:127	0:0,255:10:10,0:127	0:0,255:11:11,0:127	0:0,255:10:10,0:127	0:0,255:13:13,0:127	0:0,255:14:14,0:127	0:0,255:9:9,0:127	0:0,255:9:9,0:127	0:0,255:10:10,0:127	0:0,255:9:9,0:127	0:0,255:8:8,0:127	0:0,170:4:4,0:127	0:0,250:7:7,0:127	0:0,255:15:15,0:127	0:0,177:4:4,0:127	0:0,242:7:7,0:127	0:0,219:5:5,0:127	0:0,255:11:11,0:127	0:0,206:5:5,0:127	0:0,255:9:9,0:127	0:0,227:8:8,0:127	0:0,230:6:6,0:127	0:0,37:1:1,0:57	0:0,243:9:9,0:127	0:0,206:8:8,0:127	0:0,255:12:12,0:127	0:0,242:7:7,0:127	0:0,255:13:12,0:127	0:0,216:8:8,0:127	0:0,255:9:9,0:127	.:0,0:0:0,0:0	0:0,255:7:7,0:127	0:0,124:4:4,0:127	0:0,136:4:4,0:127	0:0,218:7:7,0:127	0:81,152:8:5,3:91	0:0,211:8:8,0:127	0:0,129:4:4,0:127	0:0,148:4:4,0:127	0:0,195:7:7,0:127	0:0,255:10:10,0:127	0:0,142:5:5,0:127	0:0,231:8:8,0:127	0:0,158:8:8,0:127	0:0,212:8:8,0:127	0:0,185:6:6,0:127	0:0,74:2:2,0:94	0:0,174:5:5,0:127	0:0,255:12:12,0:127	0:0,93:3:3,0:113	0:0,150:3:3,0:127	0:0,216:5:5,0:127	0:0,255:7:7,0:127	0:0,140:5:5,0:127	0:0,67:2:2,0:87	0:0,67:2:2,0:87	0:0,255:10:10,0:127	0:0,97:2:2,0:117	0:0,67:2:2,0:87	0:0,244:6:6,0:127	0:0,255:9:9,0:127	0:0,205:5:5,0:127	0:0,128:3:3,0:127	0:0,84:3:3,0:104	0:0,113:4:4,0:127	0:0,255:8:8,0:127	0:0,67:2:2,0:87	0:0,255:12:12,0:127	0:0,245:8:8,0:127	0:0,135:4:4,0:127	0:0,152:5:5,0:127	0:0,151:5:5,0:127	0:0,92:3:3,0:112	0:0,255:9:9,0:127	0:0,92:3:3,0:112	0:0,224:5:5,0:127	0:0,255:22:22,0:127	0:0,93:3:3,0:113	0:0,181:4:4,0:127	0:0,255:11:11,0:127	0:0,136:4:4,0:127	0:0,255:13:13,0:127	0:0,193:6:6,0:127	0:0,153:4:4,0:127	0:0,97:2:2,0:117	0:0,224:10:10,0:127	0:0,215:7:7,0:127	0:0,129:4:4,0:127	0:0,244:6:6,0:127	0:0,230:7:7,0:127	0:0,255:9:9,0:127	0:0,221:7:7,0:127	0:0,249:9:9,0:127	0:0,130:4:4,0:127	0:0,37:1:1,0:57	0:0,183:5:5,0:127	0:0,174:5:5,0:127	0:0,255:9:9,0:127	0:0,255:11:11,0:127	0:0,255:18:18,0:127	0:0,255:7:7,0:127	0:0,74:2:2,0:94	0:0,255:14:14,0:127	0:0,255:14:14,0:127	0:0,255:11:11,0:127	0:0,182:5:5,0:127	0:0,255:22:22,0:127	0:0,90:2:2,0:110	0:0,184:5:5,0:127	0:0,166:6:6,0:127	0:0,255:10:10,0:127	0:0,255:8:8,0:127	0:0,205:5:5,0:127	0:0,37:1:1,0:57	0:0,135:4:4,0:127	0:0,188:6:6,0:127	0:0,220:9:9,0:127	.:0,0:0:0,0:0	0:0,201:6:6,0:127	0:0,255:17:17,0:127	0:0,127:3:3,0:127	0:0,158:4:4,0:127	0:0,240:8:8,0:127	0:0,255:10:10,0:127	0:0,255:9:9,0:127	0:0,243:8:8,0:127	0:0,103:3:3,0:123	0:0,104:3:3,0:124	0:0,211:5:5,0:127	0:0,104:3:3,0:124	.:0,0:0:0,0:0	0:0,149:5:5,0:127	0:0,153:4:4,0:127	0:0,255:20:20,0:127	0:0,37:1:1,0:57	0:0,255:8:8,0:127	0:0,255:14:14,0:127	0:0,255:8:8,0:127	0:0,255:19:19,0:127	0:0,255:9:9,0:127	0:0,129:4:4,0:127	0:0,152:4:4,0:127	0:0,218:9:9,0:127	0:0,183:5:5,0:127	0:0,255:8:8,0:127	0:0,129:5:5,0:127	0:0,230:7:7,0:127	0:0,60:1:1,0:80	0:0,105:3:3,0:125	0:0,97:2:2,0:117	0:0,173:5:5,0:127	0:0,166:6:6,0:127	0:0,255:11:11,0:127	0:0,92:3:3,0:112	0:0,255:8:8,0:127	0:0,255:10:10,0:127	0:0,237:7:7,0:127	0:16,169:7:6,1:127	0:0,255:28:28,0:127	0:0,255:9:9,0:127	0:0,218:7:7,0:127	0:0,67:2:2,0:87	0:0,90:2:2,0:110	0:0,255:10:10,0:127	0:0,255:20:20,0:127	0:0,255:9:9,0:127	0:0,224:5:5,0:127	0:0,255:9:9,0:127	0:0,129:5:5,0:127	0:0,129:4:4,0:127	0:0,255:9:9,0:127	0:0,127:3:3,0:127	0:0,255:8:8,0:127	0:0,216:5:5,0:127	0:0,255:9:9,0:127	0:0,255:15:15,0:127	0:0,255:10:10,0:127	0:0,255:9:9,0:127	0:0,207:6:6,0:127	0:0,115:3:3,0:127	0:0,238:8:8,0:127	0:0,255:10:10,0:127	0:0,179:6:6,0:127	0:0,255:8:8,0:127	0:0,141:4:4,0:127	0:0,239:9:9,0:127	0:0,144:5:5,0:127	0:0,37:1:1,0:57	0:0,255:10:10,0:127	0:0,255:10:10,0:127	0:0,115:3:3,0:127	0:0,195:5:5,0:127	0:0,225:5:5,0:127	0:0,255:9:9,0:127	0:0,255:17:17,0:127	0:0,255:15:15,0:127	0:0,233:5:5,0:127	0:0,255:13:13,0:127	0:0,255:23:23,0:127	0:0,228:6:6,0:127	0:0,153:4:4,0:127	0:0,104:3:3,0:124	0:0,192:5:5,0:127	0:0,60:1:1,0:80	0:0,105:3:3,0:125	0:0,130:5:5,0:127	0:0,244:6:6,0:127	0:0,255:8:8,0:127	0:0,82:2:2,0:102	0:0,255:18:18,0:127	0:0,250:6:6,0:127	0:0,84:3:3,0:104	0:0,246:7:7,0:127	0:0,182:4:4,0:127	0:0,193:5:5,0:127	0:0,158:4:4,0:127	0:0,150:3:3,0:127	0:0,150:3:3,0:127	0:0,166:5:5,0:127	0:0,242:7:7,0:127	0:0,255:7:7,0:127	0:0,231:8:8,0:127	0:0,166:4:4,0:127	0:0,171:5:5,0:127	0:0,255:13:13,0:127	0:0,242:6:6,0:127	0:0,241:7:7,0:127	0:0,212:4:4,0:127	0:0,147:3:3,0:127	0:0,37:1:1,0:57	0:0,255:8:8,0:127	0:0,255:10:10,0:127	0:0,255:15:15,0:127	0:0,48:1:1,0:68	0:0,255:25:25,0:127	0:0,243:7:7,0:127	0:0,158:4:4,0:127	0:0,128:3:3,0:127	0:0,255:8:8,0:127	0:0,218:10:10,0:127	0:0,191:7:7,0:127
var45	sacCer_chrI	197791	A	G	BY	W303	749	DP=6955;VDB=0.30338;SGB=22.6291;RPB=0.90238;MQB=0.999991;MQSB=0.999318;BQB=0.830575;MQ0F=0;AC=5;AN=569;DP4=3136,1749,19,17;MQ=59	GT:PL:DP:AD:GQ	0:0,166:4:4,0:127	0:0,143:6:6,0:127	0:0,255:7:7,0:127	0:0,201:5:5,0:127	0:0,135:4:4,0:127	0:0,150:3:3,0:127	1:152,0:4:0,4:127	1:60,0:1:0,1:40	1:249,0:6:0,6:127	0:0,255:8:8,0:127	0:0,255:8:8,0:127	0:0,255:9:9,0:127	1:255,0:7:0,7:127	0:0,235:6:6,0:127	0:0,255:8:8,0:127	0:0,255:13:13,0:127	0:0,235:10:10,0:127	0:0,90:2:2,0:109	0:0,155:5:5,0:127	0:0,203:6:6,0:127	0:0,255:10:10,0:127	0:0,129:5:5,0:127	0:0,105:3:3,0:124	0:0,255:9:9,0:127	0:0,255:14:14,0:127	0:0,175:4:4,0:127	0:0,255:11:11,0:127	0:0,255:8:8,0:127	0:0,255:9:9,0:127	0:0,216:5:5,0:127	0:0,252:7:7,0:127	0:0,255:8:8,0:127	0:0,117:3:3,0:127	0:0,255:10:10,0:127	0:0,255:11:11,0:127	0:0,249:8:8,0:127	0:0,255:22:22,0:127	0:0,255:14:14,0:127	0:0,250:7:7,0:127	0:0,255:13:13,0:127	0:0,255:13:13,0:127	0:0,255:7:7,0:127	0:0,208:6:6,0:127	0:0,255:10:10,0:127	0:0,255:12:12,0:127	0:0,225:5:5,0:127	0:0,255:12:12,0:127	0:0,255:23:23,0:127	0:0,255:14:14,0:127	0:0,255:14:14,0:127	0:0,255:7:7,0:127	0:0,195:5:5,0:127	0:0,201:8:8,0:127	0:0,250:7:7,0:127	0:0,255:9:9,0:127	0:0,219:7:7,0:127	0:0,37:1:1,0:56	0:0,255:8:8,0:127	0:0,129:4:4,0:127	0:0,172:5:5,0:127	0:0,232:7:7,0:127	0:0,202:5:5,0:127	0:0,233:9:9,0:127	0:0,255:12:12,0:127	0:0,255:6:6,0:127	0:0,215:6:6,0:127	0:0,255:9:9,0:127	0:0,232:7:7,0:127	0:0,184:5:5,0:127	0:0,233:5:5,0:127	0:0,255:29:29,0:127	0:0,211:5:5,0:127	0:0,255:17:17,0:127	0:0,149:5:5,0:127	0:0,255:13:13,0:127	0:0,128:3:3,0:127	0:0,255:14:14,0:127	0:0,116:3:3,0:127	0:0,255:10:10,0:127	0:0,230:6:6,0:127	0:0,255:13:13,0:127	0:0,255:7:7,0:127	0:0,255:8:8,0:127	0:0,255:24:24,0:127	0:0,255:9:9,0:127	0:0,185:8:8,0:127	0:0,255:18:18,0:127	0:0,255:19:19,0:127	0:0,255:17:17,0:127	0:0,175:4:4,0:127	0:0,147:4:4,0:127	0:0,255:17:17,0:127	0:0,255:16:16,0:127	0:0,104:3:3,0:123	0:0,37:1:1,0:56	0:0,234:7:7,0:127	0:0,255:8:8,0:127	0:0,255:9:9,0:127	0:0,195:6:6,0:127	0:0,255:14:14,0:127	0:0,124:3:3,0:127	0:0,255:12:12,0:127	0:6,255:21:19,0:127	0:0,230:6:6,0:127	0:0,255:14:14,0:127	0:0,255:11:11,0:127	0:0,255:8:8,0:127	0:0,255:15:15,0:127	0:0,255:12:12,0:127	0:0,255:8:8,0:127	0:0,255:12:12,0:127	0:0,255:12:12,0:127	0:0,255:15:15,0:127	0:0,255:22:22,0:127	0:0,48:1:1,0:67	0:0,110:2:2,0:127	0:0,169:3:3,0:127	0:0,255:11:11,0:127	0:0,208:6:6,0:127	0:0,255:13:13,0:127	0:0,255:11:11,0:127	0:0,255:10:10,0:127	0:0,250:8:8,0:127	0:0,255:10:10,0:127	0:0,243:9:9,0:127	0:0,80:2:2,0:99	0:0,255:14:14,0:127	0:0,255:13:13,0:127	0:0,255:21:21,0:127	0:0,207:6:6,0:127	0:0,235:7:7,0:127	0:0,255:33:33,0:127	0:0,255:22:22,0:127	0:0,212:6:6,0:127	0:0,241:7:7,0:127	0:0,255:8:8,0:127	0:0,255:8:8,0:127	0:0,255:10:10,0:127	0:0,255:7:7,0:127	0:0,152:4:4,0:127	0:0,253:8:8,0:127	0:0,127:3:3,0:127	0:0,92:3:3,0:111	0:0,74:2:2,0:93	0:0,195:5:5,0:127	0:0,103:3:3,0:122	0:0,255:8:8,0:127	0:0,175:4:4,0:127	0:0,250:8:8,0:127	0:0,255:13:13,0:127	0:0,235:8:8,0:127	0:0,255:18:18,0:127	0:0,219:7:7,0:127	0:0,194:7:7,0:127	0:0,161:5:5,0:127	0:0,85:2:2,0:104	0:0,255:12:12,0:127	0:0,80:2:2,0:99	0:0,255:8:8,0:127	0:0,255:31:31,0:127	0:0,134:3:3,0:127	0:0,255:11:11,0:127	0:0,219:6:6,0:127	0:0,255:11:11,0:127	0:0,255:17:16,0:127	0:0,235:7:7,0:127	0:0,255:16:16,0:127	0:0,244:6:6,0:127	0:0,67:2:2,0:86	0:0,140:4:4,0:127	0:0,244:6:6,0:127	0:0,147:3:3,0:127	0:0,255:14:14,0:127	0:0,200:7:7,0:127	0:0,255:11:11,0:127	0:0,255:13:13,0:127	0:0,200:4:4,0:127	0:0,255:19:19,0:127	0:0,117:4:4,0:127	0:0,255:18:18,0:127	0:0,134:3:3,0:127	0:0,67:2:2,0:86	0:0,181:4:4,0:127	0:0,104:3:3,0:123	0:0,202:6:6,0:127	0:0,255:22:22,0:127	0:0,255:10:10,0:127	0:0,127:3:3,0:127	0:0,235:8:8,0:127	0:0,105:3:3,0:124	0:0,221:6:6,0:127	0:0,97:2:2,0:116	0:0,115:3:3,0:127	0:0,90:2:2,0:109	0:0,173:4:4,0:127	0:0,255:22:22,0:127	0:0,255:9:9,0:127	0:0,255:14:14,0:127	0:0,179:6:6,0:127	0:0,255:8:8,0:127	0:0,255:10:10,0:127	0:0,155:4:4,0:127	0:0,255:8:8,0:127	0:0,255:9:9,0:127	0:0,255:16:16,0:127	0:0,255:18:18,0:127	0:0,255:10:10,0:127	0:0,255:8:8,0:127	0:0,219:5:5,0:127	0:0,255:12:12,0:127	0:0,175:4:4,0:127	0:0,255:13:13,0:127	0:0,255:11:11,0:127	0:0,255:17:17,0:127	0:0,206:5:5,0:127	0:0,255:20:20,0:127	0:0,247:7:7,0:127	0:0,255:16:16,0:127	0:0,228:7:7,0:127	0:0,255:8:8,0:127	0:0,92:3:3,0:111	0:0,67:2:2,0:86	0:0,183:5:5,0:127	0:0,97:2:2,0:116	0:0,136:4:4,0:127	0:0,181:4:4,0:127	0:0,255:9:9,0:127	0:0,37:1:1,0:56	0:0,213:6:6,0:127	0:0,255:9:9,0:127	0:0,255:9:9,0:127	0:0,92:3:3,0:111	0:0,255:14:14,0:127	0:0,243:7:7,0:127	0:0,255:9:9,0:127	0:0,167:4:4,0:127	0:0,255:13:13,0:127	0:0,205:5:5,0:127	0:0,92:3:3,0:111	0:0,255:7:7,0:127	0:0,60:1:1,0:79	0:0,248:8:8,0:127	0:0,255:18:18,0:127	0:0,134:3:3,0:127	0:0,255:15:15,0:127	0:0,148:4:4,0:127	0:0,241:7:7,0:127	0:0,225:7:7,0:127	0:0,255:8:8,0:127	0:0,255:12:12,0:127	0:0,255:14:14,0:127	0:0,255:8:8,0:127	0:0,127:3:3,0:127	0:0,255:11:11,0:127	0:0,255:10:10,0:127	0:0,195:5:5,0:127	0:0,255:9:9,0:127	0:0,232:7:7,0:127	0:0,127:3:3,0:127	0:0,255:9:9,0:127	1:179,0:5:0,5:127	0:0,255:9:9,0:127	0:0,255:9:9,0:127	0:0,193:5:5,0:127	0:0,221:6:6,0:127	0:0,255:9:9,0:127	0:0,255:7:7,0:127	0:0,255:7:7,0:127	0:0,174:5:5,0:127	0:0,255:19:19,0:127	0:0,255:7:7,0:127	0:0,230:6:6,0:127	0:0,255:8:8,0:127	0:0,155:4:4,0:127	0:0,255:7:7,0:127	0:0,255:10:10,0:127	0:0,120:4:4,0:127	0:0,255:10:10,0:127	0:0,255:15:15,0:127	0:0,255:15:15,0:127	0:0,255:17:17,0:127	0:0,136:4:4,0:127	.:0,0:0:0,0:0	0:0,110:2:2,0:127	0:0,239:7:7,0:127	0:0,255:10:10,0:127	0:0,143:6:6,0:127	0:0,214:6:6,0:127	0:0,177:4:4,0:127	0:0,255:14:14,0:127	0:0,113:4:4,0:127	0:0,255:17:17,0:127	0:0,92:3:3,0:111	0:0,169:3:3,0:127	0:0,255:17:17,0:127	0:0,255:14:14,0:127	0:0,255:13:13,0:127	0:0,255:11:11,0:127	0:0,136:4:4,0:127	0:0,207:6:6,0:127	0:0,172:5:5,0:127	0:0,249:7:7,0:127	0:0,255:10:10,0:127	0:0,255:13:13,0:127	0:0,255:9:9,0:127	0:0,241:14:14,0:127	0:0,255:16:16,0:127	0:0,255:11:11,0:127	0:0,250:8:8,0:127	0:0,250:7:7,0:127	0:0,255:13:13,0:127	0:0,255:14:14,0:127	0:0,255:10:10,0:127	0:0,245:9:9,0:127	0:0,255:16:16,0:127	0:0,255:11:11,0:127	0:0,255:16:16,0:127	0:0,255:10:10,0:127	0:0,255:17:17,0:127	0:0,255:8:8,0:127	0:0,255:12:12,0:127	0:0,221:6:6,0:127	0:0,255:8:8,0:127	0:0,255:10:10,0:127	0:0,255:8:8,0:127	0:0,242:7:7,0:127	0:0,161:6:6,0:127	0:0,238:12:12,0:127	0:0,237:9:9,0:127	0:0,255:13:13,0:127	0:0,255:12:12,0:127	0:0,255:19:19,0:127	0:0,255:10:10,0:127	0:0,255:11:11,0:127	0:0,255:10:10,0:127	0:0,255:12:12,0:127	0:0,255:14:14,0:127	0:0,255:14:14,0:127	0:0,255:12:12,0:127	0:0,255:11:11,0:127	0:1,255:12:11,1:127	0:0,255:9:9,0:127	0:0,255:9:9,0:127	0:0,181:4:4,0:127	0:0,255:9:9,0:127	0:0,255:14:14,0:127	0:0,219:5:5,0:127	0:0,255:8:8,0:127	0:0,193:5:5,0:127	0:0,255:11:11,0:127	0:0,255:8:8,0:127	0:0,255:10:10,0:127	0:0,248:8:8,0:127	0:0,255:8:8,0:127	0:0,153:4:4,0:127	0:0,255:12:12,0:127	0:0,255:11:11,0:127	0:0,255:14:14,0:127	0:0,250:7:7,0:127	0:0,255:12:12,0:127	0:0,255:10:10,0:127	0:0,255:9:9,0:127	0:0,37:1:1,0:56	0:0,255:8:8,0:127	0:0,176:6:6,0:127	0:0,185:8:8,0:127	0:0,202:6:6,0:127	0:78,167:9:6,3:108	0:0,229:9:9,0:127	0:0,129:4:4,0:127	0:0,183:5:5,0:127	0:0,203:8:8,0:127	0:0,255:13:13,0:127	0:0,149:5:5,0:127	0:0,224:8:8,0:127	0:0,186:10:10,0:127	0:0,220:9:9,0:127	0:0,218:7:7,0:127	0:0,94:3:3,0:113	0:0,235:8:8,0:127	0:0,255:14:14,0:127	0:0,142:5:5,0:127	0:0,150:3:3,0:127	0:0,203:6:6,0:127	0:0,255:9:9,0:127	0:0,149:5:5,0:127	0:0,92:3:3,0:111	0:0,112:4:4,0:127	0:0,255:12:12,0:127	0:0,97:2:2,0:116	0:0,67:2:2,0:86	0:0,244:6:6,0:127	0:0,255:13:13,0:127	0:0,175:5:5,0:127	0:0,213:6:6,0:127	0:0,151:5:5,0:127	0:0,112:4:4,0:127	0:0,246:8:8,0:127	0:0,128:3:3,0:127	0:0,255:13:13,0:127	0:0,212:9:9,0:127	0:0,124:4:4,0:127	0:0,152:5:5,0:127	0:0,141:5:5,0:127	0:0,92:3:3,0:111	0:0,255:11:11,0:127	0:0,136:4:4,0:127	0:0,234:7:7,0:127	0:0,255:26:26,0:127	0:0,67:2:2,0:86	0:0,171:4:4,0:127	0:0,255:11:11,0:127	0:0,136:4:4,0:127	0:0,255:13:13,0:127	0:0,217:7:7,0:127	0:0,153:4:4,0:127	0:0,97:2:2,0:116	0:0,255:14:13,1:127	0:0,255:9:9,0:127	0:0,128:4:4,0:127	0:0,255:10:10,0:127	0:0,237:7:7,0:127	0:0,255:10:10,0:127	0:0,200:7:7,0:127	0:0,255:9:9,0:127	0:0,110:4:4,0:127	0:0,67:2:2,0:86	0:0,183:5:5,0:127	0:0,219:6:6,0:127	0:0,255:11:11,0:127	0:0,255:16:16,0:127	0:0,255:17:17,0:127	0:0,255:8:8,0:127	0:0,74:2:2,0:93	0:0,255:14:14,0:127	0:0,255:18:18,0:127	0:0,255:13:13,0:127	0:0,232:7:7,0:127	0:0,255:22:22,0:127	0:0,78:2:2,0:97	0:0,184:6:6,0:127	0:0,146:5:5,0:127	0:0,255:10:10,0:127	0:0,255:10:10,0:127	0:0,255:9:9,0:127	0:0,37:1:1,0:56	0:0,109:4:4,0:127	0:0,201:7:7,0:127	0:0,232:11:11,0:127	.:0,0:0:0,0:0	0:0,208:7:7,0:127	0:0,255:20:20,0:127	0:0,117:3:3,0:127	0:0,225:6:6,0:127	0:0,255:10:10,0:127	0:0,255:11:11,0:127	0:0,255:11:11,0:127	0:0,243:8:8,0:127	0:0,159:5:5,0:127	0:0,129:4:4,0:127	0:0,255:7:7,0:127	0:0,106:4:4,0:125	.:0,0:0:0,0:0	0:0,212:7:7,0:127	0:0,208:6:6,0:127	0:0,255:22:22,0:127	0:0,67:2:2,0:86	0:0,255:7:7,0:127	0:0,255:15:15,0:127	0:0,255:8:8,0:127	0:0,255:21:21,0:127	0:0,255:13:12,0:127	0:0,129:4:4,0:127	0:0,142:4:4,0:127	0:0,208:8:8,0:127	0:0,183:5:5,0:127	0:0,255:9:9,0:127	0:0,149:7:7,0:127	0:0,255:9:9,0:127	0:0,90:2:2,0:109	0:0,105:3:3,0:124	0:0,97:2:2,0:116	0:0,218:7:7,0:127	0:0,195:9:9,0:127	0:0,255:12:12,0:127	0:0,196:7:7,0:127	0:0,255:12:12,0:127	0:0,245:8:8,0:127	0:0,250:8:8,0:127	0:16,169:7:6,1:127	0:0,255:35:35,0:127	0:0,255:9:9,0:127	0:0,255:10:10,0:127	0:0,67:2:2,0:86	0:0,90:2:2,0:109	0:0,255:12:12,0:127	0:0,255:24:24,0:127	0:0,255:10:10,0:127	0:0,250:6:6,0:127	0:0,255:9:9,0:127	0:0,200:7:7,0:127	0:0,172:5:5,0:127	0:0,255:10:10,0:127	0:0,207:6:6,0:127	0:0,255:9:9,0:127	0:0,249:6:6,0:127	0:0,255:10:10,0:127	0:0,255:17:17,0:127	0:0,255:13:13,0:127	0:0,255:9:9,0:127	0:0,240:7:7,0:127	0:0,171:4:4,0:127	0:0,255:12:12,0:127	0:0,255:11:11,0:127	0:0,255:11:11,0:127	0:0,255:11:11,0:127	0:0,171:4:4,0:127	0:0,255:10:10,0:127	0:0,254:8:8,0:127	0:0,74:2:2,0:93	0:0,255:11:11,0:127	0:0,255:11:11,0:127	0:0,152:5:5,0:127	0:0,211:6:6,0:127	0:0,255:7:7,0:127	0:0,255:10:10,0:127	0:0,255:17:17,0:127	0:0,255:14:13,0:127	0:0,255:6:6,0:127	0:0,255:12:12,0:127	0:0,255:27:27,0:127	0:0,242:6:6,0:127	0:0,213:7:7,0:127	0:0,67:2:2,0:86	0:0,213:7:7,0:127	0:0,60:1:1,0:79	0:0,114:4:4,0:127	0:0,110:4:4,0:127	0:0,255:7:7,0:127	0:0,255:10:10,0:127	0:0,85:2:2,0:104	0:0,255:20:20,0:127	0:0,218:6:6,0:127	0:0,92:3:3,0:111	0:0,246:7:7,0:127	0:0,243:7:7,0:127	0:0,229:7:7,0:127	0:0,158:4:4,0:127	0:51,76:3:2,1:44	0:0,175:4:4,0:127	0:0,166:5:5,0:127	0:0,242:7:7,0:127	0:0,254:7:7,0:127	0:0,210:7:7,0:127	0:0,237:6:6,0:127	0:0,219:8:8,0:127	0:0,255:13:13,0:127	0:0,255:6:6,0:127	0:0,233:7:7,0:127	0:0,246:5:5,0:127	0:0,181:5:5,0:127	.:0,0:0:0,0:0	0:0,251:7:7,0:127	0:18,255:14:13,1:127	0:0,255:17:17,0:127	0:0,60:1:1,0:79	0:0,255:30:30,0:127	0:0,243:7:7,0:127	0:0,158:4:4,0:127	0:0,128:3:3,0:127	0:0,255:11:11,0:127	0:0,255:12:12,0:127	0:0,231:8:8,0:127
var46	sacCer_chrI	197811	G	A	BY	W303	741	DP=6835;VDB=0.0440629;SGB=31.4334;RPB=0.449531;MQB=0.999969;MQSB=0.995989;BQB=0.740615;MQ0F=0;AC=5;AN=570;DP4=2607,2037,14,14;MQ=59	GT:PL:DP:AD:GQ	0:0,127:3:3,0:127	0:0,255:8:8,0:127	0:0,247:7:7,0:127	0:0,181:4:4,0:127	0:0,105:3:3,0:125	0:0,80:2:2,0:100	1:152,0:4:0,4:127	1:60,0:1:0,1:39	1:225,0:6:0,6:127	0:0,228:7:7,0:127	0:0,255:10:10,0:127	0:0,237:8:8,0:127	1:214,0:5:0,5:127	0:0,253:6:6,0:127	0:0,245:7:7,0:127	0:0,255:13:13,0:127	0:0,255:9:9,0:127	0:0,37:1:1,0:57	0:0,183:6:6,0:127	0:0,255:8:8,0:127	0:0,255:10:10,0:127	0:0,183:5:5,0:127	0:0,125:4:4,0:127	0:0,253:8:8,0:127	0:0,255:13:13,0:127	0:0,150:3:3,0:127	0:0,255:12:12,0:127	0:0,255:8:8,0:127	0:0,255:8:8,0:127	0:0,255:7:7,0:127	0:0,250:6:6,0:127	0:0,255:8:8,0:127	0:0,67:2:2,0:87	0:0,255:10:9,0:127	0:0,255:11:11,0:127	0:0,255:8:8,0:127	0:0,255:22:22,0:127	0:0,255:11:11,0:127	0:0,255:8:8,0:127	0:0,255:13:13,0:127	0:0,255:13:13,0:127	0:0,244:6:6,0:127	0:0,174:5:5,0:127	0:0,255:12:12,0:127	0:0,255:11:11,0:127	0:0,225:5:5,0:127	0:0,255:10:10,0:127	0:0,255:25:25,0:127	0:0,255:12:12,0:127	0:0,255:11:11,0:127	0:0,255:7:7,0:127	0:0,198:6:6,0:127	0:0,255:8:8,0:127	0:0,227:7:7,0:127	0:0,255:8:8,0:127	0:0,202:6:6,0:127	0:0,37:1:1,0:57	0:0,255:8:8,0:127	0:0,147:3:3,0:127	0:0,172:5:5,0:127	0:0,176:6:6,0:127	0:0,191:5:5,0:127	0:0,255:10:10,0:127	0:0,255:12:12,0:127	0:0,255:6:6,0:127	0:0,220:5:5,0:127	0:0,255:9:9,0:127	0:0,229:7:7,0:127	0:0,198:6:6,0:127	0:0,242:5:5,0:127	0:0,255:24:24,0:127	0:0,193:5:5,0:127	0:0,255:17:17,0:127	0:0,122:5:5,0:127	0:0,255:14:14,0:127	0:0,107:3:3,0:127	0:0,255:15:15,0:127	0:0,118:4:4,0:127	0:0,255:11:11,0:127	0:0,254:8:8,0:127	0:0,255:13:13,0:127	0:0,255:7:7,0:127	0:0,255:8:8,0:127	0:0,255:25:25,0:127	0:0,255:8:8,0:127	0:0,255:9:9,0:127	0:0,255:15:15,0:127	0:0,255:17:17,0:127	0:0,255:16:16,0:127	0:0,190:4:4,0:127	0:0,174:5:5,0:127	0:0,255:17:17,0:127	0:0,255:15:15,0:127	0:0,104:3:3,0:124	0:0,37:1:1,0:57	0:0,208:7:7,0:127	0:0,217:5:5,0:127	0:0,251:9:9,0:127	0:0,203:6:6,0:127	0:12,255:16:15,0:127	0:0,128:3:3,0:127	0:0,255:11:11,0:127	0:0,255:21:21,0:127	0:0,255:8:8,0:127	0:0,255:12:12,0:127	0:0,255:10:10,0:127	0:0,255:7:7,0:127	0:0,255:16:16,0:127	0:0,255:12:12,0:127	0:0,243:9:9,0:127	0:0,255:8:8,0:127	0:0,255:11:11,0:127	0:0,255:13:13,0:127	0:0,255:21:21,0:127	0:0,60:1:1,0:80	0:0,173:4:4,0:127	0:0,147:3:3,0:127	0:0,255:10:10,0:127	0:0,203:5:5,0:127	0:0,255:12:12,0:127	0:0,255:8:8,0:127	0:0,255:10:10,0:127	0:0,255:8:8,0:127	0:0,255:11:11,0:127	0:0,255:9:9,0:127	0:0,90:2:2,0:110	0:0,255:12:12,0:127	0:0,255:11:11,0:127	0:0,255:18:17,0:127	0:0,243:8:8,0:127	0:0,202:6:6,0:127	0:0,255:32:32,0:127	0:0,255:18:18,0:127	0:0,190:4:4,0:127	0:0,255:7:7,0:127	0:0,255:7:7,0:127	0:0,255:7:7,0:127	0:0,255:9:9,0:127	0:0,255:6:6,0:127	0:0,171:4:4,0:127	0:0,238:6:6,0:127	0:0,127:3:3,0:127	0:0,107:3:3,0:127	0:0,37:1:1,0:57	0:0,166:4:4,0:127	0:0,115:3:3,0:127	0:0,228:6:6,0:127	0:0,234:5:5,0:127	0:0,255:8:8,0:127	0:0,255:12:12,0:127	0:0,249:8:8,0:127	0:0,255:16:16,0:127	0:0,234:8:8,0:127	0:0,255:8:8,0:127	0:0,183:5:5,0:127	0:0,97:2:2,0:117	0:0,255:12:12,0:127	0:0,115:3:3,0:127	0:0,255:6:6,0:127	0:0,255:31:31,0:127	0:0,147:3:3,0:127	0:0,255:9:9,0:127	0:0,134:3:3,0:127	0:0,255:10:10,0:127	0:0,255:18:18,0:127	0:0,255:7:7,0:127	0:0,255:16:16,0:127	0:0,205:5:5,0:127	0:0,74:2:2,0:94	0:0,84:3:3,0:104	0:0,255:8:8,0:127	0:0,147:3:3,0:127	0:0,255:14:14,0:127	0:0,189:7:7,0:127	0:0,255:9:9,0:127	0:0,255:14:14,0:127	0:0,190:4:4,0:127	0:0,255:17:17,0:127	0:0,134:3:3,0:127	0:0,255:16:16,0:127	0:0,134:3:3,0:127	0:0,115:3:3,0:127	0:0,115:3:3,0:127	0:0,74:2:2,0:94	0:0,238:6:6,0:127	0:0,255:22:22,0:127	0:0,255:8:8,0:127	0:0,127:3:3,0:127	0:0,250:8:8,0:127	0:0,74:2:2,0:94	0:0,255:8:8,0:127	0:0,97:2:2,0:117	0:0,115:3:3,0:127	0:0,127:3:3,0:127	0:0,202:4:4,0:127	0:0,255:21:21,0:127	0:0,255:9:9,0:127	0:0,255:14:14,0:127	0:0,158:4:4,0:127	0:0,255:8:8,0:127	0:0,255:10:10,0:127	0:0,171:4:4,0:127	0:0,255:8:8,0:127	0:0,255:11:11,0:127	0:0,255:14:14,0:127	0:0,255:15:15,0:127	0:0,255:8:8,0:127	0:0,255:6:6,0:127	0:0,255:6:6,0:127	0:0,255:13:13,0:127	0:0,170:4:4,0:127	0:0,255:13:13,0:127	0:0,255:10:10,0:127	0:0,255:16:16,0:127	0:0,194:4:4,0:127	0:0,255:16:16,0:127	0:0,255:6:6,0:127	0:0,255:14:14,0:127	0:0,182:6:6,0:127	0:0,255:7:7,0:127	0:0,67:2:2,0:87	0:0,67:2:2,0:87	0:0,127:3:3,0:127	0:0,97:2:2,0:117	0:0,124:4:4,0:127	0:0,181:4:4,0:127	0:0,255:8:8,0:127	0:0,74:2:2,0:94	0:0,221:6:6,0:127	0:0,255:8:8,0:127	0:0,255:9:9,0:127	0:0,92:3:3,0:112	0:0,255:12:12,0:127	0:0,255:7:7,0:127	0:0,165:6:6,0:127	0:0,225:5:5,0:127	0:0,255:12:12,0:127	0:0,225:6:6,0:127	0:0,67:2:2,0:87	0:0,255:8:8,0:127	0:0,60:1:1,0:80	0:0,237:7:7,0:127	0:0,255:19:19,0:127	0:0,115:3:3,0:127	0:0,255:13:13,0:127	0:0,166:5:5,0:127	0:0,255:8:8,0:127	0:0,250:7:7,0:127	0:0,250:7:7,0:127	0:0,255:13:13,0:127	0:0,255:13:13,0:127	0:0,255:8:8,0:127	0:0,120:2:2,0:127	0:0,255:11:11,0:127	0:0,255:12:12,0:127	0:0,183:5:5,0:127	0:0,255:9:9,0:127	0:0,238:7:7,0:127	0:0,177:4:4,0:127	0:0,255:7:7,0:127	1:236,0:6:0,6:127	0:0,255:7:7,0:127	0:0,255:7:7,0:127	0:0,147:3:3,0:127	0:0,209:5:5,0:127	0:0,255:9:9,0:127	0:0,255:8:8,0:127	0:0,255:7:7,0:127	0:0,151:4:4,0:127	0:0,255:17:17,0:127	0:0,207:6:6,0:127	0:0,232:6:6,0:127	0:0,235:7:7,0:127	0:0,90:2:2,0:110	0:0,224:5:5,0:127	0:0,255:11:11,0:127	0:0,67:2:2,0:87	0:0,255:10:10,0:127	0:0,255:14:14,0:127	0:0,255:17:17,0:127	0:0,255:15:15,0:127	0:0,250:7:7,0:127	.:0,0:0:0,0:0	0:0,110:2:2,0:127	0:0,255:7:7,0:127	0:0,255:11:11,0:127	0:0,188:6:6,0:127	0:0,202:5:5,0:127	0:0,169:4:4,0:127	0:0,255:15:15,0:127	0:0,113:4:4,0:127	0:0,255:17:17,0:127	0:0,84:3:3,0:104	0:0,171:4:4,0:127	0:0,255:15:15,0:127	0:0,255:12:12,0:127	0:0,255:13:13,0:127	0:0,255:9:9,0:127	0:0,136:4:4,0:127	0:0,182:5:5,0:127	0:0,134:3:3,0:127	0:0,227:6:6,0:127	0:0,255:9:9,0:127	0:0,255:13:13,0:127	0:0,255:8:8,0:127	0:0,255:13:13,0:127	0:0,255:16:16,0:127	0:0,255:11:11,0:127	0:0,255:8:8,0:127	0:0,212:7:7,0:127	0:0,255:13:13,0:127	0:0,255:13:13,0:127	0:0,246:6:6,0:127	0:0,255:10:10,0:127	0:0,255:15:14,1:127	0:0,255:12:12,0:127	0:0,255:12:12,0:127	0:0,255:10:10,0:127	0:0,255:18:18,0:127	0:0,202:6:6,0:127	0:0,255:12:12,0:127	0:0,255:7:7,0:127	0:0,255:7:7,0:127	0:0,249:8:8,0:127	0:0,255:8:8,0:127	0:0,255:8:8,0:127	0:0,220:7:7,0:127	0:0,255:11:11,0:127	0:0,252:9:9,0:127	0:0,255:11:11,0:127	0:0,255:12:12,0:127	0:0,255:17:17,0:127	0:0,255:10:10,0:127	0:0,255:10:10,0:127	0:0,255:9:9,0:127	0:0,255:9:9,0:127	0:0,255:13:13,0:127	0:0,255:11:11,0:127	0:0,255:10:10,0:127	0:0,255:11:11,0:127	0:0,255:11:11,0:127	0:0,255:8:8,0:127	0:0,255:8:8,0:127	0:0,237:6:6,0:127	0:0,255:9:9,0:127	0:0,255:14:14,0:127	0:0,200:4:4,0:127	0:0,255:9:9,0:127	0:0,220:7:7,0:127	0:0,255:12:12,0:127	0:0,248:8:8,0:127	0:0,255:9:9,0:127	0:0,255:8:8,0:127	0:0,243:6:6,0:127	0:0,128:3:3,0:127	0:0,255:11:11,0:127	0:0,255:11:11,0:127	0:0,255:12:12,0:127	0:13,228:8:7,1:127	0:0,255:12:12,0:127	0:0,255:8:8,0:127	0:0,255:9:9,0:127	0:0,37:1:1,0:57	0:0,255:7:7,0:127	0:0,199:6:6,0:127	0:0,172:7:7,0:127	0:0,218:7:7,0:127	0:0,158:4:4,0:127	0:0,255:9:9,0:127	0:0,149:5:5,0:127	0:0,165:5:5,0:127	0:0,188:6:6,0:127	0:0,255:13:13,0:127	0:0,149:5:5,0:127	0:0,255:9:9,0:127	0:0,188:10:10,0:127	0:0,180:7:7,0:127	0:0,237:8:8,0:127	0:0,104:3:3,0:124	0:0,241:8:8,0:127	0:0,255:13:13,0:127	0:0,196:7:7,0:127	0:0,150:3:3,0:127	0:0,255:6:6,0:127	0:0,255:8:8,0:127	0:0,149:5:5,0:127	0:0,148:4:4,0:127	0:0,57:2:2,0:77	0:0,255:12:12,0:127	0:0,143:4:4,0:127	0:0,150:3:3,0:127	0:0,225:5:5,0:127	0:0,255:10:10,0:127	0:0,200:4:4,0:127	0:0,230:6:6,0:127	0:0,153:4:4,0:127	0:0,92:3:3,0:112	0:0,225:6:6,0:127	0:0,128:3:3,0:127	0:0,255:11:11,0:127	0:0,255:11:11,0:127	0:0,129:4:4,0:127	0:0,171:5:5,0:127	0:0,117:3:3,0:127	0:0,103:3:3,0:123	0:0,255:10:10,0:127	0:0,165:5:5,0:127	0:0,218:6:6,0:127	0:0,255:24:24,0:127	0:0,104:3:3,0:124	0:0,141:4:4,0:127	0:0,255:10:10,0:127	0:0,115:3:3,0:127	0:0,255:11:11,0:127	0:0,174:5:5,0:127	0:0,166:5:5,0:127	0:0,97:2:2,0:117	0:0,255:13:13,0:127	0:0,255:9:9,0:127	0:0,115:3:3,0:127	0:0,255:11:11,0:127	0:0,216:6:6,0:127	0:0,255:10:10,0:127	0:0,228:7:7,0:127	0:0,255:8:8,0:127	0:0,37:1:1,0:57	0:0,84:3:3,0:104	0:0,120:4:4,0:127	0:0,255:8:8,0:127	0:0,255:10:10,0:127	0:0,255:14:14,0:127	0:0,255:18:18,0:127	0:0,250:7:7,0:127	0:0,37:1:1,0:57	0:0,255:14:14,0:127	0:0,255:16:16,0:127	0:0,255:10:10,0:127	0:0,223:5:5,0:127	0:0,255:21:21,0:127	0:0,76:2:2,0:96	0:0,230:6:6,0:127	0:0,172:5:5,0:127	0:0,255:10:10,0:127	0:0,255:11:11,0:127	0:0,255:10:10,0:127	0:0,37:1:1,0:57	0:0,74:2:2,0:94	0:0,191:5:5,0:127	0:0,170:9:9,0:127	.:0,0:0:0,0:0	0:0,221:7:7,0:127	0:0,255:18:18,0:127	0:0,104:3:3,0:124	0:0,255:7:7,0:127	0:0,235:8:8,0:127	0:0,255:12:12,0:127	0:0,255:11:11,0:127	0:0,234:6:6,0:127	0:0,127:3:3,0:127	0:13,102:4:3,0:109	0:0,255:7:7,0:127	0:0,172:6:6,0:127	.:0,0:0:0,0:0	0:0,232:8:8,0:127	0:0,230:6:6,0:127	0:0,255:19:19,0:127	0:0,67:2:2,0:87	0:0,255:7:7,0:127	0:0,255:13:13,0:127	0:0,255:8:8,0:127	0:0,255:18:18,0:127	0:0,255:13:13,0:127	0:0,67:2:2,0:87	0:0,142:4:4,0:127	0:0,255:9:9,0:127	0:0,225:5:5,0:127	0:0,255:8:8,0:127	0:0,143:6:6,0:127	0:0,220:7:7,0:127	0:0,90:2:2,0:110	0:0,105:3:3,0:125	0:0,128:3:3,0:127	0:0,150:5:5,0:127	0:0,221:8:8,0:127	0:0,255:12:12,0:127	0:0,255:9:9,0:127	0:0,255:10:10,0:127	0:0,225:7:7,0:127	0:0,255:8:8,0:127	0:0,225:6:6,0:127	0:0,255:30:30,0:127	0:0,255:8:8,0:127	0:0,255:11:11,0:127	0:0,116:3:3,0:127	0:0,115:3:3,0:127	0:0,255:10:10,0:127	0:0,255:22:22,0:127	0:0,255:9:9,0:127	0:0,209:5:5,0:127	0:0,255:9:9,0:127	0:0,220:7:7,0:127	0:0,129:4:4,0:127	0:0,255:10:10,0:127	0:0,243:6:6,0:127	0:0,255:7:7,0:127	0:0,255:6:6,0:127	0:0,255:11:11,0:127	0:0,255:16:16,0:127	0:0,255:14:14,0:127	0:0,255:9:9,0:127	0:0,147:4:4,0:127	0:0,158:4:4,0:127	0:0,255:11:11,0:127	0:0,255:11:11,0:127	0:0,238:8:8,0:127	0:0,255:10:10,0:127	0:0,191:5:5,0:127	0:0,255:12:12,0:127	0:0,255:8:8,0:127	0:0,104:3:3,0:124	0:0,255:11:11,0:127	0:0,255:11:11,0:127	0:0,205:5:5,0:127	0:0,152:5:5,0:127	0:0,255:7:7,0:127	0:0,255:9:9,0:127	0:0,255:18:18,0:127	0:0,255:12:12,0:127	0:0,200:4:4,0:127	0:0,255:10:10,0:127	0:0,255:24:24,0:127	0:0,241:5:5,0:127	0:0,161:5:5,0:127	0:0,104:3:3,0:124	0:0,255:7:7,0:127	0:0,90:2:2,0:110	0:0,125:4:4,0:127	0:0,113:4:4,0:127	0:0,255:6:6,0:127	0:0,255:8:8,0:127	0:0,97:2:2,0:117	0:0,255:21:21,0:127	0:0,225:6:6,0:127	0:0,148:4:4,0:127	0:0,228:7:7,0:127	0:0,255:8:8,0:127	0:0,232:7:7,0:127	0:0,153:4:4,0:127	0:0,194:4:4,0:127	0:0,117:3:3,0:127	0:0,214:5:5,0:127	0:0,198:7:7,0:127	0:0,214:5:5,0:127	0:0,255:8:8,0:127	0:0,237:7:7,0:127	0:0,207:8:8,0:127	0:0,255:15:15,0:127	0:0,234:7:7,0:127	0:0,225:6:6,0:127	0:0,246:5:5,0:127	0:0,181:4:4,0:127	0:0,37:1:1,0:57	0:0,184:5:5,0:127	0:0,255:12:12,0:127	0:0,255:16:16,0:127	0:0,60:1:1,0:80	0:0,255:26:26,0:127	0:0,234:7:7,0:127	0:0,197:5:5,0:127	0:0,128:3:3,0:127	0:0,255:11:11,0:127	0:0,255:11:11,0:127	0:0,239:8:8,0:127
var47	sacCer_chrI	197819	A	G	BY	W303	710	DP=7371;VDB=0.524993;SGB=31.4333;RPB=0.696524;MQB=0.999984;MQSB=0.997697;BQB=0.882301;MQ0F=0;AC=5;AN=570;DP4=2661,2234,13,15;MQ=59	GT:PL:DP:AD:GQ	0:0,127:3:3,0:127	0:0,255:10:10,0:127	0:0,255:7:7,0:127	0:0,181:4:4,0:127	0:0,136:4:4,0:127	0:0,78:2:2,0:98	1:143,0:4:0,4:122	1:48,0:1:0,1:27	1:216,0:5:0,5:127	0:0,228:7:7,0:127	0:0,255:11:11,0:127	0:0,249:8:8,0:127	1:204,0:5:0,5:127	0:0,255:7:7,0:127	0:0,255:8:8,0:127	0:0,255:14:14,0:127	0:0,255:9:9,0:127	0:0,37:1:1,0:57	0:0,187:5:5,0:127	0:0,195:6:6,0:127	0:0,255:10:10,0:127	0:0,202:5:5,0:127	0:0,179:6:6,0:127	0:0,255:8:8,0:127	0:0,255:12:12,0:127	0:0,214:5:5,0:127	0:0,255:13:13,0:127	0:0,255:7:7,0:127	0:0,255:9:9,0:127	0:0,249:6:6,0:127	0:0,255:6:6,0:127	0:0,255:9:9,0:127	0:0,67:2:2,0:87	0:0,255:9:9,0:127	0:0,255:14:14,0:127	0:0,255:8:8,0:127	0:0,255:21:21,0:127	0:0,255:13:13,0:127	0:0,255:8:8,0:127	0:0,255:15:15,0:127	0:0,255:15:15,0:127	0:0,224:5:5,0:127	0:0,230:6:6,0:127	0:0,255:11:11,0:127	0:0,255:13:13,0:127	0:0,244:5:5,0:127	0:0,255:10:10,0:127	0:0,255:25:25,0:127	0:0,255:12:12,0:127	0:0,255:11:11,0:127	0:0,255:6:6,0:127	0:0,228:7:7,0:127	0:0,255:8:8,0:127	0:0,211:6:6,0:127	0:0,221:6:6,0:127	0:0,255:8:8,0:127	0:0,37:1:1,0:57	0:0,255:8:8,0:127	0:0,147:3:3,0:127	0:0,219:5:5,0:127	0:0,178:6:6,0:127	0:0,191:5:5,0:127	0:0,247:8:8,0:127	0:0,255:13:13,0:127	0:0,255:7:7,0:127	0:0,255:7:7,0:127	0:0,255:10:10,0:127	0:0,210:6:6,0:127	0:0,191:6:6,0:127	0:0,242:5:5,0:127	0:0,255:25:25,0:127	0:0,201:5:5,0:127	0:0,255:17:17,0:127	0:0,152:5:5,0:127	0:0,255:15:15,0:127	0:0,115:3:3,0:127	0:0,255:16:16,0:127	0:0,121:4:4,0:127	0:0,255:10:10,0:127	0:0,255:7:7,0:127	0:0,255:13:13,0:127	0:0,255:8:8,0:127	0:0,255:9:9,0:127	0:0,255:26:26,0:127	0:0,255:8:8,0:127	0:0,255:10:10,0:127	0:0,255:14:14,0:127	0:0,255:20:20,0:127	0:0,255:15:15,0:127	0:0,222:5:5,0:127	0:0,174:5:5,0:127	0:0,255:16:16,0:127	0:0,255:17:17,0:127	0:0,128:3:3,0:127	0:0,84:3:3,0:104	0:0,253:8:8,0:127	0:0,252:7:7,0:127	0:0,255:10:10,0:127	0:0,193:6:6,0:127	0:0,255:17:17,0:127	0:0,128:3:3,0:127	0:0,255:10:10,0:127	0:0,255:20:20,0:127	0:0,255:9:9,0:127	0:0,255:13:13,0:127	0:0,255:11:11,0:127	0:0,255:7:7,0:127	0:0,255:16:16,0:127	0:0,255:11:11,0:127	0:0,253:10:10,0:127	0:0,255:8:8,0:127	0:0,255:11:11,0:127	0:0,255:13:13,0:127	0:0,255:21:20,1:127	0:0,60:1:1,0:80	0:0,173:4:4,0:127	0:0,147:3:3,0:127	0:0,255:12:12,0:127	0:0,215:5:5,0:127	0:0,255:13:13,0:127	0:0,255:8:8,0:127	0:0,255:10:10,0:127	0:0,255:8:8,0:127	0:0,255:11:11,0:127	0:0,255:9:9,0:127	0:0,124:3:3,0:127	0:0,255:13:13,0:127	0:0,255:12:12,0:127	0:0,255:17:17,0:127	0:23,228:8:7,1:127	0:0,255:8:8,0:127	0:0,255:33:33,0:127	0:0,255:20:20,0:127	0:0,225:5:5,0:127	0:0,255:9:9,0:127	0:0,255:8:8,0:127	0:0,255:7:7,0:127	0:0,255:10:10,0:127	0:0,255:6:6,0:127	0:0,200:4:4,0:127	0:0,218:6:6,0:127	0:0,117:3:3,0:127	0:0,175:4:4,0:127	0:0,92:3:3,0:112	0:0,120:4:4,0:127	0:0,134:3:3,0:127	0:0,249:7:7,0:127	0:0,244:5:5,0:127	0:0,255:7:7,0:127	0:0,255:13:13,0:127	0:0,238:8:8,0:127	0:0,255:16:16,0:127	0:0,211:8:8,0:127	0:0,240:7:7,0:127	0:0,152:4:4,0:127	0:0,97:2:2,0:117	0:0,255:12:12,0:127	0:0,123:4:4,0:127	0:0,255:6:6,0:127	0:0,255:31:31,0:127	0:0,147:3:3,0:127	0:0,255:8:8,0:127	0:0,162:6:6,0:127	0:0,255:10:10,0:127	0:0,255:20:20,0:127	0:0,255:7:7,0:127	0:0,255:16:16,0:127	0:0,224:5:5,0:127	0:0,74:2:2,0:94	0:0,189:4:4,0:127	0:0,255:10:10,0:127	0:0,151:3:3,0:127	0:0,255:12:12,0:127	0:0,203:8:8,0:127	0:0,255:13:13,0:127	0:0,255:14:14,0:127	0:0,255:6:6,0:127	0:0,255:19:19,0:127	0:0,134:3:3,0:127	0:0,255:16:16,0:127	0:0,134:3:3,0:127	0:0,107:3:3,0:127	0:0,206:5:5,0:127	0:0,173:4:4,0:127	0:0,249:6:6,0:127	0:0,255:26:26,0:127	0:0,255:10:10,0:127	0:0,127:3:3,0:127	0:0,250:8:8,0:127	0:0,94:3:3,0:114	0:0,255:8:8,0:127	0:0,127:3:3,0:127	0:0,115:3:3,0:127	0:0,117:3:3,0:127	0:0,194:4:4,0:127	0:0,255:22:22,0:127	0:0,255:9:9,0:127	0:0,255:14:14,0:127	0:0,230:6:6,0:127	0:0,255:8:8,0:127	0:0,255:10:10,0:127	0:0,171:4:4,0:127	0:0,255:9:9,0:127	0:0,255:11:11,0:127	0:0,255:16:16,0:127	0:0,255:17:17,0:127	0:0,255:9:9,0:127	0:0,254:6:6,0:127	0:0,255:6:6,0:127	0:0,255:13:13,0:127	0:0,169:4:4,0:127	0:0,255:13:13,0:127	0:0,255:12:12,0:127	0:0,255:17:17,0:127	0:0,214:5:5,0:127	0:0,255:20:20,0:127	0:0,255:7:7,0:127	0:0,255:15:15,0:127	0:0,182:6:6,0:127	0:0,255:9:9,0:127	0:0,67:2:2,0:87	0:0,67:2:2,0:87	0:0,184:5:5,0:127	0:0,97:2:2,0:117	0:0,136:4:4,0:127	0:0,127:3:3,0:127	0:0,255:11:11,0:127	0:0,94:3:3,0:114	0:0,211:6:6,0:127	0:0,255:9:9,0:127	0:0,255:9:9,0:127	0:0,92:3:3,0:112	0:0,255:13:13,0:127	0:0,255:7:7,0:127	0:0,218:7:7,0:127	0:0,225:5:5,0:127	0:0,255:14:14,0:127	0:0,203:6:6,0:127	0:0,92:3:3,0:112	0:0,255:8:8,0:127	0:0,85:2:2,0:105	0:0,255:7:7,0:127	0:0,255:20:20,0:127	0:0,103:3:3,0:123	0:0,255:13:13,0:127	0:0,175:5:5,0:127	0:0,255:8:8,0:127	0:0,255:7:7,0:127	0:0,230:6:6,0:127	0:0,255:13:13,0:127	0:0,255:11:11,0:127	0:0,255:10:10,0:127	0:0,120:2:2,0:127	0:0,255:10:10,0:127	0:0,255:10:10,0:127	0:0,214:5:5,0:127	0:0,255:8:8,0:127	0:0,224:8:8,0:127	0:0,200:4:4,0:127	0:0,255:9:9,0:127	1:245,0:5:0,5:127	0:0,255:10:10,0:127	0:0,255:7:7,0:127	0:0,225:5:5,0:127	0:0,189:4:4,0:127	0:0,255:9:9,0:127	0:0,255:9:9,0:127	0:0,255:8:8,0:127	0:0,158:4:4,0:127	0:0,255:16:16,0:127	0:0,220:7:7,0:127	0:0,244:6:6,0:127	0:0,255:8:8,0:127	0:0,127:3:3,0:127	0:0,224:5:5,0:127	0:0,255:12:12,0:127	0:0,92:3:3,0:112	0:0,255:13:13,0:127	0:0,255:13:13,0:127	0:0,255:18:18,0:127	0:0,255:15:15,0:127	0:0,230:7:7,0:127	.:0,0:0:0,0:0	0:0,110:2:2,0:127	0:0,255:8:8,0:127	0:0,255:12:12,0:127	0:0,188:6:6,0:127	0:0,192:5:5,0:127	0:0,214:5:5,0:127	0:0,255:16:16,0:127	0:0,106:4:4,0:126	0:0,255:18:18,0:127	0:0,67:2:2,0:87	0:0,249:6:6,0:127	0:0,255:17:17,0:127	0:0,255:12:12,0:127	0:0,255:13:13,0:127	0:0,255:8:8,0:127	0:0,207:6:6,0:127	0:0,208:5:5,0:127	0:0,213:5:5,0:127	0:0,202:5:5,0:127	0:0,255:9:9,0:127	0:0,255:15:15,0:127	0:0,255:9:9,0:127	0:0,255:13:13,0:127	0:0,255:21:21,0:127	0:0,255:11:11,0:127	0:0,255:8:8,0:127	0:0,231:7:7,0:127	0:0,255:15:15,0:127	0:0,255:14:14,0:127	0:0,212:7:7,0:127	0:0,255:10:10,0:127	0:0,255:16:16,0:127	0:0,255:11:11,0:127	0:0,255:15:14,0:127	0:0,255:10:10,0:127	0:0,255:21:21,0:127	0:0,202:6:6,0:127	0:0,255:13:13,0:127	0:0,255:8:8,0:127	0:0,255:8:8,0:127	0:0,255:10:10,0:127	0:0,255:9:9,0:127	0:0,255:10:10,0:127	0:0,237:7:7,0:127	0:0,255:13:13,0:127	0:0,255:10:10,0:127	0:0,255:11:11,0:127	0:0,255:11:11,0:127	0:0,255:17:17,0:127	0:0,255:11:11,0:127	0:0,255:10:10,0:127	0:0,255:9:9,0:127	0:0,255:9:9,0:127	0:0,255:13:13,0:127	0:0,255:9:9,0:127	0:0,255:11:11,0:127	0:0,255:13:13,0:127	0:0,255:11:11,0:127	0:0,255:9:9,0:127	0:0,255:8:8,0:127	0:0,237:6:6,0:127	0:0,255:8:8,0:127	0:0,255:16:16,0:127	0:0,200:4:4,0:127	0:0,255:10:10,0:127	0:0,232:8:8,0:127	0:0,255:12:12,0:127	0:0,255:10:10,0:127	0:0,241:8:8,0:127	0:0,255:10:10,0:127	0:0,253:7:7,0:127	0:0,195:5:5,0:127	0:0,255:12:12,0:127	0:0,255:11:11,0:127	0:0,255:13:13,0:127	0:0,255:7:7,0:127	0:0,255:11:11,0:127	0:0,255:8:8,0:127	0:0,255:11:11,0:127	0:0,37:1:1,0:57	0:0,255:9:9,0:127	0:0,199:6:6,0:127	0:0,182:8:8,0:127	0:0,208:6:6,0:127	0:53,142:8:5,3:109	0:0,248:8:8,0:127	0:0,149:5:5,0:127	0:0,152:4:4,0:127	0:0,255:7:7,0:127	0:0,255:12:12,0:127	0:0,179:6:6,0:127	0:0,255:8:8,0:127	0:0,196:10:10,0:127	0:0,255:9:9,0:127	0:0,227:7:7,0:127	0:0,104:3:3,0:124	0:0,255:9:9,0:127	0:0,255:12:12,0:127	0:0,243:8:8,0:127	0:0,175:4:4,0:127	0:0,247:6:6,0:127	0:0,255:8:8,0:127	0:0,160:5:5,0:127	0:0,216:6:6,0:127	0:0,74:2:2,0:94	0:0,255:13:13,0:127	0:0,152:4:4,0:127	0:0,181:4:4,0:127	0:0,216:5:5,0:127	0:0,255:12:12,0:127	0:0,200:4:4,0:127	0:0,251:7:7,0:127	0:0,153:4:4,0:127	0:0,92:3:3,0:112	0:0,255:9:9,0:127	0:0,197:5:5,0:127	0:0,255:11:11,0:127	0:0,255:11:11,0:127	0:0,129:4:4,0:127	0:0,166:5:5,0:127	0:0,152:4:4,0:127	0:0,115:3:3,0:127	0:0,255:10:10,0:127	0:0,165:5:5,0:127	0:0,241:6:6,0:127	0:0,255:26:26,0:127	0:0,57:2:2,0:77	0:0,153:4:4,0:127	0:0,255:11:11,0:127	0:0,134:3:3,0:127	0:0,255:8:8,0:127	0:0,174:5:5,0:127	0:0,193:6:6,0:127	0:0,97:2:2,0:117	0:0,255:14:14,0:127	0:0,255:9:9,0:127	0:0,195:5:5,0:127	0:0,255:11:11,0:127	0:0,255:6:6,0:127	0:0,255:10:10,0:127	0:0,228:6:6,0:127	0:0,255:9:9,0:127	0:0,105:3:3,0:125	0:0,67:2:2,0:87	0:0,92:3:3,0:112	0:0,255:8:8,0:127	0:0,255:11:11,0:127	0:0,255:16:16,0:127	0:0,255:20:20,0:127	0:0,243:7:7,0:127	0:0,60:1:1,0:80	0:0,255:14:14,0:127	0:0,255:17:17,0:127	0:0,255:10:10,0:127	0:0,239:6:6,0:127	0:0,255:22:22,0:127	0:0,110:2:2,0:127	0:0,210:6:6,0:127	0:0,202:6:6,0:127	0:0,255:10:10,0:127	0:0,255:11:11,0:127	0:0,229:8:8,0:127	0:0,67:2:2,0:87	0:0,115:3:3,0:127	0:0,221:6:6,0:127	0:0,170:10:10,0:127	.:0,0:0:0,0:0	0:0,255:8:8,0:127	0:0,255:19:19,0:127	0:0,143:4:4,0:127	0:0,250:6:6,0:127	0:0,240:8:8,0:127	0:0,255:14:14,0:127	0:0,255:10:10,0:127	0:0,225:6:6,0:127	0:0,139:3:3,0:127	0:0,135:4:4,0:127	0:0,255:8:8,0:127	0:0,221:6:6,0:127	.:0,0:0:0,0:0	0:0,255:8:8,0:127	0:0,222:6:6,0:127	0:0,255:19:19,0:127	0:0,67:2:2,0:87	0:0,255:6:6,0:127	0:0,255:14:14,0:127	0:0,255:8:8,0:127	0:0,255:18:18,0:127	0:0,255:14:14,0:127	0:0,129:4:4,0:127	0:0,181:4:4,0:127	0:0,255:9:9,0:127	0:0,238:6:6,0:127	0:0,255:9:9,0:127	0:0,220:9:9,0:127	0:0,239:9:9,0:127	0:0,90:2:2,0:110	0:0,105:3:3,0:125	0:0,116:3:3,0:127	0:0,179:6:6,0:127	0:0,248:8:8,0:127	0:0,255:14:14,0:127	0:0,255:9:9,0:127	0:0,255:10:10,0:127	0:0,218:7:7,0:127	0:0,255:9:9,0:127	0:16,231:7:6,1:127	0:0,255:33:33,0:127	0:0,255:8:8,0:127	0:0,255:11:11,0:127	0:0,128:3:3,0:127	0:0,136:4:4,0:127	0:0,255:10:10,0:127	0:0,255:21:21,0:127	0:0,255:9:9,0:127	0:0,235:6:6,0:127	0:0,255:10:10,0:127	0:0,188:6:6,0:127	0:0,164:5:5,0:127	0:0,255:10:10,0:127	0:0,255:7:7,0:127	0:0,255:6:6,0:127	0:0,255:6:6,0:127	0:0,255:11:11,0:127	0:0,255:16:16,0:127	0:0,255:14:14,0:127	0:0,255:12:12,0:127	0:0,187:5:5,0:127	0:0,158:4:4,0:127	0:0,255:11:11,0:127	0:0,255:10:10,0:127	0:0,255:11:11,0:127	0:0,255:9:9,0:127	0:45,210:5:4,0:127	0:0,255:11:11,0:127	0:0,255:8:8,0:127	0:0,152:4:4,0:127	0:0,255:12:12,0:127	0:0,255:12:12,0:127	0:0,214:5:5,0:127	0:0,152:5:5,0:127	0:0,255:7:7,0:127	0:0,255:10:10,0:127	0:0,255:19:19,0:127	0:0,255:14:14,0:127	0:0,150:3:3,0:127	0:0,255:10:10,0:127	0:0,255:24:24,0:127	0:0,255:7:7,0:127	0:0,164:5:5,0:127	0:0,93:3:3,0:113	0:0,237:6:6,0:127	0:0,80:2:2,0:100	0:0,125:4:4,0:127	0:0,149:5:5,0:127	0:0,255:6:6,0:127	0:0,255:8:8,0:127	0:0,97:2:2,0:117	0:0,255:21:21,0:127	0:0,255:8:8,0:127	0:0,165:5:5,0:127	0:0,228:7:7,0:127	0:0,255:9:9,0:127	0:0,248:7:7,0:127	0:0,97:2:2,0:117	0:0,225:5:5,0:127	0:0,127:3:3,0:127	0:0,214:5:5,0:127	0:0,247:8:8,0:127	0:0,238:7:7,0:127	0:0,255:8:8,0:127	0:0,232:7:7,0:127	0:0,255:9:9,0:127	0:0,255:15:15,0:127	0:0,217:7:7,0:127	0:0,207:6:6,0:127	0:0,246:5:5,0:127	0:0,181:4:4,0:127	0:0,37:1:1,0:57	0:0,153:4:4,0:127	0:0,255:12:12,0:127	0:0,255:16:16,0:127	0:0,60:1:1,0:80	0:0,255:27:27,0:127	0:0,255:8:8,0:127	0:0,151:4:4,0:127	0:0,128:3:3,0:127	0:0,255:12:12,0:127	0:0,255:12:12,0:127	0:0,255:8:8,0:127
var48	sacCer_chrI	197825	G	A	BY	W303	746	DP=7310;VDB=0.527131;SGB=44.2894;RPB=0.496968;MQB=0.999981;MQSB=0.997619;BQB=0.781774;MQ0F=0;AC=5;AN=570;DP4=2594,2216,16,16;MQ=59	GT:PL:DP:AD:GQ	0:0,158:4:4,0:127	0:0,255:11:11,0:127	0:0,255:7:7,0:127	0:0,181:4:4,0:127	0:0,127:3:3,0:127	0:0,80:2:2,0:100	1:152,0:4:0,4:127	1:60,0:1:0,1:39	1:255,0:7:0,7:127	0:0,221:7:7,0:127	0:0,255:10:10,0:127	0:0,246:8:8,0:127	1:218,16:7:1,6:127	0:0,255:7:7,0:127	0:0,255:8:8,0:127	0:0,255:14:14,0:127	0:0,255:9:9,0:127	0:0,37:1:1,0:57	0:0,201:6:6,0:127	0:0,250:7:7,0:127	0:0,255:10:10,0:127	0:0,218:6:6,0:127	0:0,179:6:6,0:127	0:0,255:8:8,0:127	0:0,255:12:12,0:127	0:0,214:5:5,0:127	0:0,255:13:13,0:127	0:0,255:7:7,0:127	0:0,255:7:7,0:127	0:0,255:8:8,0:127	0:0,255:6:6,0:127	0:0,235:6:6,0:127	0:0,67:2:2,0:87	0:0,255:8:8,0:127	0:0,255:13:13,0:127	0:0,255:8:8,0:127	0:0,255:20:20,0:127	0:0,255:13:13,0:127	0:0,255:7:7,0:127	0:0,255:15:15,0:127	0:0,255:16:16,0:127	0:0,216:5:5,0:127	0:0,218:6:6,0:127	0:0,255:12:12,0:127	0:0,255:13:13,0:127	0:0,244:5:5,0:127	0:0,255:8:8,0:127	0:0,255:24:24,0:127	0:0,255:12:12,0:127	0:0,255:10:10,0:127	0:0,255:6:6,0:127	0:0,219:7:7,0:127	0:0,255:8:8,0:127	0:0,226:6:6,0:127	0:0,255:8:8,0:127	0:0,248:8:8,0:127	0:0,37:1:1,0:57	0:0,255:8:8,0:127	0:0,147:3:3,0:127	0:0,219:5:5,0:127	0:0,230:7:7,0:127	0:0,152:4:4,0:127	0:0,255:9:9,0:127	0:0,255:13:13,0:127	0:0,255:7:7,0:127	0:0,255:6:6,0:127	0:0,255:10:10,0:127	0:0,255:8:8,0:127	0:0,189:6:6,0:127	0:0,242:5:5,0:127	0:0,255:25:25,0:127	0:0,187:5:5,0:127	0:0,255:18:18,0:127	0:0,141:4:4,0:127	0:0,255:15:15,0:127	0:0,90:2:2,0:110	0:0,255:15:15,0:127	0:0,130:4:4,0:127	0:0,255:10:10,0:127	0:0,251:7:7,0:127	0:0,255:13:13,0:127	0:0,225:6:6,0:127	0:0,255:9:9,0:127	0:0,255:25:25,0:127	0:0,255:9:9,0:127	0:0,255:10:10,0:127	0:0,255:14:14,0:127	0:0,255:20:20,0:127	0:0,255:15:15,0:127	0:0,224:5:5,0:127	0:0,183:5:5,0:127	0:0,255:18:18,0:127	0:0,255:17:17,0:127	0:0,126:3:3,0:127	0:0,57:2:2,0:77	0:0,201:6:6,0:127	0:0,239:6:6,0:127	0:0,255:10:10,0:127	0:0,191:6:6,0:127	0:0,255:17:17,0:127	0:0,128:3:3,0:127	0:0,255:10:10,0:127	0:0,255:22:22,0:127	0:0,255:8:8,0:127	0:0,255:13:13,0:127	0:0,255:11:11,0:127	0:0,255:8:8,0:127	0:0,255:14:14,0:127	0:0,255:11:11,0:127	0:0,250:9:9,0:127	0:0,255:7:7,0:127	0:0,255:10:10,0:127	0:0,255:13:13,0:127	0:0,255:20:20,0:127	0:0,60:1:1,0:80	0:0,173:4:4,0:127	0:0,147:3:3,0:127	0:0,255:11:11,0:127	0:0,225:5:5,0:127	0:0,255:13:13,0:127	0:0,255:7:7,0:127	0:0,255:10:10,0:127	0:0,255:8:8,0:127	0:0,255:11:11,0:127	0:0,255:9:9,0:127	0:0,134:3:3,0:127	0:0,255:14:14,0:127	0:0,255:11:11,0:127	0:0,255:15:15,0:127	0:0,222:6:6,0:127	0:0,240:7:7,0:127	0:0,255:34:34,0:127	0:0,255:19:19,0:127	0:0,194:4:4,0:127	0:0,255:9:9,0:127	0:0,255:7:7,0:127	0:0,255:7:7,0:127	0:0,255:9:9,0:127	0:0,243:5:5,0:127	0:0,200:4:4,0:127	0:0,182:5:5,0:127	0:0,127:3:3,0:127	0:0,175:4:4,0:127	0:0,84:3:3,0:104	0:0,110:4:4,0:127	0:0,126:3:3,0:127	0:0,255:8:8,0:127	0:0,234:5:5,0:127	0:0,255:8:8,0:127	0:0,255:13:13,0:127	0:0,239:8:8,0:127	0:0,255:16:16,0:127	0:0,201:7:7,0:127	0:0,234:6:6,0:127	0:0,183:5:5,0:127	0:0,85:2:2,0:105	0:0,255:12:12,0:127	0:0,143:4:4,0:127	0:0,248:6:6,0:127	0:0,255:30:30,0:127	0:0,147:3:3,0:127	0:0,255:8:8,0:127	0:0,136:4:4,0:127	0:0,255:10:10,0:127	0:0,255:20:20,0:127	0:0,249:7:7,0:127	0:0,255:16:16,0:127	0:0,224:5:5,0:127	0:0,74:2:2,0:94	0:0,171:4:4,0:127	0:0,255:10:10,0:127	0:0,142:3:3,0:127	0:0,255:12:12,0:127	0:0,208:8:8,0:127	0:0,255:13:13,0:127	0:0,255:14:14,0:127	0:0,245:6:6,0:127	0:0,255:19:19,0:127	0:0,126:3:3,0:127	0:0,255:14:14,0:127	0:0,126:3:3,0:127	0:0,60:1:1,0:80	0:10,179:5:4,0:127	0:0,173:4:4,0:127	0:0,241:6:6,0:127	0:0,255:25:25,0:127	0:0,255:10:10,0:127	0:0,127:3:3,0:127	0:0,246:8:8,0:127	0:0,105:3:3,0:125	0:0,255:7:7,0:127	0:0,127:3:3,0:127	0:0,115:3:3,0:127	0:0,127:3:3,0:127	0:0,202:4:4,0:127	0:0,255:21:21,0:127	0:0,255:9:9,0:127	0:0,255:14:14,0:127	0:0,222:6:6,0:127	0:0,255:8:8,0:127	0:0,255:11:11,0:127	0:0,171:4:4,0:127	0:0,255:9:9,0:127	0:0,255:11:11,0:127	0:0,255:15:15,0:127	0:0,255:17:17,0:127	0:0,255:10:10,0:127	0:0,245:6:6,0:127	0:0,255:6:6,0:127	0:0,255:11:11,0:127	0:0,150:3:3,0:127	0:0,255:12:12,0:127	0:0,255:12:12,0:127	0:0,255:17:17,0:127	0:0,150:3:3,0:127	0:0,255:16:16,0:127	0:0,255:7:7,0:127	0:0,255:14:14,0:127	0:0,188:6:6,0:127	0:0,255:8:8,0:127	0:0,67:2:2,0:87	0:0,37:1:1,0:57	0:0,174:5:5,0:127	0:0,97:2:2,0:117	0:0,124:4:4,0:127	0:0,127:3:3,0:127	0:0,255:11:11,0:127	0:0,105:3:3,0:125	0:0,213:6:6,0:127	0:0,255:10:10,0:127	0:0,255:9:9,0:127	0:0,84:3:3,0:104	0:0,255:12:12,0:127	0:0,255:7:7,0:127	0:0,210:7:7,0:127	0:0,225:5:5,0:127	0:0,255:14:14,0:127	0:0,185:5:5,0:127	0:0,92:3:3,0:112	0:0,253:6:6,0:127	0:0,97:2:2,0:117	0:0,255:7:7,0:127	0:0,255:17:17,0:127	0:0,115:3:3,0:127	0:0,255:13:13,0:127	0:0,153:4:4,0:127	0:0,247:7:7,0:127	0:0,255:7:7,0:127	0:0,217:6:6,0:127	0:0,255:13:13,0:127	0:0,255:11:11,0:127	0:0,255:10:10,0:127	0:0,120:2:2,0:127	0:0,255:12:12,0:127	0:0,255:11:11,0:127	0:0,214:5:5,0:127	0:0,255:8:8,0:127	0:0,231:8:8,0:127	0:0,165:4:4,0:127	0:0,255:8:8,0:127	1:223,0:5:0,5:127	0:0,255:7:7,0:127	0:0,255:6:6,0:127	0:0,200:4:4,0:127	0:0,219:5:5,0:127	0:0,255:8:8,0:127	0:0,255:9:9,0:127	0:0,255:7:7,0:127	0:0,136:4:4,0:127	0:0,255:17:17,0:127	0:0,220:7:7,0:127	0:0,199:6:6,0:127	0:0,255:7:7,0:127	0:0,90:2:2,0:110	0:0,171:4:4,0:127	0:0,255:12:12,0:127	0:0,92:3:3,0:112	0:0,255:13:13,0:127	0:0,255:14:14,0:127	0:0,255:18:18,0:127	0:0,255:15:15,0:127	0:0,255:7:7,0:127	.:0,0:0:0,0:0	0:0,110:2:2,0:127	0:0,255:8:8,0:127	0:0,255:12:12,0:127	0:0,188:6:6,0:127	0:0,192:5:5,0:127	0:0,225:5:5,0:127	0:0,255:14:14,0:127	0:0,113:4:4,0:127	0:0,255:18:18,0:127	0:0,84:3:3,0:104	0:0,204:5:5,0:127	0:0,255:17:17,0:127	0:0,255:11:11,0:127	0:0,255:12:12,0:127	0:0,255:9:9,0:127	0:0,207:6:6,0:127	0:0,182:5:5,0:127	0:0,244:6:6,0:127	0:0,218:6:6,0:127	0:0,255:10:10,0:127	0:0,255:17:17,0:127	0:0,255:9:9,0:127	0:0,255:13:13,0:127	0:0,255:21:21,0:127	0:0,255:11:11,0:127	0:0,255:8:8,0:127	0:0,211:6:6,0:127	0:0,255:15:15,0:127	0:0,255:15:15,0:127	0:0,212:7:7,0:127	0:0,255:10:10,0:127	0:0,255:16:16,0:127	0:0,255:12:12,0:127	0:0,255:15:15,0:127	0:0,255:9:9,0:127	0:0,255:19:19,0:127	0:0,202:6:6,0:127	0:0,255:11:11,0:127	0:0,255:8:8,0:127	0:0,255:7:7,0:127	0:0,255:8:8,0:127	0:0,255:6:6,0:127	0:0,255:9:9,0:127	0:0,188:6:6,0:127	0:0,255:13:13,0:127	0:0,255:10:10,0:127	0:0,255:11:11,0:127	0:0,255:9:9,0:127	0:0,255:16:16,0:127	0:0,255:10:10,0:127	0:0,255:10:10,0:127	0:0,255:9:9,0:127	0:0,255:9:9,0:127	0:0,255:12:12,0:127	0:0,255:10:10,0:127	0:0,255:11:11,0:127	0:0,255:12:12,0:127	0:0,255:12:12,0:127	0:0,255:9:9,0:127	0:0,255:8:8,0:127	0:42,231:6:5,0:127	0:0,255:9:9,0:127	0:0,255:15:15,0:127	0:0,200:4:4,0:127	0:0,255:10:10,0:127	0:0,210:7:7,0:127	0:0,255:11:11,0:127	0:0,255:9:9,0:127	0:0,255:9:9,0:127	0:0,255:10:10,0:127	0:0,255:7:7,0:127	0:0,195:5:5,0:127	0:0,255:12:12,0:127	0:0,255:10:10,0:127	0:0,255:13:13,0:127	0:0,255:8:8,0:127	0:0,255:12:12,0:127	0:0,254:7:7,0:127	0:0,255:11:11,0:127	0:0,37:1:1,0:57	0:0,255:9:9,0:127	0:0,174:5:5,0:127	0:1,169:8:7,0:127	0:0,213:7:7,0:127	0:133,150:9:5,4:37	0:0,255:9:9,0:127	0:0,149:5:5,0:127	0:0,165:5:5,0:127	0:0,255:8:8,0:127	0:0,255:13:13,0:127	0:0,195:7:7,0:127	0:0,255:9:9,0:127	0:0,198:10:10,0:127	0:0,255:9:9,0:127	0:0,240:8:8,0:127	0:0,104:3:3,0:124	0:0,255:8:8,0:127	0:0,255:14:14,0:127	0:0,218:7:7,0:127	0:0,175:4:4,0:127	0:0,244:6:6,0:127	0:0,255:7:7,0:127	0:0,129:4:4,0:127	0:0,160:5:5,0:127	0:0,94:3:3,0:114	0:0,255:12:12,0:127	0:0,151:4:4,0:127	0:0,181:4:4,0:127	0:0,214:5:5,0:127	0:0,255:11:11,0:127	0:0,200:4:4,0:127	0:0,242:7:7,0:127	0:0,152:4:4,0:127	0:0,92:3:3,0:112	0:0,254:8:8,0:127	0:0,197:5:5,0:127	0:0,255:11:11,0:127	0:0,255:10:10,0:127	0:0,129:4:4,0:127	0:0,166:5:5,0:127	0:0,143:4:4,0:127	0:0,103:3:3,0:123	0:0,255:10:10,0:127	0:0,136:4:4,0:127	0:0,250:6:6,0:127	0:0,255:26:26,0:127	0:0,104:3:3,0:124	0:0,153:4:4,0:127	0:0,255:12:12,0:127	0:0,134:3:3,0:127	0:0,255:9:9,0:127	0:0,174:5:5,0:127	0:0,182:5:5,0:127	0:0,97:2:2,0:117	0:0,255:13:13,0:127	0:0,255:11:11,0:127	0:0,199:6:6,0:127	0:0,255:10:10,0:127	0:0,230:5:5,0:127	0:0,255:10:10,0:127	0:0,255:8:8,0:127	0:0,255:10:10,0:127	0:0,105:3:3,0:125	0:0,74:3:3,0:94	0:0,104:3:3,0:124	0:0,233:7:7,0:127	0:0,255:11:11,0:127	0:0,255:16:16,0:127	0:0,255:20:20,0:127	0:0,250:7:7,0:127	0:0,60:1:1,0:80	0:0,255:14:14,0:127	0:0,255:15:15,0:127	0:0,255:8:8,0:127	0:0,223:5:5,0:127	0:0,255:20:20,0:127	0:0,100:2:2,0:120	0:0,200:6:6,0:127	0:0,195:6:6,0:127	0:0,255:10:10,0:127	0:0,255:10:10,0:127	0:0,255:10:10,0:127	0:0,67:2:2,0:87	0:0,115:3:3,0:127	0:0,214:6:6,0:127	0:0,175:10:10,0:127	.:0,0:0:0,0:0	0:0,255:8:8,0:127	0:0,255:20:20,0:127	0:0,140:4:4,0:127	0:0,241:6:6,0:127	0:0,240:8:8,0:127	0:0,255:15:15,0:127	0:0,255:10:10,0:127	0:0,203:5:5,0:127	0:0,177:4:4,0:127	0:0,105:3:3,0:125	0:0,255:8:8,0:127	0:0,191:5:5,0:127	.:0,0:0:0,0:0	0:0,255:8:8,0:127	0:0,215:6:6,0:127	0:0,255:19:19,0:127	0:0,57:2:2,0:77	0:0,214:5:5,0:127	0:0,255:13:13,0:127	0:0,255:8:8,0:127	0:0,255:19:19,0:127	0:0,255:12:12,0:127	0:0,129:4:4,0:127	0:0,181:4:4,0:127	0:0,255:10:10,0:127	0:0,250:6:6,0:127	0:0,251:7:7,0:127	0:0,211:8:8,0:127	0:0,243:9:9,0:127	0:0,90:2:2,0:110	0:0,94:3:3,0:114	0:0,128:3:3,0:127	0:0,118:4:4,0:127	0:0,248:8:8,0:127	0:0,255:13:13,0:127	0:0,255:8:8,0:127	0:0,255:10:10,0:127	0:0,208:7:7,0:127	0:0,255:9:9,0:127	0:16,231:7:6,1:127	0:0,255:33:33,0:127	0:0,255:8:8,0:127	0:0,255:10:10,0:127	0:0,128:3:3,0:127	0:0,136:4:4,0:127	0:0,255:10:10,0:127	0:0,255:20:20,0:127	0:0,255:9:9,0:127	0:0,193:5:5,0:127	0:0,255:10:10,0:127	0:0,220:7:7,0:127	0:0,174:5:5,0:127	0:0,255:10:10,0:127	0:0,255:8:8,0:127	0:0,255:7:7,0:127	0:0,255:6:6,0:127	0:0,255:10:10,0:127	0:0,255:16:16,0:127	0:0,255:14:14,0:127	0:0,255:12:12,0:127	0:0,227:6:6,0:127	0:0,127:3:3,0:127	0:0,255:11:11,0:127	0:0,255:10:10,0:127	0:0,255:11:11,0:127	0:0,255:10:10,0:127	0:0,207:6:6,0:127	0:0,255:12:12,0:127	0:0,255:8:8,0:127	0:0,90:2:2,0:110	0:0,255:12:12,0:127	0:0,255:10:10,0:127	0:0,191:5:5,0:127	0:0,152:5:5,0:127	0:0,255:7:7,0:127	0:0,255:10:10,0:127	0:0,255:20:20,0:127	0:0,255:14:14,0:127	0:0,150:3:3,0:127	0:0,255:8:8,0:127	0:0,255:23:23,0:127	0:0,255:8:8,0:127	0:0,158:4:4,0:127	0:0,104:3:3,0:124	0:0,255:7:7,0:127	0:0,60:1:1,0:80	0:0,151:5:5,0:127	0:0,142:5:5,0:127	0:0,255:6:6,0:127	0:0,255:8:8,0:127	0:0,97:2:2,0:117	0:0,255:22:22,0:127	0:0,255:8:8,0:127	0:0,165:5:5,0:127	0:0,227:7:7,0:127	0:0,255:9:9,0:127	0:0,208:5:5,0:127	0:0,144:4:4,0:127	0:0,225:5:5,0:127	0:0,127:3:3,0:127	0:0,207:5:5,0:127	0:0,254:8:8,0:127	0:0,243:7:7,0:127	0:0,255:8:8,0:127	0:0,237:7:7,0:127	0:0,245:9:9,0:127	0:0,255:15:15,0:127	0:0,164:4:4,0:127	0:0,215:6:6,0:127	0:0,246:5:5,0:127	0:0,181:4:4,0:127	0:0,37:1:1,0:57	0:0,153:4:4,0:127	0:0,255:13:13,0:127	0:0,255:19:19,0:127	0:0,60:1:1,0:80	0:0,255:26:26,0:127	0:16,212:7:6,1:127	0:0,197:5:5,0:127	0:0,117:3:3,0:127	0:0,255:12:12,0:127	0:0,255:12:12,0:127	0:0,255:8:8,0:127
var49	sacCer_chrI	197873	G	A	BY	W303	954	DP=7922;VDB=0.27726;SGB=58.2642;RPB=0.995189;MQB=1;MQSB=1;BQB=0.229562;MQ0F=0;AC=5;AN=571;DP4=3359,2179,29,20;MQ=60	GT:PL:DP:AD:GQ	0:0,217:6:6,0:127	0:0,255:15:15,0:127	0:0,171:5:5,0:127	0:0,255:9:9,0:127	0:0,225:6:6,0:127	0:0,92:3:3,0:111	1:252,0:8:0,8:127	1:174,0:5:0,5:127	1:255,0:8:0,8:127	0:0,255:10:10,0:127	0:0,255:9:9,0:127	0:0,255:8:8,0:127	1:182,0:5:0,5:127	0:0,255:8:8,0:127	0:0,224:6:6,0:127	0:0,255:15:15,0:127	0:0,255:15:15,0:127	0:0,115:3:3,0:127	0:0,191:5:5,0:127	0:0,213:7:7,0:127	0:0,255:13:13,0:127	0:0,228:7:7,0:127	0:0,129:5:5,0:127	0:0,205:9:9,0:127	0:0,205:7:7,0:127	0:0,174:4:4,0:127	0:0,255:12:12,0:127	0:0,255:8:8,0:127	0:0,255:12:12,0:127	0:0,255:12:12,0:127	0:0,255:9:9,0:127	0:0,255:8:8,0:127	0:0,129:4:4,0:127	0:0,255:10:10,0:127	0:0,255:16:16,0:127	0:0,255:8:8,0:127	0:0,255:23:23,0:127	0:0,255:16:16,0:127	0:0,255:12:12,0:127	0:0,255:21:21,0:127	0:0,255:18:18,0:127	0:0,254:7:7,0:127	0:0,255:9:9,0:127	0:0,255:15:15,0:127	0:0,255:18:18,0:127	0:0,255:8:8,0:127	0:0,255:7:7,0:127	0:0,255:28:28,0:127	0:0,255:14:14,0:127	0:0,255:9:9,0:127	0:0,255:8:8,0:127	0:0,249:8:8,0:127	0:0,255:9:9,0:127	0:0,225:8:8,0:127	0:0,249:7:7,0:127	0:0,243:11:11,0:127	0:0,115:3:3,0:127	0:0,255:6:6,0:127	0:0,202:5:5,0:127	0:0,255:6:6,0:127	0:0,37:1:1,0:56	0:0,115:3:3,0:127	0:0,207:6:6,0:127	0:0,255:12:12,0:127	0:0,255:9:9,0:127	0:0,255:10:10,0:127	0:0,255:12:12,0:127	0:0,189:7:7,0:127	0:0,202:5:5,0:127	0:0,59:1:1,0:78	0:0,255:26:26,0:127	0:0,255:9:9,0:127	0:0,255:15:15,0:127	0:0,214:10:10,0:127	0:0,255:12:12,0:127	0:0,173:4:4,0:127	0:0,255:13:13,0:127	0:0,105:3:3,0:124	0:0,255:9:9,0:127	0:0,255:10:10,0:127	0:0,255:16:16,0:127	0:0,255:11:11,0:127	0:0,255:11:11,0:127	0:0,255:33:33,0:127	0:0,255:9:9,0:127	0:0,249:10:10,0:127	0:0,255:17:17,0:127	0:0,255:14:14,0:127	0:0,255:19:19,0:127	0:0,207:6:6,0:127	0:0,216:5:5,0:127	0:0,255:20:20,0:127	0:0,255:14:13,1:127	0:0,150:3:3,0:127	0:0,135:4:4,0:127	0:0,255:13:13,0:127	0:0,255:11:11,0:127	0:0,255:10:10,0:127	0:0,136:4:4,0:127	0:0,255:19:19,0:127	0:0,147:3:3,0:127	0:0,255:13:13,0:127	0:0,255:23:23,0:127	0:0,255:9:9,0:127	0:0,255:15:15,0:127	0:0,254:8:8,0:127	0:0,239:8:8,0:127	0:0,255:16:16,0:127	0:0,255:9:9,0:127	0:0,255:7:7,0:127	0:0,255:7:7,0:127	0:0,255:14:14,0:127	0:0,255:16:15,0:127	0:0,255:14:14,0:127	.:0,0:0:0,0:0	0:0,135:4:4,0:127	0:0,172:4:4,0:127	0:0,255:11:11,0:127	0:0,255:8:8,0:127	0:0,255:14:14,0:127	0:0,147:3:3,0:127	0:0,255:14:14,0:127	0:0,255:9:9,0:127	0:0,255:9:9,0:127	0:0,255:12:12,0:127	0:0,128:4:4,0:127	0:0,255:12:12,0:127	0:0,255:10:10,0:127	0:0,255:16:16,0:127	0:0,205:6:6,0:127	0:0,255:10:10,0:127	0:0,255:30:30,0:127	0:0,255:17:17,0:127	0:0,236:8:8,0:127	0:0,255:9:9,0:127	0:0,238:8:8,0:127	0:0,206:5:5,0:127	0:0,255:14:14,0:127	0:0,194:4:4,0:127	0:0,128:3:3,0:127	0:0,248:8:8,0:127	0:0,94:3:3,0:113	0:0,234:6:6,0:127	0:0,112:4:4,0:127	0:0,151:5:5,0:127	0:0,219:6:6,0:127	0:0,135:4:4,0:127	0:0,255:8:8,0:127	0:0,255:10:10,0:127	0:0,255:13:13,0:127	0:0,208:6:6,0:127	0:0,255:22:22,0:127	0:0,255:10:10,0:127	0:0,255:9:9,0:127	0:0,160:5:5,0:127	0:0,57:2:2,0:76	0:0,255:11:11,0:127	0:0,174:5:5,0:127	0:0,227:6:6,0:127	0:0,255:26:26,0:127	0:0,208:5:5,0:127	0:0,255:11:11,0:127	0:0,184:5:5,0:127	0:0,255:13:13,0:127	0:0,255:20:20,0:127	0:0,192:5:5,0:127	0:0,255:21:21,0:127	0:0,255:10:10,0:127	0:0,128:4:4,0:127	0:0,255:7:7,0:127	0:0,255:11:11,0:127	0:0,243:7:7,0:127	0:0,228:7:7,0:127	0:0,255:10:10,0:127	0:0,255:18:18,0:127	0:0,255:12:12,0:127	0:0,249:6:6,0:127	0:0,255:17:17,0:127	0:0,148:5:5,0:127	0:0,255:14:14,0:127	0:0,115:3:3,0:127	0:0,115:3:3,0:127	0:0,191:5:5,0:127	0:0,255:12:12,0:127	0:0,255:8:8,0:127	0:0,255:29:28,0:127	0:0,255:9:9,0:127	0:0,120:2:2,0:127	0:0,255:8:8,0:127	0:0,74:2:2,0:93	0:0,255:9:9,0:127	0:0,157:4:4,0:127	0:0,92:3:3,0:111	0:0,171:4:4,0:127	0:0,255:12:12,0:127	0:0,255:17:17,0:127	0:0,255:9:9,0:127	0:0,255:20:20,0:127	0:0,230:7:7,0:127	0:0,255:8:8,0:127	0:0,255:14:14,0:127	0:0,255:8:8,0:127	0:0,255:9:9,0:127	0:0,255:14:14,0:127	0:0,255:20:20,0:127	0:0,255:18:18,0:127	0:0,255:10:10,0:127	0:0,255:11:11,0:127	0:0,255:9:9,0:127	0:0,255:17:17,0:127	0:0,199:6:6,0:127	0:0,255:14:14,0:127	0:0,255:13:13,0:127	0:0,255:20:20,0:127	0:0,90:2:2,0:109	0:0,255:24:24,0:127	0:0,255:7:7,0:127	0:0,255:14:14,0:127	0:0,234:9:9,0:127	0:0,218:7:7,0:127	0:0,127:3:3,0:127	0:0,147:3:3,0:127	0:0,104:3:3,0:123	0:0,225:5:5,0:127	0:0,182:8:8,0:127	0:0,201:6:6,0:127	0:0,255:12:12,0:127	0:0,153:4:4,0:127	0:0,115:3:3,0:127	0:0,255:16:16,0:127	0:0,255:7:7,0:127	0:0,201:7:7,0:127	0:0,255:8:8,0:127	0:0,249:7:7,0:127	0:0,255:9:9,0:127	0:0,255:6:6,0:127	0:0,255:14:14,0:127	0:0,255:12:12,0:127	0:0,255:9:9,0:127	0:0,241:6:6,0:127	0:0,67:2:2,0:86	0:0,239:6:6,0:127	0:0,255:19:19,0:127	0:0,67:2:2,0:86	0:0,255:14:14,0:127	0:0,118:4:4,0:127	0:0,221:6:6,0:127	0:0,255:8:8,0:127	0:0,255:8:8,0:127	0:0,255:13:13,0:127	0:0,255:11:11,0:127	0:0,255:12:12,0:127	0:0,212:4:4,0:127	0:0,255:13:13,0:127	0:0,255:9:9,0:127	0:0,159:5:5,0:127	0:0,143:4:4,0:127	0:0,255:10:10,0:127	0:0,203:5:5,0:127	0:0,255:11:11,0:127	1:237,0:7:0,7:127	0:0,231:8:8,0:127	0:0,255:14:14,0:127	0:0,248:6:6,0:127	0:0,170:4:4,0:127	0:0,255:7:7,0:127	0:0,255:8:8,0:127	0:0,255:10:10,0:127	0:0,126:3:3,0:127	0:0,255:18:18,0:127	0:0,255:10:10,0:127	0:0,255:10:10,0:127	0:0,202:5:5,0:127	0:0,169:6:6,0:127	0:0,255:9:9,0:127	0:0,255:16:16,0:127	0:0,125:4:4,0:127	0:0,255:16:16,0:127	0:0,255:15:15,0:127	0:0,255:21:21,0:127	0:0,255:17:17,0:127	0:0,255:8:8,0:127	0:0,60:1:1,0:79	0:0,151:4:4,0:127	0:0,205:8:8,0:127	0:0,255:11:11,0:127	0:0,210:8:8,0:127	0:0,165:6:6,0:127	0:0,214:5:5,0:127	0:0,255:18:18,0:127	0:0,143:6:6,0:127	0:0,255:16:16,0:127	0:0,243:7:7,0:127	0:0,184:5:5,0:127	0:0,255:16:16,0:127	0:0,255:9:9,0:127	0:0,255:15:15,0:127	0:0,255:10:10,0:127	0:0,250:7:7,0:127	0:0,224:6:6,0:127	0:0,255:11:11,0:127	0:0,255:7:7,0:127	0:0,255:9:9,0:127	0:0,255:18:18,0:127	0:0,255:12:12,0:127	0:0,255:20:20,0:127	0:0,255:20:20,0:127	0:0,255:14:14,0:127	0:0,193:5:5,0:127	0:0,208:8:8,0:127	0:0,255:14:14,0:127	0:0,255:14:14,0:127	0:0,252:9:9,0:127	0:0,255:18:18,0:127	0:0,255:19:19,0:127	0:0,255:10:10,0:127	0:0,255:14:14,0:127	0:0,255:14:14,0:127	0:0,255:25:25,0:127	0:0,221:6:6,0:127	0:0,255:13:13,0:127	0:0,255:15:15,0:127	0:0,255:10:10,0:127	0:0,255:7:7,0:127	0:0,255:12:12,0:127	0:0,255:12:12,0:127	0:0,225:8:8,0:127	0:0,255:17:17,0:127	0:0,255:16:16,0:127	0:0,255:13:13,0:127	0:0,255:17:17,0:127	0:0,255:18:18,0:127	0:0,255:13:13,0:127	0:0,255:8:8,0:127	0:0,255:16:16,0:127	0:0,255:11:11,0:127	0:0,255:13:13,0:127	0:0,231:8:8,0:127	0:0,255:13:13,0:127	0:0,255:9:9,0:127	0:0,255:16:16,0:127	0:0,255:8:8,0:127	0:0,255:10:10,0:127	0:0,255:8:8,0:127	0:0,255:12:12,0:127	0:0,255:16:16,0:127	0:0,127:3:3,0:127	0:0,255:7:7,0:127	0:0,255:9:9,0:127	0:0,255:11:11,0:127	0:0,255:14:13,0:127	0:0,255:9:9,0:127	0:0,255:11:11,0:127	0:0,255:8:8,0:127	0:0,255:7:7,0:127	0:0,255:16:16,0:127	0:0,255:15:15,0:127	0:0,255:13:13,0:127	0:0,227:7:7,0:127	0:0,255:9:9,0:127	0:0,255:12:12,0:127	0:0,255:12:12,0:127	0:0,57:2:2,0:76	0:0,255:9:9,0:127	0:0,255:10:10,0:127	0:0,227:9:9,0:127	0:0,255:11:11,0:127	0:160,209:12:7,5:68	0:0,222:6:6,0:127	0:0,154:7:7,0:127	0:0,171:5:5,0:127	0:0,255:11:11,0:127	0:0,255:11:11,0:127	0:0,209:9:9,0:127	0:0,214:9:9,0:127	0:0,173:10:10,0:127	0:0,255:9:9,0:127	0:0,226:8:8,0:127	0:0,129:5:5,0:127	0:0,255:9:9,0:127	0:0,255:18:18,0:127	0:0,255:12:12,0:127	0:0,210:6:6,0:127	0:0,235:7:7,0:127	0:0,125:4:4,0:127	0:0,255:10:10,0:127	0:7,157:5:4,0:127	0:0,208:8:8,0:127	0:0,255:12:12,0:127	0:0,171:6:6,0:127	0:0,255:9:9,0:127	0:0,222:7:7,0:127	0:0,255:13:13,0:127	0:0,224:5:5,0:127	0:0,172:6:6,0:127	0:0,60:1:1,0:79	0:0,92:3:3,0:111	0:0,248:10:10,0:127	0:0,255:10:10,0:127	0:0,255:9:9,0:127	0:0,255:15:15,0:127	0:0,127:5:5,0:127	0:0,195:7:7,0:127	0:0,110:3:3,0:127	0:0,247:7:7,0:127	0:0,255:8:8,0:127	0:0,163:5:5,0:127	0:0,222:6:6,0:127	0:0,255:25:25,0:127	0:0,148:5:5,0:127	0:41,88:3:2,1:66	0:0,255:17:17,0:127	0:0,67:2:2,0:86	0:0,255:13:13,0:127	0:0,228:7:7,0:127	0:0,128:3:3,0:127	0:0,159:6:6,0:127	0:0,255:12:12,0:127	0:0,255:17:17,0:127	0:0,188:8:8,0:127	0:0,206:7:7,0:127	0:0,189:6:6,0:127	0:0,255:10:10,0:127	0:0,255:7:7,0:127	0:0,255:14:14,0:127	0:0,218:7:7,0:127	0:0,37:1:1,0:56	0:0,177:7:7,0:127	0:0,255:9:9,0:127	0:0,225:5:5,0:127	0:0,255:16:16,0:127	0:0,255:14:14,0:127	0:0,247:7:7,0:127	0:0,167:4:4,0:127	0:0,255:14:14,0:127	0:0,255:16:16,0:127	0:0,255:12:12,0:127	0:0,254:7:7,0:127	0:0,255:24:24,0:127	0:0,60:1:1,0:79	0:0,181:4:4,0:127	0:0,228:9:9,0:127	0:0,232:9:9,0:127	0:0,249:10:10,0:127	0:0,255:17:17,0:127	0:0,129:5:5,0:127	0:0,219:6:6,0:127	0:0,182:6:6,0:127	0:0,255:12:12,0:127	0:0,37:1:1,0:56	0:0,248:8:8,0:127	0:0,255:17:17,0:127	0:0,120:2:2,0:127	0:0,255:11:11,0:127	0:0,255:14:14,0:127	0:0,255:15:15,0:127	0:0,255:10:10,0:127	0:0,255:8:8,0:127	0:0,211:6:6,0:127	0:0,225:8:8,0:127	0:0,255:10:10,0:127	0:0,194:4:4,0:127	0:0,152:4:4,0:127	0:0,202:6:6,0:127	0:0,231:8:8,0:127	0:0,255:16:16,0:127	0:0,245:7:7,0:127	0:0,255:9:9,0:127	0:0,255:10:10,0:127	0:0,255:9:9,0:127	0:0,255:22:22,0:127	0:0,255:17:17,0:127	0:0,214:6:6,0:127	0:0,255:7:7,0:127	0:0,255:10:10,0:127	0:0,255:8:8,0:127	0:0,255:13:13,0:127	0:0,198:10:10,0:127	0:0,218:6:6,0:127	0:0,171:5:5,0:127	.:0,0:0:0,0:0	0:0,247:9:9,0:127	0:0,129:5:5,0:127	0:0,255:9:9,0:127	0:0,255:14:14,0:127	0:0,255:12:12,0:127	0:0,255:12:12,0:127	0:0,249:7:7,0:127	0:0,255:8:8,0:127	0:111,217:9:6,3:125	0:0,255:32:32,0:127	0:0,255:8:8,0:127	0:0,240:10:10,0:127	0:0,158:4:4,0:127	0:0,115:3:3,0:127	0:0,192:6:6,0:127	0:0,255:23:23,0:127	0:0,255:9:9,0:127	0:0,255:8:8,0:127	0:0,207:6:6,0:127	0:0,220:7:7,0:127	0:0,255:9:9,0:127	0:0,255:12:12,0:127	0:0,255:10:10,0:127	0:0,255:10:10,0:127	0:0,212:4:4,0:127	0:0,255:9:9,0:127	0:0,255:13:13,0:127	0:0,255:10:10,0:127	0:0,255:10:10,0:127	0:0,255:8:8,0:127	0:0,230:6:6,0:127	0:0,255:12:12,0:127	0:0,255:11:11,0:127	0:0,255:15:15,0:127	0:0,255:10:10,0:127	0:0,221:10:9,0:127	0:0,255:13:13,0:127	0:0,255:9:9,0:127	0:0,136:4:4,0:127	0:0,255:15:15,0:127	0:0,255:12:12,0:127	0:0,255:9:9,0:127	0:0,195:7:7,0:127	0:0,255:9:9,0:127	0:0,255:16:16,0:127	0:0,255:17:17,0:127	0:0,255:16:16,0:127	0:0,128:3:3,0:127	0:0,230:8:8,0:127	0:0,255:25:25,0:127	0:0,254:7:7,0:127	0:4,223:7:6,0:127	0:0,67:2:2,0:86	0:0,246:7:7,0:127	0:0,62:2:2,0:81	0:0,174:5:5,0:127	0:0,142:5:5,0:127	0:0,255:12:12,0:127	0:0,255:11:11,0:127	0:0,120:2:2,0:127	0:0,255:25:25,0:127	0:0,188:8:8,0:127	0:0,255:10:10,0:127	0:0,183:5:5,0:127	0:0,255:10:10,0:127	0:0,255:10:10,0:127	0:0,188:6:6,0:127	0:0,255:10:10,0:127	0:0,172:5:5,0:127	0:0,255:8:8,0:127	0:0,255:14:14,0:127	0:0,245:6:6,0:127	0:0,255:12:12,0:127	0:0,250:12:12,0:127	0:0,221:8:8,0:127	0:0,255:18:18,0:127	0:0,255:8:8,0:127	0:0,241:9:9,0:127	0:0,255:6:6,0:127	0:0,163:4:4,0:127	0:0,116:3:3,0:127	0:0,255:8:8,0:127	0:0,255:11:11,0:127	0:0,255:23:23,0:127	0:0,115:3:3,0:127	0:0,255:23:23,0:127	0:0,246:7:7,0:127	0:0,153:4:4,0:127	0:0,97:2:2,0:116	0:0,255:13:13,0:127	0:0,255:15:15,0:127	0:0,255:10:10,0:127
var50	sacCer_chrI	197908	C	T	BY	W303	958	DP=8115;VDB=0.252812;SGB=123.496;RPB=0.748246;MQB=1;MQSB=1;BQB=0.438729;MQ0F=0;AC=5;AN=572;DP4=3358,2502,33,18;MQ=60	GT:PL:DP:AD:GQ	0:0,218:7:7,0:127	0:0,255:16:16,0:127	0:0,183:5:5,0:127	0:0,255:9:9,0:127	0:0,159:6:6,0:127	0:0,97:2:2,0:116	1:210,0:8:0,8:127	1:193,0:5:0,5:127	1:255,0:11:0,11:127	0:0,255:15:15,0:127	0:0,227:7:7,0:127	0:0,255:8:8,0:127	1:191,0:5:0,5:127	0:0,255:7:7,0:127	0:0,224:6:6,0:127	0:0,255:13:13,0:127	0:0,255:15:15,0:127	0:0,166:6:6,0:127	0:0,152:4:4,0:127	0:0,255:9:9,0:127	0:0,255:11:11,0:127	0:0,219:7:7,0:127	0:0,243:9:9,0:127	0:0,255:10:10,0:127	0:0,141:5:5,0:127	0:0,247:7:7,0:127	0:0,255:13:13,0:127	0:0,219:6:6,0:127	0:0,255:18:18,0:127	0:0,255:15:15,0:127	0:0,255:8:8,0:127	0:0,255:9:9,0:127	0:0,255:9:9,0:127	0:0,255:12:12,0:127	0:0,255:16:16,0:127	0:0,255:9:9,0:127	0:0,255:22:22,0:127	0:0,255:16:16,0:127	0:0,255:13:13,0:127	0:0,255:24:24,0:127	0:0,255:20:20,0:127	0:0,191:5:5,0:127	0:0,255:11:11,0:127	0:0,255:14:14,0:127	0:0,255:20:20,0:127	0:0,255:9:9,0:127	0:0,247:7:7,0:127	0:0,255:28:28,0:127	0:0,255:15:15,0:127	0:0,255:10:10,0:127	0:0,255:9:9,0:127	0:0,227:8:8,0:127	0:0,255:10:10,0:127	0:0,225:6:6,0:127	0:0,255:10:10,0:127	0:0,255:12:12,0:127	0:0,216:6:6,0:127	0:0,255:14:14,0:127	0:0,160:5:5,0:127	0:0,255:8:8,0:127	0:0,184:5:5,0:127	0:0,90:2:2,0:109	0:0,250:8:8,0:127	0:0,255:14:14,0:127	0:0,255:7:7,0:127	0:0,255:8:8,0:127	0:0,255:11:11,0:127	0:0,255:12:12,0:127	0:0,225:6:6,0:127	0:0,220:4:4,0:127	0:0,255:26:26,0:127	0:0,221:8:8,0:127	0:0,255:16:16,0:127	0:0,255:13:13,0:127	0:0,255:10:10,0:127	0:0,221:8:8,0:127	0:0,255:13:13,0:127	0:0,105:3:3,0:124	0:0,225:8:8,0:127	0:0,252:9:9,0:127	0:0,255:15:15,0:127	0:0,255:8:8,0:127	0:0,255:11:11,0:127	0:0,255:33:33,0:127	0:0,255:9:9,0:127	0:0,255:9:9,0:127	0:0,255:24:24,0:127	0:0,255:10:10,0:127	0:0,255:25:25,0:127	0:0,152:4:4,0:127	0:0,255:7:7,0:127	0:0,255:22:22,0:127	0:0,255:11:11,0:127	0:0,127:3:3,0:127	0:0,135:4:4,0:127	0:0,255:16:16,0:127	0:0,255:10:10,0:127	0:0,255:10:10,0:127	0:0,129:4:4,0:127	0:0,255:24:24,0:127	0:0,244:6:6,0:127	0:0,255:17:17,0:127	0:0,255:17:17,0:127	0:0,255:10:10,0:127	0:0,255:15:15,0:127	0:0,255:13:13,0:127	0:0,255:9:9,0:127	0:0,255:16:16,0:127	0:0,255:13:13,0:127	0:0,255:9:9,0:127	0:0,163:4:4,0:127	0:0,255:11:11,0:127	0:0,255:14:14,0:127	0:0,255:14:13,0:127	0:0,37:1:1,0:56	0:0,135:4:4,0:127	0:0,202:5:5,0:127	0:0,255:9:9,0:127	0:0,255:9:9,0:127	0:0,255:14:14,0:127	0:0,134:3:3,0:127	0:0,255:10:10,0:127	0:0,255:9:9,0:127	0:0,255:10:10,0:127	0:0,255:13:13,0:127	0:0,180:6:6,0:127	0:0,255:15:15,0:127	0:0,255:11:11,0:127	0:0,255:16:16,0:127	0:0,195:6:6,0:127	0:0,255:11:11,0:127	0:0,255:25:25,0:127	0:0,255:17:17,0:127	0:0,255:8:8,0:127	0:0,241:7:7,0:127	0:0,255:11:11,0:127	0:0,160:5:5,0:127	0:0,255:15:15,0:127	0:0,181:4:4,0:127	0:0,158:4:4,0:127	0:0,250:7:7,0:127	0:0,37:1:1,0:56	0:0,227:7:7,0:127	0:0,129:5:5,0:127	0:0,136:4:4,0:127	0:0,202:6:6,0:127	0:0,129:4:4,0:127	0:0,255:8:8,0:127	0:0,255:12:12,0:127	0:0,255:16:16,0:127	0:0,182:5:5,0:127	0:0,255:20:20,0:127	0:0,255:8:8,0:127	0:0,250:8:8,0:127	0:0,160:5:5,0:127	0:0,84:3:3,0:103	0:0,255:12:12,0:127	0:0,202:6:6,0:127	0:0,184:5:5,0:127	0:0,255:25:25,0:127	0:0,172:5:5,0:127	0:0,255:10:10,0:127	0:0,172:5:5,0:127	0:0,255:11:11,0:127	0:0,255:17:17,0:127	0:0,181:4:4,0:127	0:0,255:25:25,0:127	0:0,255:9:9,0:127	0:0,129:4:4,0:127	0:0,255:6:6,0:127	0:0,255:11:11,0:127	0:0,255:8:8,0:127	0:0,205:6:6,0:127	0:0,255:12:12,0:127	0:0,255:15:15,0:127	0:0,255:10:10,0:127	0:0,241:6:6,0:127	0:0,255:20:20,0:127	0:0,172:5:5,0:127	0:0,255:17:17,0:127	0:0,37:1:1,0:56	0:0,115:3:3,0:127	0:0,241:6:6,0:127	0:0,255:14:14,0:127	0:0,255:10:10,0:127	0:0,255:31:31,0:127	0:0,255:11:11,0:127	0:0,90:2:2,0:109	0:0,255:8:8,0:127	0:0,74:2:2,0:93	0:0,202:6:6,0:127	0:0,228:6:6,0:127	0:0,92:3:3,0:111	0:0,158:4:4,0:127	0:0,255:9:9,0:127	0:0,255:20:20,0:127	0:0,255:8:8,0:127	0:0,255:22:22,0:127	0:0,230:7:7,0:127	0:0,255:10:10,0:127	0:0,255:12:12,0:127	0:0,255:10:10,0:127	0:0,255:9:9,0:127	0:0,255:13:13,0:127	0:0,255:21:21,0:127	0:0,255:21:21,0:127	0:0,255:8:8,0:127	0:0,255:10:10,0:127	0:0,255:10:10,0:127	0:0,255:17:17,0:127	0:0,169:4:4,0:127	0:0,255:16:16,0:127	0:0,255:12:12,0:127	0:0,255:25:25,0:127	0:0,90:2:2,0:109	0:0,255:31:31,0:127	0:0,255:7:7,0:127	0:0,255:15:15,0:127	0:0,218:6:6,0:127	0:0,202:6:6,0:127	0:0,172:5:5,0:127	0:0,225:5:5,0:127	0:0,135:4:4,0:127	0:0,255:6:6,0:127	0:0,246:10:10,0:127	0:0,225:6:6,0:127	0:0,255:14:14,0:127	0:0,179:6:6,0:127	0:0,152:4:4,0:127	0:0,255:15:15,0:127	0:0,255:7:7,0:127	0:0,195:5:5,0:127	0:0,255:8:8,0:127	0:0,227:8:8,0:127	0:0,255:9:9,0:127	0:0,255:10:10,0:127	0:0,255:15:15,0:127	0:0,255:13:13,0:127	0:0,255:11:11,0:127	0:0,255:7:7,0:127	0:0,150:3:3,0:127	0:0,255:10:10,0:127	0:0,255:18:18,0:127	.:0,0:0:0,0:0	0:0,255:17:17,0:127	0:0,106:4:4,0:125	0:0,189:4:4,0:127	0:0,255:11:11,0:127	0:0,255:9:9,0:127	0:0,255:16:16,0:127	0:0,255:12:12,0:127	0:0,255:11:11,0:127	0:0,225:6:6,0:127	0:0,255:14:14,0:127	0:0,233:7:7,0:127	0:0,255:8:8,0:127	0:0,74:2:2,0:93	0:0,255:11:11,0:127	0:0,244:6:6,0:127	0:0,255:15:15,0:127	1:255,0:11:0,11:127	0:0,255:13:13,0:127	0:0,255:13:13,0:127	0:0,255:9:9,0:127	0:12,189:7:6,1:127	0:0,235:8:8,0:127	0:0,255:9:9,0:127	0:0,255:9:9,0:127	0:0,206:5:5,0:127	0:0,255:17:17,0:127	0:0,255:7:7,0:127	0:0,255:10:10,0:127	0:0,202:6:6,0:127	0:0,231:8:8,0:127	0:0,255:7:7,0:127	0:0,255:16:16,0:127	0:0,199:6:6,0:127	0:0,255:20:20,0:127	0:0,255:17:17,0:127	0:0,255:16:16,0:127	0:0,255:20:20,0:127	0:0,255:7:7,0:127	0:0,48:1:1,0:67	0:0,177:4:4,0:127	0:0,255:11:11,0:127	0:0,255:10:10,0:127	0:0,255:8:8,0:127	0:0,165:6:6,0:127	0:0,194:4:4,0:127	0:0,255:15:15,0:127	0:0,255:7:7,0:127	0:0,255:13:13,0:127	0:0,255:10:10,0:127	0:0,184:5:5,0:127	0:0,255:13:13,0:127	0:0,247:9:9,0:127	0:0,255:14:14,0:127	0:0,255:9:9,0:127	0:0,255:9:9,0:127	0:0,202:5:5,0:127	0:0,255:11:11,0:127	0:0,255:7:7,0:127	0:0,248:8:8,0:127	0:0,255:15:15,0:127	0:0,255:12:12,0:127	0:0,255:18:18,0:127	0:0,255:22:22,0:127	0:0,255:14:14,0:127	0:0,195:6:6,0:127	0:0,206:9:9,0:127	0:0,255:14:14,0:127	0:0,255:13:13,0:127	0:0,255:11:11,0:127	0:0,255:21:21,0:127	0:0,255:22:22,0:127	0:0,255:12:12,0:127	0:0,255:16:16,0:127	0:0,255:17:17,0:127	0:0,255:29:29,0:127	0:0,232:7:7,0:127	0:0,255:15:15,0:127	0:0,255:12:12,0:127	0:0,255:10:10,0:127	0:0,255:9:9,0:127	0:0,255:13:13,0:127	0:0,255:15:15,0:127	0:0,255:10:10,0:127	0:0,255:16:16,0:127	0:0,255:20:20,0:127	0:0,255:17:17,0:127	0:0,255:15:15,0:127	0:0,255:21:21,0:127	0:0,255:11:11,0:127	0:0,255:12:12,0:127	0:0,255:16:16,0:127	0:0,255:12:12,0:127	0:0,255:12:12,0:127	0:0,165:6:6,0:127	0:0,255:16:16,0:127	0:0,255:9:9,0:127	0:0,255:18:18,0:127	0:0,255:10:10,0:127	0:0,255:14:14,0:127	0:0,255:10:10,0:127	0:0,255:12:12,0:127	0:0,255:16:16,0:127	0:0,60:1:1,0:79	0:0,231:7:7,0:127	0:0,255:11:11,0:127	0:0,255:11:11,0:127	0:0,255:19:19,0:127	0:0,194:8:8,0:127	0:0,255:15:15,0:127	0:0,255:9:9,0:127	0:0,255:9:9,0:127	0:0,255:18:18,0:127	0:0,255:18:18,0:127	0:0,255:18:18,0:127	0:0,237:8:8,0:127	0:0,255:9:9,0:127	0:0,255:9:9,0:127	0:0,255:15:15,0:127	0:0,84:3:3,0:103	0:0,238:9:9,0:127	0:0,255:9:9,0:127	0:0,255:11:11,0:127	0:0,255:9:9,0:127	0:193,229:12:7,5:55	0:0,113:4:4,0:127	0:0,196:7:7,0:127	0:0,124:4:4,0:127	0:0,255:13:13,0:127	0:0,255:10:10,0:127	0:0,214:9:9,0:127	0:0,208:8:8,0:127	0:0,201:10:10,0:127	0:0,255:14:14,0:127	0:0,199:6:6,0:127	0:0,138:6:6,0:127	0:0,255:9:9,0:127	0:0,255:20:20,0:127	0:0,255:14:14,0:127	0:0,255:9:9,0:127	0:0,255:10:10,0:127	0:0,161:5:5,0:127	0:0,255:9:9,0:127	0:0,239:7:7,0:127	0:0,240:10:10,0:127	0:0,255:12:12,0:127	0:0,179:6:6,0:127	0:0,255:11:11,0:127	0:0,201:7:7,0:127	0:0,255:14:14,0:127	0:0,194:4:4,0:127	0:0,249:9:9,0:127	0:0,37:1:1,0:56	0:0,104:3:3,0:123	0:0,255:12:12,0:127	0:0,255:16:16,0:127	0:0,255:8:8,0:127	0:0,255:13:13,0:127	0:0,207:6:6,0:127	0:0,255:9:9,0:127	0:0,173:5:5,0:127	0:0,255:9:9,0:127	0:0,255:11:11,0:127	0:0,147:3:3,0:127	0:0,175:4:4,0:127	0:0,255:32:32,0:127	0:0,149:5:5,0:127	0:90,160:6:4,2:89	0:0,255:19:19,0:127	0:0,67:2:2,0:86	0:0,255:16:16,0:127	0:0,248:8:8,0:127	0:0,158:4:4,0:127	0:0,162:6:6,0:127	0:0,255:13:13,0:127	0:0,255:18:18,0:127	0:0,163:9:9,0:127	0:0,161:6:6,0:127	0:0,255:9:9,0:127	0:0,255:10:10,0:127	0:0,255:7:7,0:127	0:0,255:12:12,0:127	0:0,237:7:7,0:127	0:0,67:2:2,0:86	0:0,255:10:10,0:127	0:0,244:8:8,0:127	0:0,255:7:7,0:127	0:0,255:17:17,0:127	0:0,244:9:9,0:127	0:0,206:5:5,0:127	0:0,202:5:5,0:127	0:0,255:17:17,0:127	0:0,255:16:16,0:127	0:0,255:10:10,0:127	0:0,237:7:7,0:127	0:0,255:24:24,0:127	0:0,37:1:1,0:56	0:0,181:4:4,0:127	0:0,230:7:7,0:127	0:0,245:10:10,0:127	0:0,241:11:11,0:127	0:0,255:14:14,0:127	0:0,202:5:5,0:127	0:0,247:7:7,0:127	0:0,172:5:5,0:127	0:0,255:10:10,0:127	0:0,37:1:1,0:56	0:0,254:7:7,0:127	0:0,255:14:14,0:127	0:0,175:4:4,0:127	0:0,214:6:6,0:127	0:0,255:11:11,0:127	0:0,255:16:16,0:127	0:0,248:8:8,0:127	0:0,255:10:10,0:127	0:0,237:7:7,0:127	0:0,255:9:9,0:127	0:0,255:13:13,0:127	0:0,250:7:7,0:127	0:0,172:5:5,0:127	0:0,240:8:8,0:127	0:0,255:7:7,0:127	0:0,255:20:20,0:127	0:0,255:8:8,0:127	0:0,255:11:11,0:127	0:0,255:13:13,0:127	0:0,255:10:10,0:127	0:0,255:25:25,0:127	0:0,255:17:17,0:127	0:0,255:7:7,0:127	0:0,255:8:8,0:127	0:0,227:8:8,0:127	0:0,228:7:7,0:127	0:0,255:13:13,0:127	0:0,225:9:9,0:127	0:0,255:8:8,0:127	0:0,136:4:4,0:127	0:0,129:4:4,0:127	0:0,237:8:8,0:127	0:0,193:9:9,0:127	0:0,255:10:10,0:127	0:0,255:12:12,0:127	0:0,255:15:14,1:127	0:0,255:11:11,0:127	0:0,255:9:9,0:127	0:0,242:6:6,0:127	0:42,177:6:5,1:127	0:0,255:32:32,0:127	0:0,169:4:4,0:127	0:0,255:10:10,0:127	0:0,153:4:4,0:127	0:0,158:4:4,0:127	0:0,183:5:5,0:127	0:0,255:21:21,0:127	0:0,254:8:8,0:127	0:0,255:8:8,0:127	0:0,129:4:4,0:127	0:0,196:7:7,0:127	0:0,255:9:9,0:127	0:0,255:15:15,0:127	0:0,255:10:10,0:127	0:0,255:11:11,0:127	0:0,212:4:4,0:127	0:0,255:11:11,0:127	0:0,255:13:13,0:127	0:0,255:9:9,0:127	0:0,255:12:12,0:127	0:0,255:8:8,0:127	0:0,241:7:7,0:127	0:0,255:12:12,0:127	0:0,255:14:14,0:127	0:0,255:17:17,0:127	0:0,255:13:13,0:127	0:0,208:8:8,0:127	0:0,255:14:14,0:127	0:0,255:10:10,0:127	0:0,152:5:5,0:127	0:0,255:17:17,0:127	0:0,255:15:15,0:127	0:0,255:11:11,0:127	0:0,249:7:7,0:127	0:0,255:10:10,0:127	0:0,255:22:22,0:127	0:0,255:18:18,0:127	0:0,255:16:16,0:127	0:0,210:5:5,0:127	0:0,255:12:12,0:127	0:0,255:24:24,0:127	0:0,255:11:11,0:127	0:0,242:9:9,0:127	0:0,97:2:2,0:116	0:0,219:7:7,0:127	0:0,97:2:2,0:116	0:0,153:4:4,0:127	0:0,143:4:4,0:127	0:0,255:14:14,0:127	0:0,255:13:13,0:127	0:0,110:2:2,0:127	0:0,255:25:25,0:127	0:0,255:10:10,0:127	0:0,255:10:10,0:127	0:0,152:4:4,0:127	0:0,255:12:12,0:127	0:0,255:9:9,0:127	0:0,221:6:6,0:127	0:0,255:12:12,0:127	0:0,117:3:3,0:127	0:0,255:7:7,0:127	0:0,255:15:15,0:127	0:0,158:4:4,0:127	0:0,255:12:12,0:127	0:0,251:9:9,0:127	0:0,255:10:10,0:127	0:0,255:20:20,0:127	0:0,250:7:7,0:127	0:0,202:6:6,0:127	0:0,220:6:6,0:127	0:0,255:7:7,0:127	0:0,127:3:3,0:127	0:0,211:6:6,0:127	0:0,255:10:10,0:127	0:0,255:25:25,0:127	0:0,67:2:2,0:86	0:0,255:25:25,0:127	0:0,255:8:8,0:127	0:0,135:4:4,0:127	0:0,104:3:3,0:123	0:0,255:12:12,0:127	0:0,255:18:18,0:127	0:0,239:7:7,0:127
var51	sacCer_chrI	197919	G	GA	BY	W303	412	INDEL;IDV=13;IMF=1;DP=7831;VDB=0.619706;SGB=117.006;MQSB=0.999416;MQ0F=0;AC=5;AN=571;DP4=4458,3333,28,12;MQ=59	GT:PL:DP:AD:GQ	0:0,166:9:9,0:127	0:0,255:20:20,0:127	0:0,190:9:9,0:127	0:0,217:13:13,0:127	0:0,137:6:6,0:127	0:0,95:4:4,0:115	1:156,0:9:1,8:127	1:116,0:7:2,5:95	1:141,43:14:6,8:77	0:0,253:20:20,0:127	0:0,164:7:7,0:127	0:0,200:13:13,0:127	1:63,42:7:4,3:3	0:0,184:10:10,0:127	0:0,158:9:9,0:127	0:0,255:17:17,0:127	0:0,255:19:19,0:127	0:0,130:7:7,0:127	0:0,101:5:5,0:121	0:0,200:10:10,0:127	0:0,255:18:18,0:127	0:0,171:8:8,0:127	0:0,193:12:12,0:127	0:0,177:9:9,0:127	0:0,134:6:6,0:127	0:0,190:11:11,0:127	0:0,231:16:16,0:127	0:0,161:9:9,0:127	0:0,252:20:20,0:127	0:0,254:21:21,0:127	0:0,190:12:12,0:127	0:0,215:13:13,0:127	0:0,182:12:12,0:127	0:0,253:15:15,0:127	0:0,255:20:20,0:127	0:0,206:13:13,0:127	0:0,255:29:29,0:127	0:0,255:22:22,0:127	0:0,231:15:15,0:127	0:0,255:30:30,0:127	0:0,255:29:29,0:127	0:0,133:7:7,0:127	0:0,205:14:14,0:127	0:0,232:13:13,0:127	0:0,255:29:29,0:127	0:0,172:13:13,0:127	0:0,164:7:7,0:127	0:0,255:42:42,0:127	0:0,255:17:17,0:127	0:0,193:15:15,0:127	0:0,208:13:13,0:127	0:0,167:9:9,0:127	0:0,213:13:13,0:127	0:0,189:9:9,0:127	0:0,211:16:16,0:127	0:0,255:16:16,0:127	0:0,183:11:11,0:127	0:0,250:16:16,0:127	0:0,146:5:5,0:127	0:0,226:13:13,0:127	0:0,126:6:6,0:127	0:0,65:3:3,0:85	0:0,211:10:10,0:127	0:0,245:18:18,0:127	0:0,125:8:8,0:127	0:0,165:9:9,0:127	0:0,240:13:13,0:127	0:0,228:18:18,0:127	0:0,133:6:6,0:127	0:0,145:10:10,0:127	0:0,255:40:40,0:127	0:0,208:12:12,0:127	0:0,237:15:15,0:127	0:0,208:16:16,0:127	0:0,235:17:17,0:127	0:0,165:10:10,0:127	0:0,250:18:18,0:127	0:0,96:3:3,0:116	0:0,205:10:10,0:127	0:0,196:10:10,0:127	0:0,235:18:18,0:127	0:0,220:13:13,0:127	0:0,233:16:16,0:127	0:0,255:45:45,0:127	0:0,177:11:11,0:127	0:0,228:12:12,0:127	0:0,255:36:36,0:127	0:0,172:13:13,0:127	0:0,255:30:30,0:127	0:0,128:5:5,0:127	0:0,170:10:10,0:127	0:0,255:33:33,0:127	0:0,255:14:14,0:127	0:0,69:2:2,0:89	0:0,99:4:4,0:119	0:0,208:17:17,0:127	0:0,192:14:14,0:127	0:0,231:15:15,0:127	0:0,90:5:5,0:110	0:0,255:25:25,0:127	0:0,132:7:7,0:127	0:0,242:23:23,0:127	0:0,255:25:25,0:127	0:0,218:14:14,0:127	0:0,255:20:20,0:127	0:0,255:18:18,0:127	0:0,211:12:12,0:127	0:0,255:23:23,0:127	0:0,255:20:20,0:127	0:0,182:11:11,0:127	0:0,142:8:8,0:127	0:0,233:18:18,0:127	0:0,255:20:20,0:127	0:0,255:24:24,0:127	0:0,35:1:1,0:55	0:0,97:6:6,0:117	0:0,148:8:8,0:127	0:0,205:14:14,0:127	0:0,220:17:17,0:127	0:0,255:20:20,0:127	0:0,120:7:7,0:127	0:0,228:17:17,0:127	0:0,185:10:10,0:127	0:0,215:13:13,0:127	0:0,227:20:20,0:127	0:0,145:7:7,0:127	0:0,255:24:24,0:127	0:0,255:17:17,0:127	0:0,255:20:20,0:127	0:0,133:6:6,0:127	0:0,221:14:14,0:127	0:0,255:34:34,0:127	0:0,255:25:25,0:127	0:0,195:9:9,0:127	0:0,190:10:10,0:127	0:0,208:16:16,0:127	0:0,171:6:6,0:127	0:0,237:19:19,0:127	0:0,100:5:5,0:120	0:0,141:5:5,0:127	0:0,188:10:10,0:127	0:0,35:1:1,0:55	0:0,187:10:10,0:127	0:0,96:4:4,0:116	0:0,137:6:6,0:127	0:0,174:8:8,0:127	0:0,165:6:6,0:127	0:0,175:9:9,0:127	0:0,228:14:14,0:127	0:0,255:20:20,0:127	0:0,128:5:5,0:127	0:0,255:32:32,0:127	0:0,215:11:11,0:127	0:0,243:11:11,0:127	0:0,121:4:4,0:127	0:0,61:2:2,0:81	0:0,238:15:15,0:127	0:0,160:7:7,0:127	0:0,137:6:6,0:127	0:0,255:31:31,0:127	0:0,121:5:5,0:127	0:0,193:15:15,0:127	0:0,135:6:6,0:127	0:0,235:16:16,0:127	0:0,255:24:24,0:127	0:0,119:5:5,0:127	0:0,255:35:35,0:127	0:0,186:12:12,0:127	0:0,134:5:5,0:127	0:0,135:8:8,0:127	0:0,242:18:18,0:127	0:0,171:13:13,0:127	0:0,163:7:7,0:127	0:0,237:16:16,0:127	0:0,255:22:22,0:127	0:0,210:11:11,0:127	0:0,144:8:8,0:127	0:0,255:26:26,0:127	0:0,147:7:7,0:127	0:0,255:27:27,0:127	.:0,0:0:0,0:0	0:0,62:2:2,0:82	0:0,189:11:11,0:127	0:0,245:16:16,0:127	0:0,217:15:15,0:127	0:0,255:43:43,0:127	0:0,237:15:15,0:127	0:0,37:2:2,0:57	0:0,200:11:11,0:127	0:0,35:1:1,0:55	0:0,174:8:8,0:127	0:0,138:7:7,0:127	0:0,84:3:3,0:104	0:0,92:4:4,0:112	0:0,199:16:16,0:127	0:0,255:28:28,0:127	0:0,168:9:9,0:127	0:0,255:28:28,0:127	0:0,181:8:8,0:127	0:0,240:16:16,0:127	0:0,230:16:16,0:127	0:0,197:13:13,0:127	0:0,215:11:11,0:127	0:0,236:13:13,0:127	0:0,255:31:31,0:127	0:0,255:30:30,0:127	0:0,216:12:12,0:127	0:0,238:14:14,0:127	0:0,190:13:13,0:127	0:0,255:18:18,0:127	0:0,140:8:8,0:127	0:0,233:18:18,0:127	0:0,228:17:17,0:127	0:0,255:37:37,0:127	0:0,65:3:3,0:85	0:0,255:39:39,0:127	0:0,187:10:10,0:127	0:0,255:22:22,0:127	0:0,169:8:8,0:127	0:0,173:8:8,0:127	0:0,149:6:6,0:127	0:0,170:9:9,0:127	0:0,110:4:4,0:127	0:0,151:9:9,0:127	0:0,177:12:12,0:127	0:0,150:9:9,0:127	0:0,255:17:17,0:127	0:0,186:9:9,0:127	0:0,97:5:5,0:117	0:0,233:17:17,0:127	0:0,183:10:10,0:127	0:0,140:7:7,0:127	0:0,195:14:14,0:127	0:0,192:8:8,0:127	0:0,190:12:12,0:127	0:0,224:11:11,0:127	0:0,255:21:21,0:127	0:0,236:15:15,0:127	0:0,215:17:17,0:127	0:0,180:9:9,0:127	0:0,100:5:5,0:120	0:0,212:14:14,0:127	0:0,255:30:30,0:127	.:0,0:0:0,0:0	0:0,255:22:22,0:127	0:0,89:4:4,0:109	0:0,121:7:7,0:127	0:0,202:14:14,0:127	0:0,191:13:13,0:127	0:0,255:23:23,0:127	0:0,245:18:18,0:127	0:0,228:18:18,0:127	0:0,142:9:9,0:127	0:0,255:21:21,0:127	0:0,196:11:11,0:127	0:0,168:11:11,0:127	0:0,94:3:3,0:114	0:0,222:18:18,0:127	0:0,162:9:9,0:127	0:0,255:21:21,0:127	1:164,0:13:4,9:127	0:0,188:17:17,0:127	0:0,217:17:17,0:127	0:0,221:12:12,0:127	0:0,149:9:9,0:127	0:0,148:8:8,0:127	0:0,200:11:11,0:127	0:0,192:12:12,0:127	0:0,122:5:5,0:127	0:0,255:25:25,0:127	0:0,187:11:11,0:127	0:0,235:12:12,0:127	0:0,132:5:5,0:127	0:0,180:11:11,0:127	0:0,183:13:13,0:127	0:0,255:20:20,0:127	0:0,191:11:11,0:127	0:0,255:24:24,0:127	0:0,255:23:23,0:127	0:0,248:15:15,0:127	0:0,255:22:22,0:127	0:0,198:13:13,0:127	0:0,37:2:2,0:57	0:0,98:4:4,0:118	0:0,236:18:18,0:127	0:0,199:11:11,0:127	0:0,212:12:12,0:127	0:0,138:6:6,0:127	0:0,91:5:5,0:111	0:0,252:17:17,0:127	0:0,178:10:10,0:127	0:0,255:21:21,0:127	0:0,211:14:14,0:127	0:0,142:7:7,0:127	0:0,233:16:16,0:127	0:0,188:8:8,0:127	0:0,246:16:16,0:127	0:0,222:13:13,0:127	0:0,238:14:14,0:127	0:0,118:6:6,0:127	0:0,195:15:15,0:127	0:0,170:12:12,0:127	0:0,185:11:11,0:127	0:0,255:19:19,0:127	0:0,198:13:13,0:127	0:0,255:20:20,0:127	0:0,255:33:33,0:127	0:0,244:16:16,0:127	0:0,166:8:8,0:127	0:0,206:10:10,0:127	0:0,234:15:15,0:127	0:0,248:21:21,0:127	0:0,225:11:11,0:127	0:0,255:26:26,0:127	0:0,255:25:25,0:127	0:0,201:14:14,0:127	0:0,252:20:20,0:127	0:0,255:18:18,0:127	0:0,255:34:34,0:127	0:0,189:10:10,0:127	0:0,255:18:18,0:127	0:0,219:17:17,0:127	0:0,254:21:21,0:127	0:0,220:16:16,0:127	0:0,255:18:18,0:127	0:0,251:16:16,0:127	0:0,209:13:13,0:127	0:0,255:18:18,0:127	0:0,255:24:24,0:127	0:0,255:23:23,0:127	0:0,242:18:18,0:127	0:0,255:22:22,0:127	0:0,236:16:16,0:127	0:0,245:15:15,0:127	0:0,255:19:19,0:127	0:0,227:14:14,0:127	0:0,255:17:17,0:127	0:0,160:7:7,0:127	0:0,255:24:24,0:127	0:0,219:10:10,0:127	0:0,255:24:24,0:127	0:0,244:15:15,0:127	0:0,255:17:17,0:127	0:0,214:13:13,0:127	0:0,236:17:17,0:127	0:0,255:22:22,0:127	0:0,97:4:4,0:117	0:0,165:9:9,0:127	0:0,229:14:14,0:127	0:0,255:16:16,0:127	0:0,255:22:22,0:127	0:0,180:11:11,0:127	0:0,255:19:19,0:127	0:0,193:12:12,0:127	0:0,176:12:12,0:127	0:0,255:22:22,0:127	0:0,255:20:20,0:127	0:0,255:26:26,0:127	0:0,176:9:9,0:127	0:0,226:12:12,0:127	0:0,231:13:13,0:127	0:0,251:19:19,0:127	0:0,81:3:3,0:101	0:0,229:11:11,0:127	0:0,209:12:12,0:127	0:0,230:14:14,0:127	0:0,222:11:11,0:127	0:72,153:18:13,5:101	0:0,120:4:4,0:127	0:0,179:10:10,0:127	0:0,106:4:4,0:126	0:0,255:19:19,0:127	0:0,190:11:11,0:127	0:0,206:10:10,0:127	0:0,146:7:7,0:127	0:0,178:11:11,0:127	0:0,255:16:16,0:127	0:0,162:7:7,0:127	0:0,120:6:6,0:127	0:0,213:12:12,0:127	0:0,255:27:27,0:127	0:0,227:14:14,0:127	0:0,186:14:14,0:127	0:0,205:14:14,0:127	0:0,117:5:5,0:127	0:0,172:11:11,0:127	0:0,175:10:10,0:127	0:0,223:10:10,0:127	0:0,255:16:16,0:127	0:0,169:6:6,0:127	0:0,247:13:13,0:127	0:0,169:8:8,0:127	0:0,252:20:20,0:127	0:0,92:4:4,0:112	0:0,206:10:10,0:127	0:0,62:2:2,0:82	0:0,95:3:3,0:115	0:0,245:16:16,0:127	0:0,250:19:19,0:127	0:0,170:11:11,0:127	0:0,247:17:17,0:127	0:0,162:9:9,0:127	0:0,192:11:11,0:127	0:0,146:7:7,0:127	0:0,209:12:12,0:127	0:0,176:9:9,0:127	0:0,102:5:5,0:122	0:0,138:7:7,0:127	0:0,255:34:34,0:127	0:0,172:8:8,0:127	0:16,122:12:10,2:126	0:0,255:22:22,0:127	0:0,62:2:2,0:82	0:0,255:19:19,0:127	0:0,187:8:8,0:127	0:0,109:5:5,0:127	0:0,165:7:7,0:127	0:0,247:17:17,0:127	0:0,255:26:26,0:127	0:0,136:8:8,0:127	0:0,175:11:11,0:127	0:0,186:11:11,0:127	0:0,230:12:12,0:127	0:0,175:9:9,0:127	0:0,255:16:16,0:127	0:0,152:8:8,0:127	0:0,96:4:4,0:116	0:0,213:13:13,0:127	0:0,178:8:8,0:127	0:0,163:9:9,0:127	0:0,255:24:24,0:127	0:0,222:12:12,0:127	0:0,145:7:7,0:127	0:0,145:7:7,0:127	0:0,255:27:27,0:127	0:0,255:21:21,0:127	0:0,186:13:13,0:127	0:0,150:8:8,0:127	0:0,255:34:34,0:127	0:0,22:1:1,0:42	0:0,109:6:6,0:127	0:0,174:7:7,0:127	0:0,223:10:10,0:127	0:0,213:10:10,0:127	0:0,246:14:14,0:127	0:0,150:7:7,0:127	0:0,183:9:9,0:127	0:0,186:11:11,0:127	0:0,217:11:11,0:127	0:0,35:1:1,0:55	0:0,139:9:9,0:127	0:0,229:15:15,0:127	0:0,125:7:7,0:127	0:0,157:9:9,0:127	0:0,225:16:16,0:127	0:0,251:16:16,0:127	0:0,216:10:10,0:127	0:0,219:15:15,0:127	0:0,187:10:10,0:127	0:0,199:10:10,0:127	0:0,196:14:14,0:127	0:0,187:10:10,0:127	0:0,159:9:9,0:127	0:0,180:8:8,0:127	0:0,196:11:11,0:127	0:0,255:30:30,0:127	0:0,193:11:11,0:127	0:0,211:13:13,0:127	0:0,240:16:16,0:127	0:0,131:7:7,0:127	0:0,255:36:36,0:127	0:0,255:21:21,0:127	0:0,189:12:12,0:127	0:0,179:11:11,0:127	0:0,176:8:8,0:127	0:0,200:10:10,0:127	0:0,255:15:15,0:127	0:0,203:12:12,0:127	0:0,219:13:13,0:127	0:0,110:5:5,0:127	0:0,97:4:4,0:117	0:0,169:8:8,0:127	0:0,148:10:10,0:127	0:0,213:14:14,0:127	0:0,255:18:18,0:127	0:0,243:18:18,0:127	0:0,203:15:15,0:127	0:0,188:11:11,0:127	0:0,177:9:9,0:127	0:0,193:9:9,0:127	0:0,255:45:45,0:127	0:0,167:8:8,0:127	0:0,209:12:12,0:127	0:0,133:5:5,0:127	0:0,84:5:5,0:104	0:0,101:5:5,0:121	0:0,255:38:38,0:127	0:0,203:11:11,0:127	0:0,99:6:6,0:119	0:0,118:4:4,0:127	0:0,151:10:10,0:127	0:0,180:11:11,0:127	0:0,255:22:22,0:127	0:0,209:15:15,0:127	0:0,246:17:17,0:127	0:0,115:8:8,0:127	0:0,255:17:17,0:127	0:0,253:16:16,0:127	0:0,222:13:13,0:127	0:0,226:20:20,0:127	0:0,195:13:13,0:127	0:0,167:9:9,0:127	0:0,241:14:14,0:127	0:0,255:19:19,0:127	0:0,249:22:22,0:127	0:0,237:16:16,0:127	0:0,152:8:8,0:127	0:0,255:24:24,0:127	0:0,219:16:16,0:127	0:0,132:9:9,0:127	0:0,255:20:20,0:127	0:0,255:17:17,0:127	0:0,236:14:14,0:127	0:0,175:9:9,0:127	0:0,216:14:14,0:127	0:0,255:30:30,0:127	0:0,255:20:20,0:127	0:0,255:22:22,0:127	0:0,117:8:8,0:127	0:0,238:16:16,0:127	0:0,255:31:31,0:127	0:0,216:14:14,0:127	0:0,174:7:7,0:127	0:0,64:3:3,0:84	0:0,173:8:8,0:127	0:0,69:3:3,0:89	0:0,127:6:6,0:127	0:0,84:4:4,0:104	0:0,255:16:16,0:127	0:0,246:20:20,0:127	0:0,89:5:5,0:109	0:0,255:30:30,0:127	0:0,235:13:13,0:127	0:0,200:12:12,0:127	0:0,143:7:7,0:127	0:0,233:17:17,0:127	0:0,212:15:15,0:127	0:0,145:7:7,0:127	0:0,232:18:18,0:127	0:0,96:4:4,0:116	0:0,201:12:12,0:127	0:0,255:23:23,0:127	0:0,89:4:4,0:109	0:0,234:13:13,0:127	0:0,165:11:11,0:127	0:0,219:14:14,0:127	0:0,255:29:29,0:127	0:0,149:7:7,0:127	0:0,171:9:9,0:127	0:0,145:9:9,0:127	0:0,179:10:10,0:127	0:0,67:3:3,0:87	0:0,152:8:8,0:127	0:0,203:15:15,0:127	0:0,255:44:44,0:127	0:0,67:3:3,0:87	0:0,255:40:40,0:127	0:0,182:11:11,0:127	0:0,140:5:5,0:127	0:0,99:5:5,0:119	0:0,255:19:19,0:127	0:0,255:26:26,0:127	0:0,176:9:9,0:127
var52	sacCer_chrI	197983	T	A	BY	W303	999	DP=8617;VDB=0.741081;SGB=48.6168;RPB=0.585546;MQB=0.99999;MQSB=0.99997;BQB=0.954628;MQ0F=0;AC=5;AN=572;DP4=3481,2479,42,17;MQ=59	GT:PL:DP:AD:GQ	0:0,146:5:5,0:127	0:0,255:15:15,0:127	0:0,255:11:11,0:127	0:0,255:12:12,0:127	0:0,255:9:9,0:127	0:0,194:5:5,0:127	1:255,0:12:0,12:127	1:200,0:4:0,4:127	1:255,0:10:0,10:127	0:0,255:16:16,0:127	0:0,182:6:6,0:127	0:0,255:13:13,0:127	1:255,0:6:0,6:127	0:0,255:8:8,0:127	0:0,255:8:8,0:127	0:0,255:14:14,0:127	0:0,255:11:11,0:127	0:0,234:8:8,0:127	0:0,202:6:6,0:127	0:0,255:11:11,0:127	0:0,255:16:16,0:127	0:0,174:5:5,0:127	0:0,255:10:10,0:127	0:0,237:10:10,0:127	0:0,253:8:8,0:127	0:0,255:9:9,0:127	0:0,255:11:11,0:127	0:0,255:7:7,0:127	0:0,255:19:18,0:127	0:0,255:16:16,0:127	0:0,216:9:9,0:127	0:0,255:10:10,0:127	0:0,255:15:15,0:127	0:0,255:15:15,0:127	0:0,255:14:14,0:127	0:0,224:5:5,0:127	0:0,255:12:12,0:127	0:0,255:11:11,0:127	0:0,255:12:11,0:127	0:0,255:17:17,0:127	0:0,255:17:17,0:127	0:0,255:9:9,0:127	0:0,255:10:10,0:127	0:0,255:11:11,0:127	0:0,255:17:17,0:127	0:0,255:10:10,0:127	0:0,238:8:8,0:127	0:0,255:30:30,0:127	0:0,255:14:14,0:127	0:0,255:12:12,0:127	0:0,255:10:10,0:127	0:0,255:11:11,0:127	0:0,255:9:9,0:127	0:19,206:6:5,0:127	0:0,255:11:11,0:127	0:0,255:18:18,0:127	0:0,255:10:10,0:127	0:0,255:10:10,0:127	0:0,225:5:5,0:127	0:0,255:8:8,0:127	0:0,255:12:12,0:127	0:0,151:5:5,0:127	0:0,255:10:10,0:127	0:0,255:13:13,0:127	0:0,255:7:7,0:127	0:0,255:11:11,0:127	0:0,255:15:15,0:127	0:0,255:19:19,0:127	0:0,90:2:2,0:109	0:0,155:4:4,0:127	0:0,255:26:26,0:127	0:0,255:9:9,0:127	0:0,255:13:13,0:127	0:0,255:15:15,0:127	0:0,196:7:7,0:127	0:0,218:6:6,0:127	0:0,255:11:11,0:127	0:0,127:3:3,0:127	0:0,255:8:8,0:127	0:0,255:10:10,0:127	0:0,255:9:9,0:127	0:0,255:10:10,0:127	0:0,255:11:11,0:127	0:0,255:28:28,0:127	0:0,218:7:7,0:127	0:0,255:8:8,0:127	0:0,255:25:25,0:127	0:0,255:8:8,0:127	0:0,255:20:20,0:127	0:0,219:5:5,0:127	0:0,218:6:6,0:127	0:0,255:24:24,0:127	0:0,255:14:14,0:127	0:0,165:5:5,0:127	0:0,55:2:2,0:74	0:0,255:13:13,0:127	0:0,227:7:7,0:127	0:0,255:11:11,0:127	0:0,219:7:7,0:127	0:0,255:20:20,0:127	0:0,255:12:12,0:127	0:0,255:21:21,0:127	0:0,255:21:21,0:127	0:0,184:4:4,0:127	0:0,255:13:13,0:127	0:0,255:11:11,0:127	0:0,255:7:7,0:127	0:0,255:13:13,0:127	0:0,255:16:16,0:127	0:39,255:7:6,0:127	0:0,221:6:6,0:127	0:0,255:9:9,0:127	0:0,255:15:15,0:127	0:0,255:18:18,0:127	0:0,60:1:1,0:79	0:0,134:3:3,0:127	0:0,231:7:7,0:127	0:0,255:11:11,0:127	0:0,255:7:7,0:127	0:0,255:7:7,0:127	0:0,220:7:7,0:127	0:0,251:9:9,0:127	0:0,214:5:5,0:127	0:0,255:9:9,0:127	0:0,255:16:16,0:127	0:0,218:6:6,0:127	0:0,255:11:11,0:127	0:0,255:13:13,0:127	0:0,255:15:15,0:127	0:0,127:3:3,0:127	0:0,255:8:8,0:127	0:0,255:21:20,0:127	0:0,255:18:18,0:127	0:0,228:10:10,0:127	0:0,255:9:9,0:127	0:0,238:7:7,0:127	0:0,178:7:7,0:127	0:0,255:15:15,0:127	0:0,201:7:7,0:127	0:0,165:5:5,0:127	0:0,219:7:7,0:127	0:0,37:1:1,0:56	0:0,255:9:9,0:127	0:0,158:4:4,0:127	0:0,179:8:8,0:127	0:0,193:5:5,0:127	0:0,202:5:5,0:127	0:0,230:6:6,0:127	0:0,237:7:7,0:127	0:0,255:16:16,0:127	0:0,223:7:7,0:127	0:0,255:17:17,0:127	0:0,255:13:13,0:127	0:0,255:13:13,0:127	0:0,113:4:4,0:127	0:0,195:6:6,0:127	0:0,255:16:16,0:127	0:0,152:4:4,0:127	0:0,202:5:5,0:127	0:0,255:37:37,0:127	0:0,175:4:4,0:127	0:0,255:9:9,0:127	0:0,255:7:7,0:127	0:0,255:12:12,0:127	0:0,255:19:19,0:127	0:0,183:5:5,0:127	0:0,255:19:19,0:127	0:0,255:13:13,0:127	0:0,126:4:4,0:127	0:0,207:6:6,0:127	0:0,255:12:12,0:127	0:0,255:10:10,0:127	0:0,215:7:7,0:127	0:15,255:15:14,0:127	0:0,255:10:10,0:127	0:0,255:17:17,0:127	0:0,124:4:4,0:127	0:0,255:13:13,0:127	0:0,205:5:5,0:127	0:0,255:17:17,0:127	.:0,0:0:0,0:0	0:0,37:1:1,0:56	0:0,255:12:12,0:127	0:0,255:9:9,0:127	0:0,255:9:9,0:127	0:0,255:27:27,0:127	0:0,255:8:8,0:127	0:0,90:2:2,0:109	0:0,243:8:8,0:127	0:0,74:2:2,0:93	0:0,115:3:3,0:127	0:0,255:8:8,0:127	0:0,174:5:5,0:127	0:0,224:5:5,0:127	0:0,255:12:12,0:127	0:0,255:11:11,0:127	0:0,128:3:3,0:127	0:0,255:23:23,0:127	0:0,163:5:5,0:127	0:0,255:7:7,0:127	0:0,255:8:8,0:127	0:0,255:10:10,0:127	0:0,255:13:13,0:127	0:0,255:14:14,0:127	0:0,255:20:20,0:127	0:0,255:21:21,0:127	0:0,255:11:11,0:127	0:0,255:13:13,0:127	0:0,255:8:8,0:127	0:0,255:19:19,0:127	0:0,237:6:6,0:127	0:0,255:14:14,0:127	0:0,255:15:15,0:127	0:0,255:18:18,0:127	0:0,36:1:1,0:55	0:0,255:20:20,0:127	0:0,166:4:4,0:127	0:0,255:18:18,0:127	0:0,188:5:5,0:127	0:0,152:4:4,0:127	0:0,248:8:8,0:127	0:0,255:7:7,0:127	0:0,165:6:6,0:127	0:0,202:6:6,0:127	0:0,255:13:13,0:127	0:0,162:5:5,0:127	0:0,255:8:8,0:127	0:0,255:11:11,0:127	0:0,129:4:4,0:127	0:0,255:18:18,0:127	0:0,129:4:4,0:127	0:0,255:8:8,0:127	0:0,255:11:11,0:127	0:0,255:11:11,0:127	0:0,255:12:12,0:127	0:0,255:10:10,0:127	0:0,255:8:8,0:127	0:0,255:13:13,0:127	0:0,255:15:15,0:127	0:0,165:6:6,0:127	0:0,228:6:6,0:127	0:0,255:11:11,0:127	0:0,255:18:18,0:127	0:0,74:3:3,0:93	0:0,255:10:10,0:127	0:0,255:8:8,0:127	0:0,205:6:6,0:127	0:0,255:11:11,0:127	0:0,255:11:11,0:127	0:0,255:8:8,0:127	0:0,255:13:13,0:127	0:0,255:9:9,0:127	0:0,147:3:3,0:127	0:0,255:11:11,0:127	0:0,255:10:10,0:127	0:0,255:8:8,0:127	0:0,148:5:5,0:127	0:0,255:14:14,0:127	0:0,255:9:9,0:127	0:0,255:10:10,0:127	1:235,0:6:0,6:127	0:0,255:10:10,0:127	0:0,255:14:14,0:127	0:0,239:6:6,0:127	0:0,255:9:9,0:127	0:0,255:6:6,0:127	0:0,252:7:7,0:127	0:0,138:3:3,0:127	0:0,92:3:3,0:111	0:0,255:19:19,0:127	0:0,255:9:9,0:127	0:0,255:10:10,0:127	0:0,195:5:5,0:127	0:0,255:9:9,0:127	0:0,255:13:13,0:127	0:0,255:13:13,0:127	0:0,255:8:8,0:127	0:0,255:16:16,0:127	0:0,255:9:9,0:127	0:0,255:16:16,0:127	0:0,255:17:17,0:127	0:0,251:7:7,0:127	0:0,90:2:2,0:109	0:0,188:5:5,0:127	0:0,255:9:9,0:127	0:0,255:8:8,0:127	0:0,243:8:8,0:127	0:0,247:7:7,0:127	0:0,94:3:3,0:113	0:0,255:12:12,0:127	0:0,255:10:10,0:127	0:0,255:11:11,0:127	0:0,255:11:11,0:127	0:0,195:5:5,0:127	0:0,255:25:25,0:127	0:0,255:9:9,0:127	0:0,255:12:12,0:127	0:0,255:8:8,0:127	0:0,197:7:7,0:127	0:0,147:3:3,0:127	0:0,255:11:11,0:127	0:0,255:12:12,0:127	0:0,255:10:10,0:127	0:0,255:19:19,0:127	0:0,255:10:10,0:127	0:0,255:21:21,0:127	0:0,255:29:29,0:127	0:0,255:10:10,0:127	0:0,182:6:6,0:127	0:0,255:15:15,0:127	0:0,255:11:11,0:127	0:0,255:11:11,0:127	0:0,255:9:9,0:127	0:0,255:18:18,0:127	0:0,255:18:18,0:127	0:0,255:17:17,0:127	0:0,255:28:28,0:127	0:0,255:16:16,0:127	0:0,255:16:16,0:127	0:0,255:10:10,0:127	0:0,255:18:18,0:127	0:0,255:11:11,0:127	0:0,255:10:10,0:127	0:0,255:10:10,0:127	0:0,255:14:14,0:127	0:0,255:11:11,0:127	0:0,255:13:13,0:127	0:0,255:16:16,0:127	0:0,255:21:21,0:127	0:0,255:15:15,0:127	0:0,255:17:17,0:127	0:0,255:21:21,0:127	0:0,255:13:13,0:127	0:0,242:10:10,0:127	0:0,255:16:16,0:127	0:0,255:13:13,0:127	0:0,255:10:10,0:127	0:0,255:7:7,0:127	0:0,255:22:22,0:127	0:0,255:8:8,0:127	0:0,255:15:15,0:127	0:0,255:12:12,0:127	0:0,255:17:17,0:127	0:0,255:8:8,0:127	0:0,255:9:9,0:127	0:0,255:13:13,0:127	0:0,250:7:7,0:127	0:0,255:10:10,0:127	0:0,255:13:13,0:127	0:0,255:10:10,0:127	0:0,255:16:16,0:127	0:0,255:16:16,0:127	0:0,255:16:16,0:127	0:0,255:9:9,0:127	0:0,255:12:12,0:127	0:0,255:16:16,0:127	0:0,255:15:15,0:127	0:0,255:25:25,0:127	0:0,255:9:9,0:127	0:0,255:9:9,0:127	0:0,255:12:12,0:127	0:0,255:14:14,0:127	0:0,215:5:5,0:127	0:0,255:8:8,0:127	0:0,255:12:12,0:127	0:0,255:11:11,0:127	0:0,174:5:5,0:127	0:133,189:12:7,5:75	0:0,151:5:5,0:127	0:0,255:10:10,0:127	0:0,135:4:4,0:127	0:0,255:9:9,0:127	0:0,255:13:13,0:127	0:0,195:7:7,0:127	0:0,255:11:11,0:127	0:0,255:12:12,0:127	0:0,255:11:11,0:127	0:0,208:8:8,0:127	0:0,241:9:9,0:127	0:0,113:4:4,0:127	0:0,255:18:18,0:127	0:0,255:9:9,0:127	0:0,255:9:9,0:127	0:0,255:12:12,0:127	0:0,252:6:6,0:127	0:0,255:13:13,0:127	0:0,161:5:5,0:127	0:0,220:10:10,0:127	0:0,255:11:11,0:127	0:0,129:5:5,0:127	0:0,207:8:8,0:127	0:0,188:6:6,0:127	0:0,255:15:15,0:127	0:0,148:4:4,0:127	0:0,204:10:10,0:127	0:0,129:4:4,0:127	0:0,255:8:8,0:127	0:0,255:18:18,0:127	0:0,255:13:13,0:127	0:0,254:7:7,0:127	0:0,255:14:14,0:127	0:0,255:8:8,0:127	0:0,255:13:13,0:127	0:0,152:4:4,0:127	0:0,185:6:6,0:127	0:0,255:10:10,0:127	0:0,60:1:1,0:79	0:0,135:4:4,0:127	0:0,255:26:26,0:127	0:0,255:8:8,0:127	0:30,255:10:9,1:127	0:0,255:19:19,0:127	0:0,110:2:2,0:127	0:0,255:18:18,0:127	0:0,228:8:8,0:127	0:0,221:8:8,0:127	0:0,235:7:7,0:127	0:0,255:20:20,0:127	0:0,255:16:16,0:127	0:0,255:9:9,0:127	0:0,255:10:10,0:127	0:0,203:8:8,0:127	0:0,255:11:11,0:127	0:0,172:6:6,0:127	0:0,255:11:11,0:127	0:0,153:5:5,0:127	0:0,129:5:5,0:127	0:0,255:14:14,0:127	0:0,255:10:10,0:127	0:0,255:9:9,0:127	0:0,255:15:15,0:127	0:0,255:15:15,0:127	0:0,250:7:7,0:127	0:0,128:3:3,0:127	0:0,255:15:15,0:127	0:0,255:13:13,0:127	0:0,194:4:4,0:127	0:0,217:7:7,0:127	0:0,255:21:21,0:127	0:0,37:1:1,0:56	0:0,117:3:3,0:127	0:0,248:8:8,0:127	0:0,245:8:8,0:127	0:0,255:9:9,0:127	0:18,255:14:13,0:127	0:0,203:5:5,0:127	0:0,149:5:5,0:127	0:0,255:12:12,0:127	0:0,255:12:12,0:127	0:26,89:3:2,0:82	0:0,199:6:6,0:127	0:0,255:12:12,0:127	0:0,105:3:3,0:124	0:0,255:7:7,0:127	0:0,255:13:13,0:127	0:0,255:14:14,0:127	0:0,255:9:9,0:127	0:0,255:9:9,0:127	0:0,211:8:8,0:127	0:0,255:8:8,0:127	0:0,255:9:9,0:127	0:0,152:4:4,0:127	0:0,201:11:11,0:127	0:0,203:6:6,0:127	0:0,255:8:8,0:127	0:0,255:17:17,0:127	0:0,239:6:6,0:127	0:0,255:8:8,0:127	0:0,255:14:14,0:127	0:0,103:3:3,0:122	0:0,255:22:22,0:127	0:0,255:13:13,0:127	0:0,255:10:10,0:127	0:0,172:5:5,0:127	0:0,185:6:6,0:127	0:0,255:8:8,0:127	0:0,255:9:9,0:127	0:0,255:11:11,0:127	0:0,255:10:10,0:127	0:0,67:2:2,0:86	0:0,142:5:5,0:127	0:0,201:7:7,0:127	0:0,255:11:11,0:127	0:0,207:7:7,0:127	0:0,255:11:11,0:127	0:0,255:18:18,0:127	0:0,255:13:13,0:127	0:0,255:16:16,0:127	0:0,255:11:11,0:127	0:108,223:13:9,4:127	0:0,255:32:32,0:127	0:0,255:9:9,0:127	0:0,255:12:12,0:127	0:0,155:4:4,0:127	0:0,151:5:5,0:127	0:0,255:8:8,0:127	0:0,255:28:28,0:127	0:7,255:10:9,0:127	0:0,180:6:6,0:127	0:0,250:8:8,0:127	0:0,255:8:8,0:127	0:0,255:7:7,0:127	0:0,255:19:19,0:127	0:0,255:8:8,0:127	0:0,255:18:17,0:127	0:0,244:5:5,0:127	0:0,255:18:18,0:127	0:0,255:13:13,0:127	0:0,180:6:6,0:127	0:0,255:8:8,0:127	0:0,255:10:10,0:127	0:0,220:7:7,0:127	0:0,255:15:15,0:127	0:0,255:10:10,0:127	0:0,255:14:14,0:127	0:0,255:10:10,0:127	0:0,255:8:8,0:127	0:0,255:17:17,0:127	0:0,255:9:9,0:127	0:0,230:5:5,0:127	0:0,255:17:17,0:127	0:0,255:12:12,0:127	0:0,255:10:10,0:127	0:0,255:11:11,0:127	0:0,255:12:12,0:127	0:0,255:24:24,0:127	0:0,255:14:14,0:127	0:0,255:22:22,0:127	0:0,198:5:5,0:127	0:0,255:8:8,0:127	0:0,255:22:22,0:127	0:0,255:12:12,0:127	0:0,205:5:5,0:127	0:0,94:3:3,0:113	0:0,255:11:11,0:127	0:0,90:2:2,0:109	0:0,214:5:5,0:127	0:0,164:5:5,0:127	0:0,255:11:11,0:127	0:0,255:14:13,0:127	0:0,129:4:4,0:127	0:0,255:20:20,0:127	0:0,255:13:13,0:127	0:0,255:12:12,0:127	0:0,172:5:5,0:127	0:0,255:16:16,0:127	0:0,135:4:4,0:127	0:0,255:12:12,0:127	0:0,255:8:8,0:127	0:0,255:6:6,0:127	0:0,255:10:10,0:127	0:0,255:18:18,0:127	0:0,57:2:2,0:76	0:0,231:8:8,0:127	0:0,255:8:8,0:127	0:0,255:9:9,0:127	0:0,255:21:21,0:127	0:0,240:7:7,0:127	0:0,255:15:15,0:127	0:0,255:7:7,0:127	0:0,255:9:9,0:127	0:0,90:2:2,0:109	0:0,252:6:6,0:127	0:0,255:11:11,0:127	0:0,255:23:23,0:127	0:0,187:5:5,0:127	0:0,255:22:22,0:127	0:0,255:8:8,0:127	0:0,255:7:7,0:127	0:0,195:7:7,0:127	0:0,255:10:10,0:127	0:0,255:16:16,0:127	0:0,255:9:9,0:127
var53	sacCer_chrI	198013	T	A	BY	W303	781	DP=8304;VDB=1.3714e-05;SGB=66.902;RPB=0.997545;MQB=0.999983;MQSB=0.999825;BQB=0.599129;MQ0F=0;AC=6;AN=573;DP4=3125,2800,24,20;MQ=59	GT:PL:DP:AD:GQ	0:0,189:4:4,0:127	0:0,255:18:18,0:127	0:0,255:13:13,0:127	0:0,255:9:9,0:127	0:0,255:10:10,0:127	0:0,155:4:4,0:127	1:255,0:11:0,11:127	1:130,0:4:0,4:110	1:190,0:7:0,7:127	0:0,255:15:15,0:127	0:0,173:6:6,0:127	0:0,255:13:13,0:127	1:183,0:5:0,5:127	0:0,255:9:9,0:127	0:0,207:5:5,0:127	0:0,255:13:12,0:127	0:0,255:8:8,0:127	0:0,143:6:6,0:127	0:0,255:8:8,0:127	0:0,255:15:15,0:127	0:0,255:14:14,0:127	0:0,230:7:7,0:127	0:0,255:15:15,0:127	0:0,219:7:7,0:127	0:0,255:15:15,0:127	0:0,255:11:11,0:127	0:0,255:9:9,0:127	0:0,255:8:8,0:127	0:0,255:22:22,0:127	0:0,255:17:17,0:127	0:0,255:10:10,0:127	0:0,255:10:10,0:127	0:0,255:14:14,0:127	0:0,255:19:19,0:127	0:0,255:15:15,0:127	0:0,224:5:5,0:127	0:0,255:11:11,0:127	0:0,255:9:9,0:127	0:0,255:10:10,0:127	0:0,255:15:15,0:127	0:0,255:16:16,0:127	0:0,255:9:9,0:127	0:0,255:9:9,0:127	0:0,255:10:10,0:127	0:0,255:18:18,0:127	0:0,255:10:10,0:127	0:0,218:7:7,0:127	0:0,255:29:29,0:127	0:0,255:14:14,0:127	0:0,255:12:12,0:127	0:0,255:10:10,0:127	0:0,223:8:8,0:127	0:0,255:7:7,0:127	0:0,228:7:7,0:127	0:0,255:10:10,0:127	0:0,255:22:22,0:127	0:0,255:10:10,0:127	0:0,255:10:10,0:127	0:0,227:6:6,0:127	0:0,250:6:6,0:127	0:0,255:11:11,0:127	0:0,255:7:7,0:127	0:0,255:10:10,0:127	0:0,255:14:14,0:127	0:0,255:9:9,0:127	0:0,255:12:12,0:127	0:0,255:10:10,0:127	0:0,255:18:18,0:127	0:0,214:5:5,0:127	0:0,148:4:4,0:127	0:0,255:23:23,0:127	0:0,255:10:10,0:127	0:0,255:18:18,0:127	0:0,255:17:17,0:127	0:0,237:7:7,0:127	0:0,244:6:6,0:127	0:0,255:9:9,0:127	0:0,203:5:5,0:127	0:0,255:10:10,0:127	0:0,255:8:8,0:127	0:0,255:8:8,0:127	0:0,255:10:10,0:127	0:0,255:9:9,0:127	0:0,255:25:25,0:127	0:0,254:8:8,0:127	0:0,255:11:11,0:127	0:0,255:24:24,0:127	0:0,255:12:12,0:127	0:0,255:21:21,0:127	0:0,153:4:4,0:127	0:0,175:4:4,0:127	0:0,255:25:25,0:127	0:0,255:14:14,0:127	0:0,205:5:5,0:127	0:0,104:3:3,0:123	0:0,255:12:12,0:127	0:0,182:6:6,0:127	0:0,255:9:9,0:127	0:0,175:4:4,0:127	0:0,255:22:22,0:127	0:0,255:12:12,0:127	0:0,255:23:23,0:127	0:0,255:21:21,0:127	0:0,233:5:5,0:127	0:0,255:14:14,0:127	0:0,255:9:9,0:127	0:0,255:8:8,0:127	0:0,255:16:16,0:127	0:0,255:16:16,0:127	0:0,184:5:5,0:127	0:0,247:7:7,0:127	0:0,255:8:8,0:127	0:0,255:13:13,0:127	0:0,255:21:21,0:127	0:0,120:2:2,0:127	0:0,97:2:2,0:116	0:0,224:6:6,0:127	0:0,255:12:12,0:127	0:0,255:8:8,0:127	0:0,255:13:13,0:127	0:0,185:6:6,0:127	0:0,221:6:6,0:127	0:0,175:4:4,0:127	0:0,199:7:7,0:127	0:0,255:15:15,0:127	0:0,255:8:8,0:127	0:0,255:12:12,0:127	0:0,255:13:13,0:127	0:0,255:17:17,0:127	0:0,150:3:3,0:127	0:0,255:7:7,0:127	0:0,255:22:22,0:127	0:0,255:13:13,0:127	0:0,255:10:10,0:127	0:0,255:11:11,0:127	0:0,230:9:9,0:127	0:0,255:8:8,0:127	0:0,255:20:20,0:127	0:0,211:6:6,0:127	0:0,237:6:6,0:127	0:0,196:6:6,0:127	0:0,37:1:1,0:56	0:0,255:7:7,0:127	0:0,183:5:5,0:127	0:0,209:9:9,0:127	0:0,184:5:5,0:127	0:0,250:7:7,0:127	0:0,184:5:5,0:127	0:0,202:6:6,0:127	0:0,255:11:11,0:127	0:0,223:7:7,0:127	0:0,255:19:19,0:127	0:0,255:9:9,0:127	0:0,255:11:11,0:127	0:0,127:3:3,0:127	0:0,207:7:7,0:127	0:0,255:12:12,0:127	0:0,158:4:4,0:127	0:0,160:5:5,0:127	0:0,255:38:38,0:127	0:0,207:6:6,0:127	0:0,255:8:8,0:127	0:0,255:7:7,0:127	0:0,255:11:11,0:127	0:0,255:15:15,0:127	0:0,152:4:4,0:127	0:0,255:20:20,0:127	0:0,255:10:10,0:127	0:0,151:5:5,0:127	0:0,207:6:6,0:127	0:0,255:13:13,0:127	0:0,255:9:9,0:127	0:0,255:11:11,0:127	0:0,255:13:13,0:127	0:0,255:7:7,0:127	0:0,255:21:21,0:127	0:0,174:5:5,0:127	0:0,255:11:11,0:127	0:0,237:6:6,0:127	0:0,255:17:17,0:127	0:0,60:1:1,0:79	0:0,48:1:1,0:67	0:0,255:10:10,0:127	0:0,255:8:8,0:127	0:0,255:8:8,0:127	0:0,255:28:28,0:127	0:0,237:7:7,0:127	0:0,150:3:3,0:127	0:0,255:9:9,0:127	0:0,93:3:3,0:112	0:0,117:3:3,0:127	0:0,255:8:8,0:127	0:0,202:5:5,0:127	0:0,181:4:4,0:127	0:0,255:12:12,0:127	0:0,255:12:12,0:127	0:0,158:4:4,0:127	0:0,255:26:26,0:127	0:0,92:3:3,0:111	0:0,255:8:8,0:127	0:0,255:11:11,0:127	0:0,255:10:10,0:127	0:0,255:12:12,0:127	0:0,255:17:17,0:127	0:0,255:23:23,0:127	0:0,255:21:21,0:127	0:0,255:8:8,0:127	0:0,255:11:11,0:127	0:0,255:8:8,0:127	0:0,255:16:16,0:127	0:0,191:5:5,0:127	0:0,255:13:13,0:127	0:0,255:15:15,0:127	0:0,255:19:18,1:127	0:0,100:2:2,0:119	0:0,255:21:21,0:127	0:0,175:4:4,0:127	0:0,255:14:14,0:127	0:0,163:4:4,0:127	0:0,176:6:6,0:127	0:0,218:7:7,0:127	0:0,255:7:7,0:127	0:0,149:5:5,0:127	0:0,243:8:8,0:127	0:0,255:13:13,0:127	0:0,127:3:3,0:127	0:0,255:8:8,0:127	0:0,255:10:10,0:127	0:0,129:4:4,0:127	0:0,255:15:15,0:127	0:0,165:6:6,0:127	0:0,255:8:8,0:127	0:0,255:10:10,0:127	0:0,255:9:9,0:127	0:0,255:13:13,0:127	0:0,255:8:8,0:127	0:0,254:8:8,0:127	0:0,255:15:15,0:127	0:0,255:15:15,0:127	0:0,149:5:5,0:127	0:0,255:6:6,0:127	0:0,255:12:12,0:127	0:0,255:18:18,0:127	0:0,129:4:4,0:127	0:0,255:10:10,0:127	0:0,255:6:6,0:127	0:0,234:7:7,0:127	0:0,255:14:14,0:127	0:0,255:11:11,0:127	0:0,255:10:10,0:127	0:0,255:8:8,0:127	0:0,255:11:11,0:127	0:0,177:4:4,0:127	0:0,255:14:14,0:127	0:0,255:9:9,0:127	0:0,255:8:8,0:127	0:0,255:11:11,0:127	0:0,255:16:16,0:127	0:0,255:8:8,0:127	0:0,255:8:8,0:127	1:158,0:4:0,4:127	0:0,255:9:9,0:127	0:0,255:11:11,0:127	0:0,250:6:6,0:127	0:0,255:10:10,0:127	0:0,249:6:6,0:127	0:0,253:6:6,0:127	0:0,37:1:1,0:56	0:0,130:4:4,0:127	0:0,255:23:23,0:127	0:0,255:8:8,0:127	0:0,255:10:10,0:127	0:0,219:6:6,0:127	0:0,255:10:10,0:127	0:0,255:13:13,0:127	0:0,255:11:11,0:127	0:0,255:9:9,0:127	0:0,255:16:16,0:127	0:0,255:13:13,0:127	0:0,255:13:13,0:127	0:0,255:14:14,0:127	0:0,205:6:6,0:127	0:0,90:2:2,0:109	0:0,205:7:7,0:127	0:0,255:10:10,0:127	0:0,255:8:8,0:127	0:0,255:11:11,0:127	0:0,151:5:5,0:127	0:0,160:5:5,0:127	0:0,255:15:15,0:127	0:0,255:10:10,0:127	0:0,255:13:13,0:127	0:0,255:8:8,0:127	0:0,158:4:4,0:127	0:0,255:20:20,0:127	0:0,255:8:8,0:127	0:0,255:12:12,0:127	0:0,200:6:6,0:127	0:0,201:6:6,0:127	0:0,140:4:4,0:127	0:0,255:13:13,0:127	0:0,255:11:11,0:127	0:0,255:7:7,0:127	0:0,255:21:21,0:127	0:0,234:9:9,0:127	0:0,255:19:19,0:127	0:0,255:30:30,0:127	0:0,255:11:11,0:127	0:0,143:5:5,0:127	0:0,255:16:15,1:127	0:0,255:10:10,0:127	0:0,255:13:13,0:127	0:0,255:7:7,0:127	0:0,255:19:19,0:127	0:0,255:16:16,0:127	0:0,255:17:17,0:127	0:0,255:24:24,0:127	0:0,255:16:16,0:127	0:0,255:18:18,0:127	0:0,255:10:10,0:127	0:0,255:19:19,0:127	0:0,255:8:8,0:127	0:0,255:11:11,0:127	0:0,255:9:9,0:127	0:0,255:13:13,0:127	0:0,255:11:11,0:127	0:0,255:12:12,0:127	0:0,255:15:15,0:127	0:0,255:20:20,0:127	0:0,255:17:17,0:127	0:0,255:16:16,0:127	0:0,255:18:18,0:127	0:0,255:11:11,0:127	0:0,255:12:12,0:127	0:0,255:12:12,0:127	0:0,255:13:13,0:127	0:0,255:11:11,0:127	0:0,228:7:7,0:127	0:0,255:23:23,0:127	0:0,243:7:7,0:127	0:0,255:21:21,0:127	0:0,255:13:13,0:127	0:0,255:14:14,0:127	0:0,209:5:5,0:127	0:0,255:10:10,0:127	0:0,255:15:15,0:127	0:0,255:10:10,0:127	0:0,255:15:15,0:127	0:0,255:10:10,0:127	0:0,255:13:13,0:127	0:0,255:15:15,0:127	0:0,255:13:13,0:127	0:0,255:13:13,0:127	0:0,255:10:10,0:127	0:0,255:11:11,0:127	0:0,255:15:15,0:127	0:0,255:16:16,0:127	0:0,255:25:25,0:127	0:0,255:10:10,0:127	0:0,255:10:10,0:127	0:0,255:9:9,0:127	0:0,255:14:14,0:127	0:0,184:4:4,0:127	0:0,229:8:8,0:127	0:0,255:10:10,0:127	0:0,253:10:10,0:127	0:0,152:5:5,0:127	1:160,129:9:4,5:11	0:0,199:6:6,0:127	0:0,182:6:6,0:127	0:0,104:3:3,0:123	0:0,255:11:11,0:127	0:0,255:14:14,0:127	0:0,141:5:5,0:127	0:0,255:12:12,0:127	0:0,255:14:14,0:127	0:0,255:12:12,0:127	0:0,203:8:8,0:127	0:0,218:7:7,0:127	0:0,113:4:4,0:127	0:0,255:13:13,0:127	0:0,249:7:7,0:127	0:0,255:10:10,0:127	0:0,255:10:10,0:127	0:0,255:8:8,0:127	0:0,255:12:12,0:127	0:0,121:4:4,0:127	0:0,235:8:8,0:127	0:0,252:9:9,0:127	0:0,92:3:3,0:111	0:0,152:5:5,0:127	0:0,255:8:8,0:127	0:0,255:15:15,0:127	0:0,153:4:4,0:127	0:0,204:10:10,0:127	0:0,179:6:6,0:127	0:0,255:9:9,0:127	0:0,255:21:21,0:127	0:0,255:11:11,0:127	0:0,255:9:9,0:127	0:0,255:15:15,0:127	0:0,255:11:11,0:127	0:0,255:8:8,0:127	0:0,182:5:5,0:127	0:0,212:7:7,0:127	0:0,255:12:12,0:127	0:0,85:2:2,0:104	0:0,160:5:5,0:127	0:0,255:27:27,0:127	0:0,255:8:8,0:127	0:0,255:10:10,0:127	0:0,255:19:19,0:127	0:0,194:4:4,0:127	0:0,255:17:17,0:127	0:0,164:6:6,0:127	0:0,188:6:6,0:127	0:0,151:5:5,0:127	0:0,255:19:19,0:127	0:0,255:16:16,0:127	0:0,255:11:11,0:127	0:0,255:12:12,0:127	0:0,255:8:8,0:127	0:0,255:13:13,0:127	0:0,189:7:7,0:127	0:0,243:7:7,0:127	0:0,218:6:6,0:127	0:0,92:3:3,0:111	0:0,255:12:12,0:127	0:0,255:11:11,0:127	0:0,255:12:12,0:127	0:0,255:16:16,0:127	0:0,255:20:20,0:127	0:0,211:6:6,0:127	0:0,94:3:3,0:113	0:0,255:18:18,0:127	0:0,255:12:12,0:127	0:0,228:7:7,0:127	0:0,226:6:6,0:127	0:0,255:19:19,0:127	0:0,127:3:3,0:127	0:0,158:4:4,0:127	0:0,209:8:8,0:127	0:0,255:9:9,0:127	0:0,255:8:8,0:127	0:0,255:12:12,0:127	0:0,255:7:7,0:127	0:0,158:4:4,0:127	0:0,255:13:13,0:127	0:0,255:12:12,0:127	0:0,67:2:2,0:86	0:0,130:4:4,0:127	0:0,255:13:13,0:127	0:0,105:3:3,0:124	0:0,228:7:7,0:127	0:0,255:11:11,0:127	0:0,255:13:13,0:127	0:0,255:8:8,0:127	0:0,250:8:8,0:127	0:0,241:7:7,0:127	0:0,243:7:7,0:127	0:0,255:9:9,0:127	0:0,163:5:5,0:127	0:0,239:9:9,0:127	0:0,165:5:5,0:127	0:0,255:8:8,0:127	0:0,255:16:16,0:127	0:0,251:7:7,0:127	0:0,255:9:9,0:127	0:12,255:16:15,0:127	0:0,60:1:1,0:79	0:0,255:22:22,0:127	0:0,255:11:11,0:127	0:0,255:9:9,0:127	0:0,207:6:6,0:127	0:0,202:6:6,0:127	0:0,255:10:10,0:127	0:0,230:9:9,0:127	0:0,255:12:12,0:127	0:0,255:9:9,0:127	0:0,37:1:1,0:56	0:0,157:6:6,0:127	0:0,165:5:5,0:127	0:0,255:11:11,0:127	0:0,254:9:9,0:127	0:0,255:11:11,0:127	0:0,255:18:18,0:127	0:0,255:11:11,0:127	0:0,255:15:15,0:127	0:0,255:12:12,0:127	0:119,194:11:8,3:94	0:0,255:27:27,0:127	0:0,255:9:9,0:127	0:0,255:11:11,0:127	0:0,153:4:4,0:127	0:0,208:6:6,0:127	0:0,255:9:9,0:127	0:0,255:25:25,0:127	0:0,255:15:15,0:127	0:0,174:6:6,0:127	0:0,255:8:8,0:127	0:0,255:8:8,0:127	0:0,244:5:5,0:127	0:0,255:17:17,0:127	0:0,255:8:8,0:127	0:0,255:16:16,0:127	0:0,210:4:4,0:127	0:0,255:19:19,0:127	0:0,255:14:14,0:127	0:0,201:6:6,0:127	0:0,255:8:8,0:127	0:0,247:7:7,0:127	0:0,208:6:6,0:127	0:0,255:15:15,0:127	0:0,255:11:11,0:127	0:0,255:13:13,0:127	0:0,255:12:12,0:127	0:0,198:7:7,0:127	0:0,255:17:17,0:127	0:0,255:8:8,0:127	0:0,255:7:7,0:127	0:0,255:20:20,0:127	0:0,255:13:13,0:127	0:0,254:8:8,0:127	0:0,255:10:10,0:127	0:0,255:10:10,0:127	0:0,255:25:25,0:127	0:0,255:18:18,0:127	0:0,255:21:21,0:127	0:0,205:5:5,0:127	0:0,255:7:7,0:127	0:0,255:22:22,0:127	0:0,255:10:10,0:127	0:0,208:6:6,0:127	0:0,105:3:3,0:124	0:0,255:12:12,0:127	0:0,74:2:2,0:93	0:1,255:8:7,0:127	0:0,133:5:5,0:127	0:0,221:8:8,0:127	0:0,255:14:14,0:127	0:0,183:5:5,0:127	0:0,255:19:19,0:127	0:0,255:12:12,0:127	0:0,255:11:11,0:127	0:0,161:5:5,0:127	0:0,255:14:14,0:127	0:0,160:5:5,0:127	0:0,255:10:10,0:127	0:0,255:7:7,0:127	0:0,235:6:6,0:127	0:0,255:13:13,0:127	0:0,255:15:15,0:127	0:0,92:3:3,0:111	0:0,211:6:6,0:127	0:0,255:9:9,0:127	0:0,255:11:11,0:127	0:0,255:17:17,0:127	0:0,228:7:7,0:127	0:0,255:14:14,0:127	0:0,225:5:5,0:127	0:0,255:8:8,0:127	0:0,37:1:1,0:56	0:0,208:5:5,0:127	0:0,255:12:12,0:127	0:0,255:21:21,0:127	0:0,171:4:4,0:127	0:0,255:20:20,0:127	0:0,255:11:11,0:127	0:0,255:9:9,0:127	0:0,212:8:8,0:127	0:0,255:11:11,0:127	0:0,255:17:17,0:127	0:0,228:7:7,0:127
var54	sacCer_chrI	198022	A	G	BY	W303	759	DP=8279;VDB=7.12432e-06;SGB=77.9151;RPB=0.666144;MQB=0.999983;MQSB=0.999837;BQB=0.274909;MQ0F=0;AC=5;AN=572;DP4=3192,2805,22,24;MQ=59	GT:PL:DP:AD:GQ	0:0,189:4:4,0:127	0:0,255:19:19,0:127	0:0,255:13:13,0:127	0:0,255:9:9,0:127	0:0,255:10:10,0:127	0:0,194:5:5,0:127	1:255,0:12:0,12:127	1:130,0:4:0,4:110	1:196,0:7:0,7:127	0:0,255:15:15,0:127	0:0,200:7:7,0:127	0:0,255:13:13,0:127	1:176,0:5:0,5:127	0:0,255:9:9,0:127	0:0,248:7:7,0:127	0:0,255:14:14,0:127	0:0,255:8:8,0:127	0:0,149:5:5,0:127	0:0,255:8:8,0:127	0:0,255:16:16,0:127	0:0,255:14:14,0:127	0:0,250:8:8,0:127	0:0,255:15:15,0:127	0:0,248:8:8,0:127	0:0,255:13:13,0:127	0:0,255:11:11,0:127	0:0,255:12:12,0:127	0:0,255:7:7,0:127	0:0,255:21:21,0:127	0:0,255:17:17,0:127	0:0,243:9:9,0:127	0:0,255:9:9,0:127	0:0,255:14:14,0:127	0:0,255:19:19,0:127	0:0,255:15:15,0:127	0:0,224:5:5,0:127	0:0,255:13:13,0:127	0:0,255:9:9,0:127	0:0,255:10:10,0:127	0:0,255:14:14,0:127	0:0,255:15:15,0:127	0:0,255:8:8,0:127	0:0,255:9:9,0:127	0:0,255:10:10,0:127	0:0,255:18:18,0:127	0:0,255:10:10,0:127	0:0,255:9:9,0:127	0:0,255:29:29,0:127	0:0,255:14:14,0:127	0:0,255:12:12,0:127	0:0,255:10:10,0:127	0:0,248:8:8,0:127	0:0,221:6:6,0:127	0:0,228:7:7,0:127	0:0,255:11:11,0:127	0:0,255:22:22,0:127	0:0,255:10:10,0:127	0:0,255:9:9,0:127	0:0,210:5:5,0:127	0:0,255:9:9,0:127	0:0,255:12:12,0:127	0:0,250:6:6,0:127	0:0,255:11:11,0:127	0:0,255:15:15,0:127	0:0,255:8:8,0:127	0:0,255:14:14,0:127	0:0,255:10:10,0:127	0:0,255:19:19,0:127	0:0,247:6:6,0:127	0:0,155:4:4,0:127	0:0,255:24:24,0:127	0:0,255:10:10,0:127	0:0,255:18:18,0:127	0:0,255:18:18,0:127	0:0,248:8:8,0:127	0:0,222:6:6,0:127	0:0,255:9:9,0:127	0:0,208:6:6,0:127	0:0,255:8:8,0:127	0:0,255:9:9,0:127	0:0,255:9:9,0:127	0:0,255:10:10,0:127	0:0,255:9:9,0:127	0:0,255:28:28,0:127	0:0,254:8:8,0:127	0:0,255:11:11,0:127	0:0,255:21:21,0:127	0:0,255:12:12,0:127	0:0,255:19:19,0:127	0:0,147:3:3,0:127	0:0,175:4:4,0:127	0:0,255:26:26,0:127	0:0,255:12:12,0:127	0:0,213:6:6,0:127	0:0,74:2:2,0:93	0:0,255:11:11,0:127	0:0,182:6:6,0:127	0:0,255:9:9,0:127	0:0,195:5:5,0:127	0:0,255:25:25,0:127	0:0,255:13:13,0:127	0:0,255:23:22,1:127	0:0,255:20:20,0:127	0:0,255:6:6,0:127	0:0,255:14:14,0:127	0:0,255:9:9,0:127	0:0,255:8:8,0:127	0:0,255:16:16,0:127	0:0,255:16:16,0:127	0:0,184:5:5,0:127	0:0,255:8:8,0:127	0:0,255:8:8,0:127	0:0,255:14:14,0:127	0:0,255:21:21,0:127	0:0,120:2:2,0:127	0:0,97:2:2,0:116	0:0,238:8:8,0:127	0:0,255:12:12,0:127	0:0,255:7:7,0:127	0:0,255:13:13,0:127	0:0,222:7:7,0:127	0:0,237:7:7,0:127	0:0,175:4:4,0:127	0:0,227:8:8,0:127	0:0,255:15:15,0:127	0:0,255:8:8,0:127	0:0,255:11:11,0:127	0:0,255:13:13,0:127	0:0,255:16:16,0:127	0:0,142:4:4,0:127	0:0,255:7:7,0:127	0:0,255:22:22,0:127	0:0,255:13:13,0:127	0:0,255:10:10,0:127	0:0,255:11:11,0:127	0:0,255:10:10,0:127	0:0,255:9:9,0:127	0:0,255:19:19,0:127	0:0,224:7:7,0:127	0:0,242:6:6,0:127	0:0,205:7:7,0:127	0:0,37:1:1,0:56	0:0,255:8:8,0:127	0:0,147:4:4,0:127	0:10,166:9:8,1:127	0:0,158:4:4,0:127	0:0,250:7:7,0:127	0:0,184:5:5,0:127	0:0,202:6:6,0:127	0:0,255:12:12,0:127	0:0,248:8:8,0:127	0:0,255:17:17,0:127	0:0,255:10:10,0:127	0:0,255:11:11,0:127	0:0,127:3:3,0:127	0:0,207:7:7,0:127	0:0,255:12:12,0:127	0:0,158:4:4,0:127	0:0,129:4:4,0:127	0:0,255:39:39,0:127	0:0,207:6:6,0:127	0:0,255:8:8,0:127	0:0,255:8:8,0:127	0:0,255:11:11,0:127	0:0,255:15:15,0:127	0:0,152:4:4,0:127	0:0,255:20:20,0:127	0:0,255:12:12,0:127	0:0,160:5:5,0:127	0:0,171:5:5,0:127	0:0,255:13:13,0:127	0:0,255:10:10,0:127	0:0,255:11:11,0:127	0:0,255:12:12,0:127	0:0,255:7:7,0:127	0:0,255:21:21,0:127	0:0,183:5:5,0:127	0:0,255:10:10,0:127	0:0,244:6:6,0:127	0:0,255:19:19,0:127	0:0,60:1:1,0:79	0:0,60:1:1,0:79	0:0,255:11:11,0:127	0:0,255:9:9,0:127	0:0,255:8:8,0:127	0:0,255:27:27,0:127	0:13,233:8:7,1:127	0:0,140:3:3,0:127	0:0,255:10:10,0:127	0:0,104:3:3,0:123	0:0,104:3:3,0:123	0:0,255:8:8,0:127	0:0,202:5:5,0:127	0:0,181:4:4,0:127	0:0,255:13:13,0:127	0:0,255:13:13,0:127	0:0,158:4:4,0:127	0:0,255:26:26,0:127	0:0,121:4:4,0:127	0:0,255:8:8,0:127	0:0,255:12:12,0:127	0:0,255:10:10,0:127	0:0,255:13:13,0:127	0:0,255:18:18,0:127	0:0,255:21:21,0:127	0:0,255:22:22,0:127	0:0,255:9:9,0:127	0:0,255:10:10,0:127	0:0,255:8:8,0:127	0:0,255:17:17,0:127	0:0,201:6:6,0:127	0:0,255:15:15,0:127	0:0,255:14:14,0:127	0:0,255:20:20,0:127	0:0,110:2:2,0:127	0:0,255:20:20,0:127	0:0,158:4:4,0:127	0:0,255:16:15,0:127	0:0,152:4:4,0:127	0:0,188:6:6,0:127	0:0,182:6:6,0:127	0:0,244:6:6,0:127	0:0,149:5:5,0:127	0:0,243:8:8,0:127	0:0,255:12:12,0:127	0:0,158:4:4,0:127	0:0,255:11:11,0:127	0:0,255:10:10,0:127	0:0,129:4:4,0:127	0:0,255:15:15,0:127	0:0,165:6:6,0:127	0:0,255:8:8,0:127	0:0,255:9:9,0:127	0:0,255:11:11,0:127	0:0,255:13:13,0:127	0:0,255:8:8,0:127	0:0,255:8:8,0:127	0:0,255:13:13,0:127	0:0,255:13:13,0:127	0:0,183:5:5,0:127	0:0,253:6:6,0:127	0:0,255:12:12,0:127	0:0,255:18:18,0:127	0:0,136:4:4,0:127	0:0,255:7:7,0:127	0:0,255:6:6,0:127	0:0,234:7:7,0:127	0:0,255:14:14,0:127	0:0,255:11:11,0:127	0:0,255:8:8,0:127	0:0,255:9:9,0:127	0:0,255:11:11,0:127	0:0,177:4:4,0:127	0:0,255:14:14,0:127	0:0,248:8:8,0:127	0:0,255:9:9,0:127	0:0,255:9:9,0:127	0:0,255:16:16,0:127	0:0,255:8:8,0:127	0:0,228:7:7,0:127	1:148,0:4:0,4:127	0:0,248:9:9,0:127	0:0,255:12:12,0:127	0:0,250:6:6,0:127	0:0,255:10:10,0:127	0:0,241:6:6,0:127	0:0,255:7:7,0:127	0:0,37:1:1,0:56	0:0,105:3:3,0:124	0:0,255:22:22,0:127	0:0,255:8:8,0:127	0:0,255:10:10,0:127	0:0,247:7:7,0:127	0:0,255:10:10,0:127	0:0,255:13:13,0:127	0:0,255:11:11,0:127	0:0,255:8:8,0:127	0:0,255:15:15,0:127	0:0,255:13:13,0:127	0:0,255:14:14,0:127	0:0,255:15:15,0:127	0:0,205:6:6,0:127	0:0,90:2:2,0:109	0:0,212:7:7,0:127	0:0,255:10:10,0:127	0:0,255:9:9,0:127	0:0,255:11:11,0:127	0:0,142:5:5,0:127	0:0,160:5:5,0:127	0:0,255:15:15,0:127	0:0,255:10:10,0:127	0:0,255:13:13,0:127	0:0,255:8:8,0:127	0:0,183:5:5,0:127	0:0,255:21:21,0:127	0:0,255:8:8,0:127	0:0,255:12:12,0:127	0:0,208:6:6,0:127	0:0,240:8:8,0:127	0:0,127:3:3,0:127	0:0,255:11:11,0:127	0:0,255:10:10,0:127	0:0,255:7:7,0:127	0:0,255:23:23,0:127	0:0,229:9:9,0:127	0:0,255:18:18,0:127	0:0,255:30:29,0:127	0:0,255:10:10,0:127	0:0,172:6:6,0:127	0:0,255:17:17,0:127	0:0,255:10:10,0:127	0:0,255:13:13,0:127	0:0,255:9:9,0:127	0:0,255:20:20,0:127	0:0,255:19:19,0:127	0:0,255:18:18,0:127	0:0,255:23:23,0:127	0:0,255:17:17,0:127	0:0,255:18:18,0:127	0:0,255:11:11,0:127	0:0,255:19:19,0:127	0:0,255:8:8,0:127	0:0,255:11:11,0:127	0:0,255:11:11,0:127	0:0,255:12:12,0:127	0:0,255:10:10,0:127	0:0,255:12:12,0:127	0:0,255:13:13,0:127	0:0,255:21:21,0:127	0:0,255:17:17,0:127	0:0,255:16:16,0:127	0:0,255:19:19,0:127	0:0,255:11:11,0:127	0:0,255:11:11,0:127	0:0,255:12:12,0:127	0:0,255:14:14,0:127	0:0,255:11:11,0:127	0:0,240:8:8,0:127	0:0,255:24:24,0:127	0:0,255:8:8,0:127	0:0,255:20:20,0:127	0:0,255:13:13,0:127	0:0,255:13:13,0:127	0:0,219:5:5,0:127	0:0,255:9:9,0:127	0:0,255:15:15,0:127	0:0,255:10:10,0:127	0:0,255:15:15,0:127	0:0,255:11:11,0:127	0:0,255:13:13,0:127	0:0,255:13:13,0:127	0:0,255:16:16,0:127	0:0,255:13:13,0:127	0:0,255:9:9,0:127	0:0,255:11:11,0:127	0:0,255:17:17,0:127	0:0,255:17:17,0:127	0:0,255:26:26,0:127	0:0,255:11:11,0:127	0:0,255:10:10,0:127	0:0,255:9:9,0:127	0:0,255:14:14,0:127	0:0,184:4:4,0:127	0:0,228:8:8,0:127	0:0,255:10:10,0:127	0:0,255:11:11,0:127	0:0,152:5:5,0:127	0:117,150:9:5,4:52	0:0,182:5:5,0:127	0:0,199:7:7,0:127	0:0,135:4:4,0:127	0:0,255:11:11,0:127	0:0,255:15:15,0:127	0:0,151:5:5,0:127	0:0,255:12:12,0:127	0:0,255:14:14,0:127	0:0,255:11:11,0:127	0:0,187:7:7,0:127	0:0,201:7:7,0:127	0:0,113:4:4,0:127	0:0,255:12:12,0:127	0:0,225:6:6,0:127	0:0,255:10:10,0:127	0:0,255:9:9,0:127	0:0,255:8:8,0:127	0:0,255:12:12,0:127	0:0,121:4:4,0:127	0:0,255:8:8,0:127	0:0,255:10:10,0:127	0:0,92:3:3,0:111	0:0,152:5:5,0:127	0:0,255:8:8,0:127	0:0,255:14:14,0:127	0:0,153:4:4,0:127	0:0,204:10:10,0:127	0:0,172:6:6,0:127	0:0,255:9:9,0:127	0:0,255:22:22,0:127	0:0,255:11:11,0:127	0:0,255:9:9,0:127	0:0,255:15:15,0:127	0:0,255:11:11,0:127	0:0,255:9:9,0:127	0:0,152:4:4,0:127	0:0,255:7:7,0:127	0:0,255:13:13,0:127	0:0,97:2:2,0:116	0:0,135:4:4,0:127	0:0,255:27:27,0:127	0:0,255:8:8,0:127	0:0,255:10:10,0:127	0:0,255:18:18,0:127	0:0,194:4:4,0:127	0:0,255:17:17,0:127	0:0,121:4:4,0:127	0:0,241:8:8,0:127	0:0,130:4:4,0:127	0:0,255:19:18,1:127	0:0,255:15:15,0:127	0:0,255:11:11,0:127	0:0,255:12:12,0:127	0:0,255:8:8,0:127	0:0,255:13:13,0:127	0:0,195:7:7,0:127	0:0,255:8:8,0:127	0:0,210:6:6,0:127	0:0,129:5:5,0:127	0:0,255:12:12,0:127	0:0,255:11:11,0:127	0:0,255:12:12,0:127	0:0,255:16:16,0:127	0:0,255:20:20,0:127	0:0,224:7:7,0:127	0:0,105:3:3,0:124	0:0,255:19:19,0:127	0:0,255:12:12,0:127	0:0,240:7:7,0:127	0:0,226:6:6,0:127	0:0,255:19:19,0:127	0:0,152:4:4,0:127	0:0,158:4:4,0:127	0:0,199:7:7,0:127	0:0,255:9:9,0:127	0:0,255:8:8,0:127	0:0,255:12:12,0:127	0:0,255:7:7,0:127	0:0,183:5:5,0:127	0:0,255:12:12,0:127	0:0,255:11:11,0:127	0:0,67:2:2,0:86	0:0,152:5:5,0:127	0:0,255:15:15,0:127	0:0,105:3:3,0:124	0:0,228:7:7,0:127	0:0,255:10:10,0:127	0:0,255:14:14,0:127	0:0,255:8:8,0:127	0:0,255:9:9,0:127	0:0,254:9:9,0:127	0:0,243:7:7,0:127	0:0,255:10:10,0:127	0:0,172:5:5,0:127	0:0,239:9:9,0:127	0:0,143:4:4,0:127	0:0,255:8:8,0:127	0:0,255:16:16,0:127	0:0,239:7:7,0:127	0:0,255:9:9,0:127	0:0,255:16:16,0:127	0:0,60:1:1,0:79	0:0,255:22:22,0:127	0:0,255:11:11,0:127	0:0,255:9:9,0:127	0:0,207:6:6,0:127	0:0,251:7:7,0:127	0:0,255:10:10,0:127	0:0,185:6:6,0:127	0:0,255:11:11,0:127	0:0,255:10:10,0:127	0:0,37:1:1,0:56	0:0,173:7:7,0:127	0:0,152:4:4,0:127	0:0,254:11:11,0:127	0:0,240:8:8,0:127	0:0,255:10:10,0:127	0:0,255:17:17,0:127	0:0,255:10:10,0:127	0:0,255:15:15,0:127	0:0,255:12:12,0:127	0:137,255:14:10,4:127	0:0,255:30:30,0:127	0:0,255:8:8,0:127	0:0,255:13:13,0:127	0:0,175:5:5,0:127	0:0,208:6:6,0:127	0:0,255:9:9,0:127	0:0,255:26:26,0:127	0:0,255:15:15,0:127	0:0,180:6:6,0:127	0:0,255:8:8,0:127	0:0,255:8:8,0:127	0:0,195:5:5,0:127	0:0,255:18:18,0:127	0:0,255:8:8,0:127	0:0,255:16:16,0:127	0:0,210:4:4,0:127	0:0,255:20:20,0:127	0:0,255:15:15,0:127	0:0,188:6:6,0:127	0:0,255:8:8,0:127	0:0,255:8:8,0:127	0:0,208:6:6,0:127	0:0,255:15:15,0:127	0:0,255:12:12,0:127	0:0,255:13:13,0:127	0:0,255:12:12,0:127	0:0,207:7:7,0:127	0:0,255:18:18,0:127	0:0,255:8:8,0:127	0:0,251:7:7,0:127	0:0,255:20:20,0:127	0:0,255:13:13,0:127	0:0,255:9:9,0:127	0:0,255:11:11,0:127	0:0,255:9:9,0:127	0:0,255:25:25,0:127	0:0,255:19:19,0:127	0:0,255:21:21,0:127	0:0,181:4:4,0:127	0:0,255:8:8,0:127	0:0,255:23:23,0:127	0:0,255:10:10,0:127	0:0,173:5:5,0:127	0:0,105:3:3,0:124	0:0,255:12:12,0:127	0:0,74:2:2,0:93	0:0,250:7:7,0:127	0:0,118:4:4,0:127	0:0,221:8:8,0:127	0:0,255:14:14,0:127	0:0,183:5:5,0:127	0:0,255:19:19,0:127	0:0,255:13:13,0:127	0:0,255:12:12,0:127	0:0,176:6:6,0:127	0:0,255:16:16,0:127	0:0,129:4:4,0:127	0:0,255:10:10,0:127	0:0,255:8:8,0:127	0:0,220:7:7,0:127	0:0,255:13:13,0:127	0:0,255:16:16,0:127	0:0,84:3:3,0:103	0:0,243:7:7,0:127	0:0,255:10:10,0:127	0:0,255:10:10,0:127	0:0,255:15:15,0:127	0:0,244:8:8,0:127	0:0,255:14:14,0:127	0:0,225:5:5,0:127	0:0,255:8:8,0:127	.:0,0:0:0,0:0	0:0,224:6:6,0:127	0:0,255:10:10,0:127	0:0,255:21:21,0:127	0:0,161:4:4,0:127	0:0,255:21:21,0:127	0:0,255:11:11,0:127	0:0,255:9:9,0:127	0:0,225:9:9,0:127	0:0,255:11:11,0:127	0:0,255:19:19,0:127	0:0,228:7:7,0:127
var55	sacCer_chrI	198027	C	T	BY	W303	573	DP=8669;VDB=8.68722e-06;SGB=107.356;RPB=0.435013;MQB=0.999994;MQSB=0.999148;BQB=2.47642e-11;MQ0F=0;AC=5;AN=570;DP4=3322,2990,18,24;MQ=59	GT:PL:DP:AD:GQ	0:0,203:5:5,0:127	0:0,255:16:16,0:127	0:0,255:14:14,0:127	0:0,255:9:9,0:127	0:0,255:10:10,0:127	0:0,244:6:6,0:127	1:255,0:12:0,12:127	1:90,0:4:0,4:69	1:125,0:6:0,6:104	0:0,255:16:16,0:127	0:0,200:7:7,0:127	0:0,255:13:13,0:127	1:144,0:5:0,5:123	0:0,255:9:9,0:127	0:0,255:7:7,0:127	0:0,255:14:14,0:127	0:0,255:8:8,0:127	0:0,149:5:5,0:127	0:0,255:8:8,0:127	0:0,255:15:15,0:127	0:0,255:14:14,0:127	0:0,255:9:9,0:127	0:0,255:13:13,0:127	0:0,255:9:9,0:127	0:0,255:18:18,0:127	0:0,255:12:12,0:127	0:0,255:13:13,0:127	0:0,255:7:7,0:127	0:0,255:24:24,0:127	0:0,255:17:17,0:127	0:0,255:10:10,0:127	0:0,255:9:9,0:127	0:0,255:14:14,0:127	0:0,255:18:18,0:127	0:0,255:15:15,0:127	0:0,195:5:5,0:127	0:0,255:11:11,0:127	0:0,255:10:10,0:127	0:0,255:11:11,0:127	0:0,255:17:17,0:127	0:0,255:17:17,0:127	0:0,255:8:8,0:127	0:0,255:9:9,0:127	0:0,255:11:11,0:127	0:0,255:18:18,0:127	0:0,255:11:11,0:127	0:0,255:12:12,0:127	0:0,255:31:31,0:127	0:0,255:18:18,0:127	0:0,255:11:11,0:127	0:0,255:10:10,0:127	0:0,223:8:8,0:127	0:0,225:7:7,0:127	0:0,255:8:8,0:127	0:0,255:10:10,0:127	0:0,255:21:21,0:127	0:0,255:10:10,0:127	0:0,255:11:11,0:127	0:0,227:6:6,0:127	0:0,255:9:9,0:127	0:0,255:12:12,0:127	0:0,236:6:6,0:127	0:0,255:12:12,0:127	0:0,255:14:14,0:127	0:0,255:7:7,0:127	0:0,255:14:14,0:127	0:0,255:8:8,0:127	0:0,255:19:19,0:127	0:0,247:6:6,0:127	0:0,221:5:5,0:127	0:0,255:29:29,0:127	0:0,255:11:11,0:127	0:0,255:18:18,0:127	0:0,255:18:18,0:127	0:0,255:10:10,0:127	0:0,242:6:6,0:127	0:0,255:9:9,0:127	0:0,255:8:8,0:127	0:0,255:8:8,0:127	0:0,255:9:9,0:127	0:0,255:11:11,0:127	0:0,255:12:12,0:127	0:0,255:8:8,0:127	0:0,255:33:33,0:127	0:0,255:8:8,0:127	0:0,255:12:12,0:127	0:0,255:27:27,0:127	0:0,255:13:13,0:127	0:0,255:20:20,0:127	0:0,208:6:6,0:127	0:0,185:4:4,0:127	0:0,255:31:31,0:127	0:0,255:14:14,0:127	0:0,239:7:7,0:127	0:0,74:2:2,0:94	0:0,255:13:13,0:127	0:0,166:6:6,0:127	0:0,255:10:10,0:127	0:0,195:5:5,0:127	0:0,255:23:23,0:127	0:0,255:16:16,0:127	0:0,255:24:24,0:127	0:0,255:22:22,0:127	0:0,205:6:6,0:127	0:0,255:14:14,0:127	0:0,255:10:10,0:127	0:0,255:8:8,0:127	0:0,255:16:16,0:127	0:0,255:16:16,0:127	0:0,206:6:6,0:127	0:0,255:9:9,0:127	0:0,255:9:9,0:127	0:0,255:16:16,0:127	0:0,255:21:21,0:127	0:0,120:2:2,0:127	0:0,97:2:2,0:117	0:0,255:9:9,0:127	0:0,255:13:13,0:127	0:0,255:8:8,0:127	0:0,255:12:12,0:127	0:0,243:7:7,0:127	0:0,230:7:7,0:127	0:0,193:4:4,0:127	0:0,225:8:8,0:127	0:0,255:14:14,0:127	0:0,255:8:8,0:127	0:0,255:10:10,0:127	0:0,255:14:14,0:127	0:0,255:16:16,0:127	0:0,175:4:4,0:127	0:0,245:8:8,0:127	0:0,255:24:24,0:127	0:0,255:10:10,0:127	0:0,255:9:9,0:127	0:0,255:11:11,0:127	0:0,229:9:9,0:127	0:0,255:9:9,0:127	0:0,255:20:20,0:127	0:0,233:8:8,0:127	0:0,225:5:5,0:127	0:0,171:5:5,0:127	0:0,37:1:1,0:57	0:0,255:8:8,0:127	0:0,147:4:4,0:127	0:0,194:9:9,0:127	0:0,184:5:5,0:127	0:0,255:7:7,0:127	0:0,181:5:5,0:127	0:0,203:7:7,0:127	0:0,255:17:17,0:127	0:0,237:8:8,0:127	0:0,255:19:19,0:127	0:0,255:11:11,0:127	0:0,255:11:11,0:127	0:0,127:3:3,0:127	0:0,207:7:7,0:127	0:0,255:13:13,0:127	0:0,158:4:4,0:127	0:0,126:4:4,0:127	0:0,255:44:44,0:127	0:0,225:8:8,0:127	0:0,255:8:8,0:127	0:0,255:8:8,0:127	0:0,255:12:12,0:127	0:0,255:15:15,0:127	0:0,179:5:5,0:127	0:0,255:21:21,0:127	0:0,255:12:12,0:127	0:0,157:5:5,0:127	0:0,199:6:6,0:127	0:0,255:13:13,0:127	0:0,255:10:10,0:127	0:0,255:12:12,0:127	0:0,255:15:15,0:127	0:0,255:8:8,0:127	0:0,255:20:20,0:127	0:0,183:5:5,0:127	0:0,255:12:12,0:127	0:0,202:5:5,0:127	0:0,255:20:20,0:127	0:0,60:1:1,0:80	0:0,75:2:2,0:95	0:0,255:12:12,0:127	0:0,255:8:8,0:127	0:0,255:9:9,0:127	0:0,255:30:30,0:127	0:0,255:10:10,0:127	0:0,150:3:3,0:127	0:0,255:9:9,0:127	0:0,143:5:5,0:127	0:0,147:4:4,0:127	0:0,255:8:8,0:127	0:0,202:5:5,0:127	0:0,168:4:4,0:127	0:0,255:13:13,0:127	0:0,255:11:11,0:127	0:0,211:7:7,0:127	0:0,255:28:28,0:127	0:0,121:4:4,0:127	0:0,255:8:8,0:127	0:0,255:13:13,0:127	0:0,255:9:9,0:127	0:0,255:14:14,0:127	0:0,255:17:17,0:127	0:0,255:26:26,0:127	0:0,255:27:27,0:127	0:0,255:10:10,0:127	0:0,255:13:13,0:127	0:0,255:10:10,0:127	0:0,255:17:17,0:127	0:0,228:8:8,0:127	0:0,255:15:15,0:127	0:0,255:14:14,0:127	0:0,255:24:24,0:127	0:0,110:2:2,0:127	0:0,255:22:22,0:127	0:0,155:4:4,0:127	0:0,255:18:18,0:127	0:0,156:4:4,0:127	0:0,193:7:7,0:127	0:0,218:7:7,0:127	0:0,255:8:8,0:127	0:0,156:6:6,0:127	0:0,255:10:10,0:127	0:0,255:11:11,0:127	0:0,145:4:4,0:127	0:0,255:11:11,0:127	0:0,255:11:11,0:127	0:0,129:4:4,0:127	0:0,255:16:16,0:127	0:0,159:6:6,0:127	0:0,255:9:9,0:127	0:0,255:11:11,0:127	0:0,255:13:13,0:127	0:0,255:12:12,0:127	0:0,255:8:8,0:127	0:0,255:11:11,0:127	0:0,255:12:12,0:127	0:0,255:17:17,0:127	0:0,224:6:6,0:127	0:0,255:6:6,0:127	0:0,255:12:12,0:127	0:0,255:19:19,0:127	0:0,136:4:4,0:127	0:0,255:10:10,0:127	0:0,255:6:6,0:127	0:0,255:8:8,0:127	0:0,255:13:13,0:127	0:0,255:11:11,0:127	0:0,255:10:10,0:127	0:0,255:9:9,0:127	0:0,255:10:10,0:127	0:0,199:5:5,0:127	0:0,255:15:15,0:127	0:0,255:9:9,0:127	0:0,255:8:8,0:127	0:0,255:12:12,0:127	0:0,255:17:17,0:127	0:0,255:7:7,0:127	0:0,255:9:9,0:127	1:105,0:4:0,4:84	0:0,255:9:9,0:127	0:0,255:10:10,0:127	0:0,255:7:7,0:127	0:0,255:10:10,0:127	0:0,255:8:8,0:127	0:0,255:6:6,0:127	.:0,0:0:0,0:0	0:0,137:5:5,0:127	0:0,255:24:24,0:127	0:0,255:8:8,0:127	0:0,255:9:9,0:127	0:0,222:8:8,0:127	0:0,255:10:10,0:127	0:0,255:11:11,0:127	0:0,255:11:11,0:127	0:0,251:7:7,0:127	0:0,255:15:15,0:127	0:0,255:14:14,0:127	0:0,255:12:12,0:127	0:0,255:16:16,0:127	0:0,184:5:5,0:127	0:0,90:2:2,0:110	0:0,239:10:10,0:127	0:0,255:10:10,0:127	0:0,255:10:10,0:127	0:0,255:12:12,0:127	0:0,161:5:5,0:127	0:0,191:7:7,0:127	0:0,255:14:14,0:127	0:0,255:13:13,0:127	0:0,255:15:15,0:127	0:0,255:9:9,0:127	0:0,200:6:6,0:127	0:0,255:19:19,0:127	0:0,255:8:8,0:127	0:0,255:14:14,0:127	0:0,208:6:6,0:127	0:0,255:9:9,0:127	0:0,152:4:4,0:127	0:0,255:12:12,0:127	0:0,255:11:11,0:127	0:0,255:8:8,0:127	0:0,255:23:23,0:127	0:0,255:11:11,0:127	0:0,255:19:19,0:127	0:0,255:30:30,0:127	0:0,255:10:10,0:127	0:0,200:7:7,0:127	0:0,255:18:18,0:127	0:0,255:11:11,0:127	0:0,255:14:14,0:127	0:0,255:11:11,0:127	0:0,255:18:18,0:127	0:0,255:19:19,0:127	0:0,255:18:18,0:127	0:0,255:27:27,0:127	0:0,255:17:17,0:127	0:0,255:18:18,0:127	0:0,255:11:11,0:127	0:0,255:19:19,0:127	0:0,255:8:8,0:127	0:0,255:10:10,0:127	0:0,255:10:10,0:127	0:0,255:12:12,0:127	0:0,255:12:12,0:127	0:0,255:13:13,0:127	0:0,255:13:13,0:127	0:0,255:21:21,0:127	0:0,255:18:18,0:127	0:0,255:17:17,0:127	0:0,255:19:19,0:127	0:0,255:10:10,0:127	0:0,255:10:10,0:127	0:0,255:13:13,0:127	0:0,255:17:17,0:127	0:0,255:13:13,0:127	0:0,245:9:9,0:127	0:0,255:24:24,0:127	0:0,255:9:9,0:127	0:0,255:23:23,0:127	0:0,255:14:14,0:127	0:0,255:13:13,0:127	0:0,233:6:6,0:127	0:0,255:10:10,0:127	0:0,255:17:17,0:127	0:0,255:13:13,0:127	0:0,255:14:14,0:127	0:0,255:10:10,0:127	0:0,255:13:13,0:127	0:0,255:13:13,0:127	0:0,255:17:17,0:127	0:0,255:15:15,0:127	0:0,255:10:10,0:127	0:0,255:12:12,0:127	0:0,255:15:15,0:127	0:0,255:20:20,0:127	0:0,255:23:23,0:127	0:0,255:11:11,0:127	0:14,255:11:9,0:127	0:0,255:10:10,0:127	0:0,255:14:14,0:127	0:0,194:4:4,0:127	0:0,255:8:8,0:127	0:0,255:10:10,0:127	0:0,255:11:11,0:127	0:0,152:5:5,0:127	0:86,196:11:7,4:127	0:0,152:4:4,0:127	0:0,213:8:8,0:127	0:0,160:6:6,0:127	0:0,255:10:10,0:127	0:0,255:15:15,0:127	0:0,94:3:3,0:114	0:0,255:11:11,0:127	0:0,255:17:17,0:127	0:0,255:11:11,0:127	0:0,201:8:8,0:127	0:0,207:7:7,0:127	0:0,115:3:3,0:127	0:0,255:15:15,0:127	0:0,243:7:7,0:127	0:0,255:11:11,0:127	0:0,255:12:12,0:127	0:0,255:7:7,0:127	0:0,255:12:12,0:127	0:0,158:5:5,0:127	0:0,255:9:9,0:127	0:0,250:8:8,0:127	0:0,25:1:1,0:45	0:0,136:4:4,0:127	0:0,230:6:6,0:127	0:0,255:13:13,0:127	0:0,181:5:5,0:127	0:0,204:10:10,0:127	0:0,193:7:7,0:127	0:0,255:9:9,0:127	0:0,255:22:22,0:127	0:0,255:11:11,0:127	0:0,255:10:10,0:127	0:0,255:18:18,0:127	0:0,255:13:13,0:127	0:0,211:7:7,0:127	0:0,173:5:5,0:127	0:0,243:8:8,0:127	0:0,255:12:12,0:127	0:0,97:2:2,0:117	0:0,160:5:5,0:127	0:0,255:29:29,0:127	0:0,246:7:7,0:127	0:0,255:9:9,0:127	0:0,255:20:20,0:127	0:0,228:5:5,0:127	0:0,255:19:19,0:127	0:0,134:5:5,0:127	0:0,204:8:8,0:127	0:0,130:4:4,0:127	0:0,255:19:19,0:127	0:0,255:18:18,0:127	0:0,255:13:13,0:127	0:0,255:13:13,0:127	0:0,255:9:9,0:127	0:0,255:15:15,0:127	0:0,229:8:8,0:127	0:0,223:7:7,0:127	0:0,233:7:7,0:127	0:0,129:4:4,0:127	0:0,255:11:11,0:127	0:0,255:10:10,0:127	0:0,255:13:13,0:127	0:0,255:16:16,0:127	0:0,255:23:23,0:127	0:0,224:7:7,0:127	0:0,67:2:2,0:87	0:0,255:19:19,0:127	0:0,255:12:12,0:127	0:0,249:7:7,0:127	0:0,255:8:8,0:127	0:0,255:25:25,0:127	0:0,127:3:3,0:127	0:0,158:4:4,0:127	0:0,152:5:5,0:127	0:0,255:9:9,0:127	0:0,255:8:8,0:127	0:0,255:12:12,0:127	0:0,239:6:6,0:127	0:0,200:6:6,0:127	0:0,255:13:13,0:127	0:0,255:10:10,0:127	0:0,67:2:2,0:87	0:0,164:6:6,0:127	0:0,255:17:17,0:127	0:0,105:3:3,0:125	0:0,228:7:7,0:127	0:0,255:9:9,0:127	0:0,255:13:13,0:127	0:0,255:8:8,0:127	0:0,252:9:9,0:127	0:0,225:8:8,0:127	0:0,253:8:8,0:127	0:0,255:9:9,0:127	0:0,152:4:4,0:127	0:0,243:9:9,0:127	0:0,152:4:4,0:127	0:0,251:7:7,0:127	0:0,255:20:20,0:127	0:0,238:7:7,0:127	0:0,255:10:10,0:127	0:0,255:20:20,0:127	0:0,167:4:4,0:127	0:0,255:21:21,0:127	0:0,255:11:11,0:127	0:0,255:9:9,0:127	0:0,216:7:7,0:127	0:0,230:7:7,0:127	0:0,255:11:11,0:127	0:0,221:8:8,0:127	0:0,255:11:11,0:127	0:0,255:10:10,0:127	.:0,0:0:0,0:0	0:0,176:7:7,0:127	0:0,160:5:5,0:127	0:0,255:11:11,0:127	0:0,238:8:8,0:127	0:0,255:12:12,0:127	0:0,255:17:17,0:127	0:0,255:10:10,0:127	0:0,255:17:17,0:127	0:0,255:12:12,0:127	0:103,255:14:10,4:127	0:0,255:32:32,0:127	0:0,255:9:9,0:127	0:0,255:12:12,0:127	0:0,136:4:4,0:127	0:0,230:7:7,0:127	0:0,255:9:9,0:127	0:0,255:26:26,0:127	0:0,255:16:16,0:127	0:0,183:6:6,0:127	0:0,255:8:8,0:127	0:0,251:7:7,0:127	0:0,226:6:6,0:127	0:0,255:19:19,0:127	0:0,255:9:9,0:127	0:0,255:17:17,0:127	0:0,210:4:4,0:127	0:0,255:17:16,1:127	0:0,255:17:17,0:127	0:0,201:6:6,0:127	0:0,255:9:9,0:127	0:0,255:9:9,0:127	0:0,208:6:6,0:127	0:0,255:18:18,0:127	0:0,255:15:15,0:127	0:0,255:14:14,0:127	0:0,255:13:13,0:127	0:0,185:6:6,0:127	0:0,255:18:18,0:127	0:0,255:9:9,0:127	0:0,255:7:7,0:127	0:0,255:21:21,0:127	0:0,255:14:14,0:127	0:0,254:8:8,0:127	0:0,255:11:11,0:127	0:0,255:11:11,0:127	0:0,255:27:27,0:127	0:0,255:20:20,0:127	0:0,255:20:20,0:127	0:0,183:5:5,0:127	0:0,249:7:7,0:127	0:0,255:25:25,0:127	0:0,255:10:10,0:127	0:0,184:5:5,0:127	0:0,105:3:3,0:125	0:0,255:12:12,0:127	0:0,74:2:2,0:94	0:0,255:8:8,0:127	0:0,118:4:4,0:127	0:0,253:9:9,0:127	0:0,255:14:14,0:127	0:0,183:5:5,0:127	0:0,255:19:19,0:127	0:0,255:15:15,0:127	0:0,255:10:10,0:127	0:0,219:8:8,0:127	0:0,255:16:16,0:127	0:0,129:4:4,0:127	0:0,255:10:10,0:127	0:0,255:9:9,0:127	0:0,222:7:7,0:127	0:0,255:14:14,0:127	0:0,255:16:16,0:127	0:0,107:3:3,0:127	0:0,237:7:7,0:127	0:0,255:8:8,0:127	0:0,255:12:12,0:127	0:0,255:19:19,0:127	0:0,255:9:9,0:127	0:0,255:15:15,0:127	0:0,247:6:6,0:127	0:0,255:9:9,0:127	.:0,0:0:0,0:0	0:0,221:6:6,0:127	0:0,255:15:15,0:127	0:0,255:21:21,0:127	0:0,200:4:4,0:127	0:0,255:19:19,0:127	0:0,255:11:11,0:127	0:0,255:9:9,0:127	0:0,247:10:10,0:127	0:0,255:11:11,0:127	0:0,255:17:17,0:127	0:0,242:8:8,0:127
var56	sacCer_chrI	198118	G	A	BY	W303	669	DP=10142;VDB=0.00321496;SGB=133.359;RPB=0.640273;MQB=0.999998;MQSB=0.999772;BQB=0.00142995;MQ0F=0;AC=5;AN=572;DP4=3340,3518,27,22;MQ=59	GT:PL:DP:AD:GQ	0:0,255:12:12,0:127	0:0,255:22:22,0:127	0:0,255:17:17,0:127	0:0,255:10:10,0:127	0:0,243:7:7,0:127	0:0,255:8:8,0:127	1:255,0:17:0,17:127	1:90,0:2:0,2:69	1:161,0:6:0,6:127	0:0,255:19:19,0:127	0:0,255:9:9,0:127	0:0,255:18:18,0:127	1:239,0:9:0,9:127	0:0,201:6:6,0:127	0:0,255:13:13,0:127	0:0,255:10:10,0:127	0:0,255:8:8,0:127	0:0,255:9:9,0:127	0:0,255:13:13,0:127	0:0,255:15:15,0:127	0:0,255:15:15,0:127	0:0,221:8:8,0:127	0:0,255:11:11,0:127	0:0,255:15:15,0:127	0:0,255:10:10,0:127	0:0,255:17:17,0:127	0:0,255:13:13,0:127	0:0,255:8:8,0:127	0:0,255:22:22,0:127	0:0,255:22:22,0:127	0:0,255:14:14,0:127	0:0,255:10:10,0:127	0:0,255:18:18,0:127	0:0,255:27:27,0:127	0:0,255:16:16,0:127	0:0,255:9:9,0:127	0:0,255:11:11,0:127	0:0,255:11:11,0:127	0:0,255:16:16,0:127	0:0,255:18:18,0:127	0:0,255:19:19,0:127	0:0,247:9:9,0:127	0:0,255:9:9,0:127	0:0,237:7:7,0:127	0:0,255:22:22,0:127	0:0,255:8:8,0:127	0:0,255:16:16,0:127	0:0,255:26:26,0:127	0:0,255:23:23,0:127	0:0,255:17:17,0:127	0:0,255:14:14,0:127	0:0,243:7:7,0:127	0:0,255:8:8,0:127	0:0,255:10:10,0:127	0:0,255:18:18,0:127	0:0,255:18:18,0:127	0:0,255:8:8,0:127	0:0,255:13:13,0:127	0:0,185:6:6,0:127	0:0,221:6:6,0:127	0:0,255:12:12,0:127	0:0,229:6:6,0:127	0:0,243:8:8,0:127	0:0,255:21:21,0:127	0:0,255:9:9,0:127	0:0,255:11:11,0:127	0:0,255:8:8,0:127	0:0,255:13:13,0:127	0:0,252:7:7,0:127	0:0,255:8:8,0:127	0:0,255:26:26,0:127	0:0,255:18:18,0:127	0:0,255:20:20,0:127	0:0,255:21:21,0:127	0:0,255:18:18,0:127	0:0,255:9:9,0:127	0:0,255:11:11,0:127	0:0,255:8:8,0:127	0:0,209:6:6,0:127	0:0,244:6:6,0:127	0:0,255:18:18,0:127	0:0,255:11:11,0:127	0:0,255:12:12,0:127	0:0,255:39:39,0:127	0:0,255:8:8,0:127	0:0,255:12:12,0:127	0:0,255:20:20,0:127	0:0,255:17:17,0:127	0:0,255:29:29,0:127	0:0,243:7:7,0:127	0:0,180:4:4,0:127	0:0,255:25:25,0:127	0:0,255:14:14,0:127	0:0,255:11:11,0:127	0:0,158:4:4,0:127	0:0,255:11:11,0:127	0:0,255:10:10,0:127	0:0,255:14:14,0:127	0:0,237:8:8,0:127	0:0,255:22:22,0:127	0:0,255:20:20,0:127	0:0,255:26:26,0:127	0:0,255:16:16,0:127	0:0,255:7:7,0:127	0:0,255:7:7,0:127	0:0,255:10:10,0:127	0:0,233:5:5,0:127	0:0,255:19:19,0:127	0:0,255:17:17,0:127	0:0,255:16:16,0:127	0:0,255:14:14,0:127	0:0,255:12:12,0:127	0:0,255:17:17,0:127	0:0,255:26:26,0:127	0:0,60:1:1,0:80	0:0,255:6:6,0:127	0:0,255:7:7,0:127	0:0,255:14:14,0:127	0:0,255:10:10,0:127	0:0,255:13:13,0:127	0:0,255:7:7,0:127	0:0,255:11:11,0:127	0:0,255:10:10,0:127	0:0,255:9:9,0:127	0:0,255:9:9,0:127	0:0,185:6:6,0:127	0:0,252:11:11,0:127	0:0,255:15:15,0:127	0:0,255:15:15,0:127	0:0,203:5:5,0:127	0:0,255:9:9,0:127	0:0,255:23:23,0:127	0:0,255:20:20,0:127	0:0,255:13:13,0:127	0:0,255:15:15,0:127	0:0,255:16:16,0:127	0:0,255:14:14,0:127	0:0,255:11:11,0:127	0:0,255:13:13,0:127	0:0,230:6:6,0:127	0:0,223:7:7,0:127	0:0,127:3:3,0:127	0:0,255:11:11,0:127	0:0,127:3:3,0:127	0:0,255:10:10,0:127	0:0,171:5:5,0:127	0:0,255:15:15,0:127	0:0,225:5:5,0:127	0:0,255:7:7,0:127	0:0,255:17:17,0:127	0:0,255:8:8,0:127	0:0,255:26:26,0:127	0:0,255:11:11,0:127	0:0,255:15:15,0:127	0:0,104:3:3,0:124	0:0,255:6:6,0:127	0:0,255:17:17,0:127	0:0,255:13:13,0:127	0:0,255:10:10,0:127	0:0,255:37:37,0:127	0:0,229:7:7,0:127	0:0,169:6:6,0:127	0:0,255:11:11,0:127	0:0,255:16:16,0:127	0:0,255:19:19,0:127	0:0,184:4:4,0:127	0:0,255:25:25,0:127	0:0,255:8:8,0:127	0:0,255:8:8,0:127	0:0,255:11:11,0:127	0:0,255:13:13,0:127	0:0,255:10:10,0:127	0:0,255:11:11,0:127	0:0,255:18:18,0:127	0:0,255:13:13,0:127	0:0,255:18:18,0:127	0:0,255:8:8,0:127	0:0,255:16:16,0:127	0:0,186:6:6,0:127	0:0,255:21:21,0:127	0:0,22:1:1,0:42	0:0,60:1:1,0:80	0:0,255:13:13,0:127	0:0,237:8:8,0:127	0:0,255:12:12,0:127	0:0,255:24:24,0:127	0:0,255:16:16,0:127	0:0,60:1:1,0:80	0:0,203:7:7,0:127	0:0,225:5:5,0:127	0:0,255:9:9,0:127	0:0,255:8:8,0:127	0:0,105:3:3,0:125	0:0,110:2:2,0:127	0:0,255:18:18,0:127	0:0,255:12:12,0:127	0:0,255:11:11,0:127	0:0,255:24:24,0:127	0:0,117:3:3,0:127	0:0,255:9:9,0:127	0:0,255:17:17,0:127	0:0,255:9:9,0:127	0:0,255:14:14,0:127	0:0,255:19:19,0:127	0:0,255:22:22,0:127	0:0,255:20:20,0:127	0:0,255:16:16,0:127	0:0,255:8:8,0:127	0:0,255:11:11,0:127	0:0,255:14:14,0:127	0:0,255:15:15,0:127	0:0,255:12:12,0:127	0:0,255:13:13,0:127	0:0,255:23:23,0:127	0:0,137:3:3,0:127	0:0,255:21:21,0:127	0:0,255:6:6,0:127	0:0,255:23:23,0:127	0:0,255:8:8,0:127	0:0,255:8:8,0:127	0:0,155:4:4,0:127	0:0,255:8:8,0:127	0:0,174:5:5,0:127	0:0,255:7:7,0:127	0:0,255:12:12,0:127	0:0,185:6:6,0:127	0:0,255:16:16,0:127	0:0,255:10:10,0:127	0:0,127:3:3,0:127	0:0,255:18:18,0:127	0:0,244:8:8,0:127	0:0,255:14:14,0:127	0:0,197:6:6,0:127	0:0,255:11:11,0:127	0:0,230:6:6,0:127	0:0,255:11:11,0:127	0:0,255:12:12,0:127	0:0,255:13:13,0:127	0:0,255:11:11,0:127	0:0,255:11:11,0:127	0:0,167:5:5,0:127	0:0,255:15:15,0:127	0:0,255:27:27,0:127	0:0,255:9:9,0:127	0:0,255:17:17,0:127	0:0,242:7:7,0:127	0:0,199:6:6,0:127	0:0,255:15:15,0:127	0:0,255:7:7,0:127	0:0,255:13:13,0:127	0:0,255:17:17,0:127	0:0,255:11:11,0:127	0:0,255:7:7,0:127	0:0,255:13:13,0:127	0:0,255:10:10,0:127	0:0,255:9:9,0:127	0:0,255:9:9,0:127	0:0,255:8:8,0:127	0:0,255:10:10,0:127	0:0,255:12:12,0:127	1:154,84:9:3,6:49	0:0,255:9:9,0:127	0:0,255:12:12,0:127	0:0,255:7:7,0:127	0:0,255:13:13,0:127	0:0,232:6:6,0:127	0:0,255:9:9,0:127	0:0,255:6:6,0:127	0:0,255:9:9,0:127	0:0,255:19:19,0:127	0:0,193:5:5,0:127	0:0,255:11:11,0:127	0:0,255:8:8,0:127	0:0,255:16:16,0:127	0:0,255:10:10,0:127	0:0,255:11:11,0:127	0:0,179:5:5,0:127	0:0,255:13:13,0:127	0:0,255:21:21,0:127	0:0,255:12:12,0:127	0:0,255:10:10,0:127	0:0,181:4:4,0:127	0:0,66:2:2,0:86	0:0,255:13:13,0:127	0:0,255:13:13,0:127	0:0,255:11:10,0:127	0:0,255:9:9,0:127	0:0,255:15:15,0:127	0:0,255:12:12,0:127	0:0,255:19:19,0:127	0:0,255:14:14,0:127	0:0,255:14:14,0:127	0:0,255:11:11,0:127	0:0,255:9:9,0:127	0:0,255:27:27,0:127	0:0,255:10:10,0:127	0:0,255:16:16,0:127	0:0,234:7:7,0:127	0:0,255:10:10,0:127	0:0,115:3:3,0:127	0:0,255:11:11,0:127	0:0,255:10:10,0:127	0:0,255:12:12,0:127	0:0,255:19:19,0:127	0:0,255:17:17,0:127	0:0,255:17:17,0:127	0:0,255:21:21,0:127	0:0,255:13:13,0:127	0:0,203:7:7,0:127	0:0,255:13:13,0:127	0:0,255:12:12,0:127	0:0,255:14:14,0:127	0:0,255:14:14,0:127	0:0,255:22:22,0:127	0:0,255:19:19,0:127	0:0,255:19:19,0:127	0:0,255:28:28,0:127	0:0,255:15:15,0:127	0:0,255:21:21,0:127	0:0,255:10:10,0:127	0:0,255:16:16,0:127	0:0,255:13:13,0:127	0:0,255:10:10,0:127	0:0,255:12:12,0:127	0:0,255:17:17,0:127	0:0,255:13:13,0:127	0:0,255:11:11,0:127	0:0,255:18:18,0:127	0:0,255:25:25,0:127	0:0,255:16:16,0:127	0:0,255:15:15,0:127	0:0,255:24:24,0:127	0:0,255:11:11,0:127	0:0,255:17:17,0:127	0:0,255:23:23,0:127	0:0,255:18:18,0:127	0:0,255:13:13,0:127	0:0,255:19:19,0:127	0:0,255:14:14,0:127	0:0,255:13:13,0:127	0:0,255:18:18,0:127	0:0,255:14:14,0:127	0:0,255:15:15,0:127	0:0,255:10:10,0:127	0:0,255:19:19,0:127	0:0,255:26:26,0:127	0:0,255:12:12,0:127	0:0,255:13:13,0:127	0:0,252:9:9,0:127	0:0,255:11:11,0:127	0:0,207:7:7,0:127	0:0,255:16:16,0:127	0:0,255:16:16,0:127	0:0,193:5:5,0:127	0:0,255:11:11,0:127	0:0,255:21:21,0:127	0:0,255:20:20,0:127	0:0,255:31:31,0:127	0:0,255:11:11,0:127	0:0,255:18:18,0:127	0:0,255:12:12,0:127	0:0,255:9:9,0:127	0:0,60:1:1,0:80	0:0,255:11:11,0:127	0:0,255:12:12,0:127	0:0,250:8:8,0:127	0:0,211:7:7,0:127	0:64,255:14:11,3:127	0:0,57:2:2,0:77	0:0,228:8:8,0:127	0:0,255:9:9,0:127	0:0,255:9:9,0:127	0:0,255:18:18,0:127	0:0,227:9:9,0:127	0:0,255:10:10,0:127	0:0,255:17:17,0:127	0:0,255:9:9,0:127	0:0,173:6:6,0:127	0:0,185:6:6,0:127	0:0,255:11:11,0:127	0:0,255:18:18,0:127	0:0,255:12:12,0:127	0:0,255:16:16,0:127	0:0,255:9:9,0:127	0:0,208:6:6,0:127	0:0,255:14:14,0:127	0:0,227:6:6,0:127	0:0,255:11:11,0:127	0:0,255:13:13,0:127	0:0,135:4:4,0:127	0:0,255:9:9,0:127	0:0,255:10:10,0:127	0:0,255:21:21,0:127	0:0,170:3:3,0:127	0:0,255:18:18,0:127	0:0,212:9:9,0:127	0:0,108:5:5,0:127	0:0,255:23:23,0:127	0:0,255:13:13,0:127	0:0,255:10:10,0:127	0:0,255:16:16,0:127	0:0,255:9:9,0:127	0:0,244:6:6,0:127	0:0,144:4:4,0:127	0:0,255:11:11,0:127	0:0,255:12:12,0:127	0:0,105:3:3,0:125	0:0,163:4:4,0:127	0:0,255:24:24,0:127	0:0,185:5:5,0:127	0:0,169:4:4,0:127	0:0,255:28:28,0:127	0:0,140:3:3,0:127	0:0,255:18:18,0:127	0:0,67:2:2,0:87	0:0,255:15:15,0:127	0:0,152:4:4,0:127	0:0,255:12:12,0:127	0:0,255:20:20,0:127	0:0,255:12:12,0:127	0:0,255:9:9,0:127	0:0,255:12:12,0:127	0:0,255:16:16,0:127	0:0,233:8:8,0:127	0:0,255:10:10,0:127	0:0,255:9:9,0:127	0:0,151:5:5,0:127	0:0,255:16:16,0:127	0:0,255:10:10,0:127	0:0,255:9:9,0:127	0:0,255:10:10,0:127	0:0,255:22:22,0:127	0:0,246:6:6,0:127	0:0,255:6:6,0:127	0:0,255:11:11,0:127	0:0,255:22:22,0:127	0:0,255:9:9,0:127	0:0,255:9:9,0:127	0:0,255:21:21,0:127	0:0,255:7:7,0:127	0:0,191:5:5,0:127	0:0,238:7:7,0:127	0:0,255:10:10,0:127	0:0,255:13:13,0:127	0:0,205:8:8,0:127	0:0,255:8:8,0:127	0:0,255:11:11,0:127	0:0,255:11:11,0:127	0:0,255:8:8,0:127	0:0,115:3:3,0:127	0:0,138:3:3,0:127	0:0,255:22:22,0:127	0:0,92:3:3,0:112	0:0,255:12:12,0:127	0:0,224:8:8,0:127	0:0,255:14:14,0:127	0:0,208:6:6,0:127	0:0,158:4:4,0:127	0:0,203:6:6,0:127	0:0,205:7:7,0:127	0:0,175:4:4,0:127	0:0,153:4:4,0:127	0:0,255:11:11,0:127	0:0,158:4:4,0:127	0:0,255:11:10,0:127	0:0,255:19:19,0:127	0:0,255:7:7,0:127	0:0,255:14:14,0:127	0:0,255:19:19,0:127	0:0,210:5:5,0:127	0:0,255:24:24,0:127	0:0,255:19:19,0:127	0:0,240:7:7,0:127	0:0,255:9:9,0:127	0:0,225:8:8,0:127	0:0,255:9:9,0:127	0:0,255:14:14,0:127	0:0,255:10:10,0:127	0:0,215:8:8,0:127	0:0,147:3:3,0:127	0:0,240:7:7,0:127	0:0,147:4:4,0:127	0:0,182:6:6,0:127	0:0,234:7:7,0:127	0:0,255:10:10,0:127	0:0,255:14:14,0:127	0:0,255:13:13,0:127	0:0,255:21:21,0:127	0:0,255:11:11,0:127	0:84,151:9:5,4:87	0:0,255:44:44,0:127	0:0,255:11:11,0:127	0:0,255:10:10,0:127	0:0,255:8:8,0:127	0:0,136:4:4,0:127	0:0,255:9:9,0:127	0:0,255:24:24,0:127	0:0,255:17:17,0:127	0:0,255:9:9,0:127	0:0,255:9:9,0:127	0:0,252:8:8,0:127	0:0,255:15:15,0:127	0:0,255:19:19,0:127	0:0,255:15:15,0:127	0:0,255:13:13,0:127	0:0,255:8:8,0:127	0:0,255:10:10,0:127	0:0,255:19:19,0:127	0:0,255:13:13,0:127	0:0,255:13:13,0:127	0:0,255:13:13,0:127	0:0,255:11:11,0:127	0:0,255:17:17,0:127	0:0,255:23:23,0:127	0:0,255:17:17,0:127	0:0,255:14:14,0:127	0:0,255:11:11,0:127	0:0,255:17:17,0:127	0:0,255:11:11,0:127	0:0,197:5:5,0:127	0:0,255:10:10,0:127	0:0,255:16:16,0:127	0:0,255:12:12,0:127	0:0,253:8:8,0:127	0:0,255:7:7,0:127	0:0,255:24:24,0:127	0:0,255:24:24,0:127	0:0,255:24:24,0:127	0:0,189:4:4,0:127	0:0,255:13:13,0:127	0:0,255:21:21,0:127	0:0,171:5:5,0:127	0:0,233:7:7,0:127	0:0,37:1:1,0:57	0:0,255:11:11,0:127	0:0,97:2:2,0:117	0:0,255:6:6,0:127	.:0,0:0:0,0:0	0:0,255:8:8,0:127	0:0,255:13:13,0:127	0:0,211:6:6,0:127	0:0,255:23:23,0:127	0:0,255:8:8,0:127	0:0,255:8:8,0:127	0:0,255:13:13,0:127	0:0,255:16:16,0:127	0:0,255:7:7,0:127	0:0,255:9:9,0:127	0:0,221:8:8,0:127	0:0,105:3:3,0:125	0:0,255:16:16,0:127	0:0,255:13:13,0:127	0:0,255:11:11,0:127	0:0,255:8:8,0:127	0:0,255:10:10,0:127	0:0,255:24:24,0:127	0:0,255:22:22,0:127	0:0,255:12:12,0:127	0:0,255:11:11,0:127	0:0,200:4:4,0:127	0:0,183:5:5,0:127	0:0,127:3:3,0:127	0:0,255:6:6,0:127	0:0,255:14:14,0:127	0:0,255:12:12,0:127	0:0,135:4:4,0:127	0:0,255:24:24,0:127	0:0,255:8:8,0:127	0:0,255:10:10,0:127	0:0,255:12:12,0:127	0:0,255:11:11,0:127	0:0,255:18:18,0:127	0:0,255:9:9,0:127
var57	sacCer_chrI	198168	G	T	BY	W303	882	DP=11721;VDB=0.22356;SGB=133.47;RPB=0.947336;MQB=0.999994;MQSB=0.999504;BQB=0.194444;MQ0F=0;AC=5;AN=572;DP4=2905,4635,25,29;MQ=59	GT:PL:DP:AD:GQ	0:0,255:11:11,0:127	0:0,255:24:24,0:127	0:0,255:19:19,0:127	0:0,255:12:12,0:127	0:0,255:8:8,0:127	0:0,255:10:10,0:127	1:255,0:17:0,17:127	1:186,0:4:0,4:127	1:218,0:9:0,9:127	0:0,255:22:22,0:127	0:0,255:10:10,0:127	0:0,255:21:21,0:127	1:255,0:9:0,9:127	0:0,175:5:5,0:127	0:0,255:12:12,0:127	0:0,255:11:11,0:127	0:0,255:11:11,0:127	0:0,255:9:9,0:127	0:0,255:11:11,0:127	0:0,255:14:14,0:127	0:0,255:15:15,0:127	0:0,255:12:12,0:127	0:0,255:13:13,0:127	0:0,255:17:17,0:127	0:0,255:10:10,0:127	0:0,255:15:15,0:127	0:0,255:16:16,0:127	0:0,255:8:8,0:127	0:0,255:21:21,0:127	0:0,255:23:23,0:127	0:0,255:18:18,0:127	0:0,255:11:11,0:127	0:0,255:19:19,0:127	0:0,255:22:22,0:127	0:0,255:13:13,0:127	0:0,255:9:9,0:127	0:0,255:13:13,0:127	0:0,255:13:13,0:127	0:0,255:17:17,0:127	0:0,255:21:21,0:127	0:0,255:23:22,0:127	0:0,255:10:10,0:127	0:0,255:9:9,0:127	0:0,220:7:7,0:127	0:0,255:22:22,0:127	0:0,255:8:8,0:127	0:0,255:18:18,0:127	0:0,255:30:30,0:127	0:0,255:23:23,0:127	0:0,255:18:18,0:127	0:0,255:14:14,0:127	0:0,255:10:10,0:127	0:0,255:10:10,0:127	0:0,255:13:13,0:127	0:0,255:21:21,0:127	0:0,255:20:20,0:127	0:0,242:7:7,0:127	0:0,255:12:12,0:127	0:0,249:6:6,0:127	0:0,255:8:8,0:127	0:0,255:11:11,0:127	0:0,255:7:7,0:127	0:0,255:11:11,0:127	0:0,255:26:26,0:127	0:0,255:12:12,0:127	0:0,255:13:13,0:127	0:0,255:11:11,0:127	0:0,255:13:13,0:127	0:0,255:7:7,0:127	0:0,255:7:7,0:127	0:0,255:28:28,0:127	0:0,255:18:18,0:127	0:0,255:24:24,0:127	0:0,255:21:21,0:127	0:0,255:18:18,0:127	0:0,255:8:8,0:127	0:0,255:14:14,0:127	0:0,255:8:8,0:127	0:0,255:9:9,0:127	0:0,255:11:11,0:127	0:0,255:18:18,0:127	0:0,255:10:10,0:127	0:0,255:12:12,0:127	0:0,255:42:42,0:127	0:0,255:9:9,0:127	0:0,255:8:8,0:127	0:0,255:18:18,0:127	0:0,255:15:15,0:127	0:0,255:27:27,0:127	0:0,255:8:8,0:127	0:0,177:4:4,0:127	0:0,255:26:26,0:127	0:0,255:12:12,0:127	0:0,255:12:12,0:127	0:0,158:4:4,0:127	0:0,255:16:16,0:127	0:0,255:12:12,0:127	0:0,255:17:17,0:127	0:0,253:8:8,0:127	0:0,255:25:25,0:127	0:0,255:20:20,0:127	0:0,255:30:30,0:127	0:0,255:19:19,0:127	0:0,255:9:9,0:127	0:0,255:10:10,0:127	0:0,255:10:10,0:127	0:0,255:7:7,0:127	0:0,255:20:20,0:127	0:0,255:24:24,0:127	0:0,255:17:17,0:127	0:0,255:18:18,0:127	0:0,255:14:14,0:127	0:0,255:21:21,0:127	0:0,255:23:23,0:127	.:0,0:0:0,0:0	0:0,255:7:7,0:127	0:0,255:10:10,0:127	0:0,255:14:14,0:127	0:0,255:8:8,0:127	0:0,255:16:16,0:127	0:0,255:8:8,0:127	0:0,255:14:14,0:127	0:0,255:10:10,0:127	0:0,255:10:10,0:127	0:0,255:11:11,0:127	0:0,220:7:7,0:127	0:0,255:12:12,0:127	0:0,255:17:17,0:127	0:0,255:13:13,0:127	0:0,224:5:5,0:127	0:0,255:11:11,0:127	0:0,255:27:27,0:127	0:0,255:19:19,0:127	0:0,255:15:15,0:127	0:0,255:15:15,0:127	0:0,255:19:19,0:127	0:0,255:15:15,0:127	0:0,255:12:12,0:127	0:0,255:12:12,0:127	0:0,233:7:7,0:127	0:0,176:7:7,0:127	0:0,132:3:3,0:127	0:0,255:15:15,0:127	0:0,255:8:8,0:127	0:0,255:15:15,0:127	0:0,161:5:5,0:127	0:0,255:14:14,0:127	0:0,255:8:8,0:127	0:0,255:8:8,0:127	0:0,255:19:19,0:127	0:0,255:9:9,0:127	0:0,255:27:27,0:127	0:0,255:11:11,0:127	0:0,255:17:17,0:127	0:0,192:6:6,0:127	0:0,255:7:7,0:127	0:0,255:18:18,0:127	0:0,255:15:15,0:127	0:0,255:11:11,0:127	0:0,255:39:39,0:127	0:0,255:8:8,0:127	0:0,215:5:5,0:127	0:0,255:12:12,0:127	0:0,255:19:19,0:127	0:0,255:19:19,0:127	0:0,220:4:4,0:127	0:0,255:24:24,0:127	0:0,255:12:12,0:127	0:0,255:8:8,0:127	0:0,255:10:10,0:127	0:0,255:15:15,0:127	0:0,255:12:12,0:127	0:0,255:13:13,0:127	0:0,255:22:22,0:127	0:0,255:18:18,0:127	0:0,255:20:20,0:127	0:0,255:12:12,0:127	0:0,255:19:19,0:127	0:0,183:5:5,0:127	0:0,255:20:20,0:127	0:0,22:1:1,0:42	0:0,134:3:3,0:127	0:0,255:13:13,0:127	0:0,227:9:9,0:127	0:0,255:18:18,0:127	0:0,255:31:31,0:127	0:0,255:15:15,0:127	0:0,60:1:1,0:80	0:0,255:9:9,0:127	0:0,235:6:6,0:127	0:0,255:11:11,0:127	0:0,244:7:7,0:127	0:0,183:5:5,0:127	0:0,110:2:2,0:127	0:0,255:19:19,0:127	0:0,255:11:11,0:127	0:0,255:12:12,0:127	0:0,255:24:24,0:127	0:0,176:5:5,0:127	0:0,255:8:8,0:127	0:0,255:13:13,0:127	0:0,255:10:10,0:127	0:0,255:12:12,0:127	0:0,255:22:22,0:127	0:0,255:24:24,0:127	0:0,255:20:20,0:127	0:0,255:20:20,0:127	0:0,255:10:10,0:127	0:0,255:12:12,0:127	0:0,255:14:14,0:127	0:0,255:14:14,0:127	0:0,255:14:14,0:127	0:0,255:14:14,0:127	0:0,255:25:25,0:127	0:0,200:4:4,0:127	0:0,255:23:23,0:127	0:0,255:9:9,0:127	0:0,255:23:23,0:127	0:0,255:9:9,0:127	0:0,255:10:10,0:127	0:0,136:4:4,0:127	0:0,255:9:9,0:127	0:0,255:9:9,0:127	0:0,251:9:9,0:127	0:0,255:13:13,0:127	0:0,230:6:6,0:127	0:0,255:19:19,0:127	0:0,255:12:12,0:127	0:0,127:3:3,0:127	0:0,255:21:21,0:127	0:0,243:9:9,0:127	0:0,255:15:15,0:127	0:0,250:6:6,0:127	0:0,255:10:10,0:127	0:0,166:6:6,0:127	0:0,255:13:13,0:127	0:0,255:12:12,0:127	0:0,255:14:14,0:127	0:0,255:13:13,0:127	0:0,255:15:15,0:127	0:0,230:6:6,0:127	0:0,255:14:14,0:127	0:0,255:27:27,0:127	0:0,255:9:9,0:127	0:0,255:18:18,0:127	0:0,255:9:9,0:127	0:0,240:6:6,0:127	0:0,255:16:16,0:127	0:0,255:10:10,0:127	0:0,255:15:15,0:127	0:0,255:16:16,0:127	0:0,255:11:11,0:127	0:0,255:8:8,0:127	0:0,255:16:16,0:127	0:0,255:11:11,0:127	0:0,255:8:8,0:127	0:0,255:9:9,0:127	0:0,255:8:8,0:127	0:0,255:14:14,0:127	0:0,255:15:15,0:127	1:237,123:10:3,7:93	0:0,255:11:11,0:127	0:0,255:11:11,0:127	0:0,255:8:8,0:127	0:0,255:16:16,0:127	0:0,195:5:5,0:127	0:0,255:9:9,0:127	0:0,255:6:6,0:127	0:0,255:9:9,0:127	0:0,255:19:19,0:127	0:0,255:7:7,0:127	0:0,255:10:10,0:127	0:0,255:10:10,0:127	0:0,255:17:17,0:127	0:0,255:12:12,0:127	0:0,255:9:9,0:127	0:0,147:4:4,0:127	0:0,255:12:12,0:127	0:0,255:18:18,0:127	0:0,255:12:12,0:127	0:0,255:13:13,0:127	0:0,239:6:6,0:127	0:0,37:1:1,0:57	0:0,255:12:12,0:127	0:0,255:13:13,0:127	0:0,255:9:9,0:127	0:0,255:8:8,0:127	0:0,255:16:16,0:127	0:0,255:12:12,0:127	0:0,255:26:26,0:127	0:0,255:17:17,0:127	0:0,255:16:16,0:127	0:0,255:14:14,0:127	0:0,255:10:10,0:127	0:0,255:33:33,0:127	0:0,255:9:9,0:127	0:0,255:15:15,0:127	0:0,255:9:9,0:127	0:0,183:5:5,0:127	0:0,169:3:3,0:127	0:0,255:12:12,0:127	0:0,255:12:12,0:127	0:0,255:14:14,0:127	0:0,255:20:20,0:127	0:0,255:21:21,0:127	0:0,255:19:19,0:127	0:0,255:19:19,0:127	0:0,255:15:15,0:127	0:0,255:8:8,0:127	0:0,255:11:11,0:127	0:0,255:19:19,0:127	0:0,255:12:12,0:127	0:0,255:22:22,0:127	0:0,255:19:19,0:127	0:0,255:22:22,0:127	0:0,255:25:25,0:127	0:0,255:30:30,0:127	0:0,255:18:18,0:127	0:0,255:23:23,0:127	0:0,255:12:12,0:127	0:0,255:19:19,0:127	0:0,255:13:13,0:127	0:0,255:13:13,0:127	0:0,255:12:12,0:127	0:0,255:17:17,0:127	0:0,255:13:13,0:127	0:0,255:11:11,0:127	0:0,255:17:17,0:127	0:0,255:24:24,0:127	0:0,255:16:16,0:127	0:0,255:20:20,0:127	0:0,255:26:26,0:127	0:0,255:15:15,0:127	0:0,255:19:19,0:127	0:0,255:23:23,0:127	0:0,255:19:19,0:127	0:0,255:14:14,0:127	0:0,255:16:16,0:127	0:0,255:24:24,0:127	0:0,255:13:13,0:127	0:0,255:22:22,0:127	0:0,255:17:17,0:127	0:0,255:18:18,0:127	0:0,255:12:12,0:127	0:0,255:21:21,0:127	0:0,255:25:25,0:127	0:0,255:15:15,0:127	0:0,255:12:12,0:127	0:0,255:15:15,0:127	0:0,255:10:10,0:127	0:0,254:7:7,0:127	0:0,255:15:15,0:127	0:0,255:20:20,0:127	0:0,255:8:8,0:127	0:0,255:15:15,0:127	0:0,255:23:23,0:127	0:0,255:23:23,0:127	0:0,255:32:32,0:127	0:0,255:15:15,0:127	0:0,255:17:17,0:127	0:0,255:14:14,0:127	0:0,255:9:9,0:127	0:0,97:2:2,0:117	0:0,255:10:10,0:127	0:0,255:13:13,0:127	0:0,255:12:12,0:127	0:0,219:7:7,0:127	0:49,255:11:9,2:127	0:0,121:4:4,0:127	0:0,255:11:11,0:127	0:0,255:8:8,0:127	0:0,255:8:8,0:127	0:0,255:14:14,0:127	0:0,237:10:10,0:127	0:0,255:14:14,0:127	0:0,255:18:18,0:127	0:0,255:10:10,0:127	0:0,200:7:7,0:127	0:0,239:7:7,0:127	0:0,255:12:12,0:127	0:0,255:22:22,0:127	0:0,255:15:15,0:127	0:0,255:15:15,0:127	0:0,255:13:13,0:127	0:0,252:7:7,0:127	0:0,255:17:17,0:127	0:0,255:7:7,0:127	0:0,255:9:9,0:127	0:0,255:16:16,0:127	0:0,206:7:7,0:127	0:0,255:12:12,0:127	0:0,255:11:11,0:127	0:0,255:21:21,0:127	0:0,134:3:3,0:127	0:0,255:20:20,0:127	0:0,244:10:10,0:127	0:0,143:6:6,0:127	0:0,255:26:26,0:127	0:0,255:16:16,0:127	0:0,255:11:11,0:127	0:0,255:20:20,0:127	0:0,255:8:8,0:127	0:0,255:10:10,0:127	0:0,153:4:4,0:127	0:0,255:14:14,0:127	0:0,255:13:13,0:127	0:0,174:5:5,0:127	0:0,155:4:4,0:127	0:0,255:22:22,0:127	0:0,243:7:7,0:127	0:0,255:8:8,0:127	0:0,255:31:31,0:127	0:0,216:5:5,0:127	0:0,255:24:23,1:127	0:0,130:4:4,0:127	0:0,255:16:16,0:127	0:0,202:5:5,0:127	0:0,255:13:13,0:127	0:0,255:23:23,0:127	0:0,255:16:16,0:127	0:0,255:8:8,0:127	0:0,255:14:14,0:127	0:0,255:18:18,0:127	0:0,255:15:15,0:127	0:0,255:9:9,0:127	0:0,255:10:10,0:127	0:0,182:6:6,0:127	0:0,255:16:16,0:127	0:0,255:8:8,0:127	0:0,255:10:10,0:127	0:0,255:16:16,0:127	0:0,255:22:22,0:127	0:0,255:8:8,0:127	0:0,244:5:5,0:127	0:0,255:13:13,0:127	0:0,255:23:23,0:127	0:0,255:11:11,0:127	0:0,255:11:11,0:127	0:0,255:23:23,0:127	0:0,255:7:7,0:127	0:0,255:8:8,0:127	0:0,255:9:9,0:127	0:0,255:8:8,0:127	0:0,255:15:15,0:127	0:0,255:12:12,0:127	0:0,255:8:8,0:127	0:0,255:15:15,0:127	0:0,255:11:11,0:127	0:0,255:11:11,0:127	0:0,245:7:7,0:127	0:0,250:7:7,0:127	0:0,255:26:26,0:127	0:0,127:3:3,0:127	0:0,255:8:8,0:127	0:0,211:8:8,0:127	0:0,255:17:17,0:127	0:0,255:8:8,0:127	0:0,199:7:7,0:127	0:0,200:7:7,0:127	0:0,246:6:6,0:127	0:0,255:10:10,0:127	0:0,152:5:5,0:127	0:0,255:14:14,0:127	0:0,158:4:4,0:127	0:0,255:10:10,0:127	0:0,255:22:22,0:127	0:0,255:7:7,0:127	0:0,255:13:13,0:127	0:0,255:18:18,0:127	0:0,177:4:4,0:127	0:0,255:26:26,0:127	0:0,255:22:22,0:127	0:0,255:7:7,0:127	0:0,255:8:8,0:127	0:0,255:10:10,0:127	0:0,255:14:14,0:127	0:0,255:16:16,0:127	0:0,255:10:10,0:127	0:0,255:10:10,0:127	0:0,202:5:5,0:127	0:0,255:10:10,0:127	0:0,228:7:7,0:127	0:0,255:14:14,0:127	0:0,255:8:8,0:127	0:0,255:10:10,0:127	0:0,255:13:13,0:127	0:0,255:16:16,0:127	0:0,255:21:21,0:127	0:0,255:11:11,0:127	0:63,210:11:8,3:127	0:0,255:43:43,0:127	0:0,255:11:11,0:127	0:0,255:9:9,0:127	0:0,255:9:9,0:127	0:0,177:4:4,0:127	0:0,255:10:10,0:127	0:0,255:26:25,0:127	0:0,255:19:19,0:127	0:0,255:10:10,0:127	0:0,251:7:7,0:127	0:0,255:9:9,0:127	0:0,255:16:16,0:127	0:0,255:26:26,0:127	0:0,255:15:15,0:127	0:0,255:15:15,0:127	0:0,255:10:10,0:127	0:0,255:10:10,0:127	0:0,255:21:21,0:127	0:0,255:19:19,0:127	0:0,255:15:15,0:127	0:0,255:14:14,0:127	0:0,255:12:12,0:127	0:0,255:17:17,0:127	0:0,255:28:28,0:127	0:0,255:16:16,0:127	0:0,255:16:16,0:127	0:0,255:16:16,0:127	0:0,255:13:13,0:127	0:0,255:11:11,0:127	0:0,211:6:6,0:127	0:0,255:10:10,0:127	0:0,255:15:15,0:127	0:0,255:13:13,0:127	0:0,242:7:7,0:127	0:0,255:10:10,0:127	0:0,255:26:26,0:127	0:0,255:25:25,0:127	0:0,255:25:25,0:127	0:0,255:7:7,0:127	0:0,255:16:16,0:127	0:0,255:26:26,0:127	0:0,166:6:6,0:127	0:0,226:6:6,0:127	0:0,80:2:2,0:100	0:0,255:11:11,0:127	0:0,97:2:2,0:117	0:0,236:6:6,0:127	0:0,37:1:1,0:57	0:0,247:6:6,0:127	0:0,255:15:15,0:127	0:0,136:4:4,0:127	0:0,255:26:26,0:127	0:0,255:9:9,0:127	0:0,255:10:10,0:127	0:0,255:13:13,0:127	0:0,255:18:18,0:127	0:0,255:9:9,0:127	0:0,255:9:9,0:127	0:0,255:10:10,0:127	0:0,192:5:5,0:127	0:0,255:16:16,0:127	0:0,255:18:18,0:127	0:0,255:11:11,0:127	0:0,255:11:11,0:127	0:0,254:7:7,0:127	0:0,255:21:21,0:127	0:0,255:20:20,0:127	0:0,255:13:13,0:127	0:0,254:8:8,0:127	0:0,150:3:3,0:127	0:0,255:9:9,0:127	0:0,200:4:4,0:127	0:0,244:6:6,0:127	0:0,255:15:15,0:127	0:0,255:11:11,0:127	0:0,135:4:4,0:127	0:0,255:24:24,0:127	0:0,242:5:5,0:127	0:0,255:9:9,0:127	0:0,255:11:11,0:127	0:0,255:14:14,0:127	0:0,255:21:21,0:127	0:0,255:9:9,0:127
var58	sacCer_chrI	198190	T	C	BY	W303	988	DP=11954;VDB=0.989739;SGB=73.6773;RPB=0.746269;MQB=0.999958;MQSB=0.999164;BQB=0.76312;MQ0F=0;AC=5;AN=571;DP4=3137,4626,36,32;MQ=59	GT:PL:DP:AD:GQ	0:0,255:14:14,0:127	0:0,255:24:24,0:127	0:0,255:19:19,0:127	0:0,255:10:10,0:127	0:0,255:11:11,0:127	0:0,255:14:14,0:127	1:255,0:15:0,15:127	1:255,0:7:0,7:127	1:255,0:10:0,10:127	0:0,255:23:23,0:127	0:0,255:10:10,0:127	0:0,255:19:19,0:127	1:255,0:10:0,10:127	0:0,194:5:5,0:127	0:0,255:15:15,0:127	0:0,255:9:9,0:127	0:21,255:13:12,1:127	0:0,255:12:12,0:127	0:0,255:10:10,0:127	0:0,255:18:18,0:127	0:0,255:13:13,0:127	0:0,255:15:15,0:127	0:0,255:11:11,0:127	0:0,255:15:15,0:127	0:0,255:8:8,0:127	0:0,255:16:16,0:127	0:0,255:16:16,0:127	0:0,255:11:11,0:127	0:0,255:23:22,1:127	0:0,255:25:25,0:127	0:0,255:23:23,0:127	0:0,255:10:10,0:127	0:0,255:20:20,0:127	0:0,255:26:26,0:127	0:0,255:13:13,0:127	0:0,255:9:9,0:127	0:0,255:15:15,0:127	0:0,255:14:14,0:127	0:0,255:15:15,0:127	0:0,255:26:26,0:127	0:0,255:24:24,0:127	0:0,255:10:10,0:127	0:0,255:9:9,0:127	0:0,248:8:8,0:127	0:0,255:24:24,0:127	0:0,255:9:9,0:127	0:0,255:15:15,0:127	0:0,255:35:35,0:127	0:0,255:24:24,0:127	0:0,255:16:16,0:127	0:0,255:12:12,0:127	0:0,255:10:10,0:127	0:0,255:12:12,0:127	0:0,255:10:10,0:127	0:0,255:23:23,0:127	0:0,255:18:18,0:127	0:0,243:7:7,0:127	0:0,255:15:15,0:127	0:0,255:10:10,0:127	0:0,234:8:8,0:127	0:0,255:9:9,0:127	0:0,255:8:8,0:127	0:0,255:11:11,0:127	0:0,255:24:24,0:127	0:0,255:12:12,0:127	0:0,255:13:13,0:127	0:0,255:10:10,0:127	0:0,255:19:19,0:127	0:0,255:9:9,0:127	0:0,255:10:10,0:127	0:0,255:22:22,0:127	0:0,255:18:18,0:127	0:0,255:27:27,0:127	0:0,255:20:19,1:127	0:0,255:21:21,0:127	0:0,255:7:7,0:127	0:0,255:14:14,0:127	0:0,255:9:9,0:127	0:0,255:13:13,0:127	0:0,255:10:10,0:127	0:0,255:17:17,0:127	0:0,255:8:8,0:127	0:0,255:10:10,0:127	0:0,255:39:39,0:127	0:0,255:11:11,0:127	0:0,255:12:12,0:127	0:0,255:16:16,0:127	0:0,255:18:18,0:127	0:0,255:26:26,0:127	0:0,192:6:6,0:127	0:0,60:1:1,0:79	0:0,255:24:24,0:127	0:0,255:14:14,0:127	0:0,255:10:10,0:127	0:0,175:4:4,0:127	0:0,255:15:15,0:127	0:0,255:11:11,0:127	0:0,255:18:18,0:127	0:0,255:11:11,0:127	0:0,255:24:24,0:127	0:0,255:16:16,0:127	0:0,255:33:33,0:127	0:0,255:20:20,0:127	0:0,255:9:9,0:127	0:0,255:9:9,0:127	0:0,255:7:7,0:127	0:0,255:9:9,0:127	0:0,255:24:24,0:127	0:0,255:22:22,0:127	0:0,255:18:18,0:127	0:0,255:25:25,0:127	0:0,255:11:11,0:127	0:0,255:25:25,0:127	0:0,255:22:22,0:127	.:0,0:0:0,0:0	0:0,255:7:7,0:127	0:0,255:14:14,0:127	0:0,255:16:16,0:127	0:0,244:6:6,0:127	0:0,255:18:18,0:127	0:0,255:8:8,0:127	0:0,255:16:16,0:127	0:0,255:11:11,0:127	0:0,255:10:10,0:127	0:0,255:11:11,0:127	0:0,227:7:7,0:127	0:0,255:14:14,0:127	0:0,255:17:17,0:127	0:0,255:15:15,0:127	0:0,255:7:7,0:127	0:0,255:14:14,0:127	0:0,255:36:36,0:127	0:0,255:24:23,1:127	0:0,255:13:13,0:127	0:0,255:20:20,0:127	0:0,255:15:15,0:127	0:0,255:17:17,0:127	0:0,255:18:18,0:127	0:0,255:15:15,0:127	0:0,227:6:6,0:127	0:0,174:6:6,0:127	0:0,80:2:2,0:99	0:0,255:13:13,0:127	0:0,166:6:6,0:127	0:0,227:13:13,0:127	0:0,183:5:5,0:127	0:0,255:12:12,0:127	0:0,255:7:7,0:127	0:0,255:8:8,0:127	0:0,255:22:22,0:127	0:0,255:10:10,0:127	0:0,255:30:30,0:127	0:0,234:8:8,0:127	0:0,255:18:18,0:127	0:0,175:5:5,0:127	0:0,245:8:8,0:127	0:0,255:15:15,0:127	0:0,255:13:13,0:127	0:0,255:15:15,0:127	0:0,255:34:34,0:127	0:0,255:9:9,0:127	0:0,255:8:8,0:127	0:0,255:11:11,0:127	0:0,255:19:19,0:127	0:0,255:19:19,0:127	0:0,186:4:4,0:127	0:0,255:24:24,0:127	0:0,255:16:16,0:127	0:0,255:7:7,0:127	0:0,255:10:10,0:127	0:0,255:13:13,0:127	0:0,255:12:12,0:127	0:0,255:12:12,0:127	0:0,255:23:23,0:127	0:0,255:17:17,0:127	0:0,255:21:21,0:127	0:0,255:12:12,0:127	0:0,255:20:20,0:127	0:0,255:7:7,0:127	0:0,255:23:23,0:127	0:0,127:3:3,0:127	0:0,90:2:2,0:109	0:0,255:14:14,0:127	0:0,241:9:9,0:127	0:0,255:14:14,0:127	0:0,255:34:34,0:127	0:0,255:20:20,0:127	0:0,60:1:1,0:79	0:0,255:10:10,0:127	0:0,243:7:7,0:127	0:0,255:8:8,0:127	0:0,216:5:5,0:127	0:0,202:5:5,0:127	0:0,97:2:2,0:116	0:0,255:22:22,0:127	0:0,255:11:11,0:127	0:0,255:8:8,0:127	0:0,255:21:21,0:127	0:0,227:6:6,0:127	0:0,255:8:8,0:127	0:0,255:12:12,0:127	0:0,255:9:9,0:127	0:0,255:14:14,0:127	0:0,255:21:21,0:127	0:0,255:25:25,0:127	0:0,255:24:24,0:127	0:0,255:21:21,0:127	0:0,255:16:16,0:127	0:0,255:14:14,0:127	0:0,255:17:17,0:127	0:0,255:13:13,0:127	0:0,255:15:15,0:127	0:0,255:17:17,0:127	0:0,255:24:24,0:127	0:0,242:5:5,0:127	0:0,255:28:28,0:127	0:0,255:10:10,0:127	0:0,255:19:19,0:127	0:0,255:11:11,0:127	0:0,255:13:13,0:127	0:0,225:7:7,0:127	0:0,255:12:12,0:127	0:0,255:10:10,0:127	0:0,255:11:11,0:127	0:0,255:12:12,0:127	0:0,233:5:5,0:127	0:0,255:20:20,0:127	0:0,255:12:12,0:127	0:0,150:3:3,0:127	0:0,255:22:22,0:127	0:0,255:9:9,0:127	0:0,255:11:11,0:127	0:0,255:12:12,0:127	0:0,255:15:15,0:127	0:0,255:13:13,0:127	0:0,255:15:15,0:127	0:0,255:15:15,0:127	0:0,255:13:13,0:127	0:0,255:19:19,0:127	0:0,255:18:18,0:127	0:0,210:5:5,0:127	0:0,255:16:16,0:127	0:0,255:26:26,0:127	0:0,255:11:11,0:127	0:0,255:17:17,0:127	0:0,255:13:13,0:127	0:0,255:11:11,0:127	0:0,255:18:18,0:127	0:0,255:10:10,0:127	0:0,255:15:15,0:127	0:0,255:13:13,0:127	0:0,255:12:12,0:127	0:0,255:9:9,0:127	0:0,255:15:15,0:127	0:0,255:15:15,0:127	0:0,255:8:8,0:127	0:0,255:10:10,0:127	0:0,255:9:9,0:127	0:0,255:14:14,0:127	0:0,255:17:17,0:127	1:255,141:10:3,7:94	0:0,255:9:9,0:127	0:0,255:17:17,0:127	0:0,255:10:10,0:127	0:0,255:16:16,0:127	0:0,211:6:6,0:127	0:0,255:8:8,0:127	0:0,170:3:3,0:127	0:0,255:13:13,0:127	0:0,255:20:20,0:127	0:0,255:7:7,0:127	0:0,255:15:15,0:127	0:0,255:10:10,0:127	0:0,255:16:16,0:127	0:0,255:14:14,0:127	0:0,255:10:10,0:127	0:0,255:7:7,0:127	0:0,255:14:14,0:127	0:0,255:18:18,0:127	0:0,255:12:12,0:127	0:0,255:8:8,0:127	0:0,239:6:6,0:127	.:0,0:0:0,0:0	0:0,255:13:13,0:127	0:0,255:15:15,0:127	0:0,255:12:12,0:127	0:0,255:9:9,0:127	0:0,255:14:14,0:127	0:0,255:14:14,0:127	0:0,255:26:26,0:127	0:0,255:17:17,0:127	0:0,255:20:20,0:127	0:0,255:13:13,0:127	0:0,255:12:12,0:127	0:0,255:30:30,0:127	0:0,255:10:10,0:127	0:0,255:14:14,0:127	0:0,255:9:9,0:127	0:0,136:4:4,0:127	0:0,221:5:5,0:127	0:0,255:11:11,0:127	0:0,255:16:16,0:127	0:0,255:15:15,0:127	0:0,255:23:23,0:127	0:0,255:25:25,0:127	0:0,255:17:17,0:127	0:0,255:16:16,0:127	0:0,255:17:17,0:127	0:0,255:12:12,0:127	0:0,255:13:13,0:127	0:0,255:16:16,0:127	0:0,255:12:12,0:127	0:0,255:22:22,0:127	0:0,255:19:19,0:127	0:0,255:22:22,0:127	0:0,255:27:27,0:127	0:0,255:33:33,0:127	0:0,255:21:21,0:127	0:0,255:22:22,0:127	0:0,255:13:13,0:127	0:0,255:17:17,0:127	0:0,255:15:15,0:127	0:0,255:12:12,0:127	0:0,255:10:10,0:127	0:0,255:19:19,0:127	0:0,255:13:13,0:127	0:0,255:10:10,0:127	0:0,255:13:13,0:127	0:0,255:26:26,0:127	0:0,255:14:14,0:127	0:0,255:18:18,0:127	0:0,255:22:22,0:127	0:0,255:16:16,0:127	0:0,255:20:20,0:127	0:0,255:23:23,0:127	0:0,255:20:20,0:127	0:0,255:16:16,0:127	0:0,255:17:17,0:127	0:0,255:19:19,0:127	0:0,255:16:16,0:127	0:0,255:19:19,0:127	0:0,255:16:16,0:127	0:0,255:16:16,0:127	0:0,255:16:16,0:127	0:0,255:24:24,0:127	0:0,255:21:21,0:127	0:0,255:14:14,0:127	0:0,255:14:14,0:127	0:0,255:14:14,0:127	0:0,255:12:12,0:127	0:0,255:8:8,0:127	0:0,255:18:18,0:127	0:0,255:24:24,0:127	0:0,236:7:7,0:127	0:0,255:15:15,0:127	0:0,255:22:22,0:127	0:0,255:25:24,1:127	0:0,255:27:27,0:127	0:6,255:18:17,1:127	0:0,255:17:17,0:127	0:0,255:17:17,0:127	0:0,255:10:10,0:127	0:0,60:1:1,0:79	0:0,255:10:10,0:127	0:0,255:16:16,0:127	0:0,255:11:11,0:127	0:0,255:8:8,0:127	0:160,153:12:7,5:12	0:0,153:4:4,0:127	0:0,255:9:9,0:127	0:0,255:7:7,0:127	0:0,255:6:6,0:127	0:0,255:13:13,0:127	0:0,241:9:9,0:127	0:0,255:9:9,0:127	0:0,255:15:15,0:127	0:0,255:9:9,0:127	0:0,241:9:9,0:127	0:0,251:9:9,0:127	0:0,255:10:10,0:127	0:0,255:22:22,0:127	0:0,255:17:17,0:127	0:0,255:16:16,0:127	0:0,255:14:14,0:127	0:0,255:7:7,0:127	0:0,255:18:18,0:127	0:0,105:3:3,0:124	0:0,224:7:7,0:127	0:0,255:13:13,0:127	0:0,152:5:5,0:127	0:0,255:13:13,0:127	0:0,255:13:13,0:127	0:0,255:18:18,0:127	0:0,230:6:6,0:127	0:0,255:23:23,0:127	0:0,255:11:11,0:127	0:0,127:3:3,0:127	0:0,255:25:25,0:127	0:0,255:18:18,0:127	0:0,255:8:8,0:127	0:0,255:17:17,0:127	0:0,255:8:8,0:127	0:0,255:9:9,0:127	0:0,150:3:3,0:127	0:0,255:15:15,0:127	0:0,255:11:11,0:127	0:0,206:5:5,0:127	0:0,175:4:4,0:127	0:0,255:23:23,0:127	0:0,255:8:8,0:127	0:67,255:10:8,2:127	0:0,255:28:28,0:127	0:0,216:5:5,0:127	0:0,255:25:25,0:127	0:0,182:6:6,0:127	0:0,255:16:16,0:127	0:0,181:5:5,0:127	0:0,255:10:10,0:127	0:6,255:18:17,1:127	0:0,255:12:12,0:127	0:0,166:6:6,0:127	0:0,255:13:13,0:127	0:0,255:19:19,0:127	0:0,255:14:14,0:127	0:0,255:7:7,0:127	0:0,255:11:11,0:127	0:0,255:9:9,0:127	0:0,255:17:17,0:127	0:0,255:9:9,0:127	0:0,255:18:18,0:127	0:0,255:14:14,0:127	0:0,255:23:23,0:127	0:0,255:9:9,0:127	0:0,255:5:5,0:127	0:0,255:17:17,0:127	0:0,255:21:21,0:127	0:0,255:7:7,0:127	0:0,255:13:13,0:127	0:0,255:27:27,0:127	0:0,255:8:8,0:127	0:0,255:8:8,0:127	0:0,255:10:10,0:127	0:0,238:9:9,0:127	0:0,255:17:17,0:127	0:0,255:13:12,0:127	0:0,239:7:7,0:127	0:0,255:17:17,0:127	0:0,255:13:13,0:127	0:0,255:11:11,0:127	0:0,242:7:7,0:127	0:0,255:8:8,0:127	0:0,255:25:25,0:127	0:0,147:4:4,0:127	0:0,255:7:7,0:127	0:0,245:9:9,0:127	0:0,255:16:16,0:127	0:0,255:8:8,0:127	0:0,206:7:7,0:127	0:0,245:10:10,0:127	0:0,239:6:6,0:127	0:0,255:12:12,0:127	0:0,183:5:5,0:127	0:0,255:12:12,0:127	0:0,152:4:4,0:127	0:0,255:9:9,0:127	0:0,255:16:16,0:127	0:0,255:6:6,0:127	0:0,255:13:13,0:127	0:0,255:16:16,0:127	0:0,158:4:4,0:127	0:0,255:23:23,0:127	0:0,255:22:22,0:127	0:0,255:8:8,0:127	0:0,247:7:7,0:127	0:0,255:11:11,0:127	0:0,255:17:17,0:127	0:0,255:21:21,0:127	0:0,255:8:8,0:127	0:0,255:9:9,0:127	0:0,177:4:4,0:127	0:0,255:11:11,0:127	0:0,245:8:8,0:127	0:0,255:12:12,0:127	0:0,255:8:8,0:127	0:0,255:9:9,0:127	0:0,255:13:13,0:127	0:0,255:15:15,0:127	0:0,255:25:25,0:127	0:0,255:13:13,0:127	0:63,221:11:8,3:127	0:0,255:44:44,0:127	0:0,255:14:14,0:127	0:0,255:11:11,0:127	0:0,255:9:9,0:127	0:0,152:5:5,0:127	0:0,255:8:8,0:127	0:0,255:23:23,0:127	0:0,255:21:21,0:127	0:0,255:13:13,0:127	0:0,255:11:11,0:127	0:0,255:7:7,0:127	0:0,255:14:14,0:127	0:0,255:28:28,0:127	0:0,255:18:18,0:127	0:0,255:16:16,0:127	0:0,255:10:10,0:127	0:0,255:12:12,0:127	0:0,255:23:23,0:127	0:0,255:20:20,0:127	0:0,255:14:14,0:127	0:0,255:14:14,0:127	0:0,255:13:13,0:127	0:0,255:17:17,0:127	0:0,255:34:33,0:127	0:0,255:14:14,0:127	0:0,255:15:15,0:127	0:0,255:13:13,0:127	0:0,255:13:13,0:127	0:0,255:14:14,0:127	0:0,163:4:4,0:127	0:0,255:12:12,0:127	0:0,255:15:15,0:127	0:0,255:17:17,0:127	0:0,201:6:6,0:127	0:0,255:13:13,0:127	0:0,255:23:23,0:127	0:0,255:24:24,0:127	0:0,255:25:25,0:127	0:0,255:9:9,0:127	0:0,255:14:14,0:127	0:0,255:21:21,0:127	0:0,185:6:6,0:127	0:0,233:7:7,0:127	0:0,225:6:6,0:127	0:0,255:12:12,0:127	0:0,127:3:3,0:127	0:0,205:6:6,0:127	0:0,74:2:2,0:93	0:0,213:7:7,0:127	0:0,255:13:13,0:127	0:0,127:3:3,0:127	0:0,255:23:23,0:127	0:0,255:11:11,0:127	0:0,255:10:10,0:127	0:0,255:12:12,0:127	0:0,255:13:13,0:127	0:0,255:9:9,0:127	0:0,255:12:12,0:127	0:0,255:12:12,0:127	0:0,202:5:5,0:127	0:0,255:16:16,0:127	0:0,255:16:16,0:127	0:0,255:11:11,0:127	0:0,255:9:9,0:127	0:0,218:7:7,0:127	0:0,255:19:19,0:127	0:0,255:15:15,0:127	0:0,255:16:16,0:127	0:0,185:8:8,0:127	0:0,187:5:5,0:127	0:0,255:11:11,0:127	0:0,200:4:4,0:127	0:0,255:8:8,0:127	0:0,255:16:16,0:127	0:0,255:9:9,0:127	0:0,90:2:2,0:109	0:0,255:26:26,0:127	0:0,255:9:9,0:127	0:0,255:10:10,0:127	0:0,255:10:10,0:127	0:0,255:13:13,0:127	0:0,255:23:23,0:127	0:0,255:11:11,0:127
var59	sacCer_chrI	198215	C	A	BY	W303	988	DP=11295;VDB=0.504224;SGB=131.319;RPB=0.115542;MQB=0.999972;MQSB=0.999652;BQB=0.998446;MQ0F=0;AC=5;AN=571;DP4=3007,4314,29,34;MQ=59	GT:PL:DP:AD:GQ	0:0,255:15:15,0:127	0:0,255:23:23,0:127	0:0,255:19:19,0:127	0:0,255:10:10,0:127	0:0,255:8:8,0:127	0:0,255:15:15,0:127	1:255,0:17:0,17:127	1:255,0:7:0,7:127	1:255,0:8:0,8:127	0:0,255:21:21,0:127	0:0,255:10:10,0:127	0:0,255:14:14,0:127	1:255,0:9:0,9:127	0:0,246:6:6,0:127	0:0,255:13:13,0:127	0:0,255:9:9,0:127	0:0,255:13:13,0:127	0:0,255:12:12,0:127	0:0,255:11:11,0:127	0:0,255:16:16,0:127	0:0,255:12:12,0:127	0:0,255:11:11,0:127	0:0,255:13:13,0:127	0:0,255:10:10,0:127	0:0,255:8:8,0:127	0:0,255:14:14,0:127	0:0,255:20:20,0:127	0:0,255:9:9,0:127	0:0,255:25:25,0:127	0:0,255:20:20,0:127	0:0,255:21:21,0:127	0:0,255:10:10,0:127	0:0,255:15:15,0:127	0:0,255:28:28,0:127	0:0,255:12:12,0:127	0:0,255:11:11,0:127	0:0,255:12:12,0:127	0:0,255:13:13,0:127	0:0,255:14:14,0:127	0:0,255:23:23,0:127	0:0,255:25:25,0:127	0:0,255:10:10,0:127	0:0,255:9:9,0:127	0:0,255:12:12,0:127	0:0,255:20:20,0:127	0:0,255:9:9,0:127	0:0,255:15:15,0:127	0:0,255:34:34,0:127	0:0,255:24:24,0:127	0:0,255:13:13,0:127	0:0,255:10:10,0:127	0:0,255:10:10,0:127	0:0,255:11:11,0:127	0:0,255:7:7,0:127	0:0,255:23:23,0:127	0:0,255:15:15,0:127	0:0,236:7:7,0:127	0:0,255:14:14,0:127	0:0,255:9:9,0:127	0:0,146:5:5,0:127	0:0,255:9:9,0:127	0:0,255:8:8,0:127	0:0,255:10:10,0:127	0:0,255:19:19,0:127	0:0,255:12:12,0:127	0:0,255:12:12,0:127	0:0,255:9:9,0:127	0:0,255:18:18,0:127	0:0,255:8:8,0:127	0:0,255:10:10,0:127	0:0,255:22:22,0:127	0:0,255:14:14,0:127	0:0,255:28:28,0:127	0:0,255:18:18,0:127	0:0,255:19:19,0:127	0:0,255:7:7,0:127	0:0,255:14:14,0:127	0:0,255:8:8,0:127	0:0,255:12:12,0:127	0:0,255:8:8,0:127	0:0,255:16:16,0:127	0:0,255:9:9,0:127	0:0,255:11:11,0:127	0:0,255:39:39,0:127	0:0,255:12:12,0:127	0:0,255:7:7,0:127	0:0,255:18:18,0:127	0:0,255:17:17,0:127	0:0,255:27:27,0:127	0:0,251:8:8,0:127	0:0,80:2:2,0:99	0:0,255:21:21,0:127	0:0,255:15:15,0:127	0:0,255:9:9,0:127	0:0,120:2:2,0:127	0:0,255:10:10,0:127	0:0,255:11:11,0:127	0:0,255:19:19,0:127	0:0,255:10:10,0:127	0:0,255:22:22,0:127	0:0,255:13:13,0:127	0:0,255:33:33,0:127	0:0,255:19:19,0:127	0:0,255:10:10,0:127	0:0,255:8:8,0:127	0:0,255:7:7,0:127	0:0,255:8:8,0:127	0:0,255:23:23,0:127	0:0,255:22:22,0:127	0:0,255:12:12,0:127	0:0,255:23:23,0:127	0:0,255:10:10,0:127	0:0,255:26:26,0:127	0:0,255:17:17,0:127	.:0,0:0:0,0:0	0:0,255:8:8,0:127	0:0,255:15:15,0:127	0:0,255:14:14,0:127	0:0,214:5:5,0:127	0:0,255:15:15,0:127	0:0,255:9:9,0:127	0:0,255:15:15,0:127	0:0,255:11:11,0:127	0:0,255:11:11,0:127	0:0,255:10:10,0:127	0:0,231:8:8,0:127	0:0,255:17:17,0:127	0:0,255:15:15,0:127	0:0,255:16:16,0:127	0:0,244:5:5,0:127	0:0,255:14:14,0:127	0:0,255:36:36,0:127	0:0,255:23:23,0:127	0:0,255:10:10,0:127	0:0,255:20:20,0:127	0:0,255:16:15,1:127	0:0,255:16:16,0:127	0:0,255:13:13,0:127	0:0,255:15:15,0:127	0:0,255:8:8,0:127	0:0,146:5:5,0:127	0:0,80:2:2,0:99	0:0,255:14:14,0:127	0:0,113:4:4,0:127	0:0,222:11:11,0:127	0:0,188:5:5,0:127	0:0,255:10:10,0:127	0:0,255:8:8,0:127	0:0,255:8:8,0:127	0:0,255:18:18,0:127	0:0,255:11:11,0:127	0:0,255:30:30,0:127	0:0,188:6:6,0:127	0:0,255:18:18,0:127	0:0,255:7:7,0:127	0:0,187:5:5,0:127	0:0,255:15:15,0:127	0:0,255:11:11,0:127	0:0,255:15:15,0:127	0:0,255:32:32,0:127	0:0,255:8:8,0:127	0:0,255:8:8,0:127	0:0,255:10:10,0:127	0:0,255:20:20,0:127	0:0,255:18:18,0:127	0:0,194:4:4,0:127	0:0,255:21:21,0:127	0:0,255:16:16,0:127	0:0,255:9:9,0:127	0:0,255:11:11,0:127	0:0,255:11:11,0:127	0:0,255:13:13,0:127	0:0,255:12:12,0:127	0:0,255:22:22,0:127	0:0,255:15:15,0:127	0:0,255:19:19,0:127	0:0,255:12:12,0:127	0:0,255:20:20,0:127	0:0,255:7:7,0:127	0:0,255:18:18,0:127	0:0,116:3:3,0:127	0:0,90:2:2,0:109	0:0,255:11:11,0:127	0:0,196:7:7,0:127	0:0,255:13:13,0:127	0:0,255:34:34,0:127	0:0,255:19:19,0:127	0:0,60:1:1,0:79	0:0,233:8:8,0:127	0:0,205:6:6,0:127	0:0,255:8:8,0:127	0:0,213:6:6,0:127	0:0,202:5:5,0:127	0:0,97:2:2,0:116	0:0,255:24:24,0:127	0:0,244:9:9,0:127	0:13,245:8:7,0:127	0:0,255:18:18,0:127	0:0,126:3:3,0:127	0:0,255:7:7,0:127	0:0,255:15:15,0:127	0:0,255:9:9,0:127	0:0,255:12:12,0:127	0:0,255:19:19,0:127	0:0,255:21:21,0:127	0:0,255:27:27,0:127	0:0,255:18:18,0:127	0:0,255:15:15,0:127	0:0,255:12:12,0:127	0:0,255:18:18,0:127	0:0,255:13:13,0:127	0:0,255:14:14,0:127	0:0,255:14:14,0:127	0:0,255:20:20,0:127	0:0,242:5:5,0:127	0:0,255:25:25,0:127	0:0,255:8:8,0:127	0:0,255:18:18,0:127	0:0,255:10:10,0:127	0:0,255:14:14,0:127	0:0,201:5:5,0:127	0:0,255:10:10,0:127	0:0,255:9:9,0:127	0:0,249:10:10,0:127	0:0,255:11:11,0:127	0:0,255:7:7,0:127	0:0,255:19:19,0:127	0:0,255:12:12,0:127	0:0,138:3:3,0:127	0:0,255:20:20,0:127	0:0,255:7:7,0:127	0:0,255:9:9,0:127	0:0,255:12:12,0:127	0:0,255:15:15,0:127	0:0,255:12:12,0:127	0:0,255:12:12,0:127	0:0,255:16:16,0:127	0:0,255:13:13,0:127	0:0,255:22:22,0:127	0:0,255:18:18,0:127	0:0,219:5:5,0:127	0:0,255:14:14,0:127	0:0,255:28:28,0:127	0:0,255:11:11,0:127	0:0,255:17:17,0:127	0:0,255:12:12,0:127	0:0,255:11:11,0:127	0:0,255:14:14,0:127	0:0,255:10:10,0:127	0:0,255:12:12,0:127	0:0,255:11:11,0:127	0:0,255:14:14,0:127	0:0,255:8:8,0:127	0:0,255:13:13,0:127	0:0,255:13:13,0:127	0:0,255:8:8,0:127	0:0,255:9:9,0:127	0:0,255:8:8,0:127	0:0,255:13:13,0:127	0:0,255:17:17,0:127	1:255,141:10:3,7:94	0:0,255:8:8,0:127	0:0,255:15:15,0:127	0:0,255:9:9,0:127	0:0,255:15:15,0:127	0:0,153:4:4,0:127	0:0,246:6:6,0:127	0:0,147:3:3,0:127	0:0,255:13:13,0:127	0:0,255:19:19,0:127	0:0,255:7:7,0:127	0:0,255:16:16,0:127	0:0,255:9:9,0:127	0:0,255:15:15,0:127	0:0,255:16:16,0:127	0:0,255:10:10,0:127	0:0,255:7:7,0:127	0:0,255:14:14,0:127	0:0,255:17:17,0:127	0:0,255:13:13,0:127	0:0,255:6:6,0:127	0:0,183:5:5,0:127	.:0,0:0:0,0:0	0:0,255:13:13,0:127	0:0,255:17:17,0:127	0:0,255:12:12,0:127	0:0,255:9:9,0:127	0:0,255:14:14,0:127	0:0,255:14:14,0:127	0:0,255:23:23,0:127	0:0,255:15:15,0:127	0:0,255:17:17,0:127	0:0,255:13:13,0:127	0:0,255:12:12,0:127	0:0,255:26:26,0:127	0:0,254:7:7,0:127	0:0,255:13:13,0:127	0:0,255:10:10,0:127	0:0,60:1:1,0:79	0:0,236:5:5,0:127	0:0,255:10:10,0:127	0:0,255:17:17,0:127	0:4,255:11:10,0:127	0:0,255:17:17,0:127	0:0,255:22:22,0:127	0:0,255:15:15,0:127	0:0,255:12:12,0:127	0:0,255:19:19,0:127	0:0,255:11:11,0:127	0:0,255:13:13,0:127	0:0,255:14:14,0:127	0:0,255:13:13,0:127	0:0,255:21:21,0:127	0:0,255:19:19,0:127	0:0,255:18:18,0:127	0:0,255:24:24,0:127	0:0,255:32:32,0:127	0:0,255:20:20,0:127	0:0,255:22:22,0:127	0:0,255:10:10,0:127	0:0,255:17:17,0:127	0:0,255:15:15,0:127	0:0,255:11:11,0:127	0:0,255:9:9,0:127	0:0,255:17:17,0:127	0:0,255:13:13,0:127	0:0,255:9:9,0:127	0:0,255:15:15,0:127	0:0,255:20:20,0:127	0:0,255:17:17,0:127	0:0,255:17:17,0:127	0:0,255:20:20,0:127	0:0,255:13:13,0:127	0:0,255:16:16,0:127	0:0,255:21:21,0:127	0:0,255:21:21,0:127	0:0,255:13:13,0:127	0:0,255:19:19,0:127	0:0,255:18:18,0:127	0:0,255:15:15,0:127	0:0,255:19:19,0:127	0:0,255:17:17,0:127	0:0,255:15:15,0:127	0:0,255:15:15,0:127	0:0,255:24:24,0:127	0:0,255:19:19,0:127	0:0,255:14:14,0:127	0:0,255:14:14,0:127	0:0,255:12:12,0:127	0:0,255:13:13,0:127	0:0,255:7:7,0:127	0:0,255:19:19,0:127	0:0,255:23:23,0:127	0:0,226:6:6,0:127	0:0,255:12:12,0:127	0:0,255:19:19,0:127	0:0,255:28:28,0:127	0:0,255:23:23,0:127	0:0,255:17:17,0:127	0:0,255:17:17,0:127	0:0,255:16:16,0:127	0:0,255:9:9,0:127	0:0,97:2:2,0:116	0:0,255:10:10,0:127	0:0,255:15:15,0:127	0:0,255:11:11,0:127	0:0,244:5:5,0:127	0:129,172:9:5,4:62	0:0,141:4:4,0:127	0:0,255:9:9,0:127	0:0,244:6:6,0:127	0:0,255:10:10,0:127	0:0,255:12:12,0:127	0:0,248:8:8,0:127	0:0,255:12:12,0:127	0:0,255:14:14,0:127	0:0,245:8:8,0:127	0:0,250:9:9,0:127	0:0,215:8:8,0:127	0:0,255:9:9,0:127	0:0,255:21:21,0:127	0:0,255:17:17,0:127	0:0,255:12:12,0:127	0:0,255:11:11,0:127	0:0,174:5:5,0:127	0:0,255:15:15,0:127	0:0,101:3:3,0:120	0:0,199:8:8,0:127	0:0,243:10:10,0:127	0:0,172:5:5,0:127	0:0,255:12:12,0:127	0:0,255:12:12,0:127	0:0,255:18:18,0:127	0:0,255:7:7,0:127	0:0,255:22:22,0:127	0:0,255:12:12,0:127	0:0,127:3:3,0:127	0:0,255:21:21,0:127	0:0,255:16:16,0:127	0:0,255:9:9,0:127	0:0,255:14:13,1:127	0:0,255:8:8,0:127	0:0,195:5:5,0:127	0:0,150:3:3,0:127	0:0,255:17:17,0:127	0:0,255:12:12,0:127	0:0,205:5:5,0:127	0:0,177:4:4,0:127	0:0,255:23:23,0:127	0:0,255:9:9,0:127	0:64,255:11:9,2:127	0:0,255:25:25,0:127	0:0,214:5:5,0:127	0:0,255:26:26,0:127	0:0,161:5:5,0:127	0:0,255:14:14,0:127	0:0,202:5:5,0:127	0:0,255:13:13,0:127	0:0,255:21:21,0:127	0:0,255:11:11,0:127	0:0,180:6:6,0:127	0:0,255:12:12,0:127	0:0,255:21:21,0:127	0:0,255:12:12,0:127	0:0,195:5:5,0:127	0:0,255:10:10,0:127	0:0,255:9:9,0:127	0:0,255:16:16,0:127	0:0,255:8:8,0:127	0:0,255:16:16,0:127	0:0,255:12:12,0:127	0:0,255:23:23,0:127	0:0,255:9:9,0:127	0:0,220:4:4,0:127	0:0,255:20:20,0:127	0:0,255:22:22,0:127	0:0,255:7:7,0:127	0:0,255:11:11,0:127	0:0,255:24:24,0:127	0:0,249:6:6,0:127	0:0,255:7:7,0:127	0:0,255:9:9,0:127	0:0,255:7:7,0:127	0:0,255:15:15,0:127	0:0,255:11:11,0:127	0:0,255:7:7,0:127	0:0,255:15:15,0:127	0:0,255:11:11,0:127	0:0,255:10:10,0:127	0:0,166:6:6,0:127	0:15,253:7:6,0:127	0:0,255:22:22,0:127	0:0,147:4:4,0:127	0:0,239:6:6,0:127	0:0,243:8:8,0:127	0:0,255:15:15,0:127	0:0,255:9:9,0:127	0:0,255:9:9,0:127	0:0,215:8:8,0:127	0:0,220:6:6,0:127	0:0,255:10:10,0:127	0:0,173:5:5,0:127	0:0,255:11:11,0:127	0:0,172:5:5,0:127	0:0,255:9:9,0:127	0:0,255:15:15,0:127	0:0,244:5:5,0:127	0:0,255:11:11,0:127	0:0,255:15:15,0:127	0:0,158:4:4,0:127	0:0,255:19:19,0:127	0:0,255:22:22,0:127	0:0,255:8:8,0:127	0:0,227:6:6,0:127	0:0,255:9:9,0:127	0:0,255:16:16,0:127	0:0,255:20:20,0:127	0:0,249:8:8,0:127	0:0,248:8:8,0:127	0:0,152:4:4,0:127	0:0,255:11:11,0:127	0:0,255:9:9,0:127	0:0,255:10:10,0:127	0:0,239:6:6,0:127	0:0,255:8:8,0:127	0:0,255:12:12,0:127	0:0,255:13:13,0:127	0:0,255:22:22,0:127	0:0,255:13:13,0:127	0:139,232:13:9,4:112	0:0,255:41:41,0:127	0:0,255:15:15,0:127	0:0,255:13:13,0:127	0:0,255:8:8,0:127	0:0,152:5:5,0:127	0:0,255:7:7,0:127	0:0,255:21:21,0:127	0:0,255:18:18,0:127	0:0,255:12:12,0:127	0:0,255:9:9,0:127	0:0,218:6:6,0:127	0:0,255:13:13,0:127	0:0,255:27:27,0:127	0:0,255:17:17,0:127	0:0,255:14:14,0:127	0:0,255:13:13,0:127	0:0,255:11:11,0:127	0:0,255:21:21,0:127	0:0,255:21:21,0:127	0:0,255:15:15,0:127	0:0,255:11:11,0:127	0:0,255:12:12,0:127	0:0,255:16:16,0:127	0:0,255:32:32,0:127	0:0,255:14:14,0:127	0:0,255:14:14,0:127	0:0,255:15:15,0:127	0:0,255:12:12,0:127	0:0,255:13:13,0:127	0:0,195:5:5,0:127	0:0,255:13:13,0:127	0:0,255:18:18,0:127	0:0,255:14:14,0:127	0:0,171:4:4,0:127	0:0,255:13:13,0:127	0:0,255:22:22,0:127	0:0,255:22:22,0:127	0:0,255:22:22,0:127	0:0,255:8:8,0:127	0:0,255:13:13,0:127	0:0,255:13:13,0:127	0:0,243:7:7,0:127	0:0,255:10:10,0:127	0:0,225:6:6,0:127	0:0,255:9:9,0:127	0:0,184:5:5,0:127	0:0,172:6:6,0:127	0:0,25:1:1,0:44	0:0,192:7:7,0:127	0:0,255:13:13,0:127	0:0,177:4:4,0:127	0:0,255:22:22,0:127	0:0,255:11:11,0:127	0:0,255:10:10,0:127	0:0,255:10:10,0:127	0:0,255:11:11,0:127	0:0,255:9:9,0:127	0:0,255:12:12,0:127	0:0,255:11:11,0:127	0:0,193:5:5,0:127	0:0,255:14:14,0:127	0:0,255:15:15,0:127	0:0,255:9:9,0:127	0:0,255:10:10,0:127	0:0,243:8:8,0:127	0:0,255:17:17,0:127	0:0,255:15:15,0:127	0:0,255:14:14,0:127	0:0,161:6:6,0:127	0:0,185:5:5,0:127	0:0,255:10:10,0:127	0:0,200:4:4,0:127	0:0,242:6:6,0:127	0:0,255:16:16,0:127	0:0,255:9:9,0:127	0:0,115:3:3,0:127	0:0,255:24:24,0:127	0:0,255:9:9,0:127	0:0,255:12:12,0:127	0:0,237:9:9,0:127	0:0,255:12:12,0:127	0:0,255:22:22,0:127	0:0,255:8:8,0:127
var60	sacCer_chrI	198232	C	G	BY	W303	944	DP=10698;VDB=0.0248861;SGB=135.291;RPB=0.0445088;MQB=0.999985;MQSB=0.999959;BQB=0.883361;MQ0F=0;AC=5;AN=571;DP4=2936,4300,28,31;MQ=59	GT:PL:DP:AD:GQ	0:0,255:15:15,0:127	0:0,255:21:21,0:127	0:0,255:18:18,0:127	0:0,255:11:11,0:127	0:0,238:9:9,0:127	0:0,255:13:13,0:127	1:255,0:16:0,16:127	1:255,0:7:0,7:127	1:249,0:6:0,6:127	0:0,255:20:20,0:127	0:0,255:8:8,0:127	0:0,255:16:16,0:127	1:255,0:12:0,12:127	0:0,247:6:6,0:127	0:0,255:15:15,0:127	0:0,210:6:6,0:127	0:0,255:9:9,0:127	0:0,255:10:10,0:127	0:0,255:12:12,0:127	0:0,255:18:18,0:127	0:0,255:13:13,0:127	0:0,255:13:13,0:127	0:0,255:14:14,0:127	0:0,255:10:10,0:127	0:0,238:8:8,0:127	0:0,255:13:13,0:127	0:0,255:20:20,0:127	0:0,255:10:10,0:127	0:0,255:23:23,0:127	0:0,255:22:22,0:127	0:0,255:17:17,0:127	0:0,255:10:10,0:127	0:0,255:15:15,0:127	0:0,255:25:25,0:127	0:0,255:10:10,0:127	0:0,255:12:12,0:127	0:0,255:10:10,0:127	0:0,255:11:11,0:127	0:0,255:14:14,0:127	0:0,255:24:24,0:127	0:0,255:23:23,0:127	0:0,255:10:10,0:127	0:0,255:9:9,0:127	0:0,255:10:10,0:127	0:0,255:19:19,0:127	0:0,255:9:9,0:127	0:0,255:13:13,0:127	0:0,255:34:34,0:127	0:0,255:22:22,0:127	0:0,255:14:14,0:127	0:0,255:9:9,0:127	0:0,255:9:9,0:127	0:0,255:12:12,0:127	0:0,255:8:8,0:127	0:0,255:26:26,0:127	0:0,255:14:14,0:127	0:0,223:7:7,0:127	0:0,255:14:14,0:127	0:0,255:9:9,0:127	0:0,198:7:7,0:127	0:0,255:7:7,0:127	0:0,222:5:5,0:127	0:0,255:11:11,0:127	0:0,255:17:17,0:127	0:0,255:14:14,0:127	0:0,255:13:13,0:127	0:0,238:8:8,0:127	0:0,255:17:17,0:127	0:0,255:6:6,0:127	0:0,255:13:13,0:127	0:0,255:22:22,0:127	0:0,255:15:15,0:127	0:0,255:28:28,0:127	0:0,255:16:16,0:127	0:0,255:20:20,0:127	0:0,255:8:8,0:127	0:0,255:15:15,0:127	0:0,255:8:8,0:127	0:0,255:10:10,0:127	0:0,255:8:8,0:127	0:0,255:14:14,0:127	0:0,255:8:8,0:127	0:0,255:11:11,0:127	0:0,255:39:39,0:127	0:0,255:13:13,0:127	0:0,255:7:7,0:127	0:0,255:20:20,0:127	0:0,255:15:15,0:127	0:0,255:24:24,0:127	0:0,228:7:7,0:127	0:0,74:2:2,0:93	0:0,255:22:22,0:127	0:0,255:14:14,0:127	0:0,254:7:7,0:127	0:0,90:2:2,0:109	0:0,255:11:11,0:127	0:0,255:10:10,0:127	0:0,255:18:18,0:127	0:0,255:10:10,0:127	0:0,255:21:21,0:127	0:0,255:12:12,0:127	0:0,255:33:33,0:127	0:0,255:17:17,0:127	0:0,246:7:7,0:127	0:0,255:9:9,0:127	0:0,255:6:6,0:127	0:0,255:6:6,0:127	0:0,255:21:21,0:127	0:0,255:23:23,0:127	0:0,255:12:12,0:127	0:0,255:20:20,0:127	0:0,228:9:9,0:127	0:0,255:23:23,0:127	0:0,255:20:20,0:127	.:0,0:0:0,0:0	0:0,255:7:7,0:127	0:0,255:15:15,0:127	0:0,255:15:15,0:127	0:0,171:5:5,0:127	0:0,255:16:16,0:127	0:0,255:10:10,0:127	0:0,255:14:14,0:127	0:30,255:10:9,0:127	0:0,255:10:10,0:127	0:0,255:10:10,0:127	0:0,218:7:7,0:127	0:0,255:16:16,0:127	0:0,255:18:18,0:127	0:0,255:16:16,0:127	0:0,224:5:5,0:127	0:0,255:10:10,0:127	0:0,255:31:31,0:127	0:0,255:26:26,0:127	0:0,255:10:10,0:127	0:0,255:18:18,0:127	0:0,255:17:17,0:127	0:0,255:15:15,0:127	0:0,255:14:14,0:127	0:0,255:14:14,0:127	0:0,255:9:9,0:127	0:0,136:4:4,0:127	0:0,90:2:2,0:109	0:0,255:13:13,0:127	0:0,129:5:5,0:127	0:0,222:11:11,0:127	0:0,224:5:5,0:127	0:0,255:11:11,0:127	0:0,255:11:11,0:127	0:0,255:8:8,0:127	0:0,255:21:21,0:127	0:0,255:14:14,0:127	0:0,255:27:27,0:127	0:0,188:6:6,0:127	0:0,255:13:13,0:127	0:0,255:7:7,0:127	0:0,255:8:8,0:127	0:0,255:16:16,0:127	0:0,255:14:14,0:127	0:0,255:15:15,0:127	0:0,255:32:32,0:127	0:0,255:9:9,0:127	0:0,255:8:8,0:127	0:0,248:8:8,0:127	0:0,255:21:21,0:127	0:0,255:19:19,0:127	0:0,150:3:3,0:127	0:0,255:25:25,0:127	0:0,255:15:15,0:127	0:0,255:9:9,0:127	0:0,255:14:14,0:127	0:0,255:9:9,0:127	0:0,255:11:10,1:127	0:0,255:10:10,0:127	0:0,255:22:22,0:127	0:0,255:13:13,0:127	0:0,255:19:19,0:127	0:0,255:9:9,0:127	0:0,255:22:22,0:127	0:0,243:7:7,0:127	0:0,255:20:20,0:127	0:0,127:3:3,0:127	0:0,90:2:2,0:109	0:0,255:11:11,0:127	0:0,251:9:9,0:127	0:0,255:12:12,0:127	0:0,255:37:37,0:127	0:0,255:21:21,0:127	0:0,60:1:1,0:79	0:0,248:8:8,0:127	0:0,205:6:6,0:127	0:0,254:8:8,0:127	0:0,255:7:7,0:127	0:0,202:5:5,0:127	0:0,97:2:2,0:116	0:0,255:25:25,0:127	0:0,255:11:11,0:127	0:0,255:9:9,0:127	0:0,255:18:18,0:127	0:0,137:3:3,0:127	0:0,255:5:5,0:127	0:0,255:16:16,0:127	0:0,255:8:8,0:127	0:0,255:18:18,0:127	0:0,255:18:18,0:127	0:0,255:21:21,0:127	0:0,255:28:28,0:127	0:0,255:19:19,0:127	0:0,255:17:17,0:127	0:0,255:14:14,0:127	0:0,255:19:19,0:127	0:0,255:12:12,0:127	0:0,255:14:14,0:127	0:0,255:15:15,0:127	0:0,255:20:20,0:127	0:0,220:4:4,0:127	0:0,255:23:23,0:127	0:0,255:8:8,0:127	0:0,255:17:17,0:127	0:30,255:10:9,0:127	0:0,255:16:16,0:127	0:0,220:6:6,0:127	0:0,255:9:9,0:127	0:0,255:9:9,0:127	0:0,218:7:7,0:127	0:0,255:11:11,0:127	0:0,246:6:6,0:127	0:0,255:17:17,0:127	0:0,255:12:12,0:127	0:0,150:3:3,0:127	0:0,255:17:17,0:127	0:0,255:7:7,0:127	0:0,255:7:7,0:127	0:0,255:11:11,0:127	0:0,255:18:18,0:127	0:0,255:10:10,0:127	0:0,255:12:12,0:127	0:0,255:17:17,0:127	0:0,255:15:15,0:127	0:0,255:22:22,0:127	0:0,255:15:15,0:127	0:0,211:6:6,0:127	0:0,255:13:13,0:127	0:0,255:26:26,0:127	0:0,255:12:12,0:127	0:0,255:16:16,0:127	0:0,255:10:10,0:127	0:0,255:12:12,0:127	0:0,255:13:13,0:127	0:0,255:10:10,0:127	0:0,255:10:10,0:127	0:0,255:14:14,0:127	0:0,255:14:14,0:127	0:0,255:8:8,0:127	0:0,255:11:11,0:127	0:0,255:14:14,0:127	0:0,239:6:6,0:127	0:0,203:7:7,0:127	0:0,255:10:10,0:127	0:0,255:12:12,0:127	0:0,255:17:17,0:127	1:203,127:8:3,5:56	0:0,255:8:8,0:127	0:0,255:15:15,0:127	0:27,255:11:10,0:127	0:0,255:14:14,0:127	0:0,147:4:4,0:127	0:0,250:7:7,0:127	0:0,255:6:6,0:127	0:0,255:14:14,0:127	0:0,255:23:23,0:127	0:0,255:9:9,0:127	0:0,255:17:17,0:127	0:0,255:8:8,0:127	0:0,255:15:15,0:127	0:0,255:15:15,0:127	0:0,255:14:14,0:127	0:0,255:6:6,0:127	0:0,255:15:15,0:127	0:0,255:17:17,0:127	0:0,255:13:13,0:127	0:0,255:7:7,0:127	0:0,183:5:5,0:127	.:0,0:0:0,0:0	0:0,255:10:10,0:127	0:0,255:17:17,0:127	0:0,255:11:11,0:127	0:0,241:8:8,0:127	0:0,255:12:12,0:127	0:0,255:13:13,0:127	0:0,255:20:20,0:127	0:0,255:13:13,0:127	0:0,255:22:22,0:127	0:0,255:16:16,0:127	0:0,255:12:12,0:127	0:0,255:27:27,0:127	0:0,255:9:9,0:127	0:0,255:13:13,0:127	0:0,255:8:8,0:127	0:0,60:1:1,0:79	0:0,223:5:5,0:127	0:0,224:7:7,0:127	0:0,255:17:17,0:127	0:0,239:9:9,0:127	0:0,255:17:17,0:127	0:0,255:24:24,0:127	0:0,255:14:14,0:127	0:0,255:14:14,0:127	0:0,255:18:18,0:127	0:0,255:9:9,0:127	0:0,255:14:14,0:127	0:0,255:18:18,0:127	0:0,255:12:12,0:127	0:0,255:20:20,0:127	0:0,255:17:17,0:127	0:0,255:16:16,0:127	0:0,255:27:27,0:127	0:0,255:29:29,0:127	0:0,255:19:19,0:127	0:0,255:21:21,0:127	0:0,255:12:12,0:127	0:0,255:16:16,0:127	0:0,255:13:13,0:127	0:0,255:11:11,0:127	0:0,255:9:9,0:127	0:0,255:19:19,0:127	0:0,255:11:11,0:127	0:0,205:8:8,0:127	0:0,255:14:14,0:127	0:0,255:22:22,0:127	0:0,255:16:16,0:127	0:0,255:18:18,0:127	0:0,255:20:20,0:127	0:0,255:13:13,0:127	0:0,255:15:15,0:127	0:0,255:18:18,0:127	0:0,255:22:22,0:127	0:0,255:15:15,0:127	0:0,255:17:17,0:127	0:0,255:16:16,0:127	0:0,255:13:13,0:127	0:0,255:17:17,0:127	0:0,255:19:19,0:127	0:0,255:13:13,0:127	0:0,255:13:13,0:127	0:0,255:22:22,0:127	0:0,255:18:18,0:127	0:0,255:15:15,0:127	0:0,255:14:14,0:127	0:0,255:12:12,0:127	0:0,255:13:13,0:127	0:0,255:9:9,0:127	0:0,255:17:17,0:127	0:0,255:21:21,0:127	0:0,206:5:5,0:127	0:0,255:11:11,0:127	0:0,255:19:19,0:127	0:0,255:27:27,0:127	0:0,255:21:21,0:127	0:0,255:17:17,0:127	0:0,255:16:16,0:127	0:0,255:16:16,0:127	0:0,255:10:10,0:127	0:0,60:1:1,0:79	0:0,255:10:10,0:127	0:0,255:16:16,0:127	0:0,255:9:9,0:127	0:0,255:8:8,0:127	0:122,153:8:4,4:50	0:0,153:4:4,0:127	0:0,249:9:9,0:127	0:0,244:6:6,0:127	0:0,255:7:7,0:127	0:0,255:14:14,0:127	0:0,227:7:7,0:127	0:0,255:12:12,0:127	0:0,255:11:11,0:127	0:0,255:9:9,0:127	0:0,255:10:10,0:127	0:0,255:8:8,0:127	0:0,218:8:8,0:127	0:0,255:22:22,0:127	0:0,255:17:17,0:127	0:0,255:14:14,0:127	0:0,255:12:12,0:127	0:0,199:6:6,0:127	0:0,255:13:13,0:127	0:0,184:5:5,0:127	0:0,152:5:5,0:127	0:0,255:14:14,0:127	0:0,152:4:4,0:127	0:0,255:10:10,0:127	0:0,255:11:11,0:127	0:0,255:19:19,0:127	0:0,255:7:7,0:127	0:0,255:21:21,0:127	0:0,255:9:9,0:127	0:0,127:3:3,0:127	0:0,255:19:19,0:127	0:0,255:16:16,0:127	0:0,255:11:11,0:127	0:0,255:16:16,0:127	0:0,237:7:7,0:127	0:0,192:6:6,0:127	0:0,153:4:4,0:127	0:0,255:15:15,0:127	0:0,255:9:9,0:127	0:0,184:5:5,0:127	0:0,167:4:4,0:127	0:0,255:23:23,0:127	0:0,255:10:10,0:127	0:67,255:10:8,2:127	0:0,255:21:21,0:127	0:0,238:6:6,0:127	0:0,255:23:23,0:127	0:0,149:5:5,0:127	0:0,255:14:14,0:127	0:0,158:4:4,0:127	0:0,255:13:13,0:127	0:0,255:18:18,0:127	0:0,255:11:11,0:127	0:0,217:8:8,0:127	0:0,255:13:13,0:127	0:0,255:20:20,0:127	0:0,255:13:13,0:127	0:0,166:4:4,0:127	0:0,224:7:7,0:127	0:0,255:9:9,0:127	0:0,255:18:18,0:127	0:0,238:7:7,0:127	0:0,255:18:18,0:127	0:0,255:14:14,0:127	0:0,255:24:24,0:127	0:0,255:8:8,0:127	0:0,220:4:4,0:127	0:0,255:23:23,0:127	0:0,255:25:25,0:127	0:0,255:7:7,0:127	0:0,255:10:10,0:127	0:0,255:24:24,0:127	0:0,166:5:5,0:127	0:0,255:8:8,0:127	0:0,255:7:7,0:127	0:0,255:8:8,0:127	0:0,255:15:15,0:127	0:0,255:9:9,0:127	0:0,244:6:6,0:127	0:0,255:17:17,0:127	0:0,255:11:11,0:127	0:0,255:9:9,0:127	0:0,166:6:6,0:127	0:0,254:7:7,0:127	0:0,255:23:23,0:127	0:0,158:4:4,0:127	0:0,174:5:5,0:127	0:0,220:8:8,0:127	0:0,255:18:18,0:127	0:0,255:10:10,0:127	0:0,255:11:11,0:127	0:0,227:9:9,0:127	0:0,255:7:7,0:127	0:0,255:13:13,0:127	0:0,183:5:5,0:127	0:0,255:10:10,0:127	0:0,160:5:5,0:127	0:0,199:7:7,0:127	0:0,255:15:15,0:127	0:0,255:6:6,0:127	0:0,255:12:12,0:127	0:0,255:14:14,0:127	0:0,132:4:4,0:127	0:0,255:18:18,0:127	0:0,255:20:20,0:127	0:0,255:9:9,0:127	0:0,207:6:6,0:127	0:0,255:9:9,0:127	0:0,255:14:14,0:127	0:0,255:21:21,0:127	0:0,221:7:7,0:127	0:0,255:10:10,0:127	0:0,113:4:4,0:127	0:0,255:11:11,0:127	0:0,255:8:8,0:127	0:0,255:12:12,0:127	0:0,181:4:4,0:127	0:0,255:9:9,0:127	0:0,255:12:12,0:127	0:0,255:14:14,0:127	0:0,255:23:23,0:127	0:0,255:14:14,0:127	0:119,227:12:9,3:127	0:0,255:38:38,0:127	0:0,255:15:15,0:127	0:0,255:12:12,0:127	0:0,255:8:8,0:127	0:0,136:4:4,0:127	0:0,202:5:5,0:127	0:0,255:24:24,0:127	0:0,255:19:19,0:127	0:0,255:13:13,0:127	0:0,255:8:8,0:127	0:0,230:7:7,0:127	0:0,255:12:12,0:127	0:0,255:26:26,0:127	0:0,255:15:15,0:127	0:0,255:13:13,0:127	0:0,255:14:14,0:127	0:0,255:10:10,0:127	0:0,255:21:21,0:127	0:0,255:19:19,0:127	0:0,255:15:15,0:127	0:0,255:12:12,0:127	0:0,255:11:11,0:127	0:0,255:12:12,0:127	0:0,255:29:29,0:127	0:0,255:15:15,0:127	0:0,255:14:14,0:127	0:0,255:13:13,0:127	0:0,255:13:13,0:127	0:0,255:14:14,0:127	0:0,224:5:5,0:127	0:0,255:14:14,0:127	0:0,255:17:17,0:127	0:0,255:14:14,0:127	0:0,226:6:6,0:127	0:0,255:14:14,0:127	0:0,255:21:21,0:127	0:0,255:23:23,0:127	0:0,255:24:24,0:127	0:0,255:7:7,0:127	0:0,255:14:14,0:127	0:0,255:13:13,0:127	0:0,243:7:7,0:127	0:0,255:8:8,0:127	0:0,225:6:6,0:127	0:0,255:12:12,0:127	0:0,171:5:5,0:127	0:0,182:6:6,0:127	0:0,37:1:1,0:56	0:0,230:8:8,0:127	0:0,255:14:14,0:127	0:0,177:4:4,0:127	0:0,255:18:18,0:127	0:0,255:12:12,0:127	0:0,255:10:10,0:127	0:0,255:10:10,0:127	0:0,255:10:10,0:127	0:0,255:9:9,0:127	0:0,255:10:10,0:127	0:0,255:10:10,0:127	0:0,193:5:5,0:127	0:0,255:12:12,0:127	0:0,255:15:15,0:127	0:0,255:10:10,0:127	0:0,255:11:11,0:127	0:0,241:8:8,0:127	0:0,255:14:14,0:127	0:0,255:15:15,0:127	0:0,255:13:13,0:127	0:0,238:8:8,0:127	0:0,210:5:5,0:127	0:0,255:11:11,0:127	0:0,175:4:4,0:127	0:0,246:6:6,0:127	0:0,255:14:14,0:127	0:0,255:7:7,0:127	0:0,136:4:4,0:127	0:0,255:20:20,0:127	0:0,255:8:8,0:127	0:0,255:11:11,0:127	0:0,255:9:9,0:127	0:0,255:13:13,0:127	0:0,255:20:20,0:127	0:0,255:10:10,0:127
var61	sacCer_chrI	198244	G	T	BY	W303	920	DP=10215;VDB=0.0101037;SGB=153.401;RPB=0.429418;MQB=0.999998;MQSB=0.999837;BQB=0.888214;MQ0F=0;AC=5;AN=570;DP4=2933,3912,25,30;MQ=59	GT:PL:DP:AD:GQ	0:0,255:14:14,0:127	0:0,255:21:21,0:127	0:0,255:18:18,0:127	0:0,255:8:8,0:127	0:0,239:7:7,0:127	0:0,255:15:15,0:127	1:255,0:16:0,16:127	1:255,0:7:0,7:127	1:249,0:6:0,6:127	0:0,255:19:19,0:127	0:0,255:10:10,0:127	0:0,255:17:17,0:127	1:255,0:12:0,12:127	0:0,255:6:6,0:127	0:0,255:15:15,0:127	0:0,246:7:7,0:127	0:0,255:10:10,0:127	0:0,255:12:12,0:127	0:0,255:11:11,0:127	0:0,255:18:18,0:127	0:0,255:11:11,0:127	0:0,255:14:14,0:127	0:0,255:13:13,0:127	0:0,255:10:10,0:127	0:0,196:6:6,0:127	0:0,255:13:13,0:127	0:0,255:20:20,0:127	0:0,255:10:10,0:127	0:0,255:21:21,0:127	0:0,255:19:19,0:127	0:0,255:19:19,0:127	0:0,218:6:6,0:127	0:0,255:18:18,0:127	0:0,255:22:22,0:127	0:0,255:10:10,0:127	0:0,255:11:11,0:127	0:0,255:9:9,0:127	0:0,255:10:10,0:127	0:0,255:11:11,0:127	0:0,255:23:23,0:127	0:0,255:21:21,0:127	0:0,204:6:6,0:127	0:0,255:8:8,0:127	0:0,255:8:8,0:127	0:0,255:17:17,0:127	0:0,255:9:9,0:127	0:0,255:12:12,0:127	0:0,255:34:34,0:127	0:0,255:21:21,0:127	0:0,255:15:15,0:127	0:0,205:5:5,0:127	0:0,255:7:7,0:127	0:0,255:10:10,0:127	0:0,214:5:5,0:127	0:0,255:24:24,0:127	0:0,255:15:15,0:127	0:0,201:6:6,0:127	0:0,255:13:13,0:127	0:0,255:8:8,0:127	0:13,181:8:7,1:127	0:0,226:6:6,0:127	0:0,238:5:5,0:127	0:0,255:12:12,0:127	0:0,255:15:15,0:127	0:0,255:12:12,0:127	0:0,250:11:11,0:127	0:0,255:10:10,0:127	0:0,255:16:16,0:127	0:0,255:6:6,0:127	0:0,255:12:12,0:127	0:0,255:19:19,0:127	0:0,255:16:16,0:127	0:0,255:31:31,0:127	0:0,255:12:12,0:127	0:0,255:19:19,0:127	0:0,255:7:7,0:127	0:0,255:16:16,0:127	0:0,218:7:7,0:127	0:0,255:7:7,0:127	0:0,255:7:7,0:127	0:0,255:13:13,0:127	0:0,255:10:10,0:127	0:0,255:9:9,0:127	0:0,255:42:42,0:127	0:0,255:14:14,0:127	0:0,213:7:7,0:127	0:0,255:19:19,0:127	0:0,255:11:11,0:127	0:0,255:18:18,0:127	0:0,234:8:8,0:127	0:0,60:1:1,0:80	0:0,255:21:21,0:127	0:0,255:12:12,0:127	0:0,182:4:4,0:127	0:0,127:3:3,0:127	0:0,255:10:10,0:127	0:0,255:8:8,0:127	0:0,255:17:17,0:127	0:0,255:9:9,0:127	0:0,255:24:24,0:127	0:0,255:12:12,0:127	0:0,255:30:30,0:127	0:0,255:16:16,0:127	0:0,255:8:8,0:127	0:0,255:11:11,0:127	0:0,253:5:5,0:127	0:0,246:6:6,0:127	0:0,255:18:18,0:127	0:0,255:23:23,0:127	0:0,255:14:14,0:127	0:0,255:21:21,0:127	0:0,255:11:11,0:127	0:0,255:23:23,0:127	0:0,255:20:20,0:127	.:0,0:0:0,0:0	0:0,195:5:5,0:127	0:0,255:14:14,0:127	0:0,255:14:14,0:127	0:0,167:5:5,0:127	0:0,255:16:16,0:127	0:0,255:8:8,0:127	0:0,255:12:12,0:127	0:0,255:9:9,0:127	0:0,255:10:10,0:127	0:0,255:10:10,0:127	0:0,188:6:6,0:127	0:0,255:17:17,0:127	0:0,255:17:17,0:127	0:0,255:14:14,0:127	0:0,251:6:6,0:127	0:0,255:9:9,0:127	0:0,255:29:29,0:127	0:0,255:27:27,0:127	0:0,255:11:11,0:127	0:0,255:16:16,0:127	0:0,255:15:15,0:127	0:0,255:15:15,0:127	0:0,255:15:15,0:127	0:0,255:12:12,0:127	0:0,255:10:10,0:127	0:0,171:5:5,0:127	0:0,69:2:2,0:89	0:0,255:14:14,0:127	0:0,113:4:4,0:127	0:0,201:8:8,0:127	0:0,224:5:5,0:127	0:0,255:10:10,0:127	0:0,255:11:11,0:127	0:0,255:9:9,0:127	0:0,255:21:21,0:127	0:0,255:11:11,0:127	0:0,255:23:23,0:127	0:0,152:4:4,0:127	0:0,255:12:12,0:127	0:0,255:7:7,0:127	0:0,231:7:7,0:127	0:0,255:18:18,0:127	0:0,255:12:12,0:127	0:0,255:15:15,0:127	0:0,255:30:29,1:127	0:0,255:8:8,0:127	0:0,255:8:8,0:127	0:0,205:7:7,0:127	0:0,255:21:21,0:127	0:0,255:17:17,0:127	0:0,150:3:3,0:127	0:0,255:23:23,0:127	0:0,255:14:14,0:127	0:0,255:6:6,0:127	0:0,255:13:13,0:127	0:0,255:10:10,0:127	0:0,255:12:12,0:127	0:0,255:9:9,0:127	0:0,255:22:22,0:127	0:0,255:12:12,0:127	0:0,255:17:17,0:127	0:0,255:9:9,0:127	0:0,255:21:21,0:127	0:0,215:7:7,0:127	0:0,255:20:20,0:127	0:0,90:2:2,0:110	0:0,115:3:3,0:127	0:0,255:11:11,0:127	0:0,255:10:10,0:127	0:0,255:11:11,0:127	0:0,255:36:36,0:127	0:0,255:19:19,0:127	.:0,0:0:0,0:0	0:0,255:9:9,0:127	0:0,205:6:6,0:127	0:0,251:7:7,0:127	0:0,255:7:7,0:127	0:0,192:5:5,0:127	0:0,37:1:1,0:57	0:0,255:22:22,0:127	0:0,255:13:13,0:127	0:0,255:11:11,0:127	0:0,255:18:18,0:127	0:0,141:4:4,0:127	0:0,230:5:5,0:127	0:0,255:13:13,0:127	0:0,255:8:8,0:127	0:0,255:18:18,0:127	0:0,255:17:17,0:127	0:0,255:18:18,0:127	0:0,255:24:24,0:127	0:0,255:18:18,0:127	0:0,255:15:15,0:127	0:0,255:11:11,0:127	0:0,255:16:16,0:127	0:0,255:11:11,0:127	0:0,255:12:12,0:127	0:0,255:16:16,0:127	0:0,255:18:18,0:127	0:0,220:4:4,0:127	0:0,255:20:20,0:127	0:0,205:6:6,0:127	0:0,255:17:17,0:127	0:0,255:11:11,0:127	0:0,255:15:15,0:127	0:0,226:6:6,0:127	0:0,255:9:9,0:127	0:0,255:10:10,0:127	0:0,225:7:7,0:127	0:0,255:11:11,0:127	0:0,255:7:7,0:127	0:0,255:16:16,0:127	0:0,255:12:12,0:127	0:0,150:3:3,0:127	0:0,255:11:11,0:127	0:0,225:5:5,0:127	0:0,196:5:5,0:127	0:0,255:11:11,0:127	0:0,255:16:16,0:127	0:0,255:8:8,0:127	0:0,255:12:12,0:127	0:0,255:16:16,0:127	0:0,255:14:14,0:127	0:0,255:18:18,0:127	0:0,255:14:14,0:127	0:0,194:5:5,0:127	0:0,255:15:15,0:127	0:0,255:27:27,0:127	0:0,255:10:10,0:127	0:0,255:16:16,0:127	0:0,255:8:8,0:127	0:0,255:13:13,0:127	0:0,255:14:14,0:127	0:0,239:7:7,0:127	0:0,255:8:8,0:127	0:0,255:13:13,0:127	0:0,255:15:15,0:127	0:0,171:4:4,0:127	0:0,255:9:9,0:127	0:0,255:13:13,0:127	0:0,237:7:7,0:127	0:0,197:7:7,0:127	0:0,250:8:8,0:127	0:0,255:12:12,0:127	0:0,255:15:15,0:127	1:161,109:7:3,4:31	0:0,227:5:5,0:127	0:0,255:15:15,0:127	0:0,255:10:10,0:127	0:0,255:14:14,0:127	0:0,157:4:4,0:127	0:0,255:9:9,0:127	0:0,175:4:4,0:127	0:0,255:14:14,0:127	0:0,255:21:21,0:127	0:0,255:9:9,0:127	0:0,255:15:15,0:127	0:0,255:8:8,0:127	0:0,255:15:15,0:127	0:0,255:13:13,0:127	0:0,255:12:12,0:127	0:0,246:6:6,0:127	0:0,255:13:13,0:127	0:0,255:18:18,0:127	0:0,255:12:12,0:127	0:0,255:9:9,0:127	0:0,181:5:5,0:127	.:0,0:0:0,0:0	0:0,255:10:10,0:127	0:0,255:16:16,0:127	0:0,255:12:12,0:127	0:0,255:8:8,0:127	0:0,255:13:13,0:127	0:0,255:10:10,0:127	0:0,255:16:16,0:127	0:0,255:11:11,0:127	0:0,255:21:21,0:127	0:0,255:16:16,0:127	0:0,255:10:10,0:127	0:0,255:24:24,0:127	0:0,255:9:9,0:127	0:0,255:11:11,0:127	0:0,255:7:7,0:127	0:0,120:2:2,0:127	0:0,255:6:6,0:127	0:0,211:6:6,0:127	0:0,255:17:17,0:127	0:0,255:11:11,0:127	0:0,255:15:15,0:127	0:0,255:24:24,0:127	0:0,255:14:14,0:127	0:0,255:14:14,0:127	0:0,255:14:14,0:127	0:0,255:10:10,0:127	0:0,255:13:13,0:127	0:0,255:16:16,0:127	0:0,255:13:13,0:127	0:0,255:15:15,0:127	0:0,255:18:18,0:127	0:0,255:16:16,0:127	0:0,255:24:24,0:127	0:0,255:26:26,0:127	0:0,255:20:20,0:127	0:0,255:19:19,0:127	0:0,255:11:11,0:127	0:0,255:15:15,0:127	0:0,255:13:13,0:127	0:0,255:12:12,0:127	0:0,255:8:8,0:127	0:0,255:17:17,0:127	0:0,255:11:11,0:127	0:0,239:9:9,0:127	0:0,255:14:14,0:127	0:0,255:20:20,0:127	0:0,255:17:17,0:127	0:0,255:16:16,0:127	0:0,255:18:18,0:127	0:0,255:12:12,0:127	0:0,255:15:15,0:127	0:0,255:17:17,0:127	0:0,255:22:22,0:127	0:0,255:17:17,0:127	0:0,255:17:17,0:127	0:0,255:16:16,0:127	0:0,255:13:13,0:127	0:0,255:17:17,0:127	0:0,255:19:19,0:127	0:0,255:12:12,0:127	0:0,255:11:11,0:127	0:0,255:21:21,0:127	0:0,255:18:18,0:127	0:0,255:11:11,0:127	0:0,255:12:12,0:127	0:0,255:13:13,0:127	0:0,255:13:13,0:127	0:0,255:11:11,0:127	0:0,255:16:16,0:127	0:0,255:22:22,0:127	0:0,206:5:5,0:127	0:0,255:10:10,0:127	0:0,255:17:17,0:127	0:0,255:28:28,0:127	0:0,255:22:22,0:127	0:0,255:18:18,0:127	0:0,255:16:16,0:127	0:0,255:14:14,0:127	0:0,252:9:9,0:127	0:0,36:1:1,0:56	0:0,255:9:9,0:127	0:0,255:17:17,0:127	0:0,255:9:9,0:127	0:0,255:10:10,0:127	0:102,208:9:6,3:126	0:0,128:3:3,0:127	0:0,255:9:9,0:127	0:0,235:6:6,0:127	0:0,250:6:6,0:127	0:0,255:11:11,0:127	0:0,219:7:7,0:127	0:0,249:10:10,0:127	0:0,255:12:12,0:127	0:0,211:8:8,0:127	0:0,255:9:9,0:127	0:0,255:9:9,0:127	0:0,218:8:8,0:127	0:0,255:17:17,0:127	0:0,255:13:13,0:127	0:0,255:12:12,0:127	0:0,255:12:12,0:127	0:0,202:5:5,0:127	0:0,255:13:13,0:127	0:0,205:6:6,0:127	0:0,161:6:6,0:127	0:0,255:13:13,0:127	0:0,152:4:4,0:127	0:0,255:9:9,0:127	0:0,255:9:9,0:127	0:0,255:16:16,0:127	0:0,255:7:7,0:127	0:0,255:18:18,0:127	0:0,255:9:9,0:127	0:0,97:2:2,0:117	0:0,255:18:18,0:127	0:0,255:17:17,0:127	0:0,254:7:7,0:127	0:0,255:13:13,0:127	0:0,202:5:5,0:127	0:0,175:5:5,0:127	0:0,164:5:5,0:127	0:0,255:13:13,0:127	0:0,255:10:10,0:127	0:0,184:5:5,0:127	0:0,177:4:4,0:127	0:0,255:20:20,0:127	0:0,255:8:8,0:127	0:67,255:10:8,2:127	0:0,255:21:21,0:127	0:0,255:7:7,0:127	0:0,255:25:25,0:127	0:0,174:5:5,0:127	0:0,255:12:12,0:127	0:0,90:2:2,0:110	0:0,255:11:11,0:127	0:0,255:16:16,0:127	0:0,255:10:10,0:127	0:0,255:8:8,0:127	0:0,255:11:11,0:127	0:0,255:20:20,0:127	0:0,255:13:13,0:127	0:0,175:4:4,0:127	0:0,223:7:7,0:127	0:0,255:9:9,0:127	0:0,255:17:17,0:127	0:0,214:6:6,0:127	0:0,255:14:14,0:127	0:0,255:13:13,0:127	0:0,255:23:23,0:127	0:0,244:6:6,0:127	0:0,209:4:4,0:127	0:0,255:24:24,0:127	0:0,255:23:23,0:127	0:0,255:7:7,0:127	0:0,255:11:11,0:127	0:0,255:25:25,0:127	0:0,128:3:3,0:127	0:0,255:7:7,0:127	0:0,255:7:7,0:127	0:0,250:7:7,0:127	0:0,255:14:14,0:127	0:0,255:9:9,0:127	0:0,244:6:6,0:127	0:0,255:16:16,0:127	0:0,255:10:10,0:127	0:0,255:9:9,0:127	0:0,166:6:6,0:127	0:0,255:7:7,0:127	0:0,255:18:18,0:127	0:0,158:4:4,0:127	0:0,158:4:4,0:127	0:0,217:8:8,0:127	0:0,255:18:18,0:127	0:0,255:8:8,0:127	0:0,255:9:9,0:127	0:0,176:7:7,0:127	0:0,255:9:9,0:127	0:0,255:12:12,0:127	0:0,147:4:4,0:127	0:0,255:10:10,0:127	0:0,184:5:5,0:127	0:0,255:7:7,0:127	0:0,255:15:15,0:127	0:0,255:6:6,0:127	0:0,255:12:12,0:127	0:0,255:13:13,0:127	0:0,67:2:2,0:87	0:0,255:16:16,0:127	0:0,255:19:19,0:127	0:0,255:8:8,0:127	0:0,124:4:4,0:127	0:0,255:8:8,0:127	0:0,255:14:14,0:127	0:0,255:21:21,0:127	0:0,248:8:8,0:127	0:0,255:11:11,0:127	0:0,113:4:4,0:127	0:0,247:10:10,0:127	0:0,255:9:9,0:127	0:0,255:11:11,0:127	0:0,249:6:6,0:127	0:0,255:9:9,0:127	0:0,255:12:12,0:127	0:0,255:15:15,0:127	0:0,255:20:20,0:127	0:0,255:10:10,0:127	0:92,255:12:9,3:127	0:0,255:37:37,0:127	0:0,255:14:14,0:127	0:0,255:13:13,0:127	0:0,255:8:8,0:127	0:0,136:4:4,0:127	0:0,152:4:4,0:127	0:0,255:22:22,0:127	0:0,255:19:19,0:127	0:0,255:13:13,0:127	0:0,255:9:9,0:127	0:0,243:7:7,0:127	0:0,255:11:11,0:127	0:0,255:24:24,0:127	0:0,255:14:14,0:127	0:0,255:13:13,0:127	0:0,255:12:12,0:127	0:0,255:12:12,0:127	0:0,255:20:20,0:127	0:0,255:17:17,0:127	0:0,255:16:16,0:127	0:0,255:11:11,0:127	0:0,255:10:10,0:127	0:0,255:11:11,0:127	0:0,255:21:21,0:127	0:0,255:15:15,0:127	0:0,255:13:13,0:127	0:0,255:13:13,0:127	0:0,255:13:13,0:127	0:0,255:13:13,0:127	0:0,224:5:5,0:127	0:0,255:13:13,0:127	0:0,255:15:15,0:127	0:0,255:13:13,0:127	0:0,184:4:4,0:127	0:0,255:14:14,0:127	0:0,255:19:19,0:127	0:0,255:24:24,0:127	0:0,255:18:18,0:127	0:0,244:6:6,0:127	0:0,255:10:10,0:127	0:0,255:11:11,0:127	0:0,216:6:6,0:127	0:0,255:9:9,0:127	0:0,225:6:6,0:127	0:0,255:15:15,0:127	0:0,74:3:3,0:94	0:0,203:6:6,0:127	0:0,37:1:1,0:57	0:0,215:7:7,0:127	0:0,255:14:14,0:127	0:0,176:4:4,0:127	0:0,255:18:18,0:127	0:0,255:13:13,0:127	0:0,224:7:7,0:127	0:0,255:12:12,0:127	0:0,255:10:10,0:127	0:0,255:9:9,0:127	0:0,255:9:9,0:127	0:0,255:9:9,0:127	0:0,152:4:4,0:127	0:0,255:12:12,0:127	0:0,255:17:17,0:127	0:0,255:9:9,0:127	0:0,255:11:11,0:127	0:0,202:6:6,0:127	0:0,255:14:14,0:127	0:0,255:15:15,0:127	0:0,255:7:7,0:127	0:0,199:6:6,0:127	0:0,223:5:5,0:127	0:0,255:12:12,0:127	0:0,150:3:3,0:127	0:0,255:10:10,0:127	0:0,255:10:10,0:127	0:0,253:6:6,0:127	0:0,146:5:5,0:127	0:0,255:16:16,0:127	0:0,255:9:9,0:127	0:0,255:11:11,0:127	0:0,255:10:10,0:127	0:0,255:14:14,0:127	0:0,255:17:17,0:127	0:0,255:10:10,0:127
var62	sacCer_chrI	198252	C	G	BY	W303	940	DP=9642;VDB=2.77847e-05;SGB=164.167;RPB=0.90111;MQB=1;MQSB=1;BQB=0.979741;MQ0F=0;AC=5;AN=570;DP4=2795,3940,18,32;MQ=60	GT:PL:DP:AD:GQ	0:0,255:12:12,0:127	0:0,255:18:18,0:127	0:0,255:18:18,0:127	0:0,255:8:8,0:127	0:0,251:7:7,0:127	0:0,255:16:16,0:127	1:255,0:14:0,14:127	1:255,0:7:0,7:127	1:236,0:6:0,6:127	0:0,255:21:21,0:127	0:0,255:11:11,0:127	0:0,255:15:15,0:127	1:255,0:11:0,11:127	0:0,255:6:6,0:127	0:0,255:15:15,0:127	0:0,245:8:8,0:127	0:0,255:10:10,0:127	0:0,255:11:11,0:127	0:0,255:9:9,0:127	0:0,255:16:16,0:127	0:0,255:11:11,0:127	0:0,255:12:12,0:127	0:0,255:14:14,0:127	0:0,255:9:9,0:127	0:0,230:6:6,0:127	0:0,255:14:14,0:127	0:0,255:21:21,0:127	0:0,255:9:9,0:127	0:0,255:21:21,0:127	0:0,255:19:19,0:127	0:0,255:17:17,0:127	0:0,230:6:6,0:127	0:0,255:17:17,0:127	0:0,255:25:25,0:127	0:0,250:9:9,0:127	0:0,255:12:12,0:127	0:0,255:10:10,0:127	0:0,255:11:11,0:127	0:0,255:7:7,0:127	0:0,255:23:23,0:127	0:0,255:23:23,0:127	0:0,255:8:8,0:127	0:0,255:9:9,0:127	0:0,255:9:9,0:127	0:0,255:12:12,0:127	0:0,255:10:10,0:127	0:0,255:11:11,0:127	0:0,255:33:33,0:127	0:0,255:20:20,0:127	0:0,255:17:17,0:127	0:0,161:5:5,0:127	0:0,247:7:7,0:127	0:0,255:9:9,0:127	0:0,207:5:5,0:127	0:0,255:21:21,0:127	0:0,255:19:19,0:127	0:0,148:4:4,0:127	0:0,255:13:13,0:127	0:0,255:8:8,0:127	0:0,255:10:10,0:127	0:0,192:6:6,0:127	0:0,255:7:7,0:127	0:0,255:12:12,0:127	0:0,255:13:13,0:127	0:0,255:11:11,0:127	0:0,255:10:10,0:127	0:0,255:12:12,0:127	0:0,255:14:14,0:127	0:0,255:6:6,0:127	0:0,255:11:11,0:127	0:0,255:18:18,0:127	0:0,255:18:18,0:127	0:0,255:31:31,0:127	0:0,255:13:13,0:127	0:0,255:15:15,0:127	0:0,230:7:7,0:127	0:0,255:17:17,0:127	0:0,174:5:5,0:127	0:0,255:7:7,0:127	0:0,255:8:8,0:127	0:0,255:12:12,0:127	0:0,255:9:9,0:127	0:0,255:9:9,0:127	0:0,255:41:41,0:127	0:0,255:15:15,0:127	0:0,202:6:6,0:127	0:0,255:19:19,0:127	0:0,255:12:12,0:127	0:0,255:20:20,0:127	0:0,244:8:8,0:127	0:0,48:1:1,0:68	0:0,255:25:25,0:127	0:0,255:12:12,0:127	0:0,157:4:4,0:127	0:0,94:3:3,0:114	0:0,255:10:10,0:127	0:0,255:9:9,0:127	0:0,255:15:15,0:127	0:0,255:9:9,0:127	0:0,255:21:21,0:127	0:0,255:10:10,0:127	0:0,255:26:26,0:127	0:0,255:16:16,0:127	0:0,255:7:7,0:127	0:0,255:11:11,0:127	0:0,236:5:5,0:127	0:0,255:8:8,0:127	0:0,255:17:17,0:127	0:0,255:23:23,0:127	0:0,255:14:14,0:127	0:0,255:20:20,0:127	0:0,245:8:8,0:127	0:0,255:23:23,0:127	0:0,255:21:21,0:127	.:0,0:0:0,0:0	0:0,225:6:6,0:127	0:0,255:13:13,0:127	0:0,255:17:17,0:127	0:0,208:6:6,0:127	0:0,255:16:16,0:127	0:0,255:8:8,0:127	0:0,255:12:12,0:127	0:0,255:11:11,0:127	0:0,255:9:9,0:127	0:0,255:10:10,0:127	0:0,151:5:5,0:127	0:0,255:16:16,0:127	0:0,255:16:16,0:127	0:0,255:13:13,0:127	0:0,255:7:7,0:127	0:0,255:9:9,0:127	0:0,255:30:30,0:127	0:0,255:26:26,0:127	0:0,255:10:10,0:127	0:0,255:13:13,0:127	0:0,255:14:14,0:127	0:0,255:15:15,0:127	0:0,255:16:16,0:127	0:0,255:13:13,0:127	0:0,255:10:10,0:127	0:0,224:6:6,0:127	0:0,37:1:1,0:57	0:0,255:15:15,0:127	0:0,92:3:3,0:112	0:0,185:6:6,0:127	0:0,224:5:5,0:127	0:0,255:8:8,0:127	0:0,255:10:10,0:127	0:0,255:8:8,0:127	0:0,255:22:22,0:127	0:0,255:14:14,0:127	0:0,255:23:23,0:127	0:0,152:4:4,0:127	0:0,255:12:12,0:127	0:0,237:7:7,0:127	0:0,227:6:6,0:127	0:0,255:20:20,0:127	0:0,255:14:14,0:127	0:0,255:14:14,0:127	0:0,255:31:31,0:127	0:0,255:11:11,0:127	0:0,255:8:8,0:127	0:0,185:6:6,0:127	0:0,255:20:20,0:127	0:0,255:18:18,0:127	0:0,127:3:3,0:127	0:0,255:25:25,0:127	0:0,255:14:14,0:127	0:0,249:6:6,0:127	0:0,255:15:15,0:127	0:0,255:10:10,0:127	0:0,255:12:12,0:127	0:0,255:9:9,0:127	0:0,255:21:21,0:127	0:0,255:11:11,0:127	0:0,255:18:18,0:127	0:0,255:9:9,0:127	0:0,255:22:22,0:127	0:0,203:6:6,0:127	0:0,255:20:20,0:127	0:0,90:2:2,0:110	0:0,115:3:3,0:127	0:0,255:11:11,0:127	0:0,255:10:10,0:127	0:0,255:11:11,0:127	0:0,255:31:31,0:127	0:0,255:19:19,0:127	.:0,0:0:0,0:0	0:0,255:10:10,0:127	0:0,205:6:6,0:127	0:0,218:7:7,0:127	0:0,239:7:7,0:127	0:0,199:5:5,0:127	0:0,74:2:2,0:94	0:0,255:20:20,0:127	0:0,255:13:13,0:127	0:0,255:11:11,0:127	0:0,255:17:17,0:127	0:0,202:5:5,0:127	0:0,255:6:6,0:127	0:0,255:12:12,0:127	0:0,250:7:7,0:127	0:0,255:19:19,0:127	0:0,255:15:15,0:127	0:0,255:21:21,0:127	0:0,255:24:24,0:127	0:0,255:16:16,0:127	0:0,255:17:17,0:127	0:0,255:11:11,0:127	0:0,255:17:17,0:127	0:0,255:9:9,0:127	0:0,255:13:13,0:127	0:0,255:15:15,0:127	0:0,255:20:20,0:127	0:0,200:4:4,0:127	0:0,255:19:19,0:127	0:0,195:6:6,0:127	0:0,255:14:14,0:127	0:0,255:13:13,0:127	0:0,255:16:16,0:127	0:0,201:5:5,0:127	0:0,255:8:8,0:127	0:0,255:10:10,0:127	0:0,225:7:7,0:127	0:0,255:11:11,0:127	0:0,226:6:6,0:127	0:0,255:17:17,0:127	0:0,255:10:10,0:127	0:0,115:3:3,0:127	0:0,255:11:11,0:127	0:0,255:8:8,0:127	0:0,202:5:5,0:127	0:0,255:13:13,0:127	0:0,255:17:17,0:127	0:0,255:9:9,0:127	0:0,255:10:10,0:127	0:0,255:17:17,0:127	0:0,255:15:15,0:127	0:0,255:17:17,0:127	0:0,255:14:14,0:127	0:0,194:5:5,0:127	0:0,255:15:15,0:127	0:0,255:28:28,0:127	0:0,255:12:12,0:127	0:0,255:15:15,0:127	0:0,255:9:9,0:127	0:0,255:14:14,0:127	0:0,255:10:10,0:127	0:0,236:8:8,0:127	0:0,238:6:6,0:127	0:0,255:11:11,0:127	0:0,255:14:14,0:127	0:0,181:5:5,0:127	0:0,234:8:8,0:127	0:0,255:13:13,0:127	0:0,228:7:7,0:127	0:0,171:5:5,0:127	0:0,255:9:9,0:127	0:0,255:12:12,0:127	0:0,255:15:15,0:127	1:158,73:6:2,4:64	0:0,225:5:5,0:127	0:0,255:13:13,0:127	0:0,255:8:8,0:127	0:0,255:16:16,0:127	0:0,177:4:4,0:127	0:0,255:9:9,0:127	0:0,195:5:5,0:127	0:0,255:14:14,0:127	0:0,255:20:20,0:127	0:0,255:8:8,0:127	0:0,255:14:14,0:127	0:0,249:8:8,0:127	0:0,255:15:15,0:127	0:0,255:14:14,0:127	0:0,255:12:12,0:127	0:0,177:5:5,0:127	0:0,255:11:11,0:127	0:0,255:16:16,0:127	0:0,255:14:14,0:127	0:0,255:9:9,0:127	0:0,194:5:5,0:127	0:0,60:1:1,0:80	0:0,255:10:10,0:127	0:0,255:14:14,0:127	0:0,238:8:8,0:127	0:0,234:7:7,0:127	0:0,255:12:12,0:127	0:0,255:11:11,0:127	0:0,255:17:17,0:127	0:0,205:9:9,0:127	0:0,255:19:19,0:127	0:0,255:15:15,0:127	0:0,255:8:8,0:127	0:0,255:24:24,0:127	0:0,255:8:8,0:127	0:0,255:11:11,0:127	0:0,255:8:8,0:127	0:0,120:2:2,0:127	0:0,239:6:6,0:127	0:0,205:6:6,0:127	0:0,255:18:18,0:127	0:0,255:10:10,0:127	0:0,255:15:15,0:127	0:0,255:23:23,0:127	0:0,255:15:15,0:127	0:0,255:15:15,0:127	0:0,255:13:13,0:127	0:0,255:11:11,0:127	0:0,255:13:13,0:127	0:0,255:17:17,0:127	0:0,255:14:14,0:127	0:0,255:14:14,0:127	0:0,255:18:18,0:127	0:0,255:16:16,0:127	0:0,255:21:21,0:127	0:0,255:25:25,0:127	0:0,255:20:20,0:127	0:0,255:21:21,0:127	0:0,255:10:10,0:127	0:0,255:13:13,0:127	0:0,255:13:13,0:127	0:0,255:14:14,0:127	0:0,255:8:8,0:127	0:0,255:16:16,0:127	0:0,255:10:10,0:127	0:0,247:9:9,0:127	0:0,255:12:12,0:127	0:0,255:16:16,0:127	0:0,255:17:17,0:127	0:0,255:18:18,0:127	0:0,255:14:14,0:127	0:0,255:10:10,0:127	0:0,255:14:14,0:127	0:0,255:16:16,0:127	0:0,255:20:20,0:127	0:0,255:15:15,0:127	0:0,255:13:13,0:127	0:0,255:16:16,0:127	0:0,255:10:10,0:127	0:0,255:15:15,0:127	0:0,255:19:19,0:127	0:0,255:14:14,0:127	0:0,255:11:11,0:127	0:0,255:20:20,0:127	0:0,255:18:18,0:127	0:0,255:11:11,0:127	0:0,255:9:9,0:127	0:0,255:11:11,0:127	0:0,255:10:10,0:127	0:0,255:13:13,0:127	0:0,255:16:16,0:127	0:0,255:19:19,0:127	0:0,230:6:6,0:127	0:0,255:13:13,0:127	0:0,255:14:14,0:127	0:0,255:25:25,0:127	0:0,255:22:22,0:127	0:0,255:18:18,0:127	0:0,255:14:14,0:127	0:0,255:12:12,0:127	0:0,255:9:9,0:127	.:0,0:0:0,0:0	0:0,255:11:11,0:127	0:0,255:17:17,0:127	0:0,247:9:9,0:127	0:0,255:9:9,0:127	0:85,176:7:4,3:111	0:0,128:3:3,0:127	0:0,255:10:10,0:127	0:0,151:5:5,0:127	0:0,250:6:6,0:127	0:0,255:10:10,0:127	0:0,219:7:7,0:127	0:0,225:9:9,0:127	0:0,255:11:11,0:127	0:0,162:8:8,0:127	0:0,255:9:9,0:127	0:0,255:10:10,0:127	0:0,218:8:8,0:127	0:0,255:16:16,0:127	0:0,255:11:11,0:127	0:0,255:12:12,0:127	0:0,255:12:12,0:127	0:0,171:5:5,0:127	0:0,255:12:12,0:127	0:0,205:6:6,0:127	0:0,167:6:6,0:127	0:0,255:9:9,0:127	0:0,152:4:4,0:127	0:0,227:9:9,0:127	0:0,255:9:9,0:127	0:0,255:16:16,0:127	0:0,255:7:7,0:127	0:0,255:16:16,0:127	0:0,228:7:7,0:127	0:0,181:4:4,0:127	0:0,255:16:16,0:127	0:0,255:18:18,0:127	0:0,255:9:9,0:127	0:0,255:13:13,0:127	0:0,202:5:5,0:127	0:0,205:6:6,0:127	0:0,208:6:6,0:127	0:0,255:14:14,0:127	0:0,255:9:9,0:127	0:0,184:5:5,0:127	0:0,176:4:4,0:127	0:0,255:21:21,0:127	0:0,255:8:8,0:127	0:67,255:10:8,2:127	0:0,255:20:20,0:127	0:0,255:7:7,0:127	0:0,255:22:22,0:127	0:0,174:5:5,0:127	0:0,255:12:12,0:127	0:0,78:2:2,0:98	0:0,255:12:12,0:127	0:0,255:15:15,0:127	0:0,255:10:10,0:127	0:0,255:9:9,0:127	0:0,255:11:11,0:127	0:0,255:19:19,0:127	0:0,255:13:13,0:127	0:0,152:4:4,0:127	0:0,255:8:8,0:127	0:0,255:9:9,0:127	0:0,255:14:14,0:127	0:0,193:6:6,0:127	0:0,255:14:14,0:127	0:0,255:15:15,0:127	0:0,255:23:23,0:127	0:0,255:7:7,0:127	0:0,184:4:4,0:127	0:0,255:20:20,0:127	0:0,255:23:23,0:127	0:0,255:9:9,0:127	0:0,255:10:10,0:127	0:0,255:24:24,0:127	0:0,128:3:3,0:127	0:0,209:6:6,0:127	0:0,183:7:7,0:127	0:0,231:7:7,0:127	0:0,255:14:14,0:127	0:0,255:7:7,0:127	0:0,230:6:6,0:127	0:0,255:17:17,0:127	0:0,255:10:10,0:127	0:0,255:10:10,0:127	0:0,199:7:7,0:127	0:0,255:7:7,0:127	0:0,255:15:15,0:127	0:0,67:2:2,0:87	0:0,182:5:5,0:127	0:0,245:9:9,0:127	0:0,255:18:18,0:127	0:0,240:7:7,0:127	0:0,255:9:9,0:127	0:0,200:7:7,0:127	0:0,248:8:8,0:127	0:0,255:11:11,0:127	0:0,202:6:6,0:127	0:0,227:9:9,0:127	0:0,153:4:4,0:127	0:0,249:7:7,0:127	0:0,255:16:16,0:127	0:0,242:5:5,0:127	0:0,255:12:12,0:127	0:0,255:13:13,0:127	0:0,67:2:2,0:87	0:0,255:17:17,0:127	0:0,255:18:18,0:127	0:0,255:8:8,0:127	0:0,124:4:4,0:127	0:0,255:9:9,0:127	0:0,255:15:15,0:127	0:0,255:19:19,0:127	0:0,192:7:7,0:127	0:0,255:11:11,0:127	0:0,113:4:4,0:127	0:0,215:10:10,0:127	0:0,255:8:8,0:127	0:0,255:9:9,0:127	0:0,214:5:5,0:127	0:0,255:9:9,0:127	0:0,255:13:13,0:127	0:0,255:16:16,0:127	0:0,255:19:19,0:127	0:0,255:8:8,0:127	0:116,255:13:10,3:127	0:0,255:37:37,0:127	0:0,255:12:12,0:127	0:0,255:11:11,0:127	0:0,255:8:8,0:127	0:0,172:5:5,0:127	0:0,183:5:5,0:127	0:0,255:24:24,0:127	0:0,255:18:18,0:127	0:0,255:12:12,0:127	0:0,255:8:8,0:127	0:0,248:8:8,0:127	0:0,255:12:12,0:127	0:0,255:25:25,0:127	0:0,255:14:14,0:127	0:0,255:13:13,0:127	0:0,255:10:10,0:127	0:0,255:11:11,0:127	0:0,255:21:21,0:127	0:0,255:17:17,0:127	0:0,255:15:15,0:127	0:0,255:11:11,0:127	0:0,255:10:10,0:127	0:0,255:11:11,0:127	0:0,255:22:22,0:127	0:0,255:15:15,0:127	0:0,255:12:12,0:127	0:0,255:13:13,0:127	0:0,255:13:13,0:127	0:0,255:12:12,0:127	0:0,224:5:5,0:127	0:0,255:13:13,0:127	0:0,255:15:15,0:127	0:0,255:10:10,0:127	0:0,246:5:5,0:127	0:0,255:15:15,0:127	0:0,255:16:16,0:127	0:0,255:23:23,0:127	0:0,255:20:20,0:127	0:0,211:6:6,0:127	0:0,255:11:11,0:127	0:0,255:13:13,0:127	0:0,201:6:6,0:127	0:0,255:9:9,0:127	0:0,241:7:7,0:127	0:0,255:15:15,0:127	0:0,84:3:3,0:104	0:0,227:7:7,0:127	0:0,37:1:1,0:57	0:0,223:7:7,0:127	0:0,255:14:14,0:127	0:0,147:3:3,0:127	0:0,255:17:17,0:127	0:0,255:15:15,0:127	0:0,255:9:9,0:127	0:0,255:10:10,0:127	0:0,255:8:8,0:127	0:0,255:8:8,0:127	0:0,255:9:9,0:127	0:0,223:7:7,0:127	0:0,152:4:4,0:127	0:0,255:12:12,0:127	0:0,255:16:16,0:127	0:0,255:8:8,0:127	0:0,255:11:11,0:127	0:0,231:8:8,0:127	0:0,255:15:15,0:127	0:0,255:14:14,0:127	0:0,255:9:9,0:127	0:0,219:7:7,0:127	0:0,234:6:6,0:127	0:0,255:12:12,0:127	0:0,115:3:3,0:127	0:0,255:11:11,0:127	0:0,255:12:12,0:127	0:0,255:8:8,0:127	0:0,136:4:4,0:127	0:0,255:16:16,0:127	0:0,255:10:10,0:127	0:0,255:11:11,0:127	0:0,255:10:10,0:127	0:0,255:13:13,0:127	0:0,255:16:16,0:127	0:0,255:12:12,0:127
var63	sacCer_chrI	198253	T	C	BY	W303	898	DP=9347;VDB=1.71985e-05;SGB=103.047;RPB=0.808922;MQB=0.999993;MQSB=0.999968;BQB=0.862454;MQ0F=0;AC=5;AN=570;DP4=2683,3893,18,36;MQ=59	GT:PL:DP:AD:GQ	0:0,255:12:12,0:127	0:0,255:16:16,0:127	0:0,255:17:17,0:127	0:0,255:8:8,0:127	0:0,226:6:6,0:127	0:0,255:16:16,0:127	1:255,0:15:0,15:127	1:243,0:7:0,7:127	1:206,0:5:0,5:127	0:0,255:20:20,0:127	0:0,255:11:11,0:127	0:0,255:15:15,0:127	1:255,0:10:0,10:127	0:0,255:6:6,0:127	0:0,255:15:15,0:127	0:0,255:8:8,0:127	0:0,255:11:11,0:127	0:0,255:11:11,0:127	0:0,255:10:10,0:127	0:0,255:16:16,0:127	0:0,255:10:10,0:127	0:0,255:12:12,0:127	0:0,255:14:14,0:127	0:0,255:8:8,0:127	0:0,243:7:7,0:127	0:0,255:14:14,0:127	0:0,255:21:21,0:127	0:0,255:9:9,0:127	0:0,255:21:21,0:127	0:0,255:19:19,0:127	0:0,255:15:15,0:127	0:0,230:6:6,0:127	0:0,255:16:16,0:127	0:0,255:25:25,0:127	0:0,255:9:9,0:127	0:0,255:12:12,0:127	0:0,255:10:10,0:127	0:0,255:11:11,0:127	0:0,255:7:7,0:127	0:0,255:22:22,0:127	0:0,255:22:22,0:127	0:0,255:9:9,0:127	0:0,255:9:9,0:127	0:0,255:9:9,0:127	0:0,255:13:13,0:127	0:0,255:9:9,0:127	0:0,255:11:11,0:127	0:0,255:33:33,0:127	0:0,255:19:19,0:127	0:0,255:17:17,0:127	0:0,161:5:5,0:127	0:0,247:7:7,0:127	0:0,255:8:8,0:127	0:0,172:5:5,0:127	0:0,255:21:21,0:127	0:0,255:19:19,0:127	0:0,158:4:4,0:127	0:0,255:13:13,0:127	0:0,255:10:10,0:127	0:0,255:9:9,0:127	0:0,184:6:6,0:127	0:0,255:7:7,0:127	0:0,255:12:12,0:127	0:0,255:13:13,0:127	0:0,255:11:11,0:127	0:0,246:9:9,0:127	0:0,255:12:12,0:127	0:0,255:14:14,0:127	0:0,255:6:6,0:127	0:0,255:11:11,0:127	0:0,255:18:18,0:127	0:0,255:18:18,0:127	0:0,255:30:30,0:127	0:0,255:13:13,0:127	0:0,255:16:16,0:127	0:0,243:7:7,0:127	0:0,255:17:17,0:127	0:0,174:5:5,0:127	0:0,255:7:7,0:127	0:0,255:8:8,0:127	0:0,255:12:12,0:127	0:0,255:10:10,0:127	0:0,255:9:9,0:127	0:0,255:39:39,0:127	0:0,255:14:14,0:127	0:0,168:5:5,0:127	0:0,255:18:18,0:127	0:0,255:12:12,0:127	0:0,255:19:19,0:127	0:0,255:9:9,0:127	0:0,60:1:1,0:79	0:0,255:24:24,0:127	0:0,255:11:11,0:127	0:0,147:4:4,0:127	0:0,94:3:3,0:113	0:0,255:9:9,0:127	0:0,255:10:10,0:127	0:0,255:15:15,0:127	0:0,255:9:9,0:127	0:0,255:21:21,0:127	0:0,255:10:10,0:127	0:0,255:26:26,0:127	0:0,255:16:16,0:127	0:0,216:5:5,0:127	0:0,255:12:12,0:127	0:0,223:5:5,0:127	0:0,255:8:8,0:127	0:0,255:17:17,0:127	0:0,255:25:25,0:127	0:0,255:14:14,0:127	0:0,255:20:20,0:127	0:0,253:8:8,0:127	0:0,255:22:22,0:127	0:0,255:21:21,0:127	.:0,0:0:0,0:0	0:0,196:6:6,0:127	0:0,255:11:11,0:127	0:0,255:17:17,0:127	0:0,183:5:5,0:127	0:0,255:16:16,0:127	0:0,255:8:8,0:127	0:0,255:10:10,0:127	0:0,255:11:11,0:127	0:0,255:9:9,0:127	0:0,255:10:10,0:127	0:0,135:4:4,0:127	0:0,255:16:16,0:127	0:0,255:14:14,0:127	0:0,255:13:13,0:127	0:0,255:7:7,0:127	0:0,255:9:9,0:127	0:0,255:30:30,0:127	0:0,255:27:27,0:127	0:0,255:10:10,0:127	0:0,255:13:13,0:127	0:0,255:14:14,0:127	0:0,255:13:13,0:127	0:0,255:15:15,0:127	0:0,255:12:12,0:127	0:0,255:10:10,0:127	0:0,230:6:6,0:127	0:0,37:1:1,0:56	0:0,255:16:16,0:127	0:0,84:3:3,0:103	0:0,185:6:6,0:127	0:0,224:5:5,0:127	0:0,255:9:9,0:127	0:0,255:11:11,0:127	0:0,255:9:9,0:127	0:0,255:23:23,0:127	0:0,255:14:14,0:127	0:0,255:21:21,0:127	0:0,113:4:4,0:127	0:0,255:12:12,0:127	0:0,237:7:7,0:127	0:0,227:6:6,0:127	0:0,255:19:19,0:127	0:0,255:14:14,0:127	0:0,255:14:14,0:127	0:0,255:30:30,0:127	0:0,255:11:11,0:127	0:0,255:8:8,0:127	0:0,135:4:4,0:127	0:0,255:21:21,0:127	0:0,255:15:15,0:127	0:0,127:3:3,0:127	0:0,255:26:26,0:127	0:0,255:14:14,0:127	0:0,255:7:7,0:127	0:0,255:14:14,0:127	0:0,255:10:10,0:127	0:0,255:11:11,0:127	0:0,255:9:9,0:127	0:0,255:20:20,0:127	0:0,255:10:10,0:127	0:9,255:17:16,1:127	0:0,255:9:9,0:127	0:0,255:22:22,0:127	0:0,184:5:5,0:127	0:0,255:18:18,0:127	0:0,90:2:2,0:109	0:0,107:3:3,0:126	0:0,255:10:10,0:127	0:0,255:9:9,0:127	0:0,255:11:11,0:127	0:0,255:31:31,0:127	0:0,255:18:18,0:127	.:0,0:0:0,0:0	0:0,255:10:10,0:127	0:0,174:5:5,0:127	0:0,231:7:7,0:127	0:0,214:6:6,0:127	0:0,224:5:5,0:127	0:0,74:2:2,0:93	0:0,255:19:19,0:127	0:0,255:15:15,0:127	0:0,255:10:10,0:127	0:0,255:17:17,0:127	0:0,214:5:5,0:127	0:0,255:6:6,0:127	0:0,255:12:12,0:127	0:0,206:5:5,0:127	0:0,255:19:19,0:127	0:0,255:14:14,0:127	0:0,255:21:21,0:127	0:0,255:21:21,0:127	0:0,255:16:16,0:127	0:0,255:15:15,0:127	0:0,255:11:11,0:127	0:0,255:17:17,0:127	0:0,255:10:10,0:127	0:0,255:14:14,0:127	0:0,255:15:15,0:127	0:0,255:20:20,0:127	0:0,200:4:4,0:127	0:0,255:19:19,0:127	0:0,175:6:6,0:127	0:0,255:14:14,0:127	0:0,255:13:13,0:127	0:0,255:15:15,0:127	0:0,184:4:4,0:127	0:0,255:8:8,0:127	0:0,255:9:9,0:127	0:0,203:7:7,0:127	0:0,255:11:11,0:127	0:0,243:7:7,0:127	0:0,255:17:17,0:127	0:0,255:10:10,0:127	0:0,115:3:3,0:127	0:0,255:11:11,0:127	0:0,241:7:7,0:127	0:0,208:6:6,0:127	0:0,255:12:12,0:127	0:0,255:17:17,0:127	0:0,255:9:9,0:127	0:0,255:11:11,0:127	0:0,255:17:17,0:127	0:0,255:14:14,0:127	0:0,255:17:17,0:127	0:0,255:14:14,0:127	0:0,194:5:5,0:127	0:0,255:15:15,0:127	0:0,255:28:28,0:127	0:0,255:12:12,0:127	0:0,255:15:15,0:127	0:0,255:9:9,0:127	0:0,255:13:13,0:127	0:0,255:10:10,0:127	0:0,255:8:8,0:127	0:0,231:5:5,0:127	0:0,255:11:11,0:127	0:0,255:14:14,0:127	0:0,182:5:5,0:127	0:0,238:9:9,0:127	0:0,255:11:11,0:127	0:0,228:7:7,0:127	0:0,145:4:4,0:127	0:0,255:9:9,0:127	0:0,255:10:10,0:127	0:0,255:13:13,0:127	1:158,73:6:2,4:65	0:0,225:5:5,0:127	0:0,255:12:12,0:127	0:0,255:8:8,0:127	0:0,255:16:16,0:127	0:0,135:3:3,0:127	0:0,255:9:9,0:127	0:0,195:5:5,0:127	0:0,255:12:12,0:127	0:0,255:21:21,0:127	0:0,255:8:8,0:127	0:0,255:13:13,0:127	0:0,233:7:7,0:127	0:0,255:15:15,0:127	0:0,255:15:15,0:127	0:0,255:12:12,0:127	0:0,203:5:5,0:127	0:0,255:11:11,0:127	0:0,255:16:16,0:127	0:0,255:14:14,0:127	0:0,255:9:9,0:127	0:0,206:5:5,0:127	0:0,60:1:1,0:79	0:0,255:9:9,0:127	0:0,255:12:12,0:127	0:0,250:10:10,0:127	0:0,255:8:8,0:127	0:0,255:12:12,0:127	0:0,255:11:11,0:127	0:0,255:17:17,0:127	0:0,225:9:9,0:127	0:0,255:19:19,0:127	0:0,255:15:15,0:127	0:0,255:9:9,0:127	0:0,255:23:23,0:127	0:0,238:7:7,0:127	0:0,255:11:11,0:127	0:0,255:8:8,0:127	0:0,108:2:2,0:127	0:0,249:6:6,0:127	0:0,199:6:6,0:127	0:0,255:17:17,0:127	0:0,255:9:9,0:127	0:0,255:15:15,0:127	0:0,255:22:22,0:127	0:0,255:16:16,0:127	0:0,255:15:15,0:127	0:0,255:13:13,0:127	0:0,255:10:10,0:127	0:0,255:13:13,0:127	0:0,255:15:15,0:127	0:0,255:14:14,0:127	0:0,255:14:14,0:127	0:0,255:19:19,0:127	0:0,255:16:16,0:127	0:0,255:19:19,0:127	0:0,255:24:24,0:127	0:0,255:19:19,0:127	0:0,255:20:20,0:127	0:0,255:11:11,0:127	0:0,255:13:13,0:127	0:0,255:12:12,0:127	0:0,255:12:12,0:127	0:0,243:7:7,0:127	0:0,255:16:16,0:127	0:0,255:11:11,0:127	0:0,241:9:9,0:127	0:0,255:11:11,0:127	0:0,255:15:15,0:127	0:0,255:16:16,0:127	0:0,255:16:16,0:127	0:0,255:16:16,0:127	0:0,255:10:10,0:127	0:0,255:16:16,0:127	0:0,255:16:16,0:127	0:0,255:21:21,0:127	0:0,255:14:14,0:127	0:0,255:11:11,0:127	0:0,255:16:16,0:127	0:0,255:8:8,0:127	0:0,255:15:15,0:127	0:0,255:20:20,0:127	0:0,255:12:12,0:127	0:0,255:8:8,0:127	0:0,255:20:20,0:127	0:0,255:17:17,0:127	0:0,255:10:10,0:127	0:0,255:9:9,0:127	0:0,255:13:13,0:127	0:0,255:11:11,0:127	0:0,255:13:13,0:127	0:0,255:15:15,0:127	0:0,255:18:18,0:127	0:0,222:6:6,0:127	0:0,255:12:12,0:127	0:0,255:14:14,0:127	0:0,255:24:24,0:127	0:0,255:20:20,0:127	0:0,255:15:15,0:127	0:0,255:14:14,0:127	0:0,255:11:11,0:127	0:0,255:9:9,0:127	.:0,0:0:0,0:0	0:0,255:11:11,0:127	0:0,255:16:16,0:127	0:0,241:9:9,0:127	0:0,255:8:8,0:127	0:85,176:7:4,3:110	0:0,118:3:3,0:127	0:0,255:10:10,0:127	0:0,130:4:4,0:127	0:0,250:6:6,0:127	0:0,255:11:11,0:127	0:0,182:5:5,0:127	0:0,212:9:9,0:127	0:0,255:11:11,0:127	0:0,159:8:8,0:127	0:0,255:9:9,0:127	0:0,255:10:10,0:127	0:0,218:8:8,0:127	0:0,255:17:17,0:127	0:0,255:11:11,0:127	0:0,255:11:11,0:127	0:0,255:12:12,0:127	0:0,185:6:6,0:127	0:0,255:12:12,0:127	0:0,205:6:6,0:127	0:0,152:5:5,0:127	0:0,255:13:13,0:127	0:0,152:4:4,0:127	0:0,183:8:8,0:127	0:0,255:9:9,0:127	0:0,255:16:16,0:127	0:0,244:6:6,0:127	0:0,255:15:15,0:127	0:0,220:7:7,0:127	0:0,150:3:3,0:127	0:0,255:16:16,0:127	0:0,255:18:18,0:127	0:0,255:10:10,0:127	0:0,255:14:14,0:127	0:0,227:6:6,0:127	0:0,213:7:7,0:127	0:0,196:6:6,0:127	0:0,255:15:15,0:127	0:0,255:9:9,0:127	0:0,184:5:5,0:127	0:0,147:3:3,0:127	0:0,255:21:21,0:127	0:0,255:8:8,0:127	0:46,255:9:7,2:127	0:0,255:19:19,0:127	0:0,246:6:6,0:127	0:0,255:22:22,0:127	0:0,174:5:5,0:127	0:0,255:12:12,0:127	0:0,90:2:2,0:109	0:0,255:9:9,0:127	0:0,255:15:15,0:127	0:0,255:11:11,0:127	0:0,255:10:10,0:127	0:0,255:11:11,0:127	0:0,255:18:18,0:127	0:0,255:11:11,0:127	0:0,152:4:4,0:127	0:0,255:8:8,0:127	0:0,255:8:8,0:127	0:0,255:13:13,0:127	0:0,193:6:6,0:127	0:0,255:14:14,0:127	0:0,255:14:14,0:127	0:0,255:24:24,0:127	0:0,229:6:6,0:127	0:0,185:4:4,0:127	0:0,255:21:21,0:127	0:0,255:23:23,0:127	0:0,255:9:9,0:127	0:0,255:10:10,0:127	0:0,255:24:24,0:127	0:0,128:3:3,0:127	0:0,247:7:7,0:127	0:0,166:7:7,0:127	0:0,227:6:6,0:127	0:0,255:13:13,0:127	0:0,255:8:8,0:127	0:0,230:6:6,0:127	0:0,255:16:16,0:127	0:0,255:10:10,0:127	0:0,255:10:10,0:127	0:0,206:7:7,0:127	0:0,255:7:7,0:127	0:0,255:12:12,0:127	0:0,67:2:2,0:86	0:0,195:6:6,0:127	0:0,237:9:9,0:127	0:0,255:17:17,0:127	0:0,233:7:7,0:127	0:0,255:9:9,0:127	0:0,192:7:7,0:127	0:0,189:7:7,0:127	0:0,255:11:11,0:127	0:0,193:6:6,0:127	0:0,200:7:7,0:127	0:0,141:4:4,0:127	0:0,229:6:6,0:127	0:0,255:15:15,0:127	0:0,242:5:5,0:127	0:0,255:13:13,0:127	0:0,255:14:14,0:127	0:0,67:2:2,0:86	0:0,255:15:15,0:127	0:0,255:17:17,0:127	0:0,234:7:7,0:127	0:0,124:4:4,0:127	0:0,255:9:9,0:127	0:0,255:14:14,0:127	0:0,255:19:19,0:127	0:0,190:7:7,0:127	0:0,255:9:9,0:127	0:0,106:4:4,0:125	0:0,218:10:10,0:127	0:0,255:8:8,0:127	0:0,255:9:9,0:127	0:0,224:5:5,0:127	0:0,220:7:7,0:127	0:0,255:13:13,0:127	0:0,255:16:16,0:127	0:0,255:20:20,0:127	0:0,255:9:9,0:127	0:116,226:10:7,3:127	0:0,255:34:34,0:127	0:0,255:13:13,0:127	0:0,255:10:10,0:127	0:0,230:6:6,0:127	0:0,115:3:3,0:127	0:0,171:5:5,0:127	0:0,255:23:23,0:127	0:0,255:17:17,0:127	0:0,255:12:12,0:127	0:0,255:6:6,0:127	0:0,179:6:6,0:127	0:0,255:12:12,0:127	0:0,255:24:24,0:127	0:0,255:14:14,0:127	0:0,255:14:14,0:127	0:0,255:9:9,0:127	0:0,255:9:9,0:127	0:0,255:21:21,0:127	0:0,255:16:16,0:127	0:0,255:15:15,0:127	0:0,255:11:11,0:127	0:0,255:9:9,0:127	0:0,255:9:9,0:127	0:0,255:21:21,0:127	0:0,255:15:15,0:127	0:0,255:13:13,0:127	0:0,255:13:13,0:127	0:0,255:13:13,0:127	0:0,255:12:12,0:127	0:45,161:5:4,1:127	0:0,255:13:13,0:127	0:0,255:15:15,0:127	0:0,255:10:10,0:127	0:0,246:5:5,0:127	0:0,255:16:16,0:127	0:0,255:14:14,0:127	0:0,255:21:21,0:127	0:0,255:20:20,0:127	0:0,249:6:6,0:127	0:0,255:10:10,0:127	0:6,255:14:13,0:127	0:0,153:4:4,0:127	0:0,255:9:9,0:127	0:0,235:7:7,0:127	0:0,255:14:14,0:127	0:0,92:3:3,0:111	0:0,182:5:5,0:127	0:0,74:2:2,0:93	0:0,215:7:7,0:127	0:21,255:13:12,0:127	0:0,147:3:3,0:127	0:0,255:16:16,0:127	0:0,255:15:15,0:127	0:0,255:8:8,0:127	0:0,255:11:11,0:127	0:0,255:9:9,0:127	0:0,250:7:7,0:127	0:0,255:9:9,0:127	0:0,255:8:8,0:127	0:0,152:4:4,0:127	0:0,255:12:12,0:127	0:0,255:15:15,0:127	0:0,247:8:8,0:127	0:0,255:8:8,0:127	0:16,157:7:6,1:127	0:0,255:15:15,0:127	0:0,255:14:14,0:127	0:0,255:9:9,0:127	0:0,228:7:7,0:127	0:0,201:5:5,0:127	0:0,255:12:12,0:127	0:0,115:3:3,0:127	0:0,255:10:10,0:127	0:0,255:11:11,0:127	0:0,255:8:8,0:127	0:0,136:4:4,0:127	0:0,255:16:16,0:127	0:0,255:10:10,0:127	0:0,255:11:11,0:127	0:0,255:10:10,0:127	0:0,255:14:14,0:127	0:0,255:15:15,0:127	0:0,255:12:12,0:127
var64	sacCer_chrI	198259	T	C	BY	W303	999	DP=8805;VDB=0.00185661;SGB=63.0061;RPB=0.835019;MQB=0.999998;MQSB=0.999681;BQB=0.939035;MQ0F=0;AC=5;AN=569;DP4=2641,3445,22,37;MQ=59	GT:PL:DP:AD:GQ	0:0,255:11:11,0:127	0:0,255:16:16,0:127	0:0,255:17:17,0:127	0:0,255:7:7,0:127	0:0,231:7:7,0:127	0:0,255:16:16,0:127	1:255,0:14:0,14:127	1:247,0:6:0,6:127	1:249,0:6:0,6:127	0:0,255:19:19,0:127	0:0,255:11:11,0:127	0:0,255:12:12,0:127	1:255,0:12:0,12:127	0:0,249:6:6,0:127	0:0,255:15:15,0:127	0:0,218:6:6,0:127	0:0,255:8:8,0:127	0:0,255:11:11,0:127	0:0,255:9:9,0:127	0:0,255:15:15,0:127	0:0,255:9:9,0:127	0:0,255:10:10,0:127	0:0,255:13:13,0:127	0:0,255:8:8,0:127	0:0,255:7:7,0:127	0:0,255:15:15,0:127	0:0,255:19:19,0:127	0:0,255:8:8,0:127	0:0,255:16:15,1:127	0:0,255:16:16,0:127	0:0,255:17:17,0:127	0:0,255:7:7,0:127	0:0,255:15:15,0:127	0:0,255:25:25,0:127	0:0,255:8:8,0:127	0:0,255:9:9,0:127	0:0,255:8:8,0:127	0:0,255:10:10,0:127	0:0,255:9:9,0:127	0:0,255:20:20,0:127	0:0,255:22:22,0:127	0:0,251:7:7,0:127	0:0,255:7:7,0:127	0:0,255:8:8,0:127	0:0,255:10:10,0:127	0:0,171:5:5,0:127	0:0,255:10:10,0:127	0:0,255:32:31,1:127	0:0,255:17:17,0:127	0:0,255:16:16,0:127	0:0,135:4:4,0:127	0:0,183:5:5,0:127	0:0,227:7:7,0:127	0:0,158:4:4,0:127	0:0,255:18:18,0:127	0:0,255:18:18,0:127	0:0,158:4:4,0:127	0:0,255:11:11,0:127	0:0,255:10:10,0:127	0:0,255:10:10,0:127	0:0,175:5:5,0:127	0:0,255:7:7,0:127	0:0,255:10:10,0:127	0:0,255:12:12,0:127	0:0,255:9:9,0:127	0:0,220:7:7,0:127	0:0,255:11:11,0:127	0:0,255:14:14,0:127	0:0,255:6:6,0:127	0:0,255:11:11,0:127	0:0,255:17:17,0:127	0:0,255:15:15,0:127	0:0,255:26:26,0:127	0:0,255:13:13,0:127	0:0,255:17:17,0:127	0:0,243:7:7,0:127	0:0,255:18:18,0:127	0:0,148:4:4,0:127	0:0,255:8:8,0:127	0:0,255:7:7,0:127	0:0,255:11:11,0:127	0:0,227:9:9,0:127	0:0,203:6:6,0:127	0:0,255:33:32,1:127	0:0,255:11:11,0:127	0:0,128:3:3,0:127	0:0,255:19:19,0:127	0:0,255:11:11,0:127	0:0,255:19:19,0:127	0:0,255:9:9,0:127	.:0,0:0:0,0:0	0:0,255:28:28,0:127	0:0,255:8:8,0:127	0:0,110:2:2,0:127	0:0,74:2:2,0:93	0:0,255:9:9,0:127	0:0,255:8:8,0:127	0:0,255:11:11,0:127	0:0,234:9:9,0:127	0:0,255:20:20,0:127	0:0,255:9:9,0:127	0:0,255:26:26,0:127	0:0,255:16:16,0:127	0:0,230:6:6,0:127	0:0,255:11:11,0:127	0:0,209:5:5,0:127	0:0,255:9:9,0:127	0:0,255:14:14,0:127	0:0,255:20:20,0:127	0:0,255:15:15,0:127	0:0,255:18:18,0:127	0:0,233:7:7,0:127	0:0,255:21:21,0:127	0:0,255:20:20,0:127	.:0,0:0:0,0:0	0:0,183:5:5,0:127	0:0,255:11:11,0:127	0:0,255:13:13,0:127	0:0,173:5:5,0:127	0:0,255:16:16,0:127	0:0,255:9:9,0:127	0:0,255:9:9,0:127	0:0,255:12:12,0:127	0:0,234:6:6,0:127	0:0,255:11:11,0:127	0:0,182:5:5,0:127	0:0,255:14:14,0:127	0:0,255:14:14,0:127	0:0,255:13:13,0:127	0:0,208:5:5,0:127	0:0,255:9:9,0:127	0:0,255:29:29,0:127	0:0,255:25:25,0:127	0:0,255:8:8,0:127	0:0,255:11:11,0:127	0:0,255:11:11,0:127	0:0,255:10:10,0:127	0:0,255:12:12,0:127	0:0,255:12:12,0:127	0:0,255:9:9,0:127	0:0,230:6:6,0:127	0:0,45:2:2,0:64	0:0,255:12:12,0:127	0:0,113:4:4,0:127	0:0,175:6:6,0:127	0:0,245:6:6,0:127	0:0,255:7:7,0:127	0:0,255:9:9,0:127	0:0,246:7:7,0:127	0:0,255:20:19,1:127	0:0,255:13:13,0:127	0:0,255:22:22,0:127	0:0,113:4:4,0:127	0:0,255:9:9,0:127	0:0,237:7:7,0:127	0:0,210:5:5,0:127	0:0,255:18:18,0:127	0:0,255:13:13,0:127	0:0,255:11:11,0:127	0:0,255:32:31,1:127	0:0,255:10:10,0:127	0:0,255:8:8,0:127	0:0,185:6:6,0:127	0:0,255:19:19,0:127	0:0,255:13:13,0:127	0:0,152:4:4,0:127	0:0,255:23:23,0:127	0:0,255:11:11,0:127	0:0,255:8:8,0:127	0:0,255:12:12,0:127	0:0,255:9:9,0:127	0:0,255:10:10,0:127	0:0,255:8:8,0:127	0:0,255:16:16,0:127	0:0,255:9:9,0:127	0:0,255:17:17,0:127	0:0,255:9:9,0:127	0:0,255:23:23,0:127	0:0,158:4:4,0:127	0:0,255:20:20,0:127	0:0,90:2:2,0:109	0:0,136:4:4,0:127	0:0,255:9:9,0:127	0:0,255:10:10,0:127	0:0,228:9:9,0:127	0:0,255:29:29,0:127	0:0,255:15:15,0:127	.:0,0:0:0,0:0	0:0,255:11:11,0:127	0:0,128:3:3,0:127	0:0,183:5:5,0:127	0:0,195:5:5,0:127	0:0,193:5:5,0:127	0:0,74:2:2,0:93	0:0,255:17:17,0:127	0:0,255:12:12,0:127	0:0,255:9:9,0:127	0:0,255:20:20,0:127	0:0,244:6:6,0:127	0:0,210:4:4,0:127	0:0,255:11:11,0:127	0:0,225:6:6,0:127	0:0,255:20:20,0:127	0:0,255:16:16,0:127	0:0,255:19:19,0:127	0:0,255:17:17,0:127	0:0,255:12:12,0:127	0:0,255:16:16,0:127	0:0,255:12:12,0:127	0:0,255:14:14,0:127	0:0,255:9:9,0:127	0:0,255:11:11,0:127	0:0,255:14:14,0:127	0:0,255:19:19,0:127	0:0,200:4:4,0:127	0:0,255:22:22,0:127	0:0,158:4:4,0:127	0:0,255:13:13,0:127	0:0,255:12:12,0:127	0:0,255:15:15,0:127	0:0,194:4:4,0:127	0:0,236:7:7,0:127	0:0,255:9:9,0:127	0:0,170:5:5,0:127	0:0,255:11:11,0:127	0:0,203:6:6,0:127	0:0,255:13:13,0:127	0:0,251:7:7,0:127	.:0,0:0:0,0:0	0:0,255:11:11,0:127	0:0,249:7:7,0:127	0:0,151:4:4,0:127	0:0,255:12:12,0:127	0:0,255:12:12,0:127	0:0,255:9:9,0:127	0:0,255:9:9,0:127	0:0,255:16:16,0:127	0:0,255:16:15,1:127	0:0,255:15:15,0:127	0:0,255:14:14,0:127	0:0,147:3:3,0:127	0:0,255:14:14,0:127	0:0,255:25:25,0:127	0:0,255:9:9,0:127	0:0,255:15:15,0:127	0:0,255:9:9,0:127	0:0,255:13:13,0:127	0:0,255:12:12,0:127	0:0,230:7:7,0:127	0:0,246:6:6,0:127	0:0,255:9:9,0:127	0:0,255:12:12,0:127	0:0,182:5:5,0:127	0:36,204:8:7,1:127	0:0,255:9:9,0:127	0:0,164:5:5,0:127	0:0,107:3:3,0:126	0:0,255:9:9,0:127	0:0,255:10:10,0:127	0:0,255:16:16,0:127	1:161,22:5:1,4:119	0:0,255:6:6,0:127	0:0,255:11:11,0:127	0:0,255:8:8,0:127	0:0,255:14:14,0:127	0:0,169:4:4,0:127	0:0,199:7:7,0:127	0:0,136:4:4,0:127	0:0,255:13:13,0:127	0:0,255:20:20,0:127	0:0,255:7:7,0:127	0:0,255:12:12,0:127	0:0,255:9:9,0:127	0:0,255:13:13,0:127	0:0,255:15:15,0:127	0:0,255:12:11,0:127	0:0,194:4:4,0:127	0:0,255:8:8,0:127	0:0,255:16:16,0:127	0:0,255:12:12,0:127	0:0,255:11:11,0:127	0:0,206:5:5,0:127	0:0,60:1:1,0:79	0:0,255:10:10,0:127	0:0,255:12:12,0:127	0:0,255:10:10,0:127	0:0,255:8:8,0:127	0:0,255:11:11,0:127	0:0,255:9:9,0:127	0:0,255:14:14,0:127	0:0,180:6:6,0:127	0:0,255:17:17,0:127	0:0,255:13:13,0:127	0:0,255:9:9,0:127	0:0,255:22:22,0:127	0:0,213:6:6,0:127	0:0,255:9:9,0:127	0:0,255:8:8,0:127	0:0,60:1:1,0:79	0:0,224:5:5,0:127	0:0,250:7:7,0:127	0:0,255:17:17,0:127	0:0,220:7:7,0:127	0:0,255:11:11,0:127	0:0,255:21:21,0:127	0:0,255:14:14,0:127	0:0,255:13:13,0:127	0:0,255:12:12,0:127	0:0,255:9:9,0:127	0:0,255:13:13,0:127	0:0,255:14:14,0:127	0:0,255:14:14,0:127	0:0,255:13:13,0:127	0:0,255:18:18,0:127	0:0,255:14:14,0:127	0:0,255:18:18,0:127	0:0,255:18:18,0:127	0:0,255:18:18,0:127	0:0,255:18:18,0:127	0:0,255:10:10,0:127	0:0,255:14:14,0:127	0:0,255:14:14,0:127	0:0,255:15:15,0:127	0:0,243:7:7,0:127	0:0,255:15:15,0:127	0:0,255:11:11,0:127	0:0,237:9:9,0:127	0:0,255:11:11,0:127	0:0,255:13:13,0:127	0:0,255:13:13,0:127	0:0,255:14:14,0:127	0:0,255:15:15,0:127	0:0,240:7:7,0:127	0:0,255:14:14,0:127	0:0,255:10:10,0:127	0:0,255:18:18,0:127	0:0,255:15:15,0:127	0:0,255:12:12,0:127	0:0,255:15:15,0:127	0:0,255:9:9,0:127	0:0,255:15:15,0:127	0:0,255:19:19,0:127	0:0,255:11:11,0:127	0:0,255:7:7,0:127	0:0,255:17:17,0:127	0:0,255:17:17,0:127	0:0,255:11:11,0:127	0:0,255:7:7,0:127	0:0,255:12:12,0:127	0:0,255:11:11,0:127	0:0,255:12:12,0:127	0:0,255:14:14,0:127	0:0,255:17:17,0:127	0:0,208:6:6,0:127	0:0,255:12:12,0:127	0:0,255:12:12,0:127	0:0,255:20:20,0:127	0:0,255:19:19,0:127	0:0,255:16:16,0:127	0:0,255:12:12,0:127	0:0,255:10:10,0:127	0:0,255:8:8,0:127	0:0,37:1:1,0:56	0:0,255:9:9,0:127	0:0,255:15:15,0:127	0:0,241:9:9,0:127	0:0,255:9:9,0:127	0:56,178:6:4,2:127	0:0,128:3:3,0:127	0:0,255:8:8,0:127	0:0,161:5:5,0:127	0:0,250:6:6,0:127	0:0,255:10:10,0:127	0:0,193:6:6,0:127	0:0,211:8:8,0:127	0:0,254:10:10,0:127	0:0,143:6:6,0:127	0:0,194:5:5,0:127	0:0,255:10:10,0:127	0:0,206:7:7,0:127	0:0,255:14:14,0:127	0:0,255:12:12,0:127	0:0,255:11:11,0:127	0:0,255:11:11,0:127	0:0,180:6:6,0:127	0:0,255:9:9,0:127	0:0,200:6:6,0:127	0:0,164:6:6,0:127	0:0,255:9:9,0:127	0:0,127:3:3,0:127	0:0,183:7:7,0:127	0:0,252:9:9,0:127	0:0,255:15:15,0:127	0:0,244:6:6,0:127	0:0,255:13:13,0:127	0:0,207:6:6,0:127	0:0,181:4:4,0:127	0:0,255:15:15,0:127	0:0,255:18:18,0:127	0:10,255:9:8,1:127	0:0,255:16:16,0:127	0:0,171:4:4,0:127	0:0,234:7:7,0:127	0:0,183:5:5,0:127	0:0,243:9:9,0:127	0:0,255:9:9,0:127	0:0,174:5:5,0:127	0:0,147:3:3,0:127	0:0,255:19:19,0:127	0:0,255:9:9,0:127	0:67,255:10:8,2:127	0:0,255:19:19,0:127	0:0,216:5:5,0:127	0:0,255:21:20,1:127	0:0,165:5:5,0:127	0:0,255:11:11,0:127	0:0,78:2:2,0:97	0:0,255:9:9,0:127	0:0,255:13:13,0:127	0:0,255:10:10,0:127	0:0,255:10:10,0:127	0:0,255:11:11,0:127	0:0,255:18:18,0:127	0:0,255:12:12,0:127	0:0,127:3:3,0:127	0:0,244:5:5,0:127	0:0,222:7:7,0:127	0:0,255:10:10,0:127	0:0,178:5:5,0:127	0:0,255:14:14,0:127	0:0,255:14:14,0:127	0:0,255:18:18,0:127	0:0,171:4:4,0:127	0:0,255:6:6,0:127	0:0,255:20:20,0:127	0:0,255:22:22,0:127	0:0,255:9:9,0:127	0:0,255:7:7,0:127	0:0,255:22:22,0:127	0:0,97:2:2,0:116	0:0,206:7:7,0:127	0:0,130:4:4,0:127	0:0,239:7:7,0:127	0:0,255:11:11,0:127	0:0,244:8:8,0:127	0:0,185:6:6,0:127	0:0,255:15:15,0:127	0:0,255:9:9,0:127	0:0,255:8:8,0:127	0:0,175:7:7,0:127	0:0,244:6:6,0:127	0:0,255:11:11,0:127	0:0,115:3:3,0:127	0:0,216:7:7,0:127	0:0,168:6:6,0:127	0:0,255:17:17,0:127	0:0,229:7:7,0:127	0:0,255:9:9,0:127	0:0,200:7:7,0:127	0:0,209:8:8,0:127	0:0,255:11:11,0:127	0:0,169:5:5,0:127	0:0,192:7:7,0:127	0:0,132:4:4,0:127	0:0,215:5:5,0:127	0:0,255:13:13,0:127	0:0,189:4:4,0:127	0:0,255:11:11,0:127	0:0,255:12:12,0:127	0:0,67:2:2,0:86	0:0,255:16:16,0:127	0:0,255:15:15,0:127	0:0,215:6:6,0:127	0:0,153:4:4,0:127	0:0,255:9:9,0:127	0:0,255:11:11,0:127	0:0,255:15:15,0:127	0:0,200:7:7,0:127	0:0,255:9:9,0:127	0:0,110:4:4,0:127	0:0,218:10:10,0:127	0:0,223:7:7,0:127	0:0,255:9:9,0:127	0:0,230:5:5,0:127	0:0,245:8:8,0:127	0:0,255:11:11,0:127	0:0,255:12:12,0:127	0:0,255:17:17,0:127	0:0,255:8:8,0:127	0:119,255:12:9,3:127	0:0,255:31:31,0:127	0:0,255:12:12,0:127	0:0,255:9:9,0:127	0:0,218:6:6,0:127	0:0,153:4:4,0:127	0:0,183:5:5,0:127	0:0,255:19:19,0:127	0:0,255:14:14,0:127	0:0,255:10:10,0:127	0:0,245:6:6,0:127	0:0,205:7:7,0:127	0:0,255:12:12,0:127	0:0,255:22:22,0:127	0:0,255:14:14,0:127	0:0,255:9:9,0:127	0:0,255:9:9,0:127	0:0,255:8:8,0:127	0:0,255:22:22,0:127	0:0,255:11:11,0:127	0:0,255:14:14,0:127	0:0,255:9:9,0:127	0:0,169:5:5,0:127	0:0,255:12:12,0:127	0:0,255:20:20,0:127	0:0,255:14:14,0:127	0:0,255:12:12,0:127	0:0,255:13:13,0:127	0:0,255:11:11,0:127	0:0,255:10:10,0:127	0:0,163:4:4,0:127	0:0,255:11:11,0:127	0:0,255:16:16,0:127	0:0,255:10:10,0:127	0:0,238:5:5,0:127	0:0,255:16:16,0:127	0:0,255:13:13,0:127	0:0,255:20:20,0:127	0:0,255:19:19,0:127	0:0,241:6:6,0:127	0:0,255:10:10,0:127	0:0,255:14:14,0:127	0:0,187:5:5,0:127	0:0,255:8:8,0:127	0:0,199:6:6,0:127	0:0,255:15:15,0:127	0:0,67:2:2,0:86	0:0,199:6:6,0:127	0:0,25:1:1,0:44	0:0,205:6:6,0:127	0:0,255:15:15,0:127	0:0,100:2:2,0:119	0:0,255:13:13,0:127	0:0,255:15:15,0:127	0:0,255:8:8,0:127	0:0,255:10:10,0:127	0:0,255:8:8,0:127	0:0,235:8:8,0:127	0:0,211:6:6,0:127	0:0,251:7:7,0:127	0:0,152:4:4,0:127	0:0,255:11:11,0:127	0:0,255:15:15,0:127	0:0,246:7:7,0:127	0:0,240:8:8,0:127	0:0,212:7:7,0:127	0:0,255:14:14,0:127	0:0,255:14:14,0:127	0:0,255:10:10,0:127	0:0,190:6:6,0:127	0:0,189:4:4,0:127	0:0,255:11:11,0:127	0:0,90:2:2,0:109	0:0,255:13:13,0:127	0:0,255:11:11,0:127	0:0,255:8:8,0:127	0:0,136:4:4,0:127	0:0,255:16:16,0:127	0:0,255:10:10,0:127	0:0,255:10:10,0:127	0:0,255:11:11,0:127	0:0,255:12:12,0:127	0:0,255:13:13,0:127	0:0,255:11:11,0:127
var65	sacCer_chrI	198267	A	G	BY	W303	962	DP=8913;VDB=0.0358516;SGB=130.58;RPB=0.987542;MQB=0.999998;MQSB=0.999681;BQB=0.998047;MQ0F=0;AC=5;AN=572;DP4=2651,3460,18,35;MQ=59	GT:PL:DP:AD:GQ	0:0,255:10:10,0:127	0:0,255:17:17,0:127	0:0,255:18:18,0:127	0:0,255:7:7,0:127	0:0,225:7:7,0:127	0:0,255:17:17,0:127	1:255,0:15:0,15:127	1:247,0:6:0,6:127	1:249,0:6:0,6:127	0:0,255:18:18,0:127	0:0,255:13:13,0:127	0:0,255:14:14,0:127	1:255,0:12:0,12:127	0:0,255:6:6,0:127	0:0,255:12:12,0:127	0:0,253:8:8,0:127	0:0,235:7:7,0:127	0:0,255:10:10,0:127	0:0,255:13:13,0:127	0:0,255:14:14,0:127	0:0,220:7:7,0:127	0:0,255:11:11,0:127	0:0,255:12:12,0:127	0:0,251:7:7,0:127	0:0,255:8:8,0:127	0:0,255:13:13,0:127	0:0,255:22:22,0:127	0:0,255:10:10,0:127	0:0,255:14:14,0:127	0:0,255:13:13,0:127	0:0,255:16:16,0:127	0:0,255:9:9,0:127	0:0,255:14:14,0:127	0:0,255:22:22,0:127	0:0,248:7:7,0:127	0:0,255:8:8,0:127	0:0,193:6:6,0:127	0:0,255:9:9,0:127	0:0,255:8:8,0:127	0:0,255:20:20,0:127	0:0,255:21:21,0:127	0:0,238:7:7,0:127	0:0,255:7:7,0:127	0:0,255:8:8,0:127	0:0,255:12:12,0:127	0:0,185:6:6,0:127	0:0,255:10:10,0:127	0:0,255:30:30,0:127	0:0,255:18:18,0:127	0:0,255:16:16,0:127	0:0,104:3:3,0:123	0:0,195:5:5,0:127	0:0,221:6:6,0:127	0:0,196:5:5,0:127	0:0,255:19:19,0:127	0:0,255:18:18,0:127	0:0,127:3:3,0:127	0:0,255:12:12,0:127	0:0,255:9:9,0:127	0:0,255:11:11,0:127	0:0,240:8:8,0:127	0:0,230:6:6,0:127	0:0,255:9:9,0:127	0:0,255:12:12,0:127	0:0,255:10:10,0:127	0:0,236:7:7,0:127	0:0,255:11:11,0:127	0:0,255:13:13,0:127	0:0,255:6:6,0:127	0:0,255:11:11,0:127	0:0,255:19:19,0:127	0:0,255:15:15,0:127	0:0,255:28:28,0:127	0:0,255:12:12,0:127	0:0,255:17:17,0:127	0:0,226:6:6,0:127	0:0,255:17:17,0:127	0:0,164:5:5,0:127	0:0,255:8:8,0:127	0:0,231:6:6,0:127	0:0,255:10:10,0:127	0:0,236:9:9,0:127	0:0,213:7:7,0:127	0:0,255:34:34,0:127	0:0,255:10:10,0:127	0:0,104:3:3,0:123	0:0,255:21:21,0:127	0:0,255:15:15,0:127	0:0,255:20:20,0:127	0:0,255:10:10,0:127	0:0,60:1:1,0:79	0:0,255:27:27,0:127	0:0,255:9:9,0:127	0:0,110:2:2,0:127	0:0,74:2:2,0:93	0:0,255:10:10,0:127	0:0,193:6:6,0:127	0:0,255:14:14,0:127	0:0,255:11:11,0:127	0:0,255:17:17,0:127	0:0,255:10:10,0:127	0:0,255:25:25,0:127	0:0,255:17:17,0:127	0:0,255:8:8,0:127	0:0,255:9:9,0:127	0:45,153:5:4,1:127	0:0,255:10:10,0:127	0:0,255:15:15,0:127	0:0,255:23:23,0:127	0:0,255:13:13,0:127	0:0,255:15:15,0:127	0:0,242:7:7,0:127	0:0,255:22:22,0:127	0:0,255:22:22,0:127	0:0,60:1:1,0:79	0:0,172:5:5,0:127	0:0,255:10:10,0:127	0:0,255:13:13,0:127	0:0,200:4:4,0:127	0:0,255:19:19,0:127	0:0,255:9:9,0:127	0:0,255:7:7,0:127	0:0,255:11:11,0:127	0:0,220:7:7,0:127	0:0,255:11:11,0:127	0:0,182:6:6,0:127	0:0,255:17:17,0:127	0:0,255:14:14,0:127	0:0,255:16:16,0:127	0:0,255:7:7,0:127	0:0,255:12:12,0:127	0:0,255:28:28,0:127	0:0,255:25:25,0:127	0:0,255:7:7,0:127	0:0,255:11:11,0:127	0:0,255:14:14,0:127	0:0,255:11:11,0:127	0:0,255:11:11,0:127	0:0,255:11:11,0:127	0:0,255:7:7,0:127	0:0,202:5:5,0:127	0:0,92:3:3,0:111	0:0,255:13:13,0:127	0:0,92:3:3,0:111	0:0,180:6:6,0:127	0:0,200:4:4,0:127	0:0,255:8:8,0:127	0:0,255:9:9,0:127	0:0,246:7:7,0:127	0:0,255:20:20,0:127	0:0,255:12:12,0:127	0:0,255:20:20,0:127	0:0,92:3:3,0:111	0:0,255:10:10,0:127	0:0,188:6:6,0:127	0:0,231:5:5,0:127	0:0,255:16:16,0:127	0:0,255:13:13,0:127	0:0,255:11:11,0:127	0:0,255:33:33,0:127	0:0,255:10:10,0:127	0:0,255:11:11,0:127	0:0,211:8:8,0:127	0:0,255:16:16,0:127	0:0,255:18:18,0:127	0:0,117:3:3,0:127	0:0,255:22:22,0:127	0:0,255:11:11,0:127	0:0,251:7:7,0:127	0:0,255:10:10,0:127	0:0,255:9:9,0:127	0:0,255:13:13,0:127	0:0,255:9:9,0:127	0:0,255:17:17,0:127	0:0,255:11:11,0:127	0:0,255:16:16,0:127	0:0,255:9:9,0:127	0:0,255:23:23,0:127	0:0,136:4:4,0:127	0:0,255:21:21,0:127	0:0,170:3:3,0:127	0:0,84:3:3,0:103	0:0,255:12:12,0:127	0:0,255:9:9,0:127	0:0,216:9:9,0:127	0:0,255:25:25,0:127	0:0,255:14:14,0:127	0:0,37:1:1,0:56	0:0,255:11:11,0:127	0:0,182:5:5,0:127	0:0,203:6:6,0:127	0:0,201:5:5,0:127	0:0,175:4:4,0:127	0:0,74:2:2,0:93	0:0,255:21:21,0:127	0:0,255:13:13,0:127	0:0,255:9:9,0:127	0:0,255:19:19,0:127	0:0,165:4:4,0:127	0:0,169:3:3,0:127	0:0,255:13:13,0:127	0:0,208:6:6,0:127	0:0,255:20:20,0:127	0:0,255:15:15,0:127	0:0,255:16:16,0:127	0:0,255:16:16,0:127	0:0,255:11:11,0:127	0:0,255:17:17,0:127	0:0,255:13:13,0:127	0:0,255:13:13,0:127	0:0,248:8:8,0:127	0:0,255:8:8,0:127	0:0,255:14:14,0:127	0:0,255:20:20,0:127	0:0,200:4:4,0:127	0:0,255:23:23,0:127	0:0,163:5:5,0:127	0:0,255:13:13,0:127	0:0,255:11:11,0:127	0:0,255:13:13,0:127	0:0,194:4:4,0:127	0:0,192:6:6,0:127	0:0,255:10:10,0:127	0:0,153:4:4,0:127	0:0,255:10:10,0:127	0:0,203:6:6,0:127	0:0,255:16:16,0:127	0:0,255:8:8,0:127	.:0,0:0:0,0:0	0:0,255:13:13,0:127	0:0,241:6:6,0:127	0:0,141:4:4,0:127	0:0,255:11:11,0:127	0:0,255:14:14,0:127	0:0,255:10:10,0:127	0:0,255:9:9,0:127	0:0,255:16:16,0:127	0:0,255:16:16,0:127	0:0,255:14:14,0:127	0:0,255:13:13,0:127	0:0,131:4:4,0:127	0:0,255:11:11,0:127	0:0,255:26:26,0:127	0:0,255:9:9,0:127	0:0,255:19:19,0:127	0:0,255:8:8,0:127	0:0,255:11:11,0:127	0:0,255:11:11,0:127	0:0,230:7:7,0:127	0:0,255:10:10,0:127	0:0,255:13:13,0:127	0:0,255:12:12,0:127	0:0,182:5:5,0:127	0:0,253:8:8,0:127	0:0,185:6:6,0:127	0:0,206:5:5,0:127	0:0,92:3:3,0:111	0:0,255:10:10,0:127	0:0,255:10:10,0:127	0:0,255:15:15,0:127	1:158,56:6:2,4:82	0:0,244:6:6,0:127	0:0,255:10:10,0:127	0:0,255:8:8,0:127	0:0,255:12:12,0:127	0:0,190:4:4,0:127	0:0,244:6:6,0:127	0:0,146:5:5,0:127	0:0,255:12:12,0:127	0:0,255:21:21,0:127	0:0,255:7:7,0:127	0:0,255:11:11,0:127	0:0,255:8:8,0:127	0:0,255:11:11,0:127	0:0,255:18:18,0:127	0:0,255:13:13,0:127	0:0,202:4:4,0:127	0:0,255:13:13,0:127	0:0,255:14:14,0:127	0:0,255:14:14,0:127	0:0,255:12:12,0:127	0:0,206:5:5,0:127	0:0,60:1:1,0:79	0:0,255:10:10,0:127	0:0,255:11:11,0:127	0:0,255:13:13,0:127	0:0,233:7:7,0:127	0:0,255:12:12,0:127	0:0,255:8:8,0:127	0:0,255:14:14,0:127	0:0,212:9:9,0:127	0:0,255:16:16,0:127	0:0,255:13:13,0:127	0:0,255:8:8,0:127	0:0,255:17:17,0:127	0:0,194:6:6,0:127	0:0,255:9:9,0:127	0:0,255:9:9,0:127	0:0,60:1:1,0:79	0:0,206:5:5,0:127	0:0,255:8:8,0:127	0:0,255:16:16,0:127	0:0,213:7:7,0:127	0:0,255:13:13,0:127	0:0,255:21:21,0:127	0:0,255:14:14,0:127	0:0,255:12:12,0:127	0:0,255:12:12,0:127	0:0,255:9:9,0:127	0:0,255:14:14,0:127	0:0,255:18:18,0:127	0:0,255:16:16,0:127	0:0,255:12:12,0:127	0:0,255:16:16,0:127	0:0,255:13:13,0:127	0:0,255:17:17,0:127	0:0,255:23:23,0:127	0:0,255:17:17,0:127	0:0,255:19:19,0:127	0:0,255:7:7,0:127	0:0,255:14:14,0:127	0:0,255:12:12,0:127	0:0,255:16:16,0:127	0:0,247:8:8,0:127	0:0,255:15:15,0:127	0:0,255:11:11,0:127	0:0,255:10:10,0:127	0:0,255:9:9,0:127	0:0,255:12:12,0:127	0:0,255:15:15,0:127	0:0,255:14:14,0:127	0:0,255:16:16,0:127	0:0,255:10:10,0:127	0:0,255:11:11,0:127	0:0,255:12:12,0:127	0:0,255:23:23,0:127	0:0,255:15:15,0:127	0:0,255:13:13,0:127	0:0,255:16:16,0:127	0:0,255:9:9,0:127	0:0,255:14:14,0:127	0:0,255:17:17,0:127	0:0,255:9:9,0:127	0:0,255:8:8,0:127	0:0,255:16:16,0:127	0:0,255:16:16,0:127	0:0,255:12:12,0:127	0:0,227:6:6,0:127	0:0,255:10:10,0:127	0:0,255:8:8,0:127	0:0,255:12:12,0:127	0:0,255:12:12,0:127	0:0,255:19:19,0:127	0:0,236:6:6,0:127	0:0,255:12:12,0:127	0:0,251:9:9,0:127	0:0,255:20:20,0:127	0:0,255:18:18,0:127	0:0,255:15:15,0:127	0:0,255:10:10,0:127	0:0,255:11:11,0:127	0:0,255:9:9,0:127	0:0,90:2:2,0:109	0:0,255:8:8,0:127	0:0,255:15:15,0:127	0:0,252:11:11,0:127	0:0,255:8:8,0:127	0:56,170:6:4,2:127	0:0,148:4:4,0:127	0:0,255:9:9,0:127	0:0,205:7:7,0:127	0:0,250:6:6,0:127	0:0,255:8:8,0:127	0:0,220:7:7,0:127	0:0,228:9:9,0:127	0:0,227:8:8,0:127	0:0,143:6:6,0:127	0:0,234:7:7,0:127	0:0,255:11:11,0:127	0:0,204:6:6,0:127	0:0,255:12:12,0:127	0:0,255:13:13,0:127	0:0,255:12:12,0:127	0:0,255:8:8,0:127	0:0,171:5:5,0:127	0:0,255:13:13,0:127	0:0,208:6:6,0:127	0:0,161:5:5,0:127	0:0,253:8:8,0:127	0:0,152:4:4,0:127	0:0,240:9:9,0:127	0:0,255:9:9,0:127	0:0,255:16:16,0:127	0:0,214:5:5,0:127	0:0,255:9:9,0:127	0:0,192:7:7,0:127	0:0,205:5:5,0:127	0:0,255:13:13,0:127	0:0,255:18:18,0:127	0:0,255:10:10,0:127	0:0,255:12:12,0:127	0:0,171:4:4,0:127	0:0,210:6:6,0:127	0:0,174:5:5,0:127	0:0,255:11:11,0:127	0:0,228:9:9,0:127	0:0,208:6:6,0:127	0:0,127:3:3,0:127	0:0,255:21:21,0:127	0:0,255:11:11,0:127	0:43,255:10:8,2:127	0:0,255:19:19,0:127	0:0,225:5:5,0:127	0:0,255:18:18,0:127	0:0,174:5:5,0:127	0:0,255:14:14,0:127	0:0,56:2:2,0:75	0:0,255:10:10,0:127	0:0,255:11:11,0:127	0:0,255:11:11,0:127	0:0,255:10:10,0:127	0:0,255:10:10,0:127	0:0,255:16:16,0:127	0:0,255:11:11,0:127	0:0,158:4:4,0:127	0:0,214:5:5,0:127	0:0,225:6:6,0:127	0:0,255:11:11,0:127	0:0,127:3:3,0:127	0:0,255:16:16,0:127	0:0,255:13:13,0:127	0:0,255:17:17,0:127	0:0,135:4:4,0:127	0:0,171:4:4,0:127	0:0,255:18:18,0:127	0:0,255:22:21,1:127	0:0,255:7:7,0:127	0:0,255:7:7,0:127	0:0,255:25:25,0:127	0:0,97:2:2,0:116	0:0,218:6:6,0:127	0:0,176:7:7,0:127	0:0,247:7:7,0:127	0:0,255:13:13,0:127	0:0,226:6:6,0:127	0:0,161:5:5,0:127	0:0,255:16:16,0:127	0:0,255:8:8,0:127	0:0,255:8:8,0:127	0:0,206:7:7,0:127	0:0,244:6:6,0:127	0:0,255:12:12,0:127	0:0,134:4:4,0:127	0:0,196:7:7,0:127	0:0,140:5:5,0:127	0:0,255:18:18,0:127	0:0,255:9:9,0:127	0:0,255:9:9,0:127	0:0,164:6:6,0:127	0:0,217:8:8,0:127	0:0,255:10:10,0:127	0:0,152:4:4,0:127	0:0,183:7:7,0:127	0:0,153:4:4,0:127	0:0,225:5:5,0:127	0:0,255:15:15,0:127	0:0,218:5:5,0:127	0:0,255:10:10,0:127	0:0,255:13:13,0:127	0:0,67:2:2,0:86	0:0,255:18:18,0:127	0:0,255:18:18,0:127	0:0,255:8:8,0:127	0:0,148:4:4,0:127	0:0,255:9:9,0:127	0:0,255:11:11,0:127	0:0,255:13:13,0:127	0:0,207:8:8,0:127	0:0,255:10:10,0:127	0:0,67:2:2,0:86	0:0,205:8:8,0:127	0:0,255:9:9,0:127	0:0,245:9:9,0:127	0:0,246:6:6,0:127	0:0,237:7:7,0:127	0:0,255:11:11,0:127	0:0,255:11:11,0:127	0:0,255:17:17,0:127	0:0,255:9:9,0:127	0:121,255:11:8,3:127	0:0,255:35:35,0:127	0:0,255:12:12,0:127	0:0,255:8:8,0:127	0:0,105:3:3,0:124	0:0,153:4:4,0:127	0:0,183:5:5,0:127	0:0,255:21:21,0:127	0:0,255:13:13,0:127	0:0,255:8:8,0:127	0:0,244:6:6,0:127	0:0,185:6:6,0:127	0:0,255:11:11,0:127	0:0,255:22:22,0:127	0:0,255:13:13,0:127	0:0,255:9:9,0:127	0:0,255:9:9,0:127	0:0,255:8:8,0:127	0:0,255:20:20,0:127	0:0,255:12:12,0:127	0:0,255:15:15,0:127	0:0,255:10:10,0:127	0:0,249:8:8,0:127	0:0,255:12:12,0:127	0:0,255:21:21,0:127	0:0,255:10:10,0:127	0:0,255:12:12,0:127	0:0,255:13:13,0:127	0:0,255:11:11,0:127	0:0,255:9:9,0:127	0:0,138:3:3,0:127	0:0,255:10:10,0:127	0:0,255:16:16,0:127	0:0,255:11:11,0:127	0:0,255:6:6,0:127	0:0,255:15:15,0:127	0:0,255:13:13,0:127	0:0,255:17:17,0:127	0:0,255:20:20,0:127	0:0,199:5:5,0:127	0:0,255:13:13,0:127	0:0,255:14:14,0:127	0:0,255:7:7,0:127	0:0,255:7:7,0:127	0:0,205:6:6,0:127	0:0,255:14:14,0:127	0:0,103:3:3,0:122	0:0,152:4:4,0:127	0:0,29:1:1,0:48	0:0,184:5:5,0:127	0:0,255:15:15,0:127	0:0,110:2:2,0:127	0:0,255:14:14,0:127	0:0,255:13:13,0:127	0:0,255:7:7,0:127	0:0,255:8:8,0:127	0:0,255:9:9,0:127	0:0,230:6:6,0:127	0:0,255:7:7,0:127	0:0,218:6:6,0:127	0:0,90:2:2,0:109	0:0,255:13:13,0:127	0:0,255:12:12,0:127	0:0,221:6:6,0:127	0:0,255:8:8,0:127	0:0,212:7:7,0:127	0:0,255:14:14,0:127	0:0,255:15:15,0:127	0:0,255:9:9,0:127	0:0,218:7:7,0:127	0:0,212:4:4,0:127	0:0,255:13:13,0:127	0:0,90:2:2,0:109	0:0,255:13:13,0:127	0:0,255:11:11,0:127	0:0,255:7:7,0:127	0:0,129:4:4,0:127	0:0,255:17:17,0:127	0:0,255:10:10,0:127	0:0,255:10:10,0:127	0:0,255:11:11,0:127	0:21,255:13:12,1:127	0:0,255:14:14,0:127	0:0,255:10:10,0:127
var66	sacCer_chrI	198279	A	G	BY	W303	999	DP=8619;VDB=0.989576;SGB=98.0184;RPB=0.987272;MQB=0.999997;MQSB=0.999803;BQB=0.985692;MQ0F=0;AC=5;AN=573;DP4=2569,3281,19,46;MQ=59	GT:PL:DP:AD:GQ	0:0,255:11:11,0:127	0:0,255:13:13,0:127	0:0,255:18:18,0:127	0:0,255:7:7,0:127	0:0,223:7:7,0:127	0:0,255:14:14,0:127	1:255,0:17:0,17:127	1:247,0:6:0,6:127	1:255,0:7:0,7:127	0:0,255:17:17,0:127	0:0,255:13:13,0:127	0:0,255:13:13,0:127	1:255,0:12:0,12:127	0:0,255:6:6,0:127	0:0,255:14:14,0:127	0:0,197:7:7,0:127	0:0,230:8:8,0:127	0:0,255:10:10,0:127	0:0,255:13:13,0:127	0:0,255:14:14,0:127	0:0,228:7:7,0:127	0:0,255:9:9,0:127	0:0,255:11:11,0:127	0:0,249:8:8,0:127	0:0,255:9:9,0:127	0:0,255:14:14,0:127	0:0,255:22:22,0:127	0:0,255:10:10,0:127	0:0,255:13:13,0:127	0:0,255:13:13,0:127	0:0,255:19:19,0:127	0:0,255:10:10,0:127	0:0,255:14:14,0:127	0:0,255:19:19,0:127	0:0,248:7:7,0:127	0:0,255:8:8,0:127	0:0,213:7:7,0:127	0:0,255:10:10,0:127	0:0,241:7:7,0:127	0:0,255:19:19,0:127	0:0,255:20:20,0:127	0:0,230:6:6,0:127	0:0,255:7:7,0:127	0:0,255:7:7,0:127	0:0,255:11:11,0:127	0:0,152:5:5,0:127	0:0,255:10:10,0:127	0:0,255:32:32,0:127	0:0,255:16:16,0:127	0:0,255:15:15,0:127	0:0,147:4:4,0:127	0:0,166:4:4,0:127	0:0,244:6:6,0:127	0:0,166:4:4,0:127	0:0,255:19:19,0:127	0:0,255:15:15,0:127	0:0,147:3:3,0:127	0:0,255:11:11,0:127	0:0,249:7:7,0:127	0:0,239:9:9,0:127	0:0,255:7:7,0:127	0:0,208:5:5,0:127	0:0,255:10:10,0:127	0:0,255:12:12,0:127	0:0,255:9:9,0:127	0:0,179:6:6,0:127	0:0,255:13:13,0:127	0:0,255:14:14,0:127	0:0,255:6:6,0:127	0:0,255:10:10,0:127	0:0,255:18:18,0:127	0:0,255:15:15,0:127	0:0,255:27:27,0:127	0:0,255:12:12,0:127	0:0,255:18:18,0:127	0:0,204:6:6,0:127	0:0,255:19:19,0:127	0:0,152:4:4,0:127	0:0,255:8:8,0:127	0:0,224:5:5,0:127	0:0,255:11:11,0:127	0:0,250:9:9,0:127	0:0,203:6:6,0:127	0:0,255:33:33,0:127	0:0,255:12:12,0:127	0:0,117:3:3,0:127	0:0,255:19:19,0:127	0:21,255:13:12,0:127	0:0,255:16:16,0:127	0:0,255:10:10,0:127	0:0,67:2:2,0:86	0:0,255:27:27,0:127	0:0,255:8:8,0:127	0:0,110:2:2,0:127	0:0,74:2:2,0:93	0:0,255:8:8,0:127	0:0,167:5:5,0:127	0:0,255:12:12,0:127	0:0,255:9:9,0:127	0:0,255:19:19,0:127	0:0,255:10:10,0:127	0:0,255:21:21,0:127	0:0,255:17:17,0:127	0:0,255:8:8,0:127	0:0,255:10:10,0:127	0:0,239:6:6,0:127	0:0,255:10:10,0:127	0:0,255:15:15,0:127	0:0,255:22:22,0:127	0:0,255:12:12,0:127	0:0,255:13:12,0:127	0:0,227:6:6,0:127	0:0,255:20:20,0:127	0:0,255:20:20,0:127	0:0,60:1:1,0:79	0:0,203:5:5,0:127	0:0,255:10:10,0:127	0:0,255:11:11,0:127	0:0,216:5:5,0:127	0:0,255:16:16,0:127	0:0,255:9:9,0:127	0:0,173:5:5,0:127	0:0,255:10:10,0:127	0:0,239:7:7,0:127	0:0,255:12:12,0:127	0:0,171:6:6,0:127	0:0,255:17:17,0:127	0:0,255:13:13,0:127	0:0,255:14:14,0:127	0:0,255:7:7,0:127	0:0,255:13:13,0:127	0:0,255:27:27,0:127	0:0,255:22:22,0:127	0:0,230:6:6,0:127	0:0,255:11:11,0:127	0:0,255:14:14,0:127	0:0,255:11:11,0:127	0:0,255:11:11,0:127	0:0,255:12:12,0:127	0:0,214:5:5,0:127	0:0,175:4:4,0:127	0:0,67:2:2,0:86	0:0,255:13:13,0:127	0:0,67:2:2,0:86	0:0,113:4:4,0:127	0:0,200:4:4,0:127	0:0,241:6:6,0:127	0:0,255:8:8,0:127	0:0,246:7:7,0:127	0:0,255:19:19,0:127	0:0,255:13:13,0:127	0:0,255:19:19,0:127	0:0,84:3:3,0:103	0:0,243:7:7,0:127	0:0,205:6:6,0:127	0:0,194:4:4,0:127	0:0,255:18:18,0:127	0:0,255:13:13,0:127	0:0,255:11:11,0:127	0:0,255:31:31,0:127	0:0,255:10:10,0:127	0:0,255:11:11,0:127	0:0,236:9:9,0:127	0:0,255:17:17,0:127	0:0,255:18:18,0:127	0:0,127:3:3,0:127	0:0,255:25:25,0:127	0:0,255:12:12,0:127	0:0,251:7:7,0:127	0:0,255:10:10,0:127	0:0,255:9:9,0:127	0:0,255:10:10,0:127	0:0,255:9:9,0:127	0:0,255:16:16,0:127	0:0,255:9:9,0:127	0:0,255:13:13,0:127	0:0,255:10:10,0:127	0:0,255:25:25,0:127	0:0,158:4:4,0:127	0:0,255:21:21,0:127	0:0,170:3:3,0:127	0:0,113:4:4,0:127	0:0,255:11:11,0:127	0:0,255:9:9,0:127	0:0,205:8:8,0:127	0:0,255:23:23,0:127	0:0,255:12:12,0:127	0:0,37:1:1,0:56	0:0,255:10:10,0:127	0:0,184:5:5,0:127	0:0,183:5:5,0:127	0:0,201:5:5,0:127	0:0,156:4:4,0:127	0:0,74:2:2,0:93	0:0,255:19:19,0:127	0:0,255:13:13,0:127	0:0,255:9:9,0:127	0:0,255:17:17,0:127	0:0,152:4:4,0:127	0:0,220:4:4,0:127	0:0,255:12:12,0:127	0:0,200:6:6,0:127	0:0,255:20:20,0:127	0:0,255:13:13,0:127	0:0,255:15:15,0:127	0:0,255:17:17,0:127	0:0,255:11:11,0:127	0:21,255:13:12,1:127	0:0,255:12:12,0:127	0:0,255:13:13,0:127	0:0,244:8:8,0:127	0:0,255:8:8,0:127	0:0,255:13:13,0:127	0:0,255:18:18,0:127	0:0,150:3:3,0:127	0:0,255:21:20,0:127	0:0,175:4:4,0:127	0:0,255:13:13,0:127	0:0,255:8:8,0:127	0:0,255:12:12,0:127	0:0,170:3:3,0:127	0:0,196:6:6,0:127	0:0,255:8:8,0:127	0:0,144:4:4,0:127	0:0,255:9:9,0:127	0:0,164:5:5,0:127	0:0,255:14:14,0:127	0:0,219:6:6,0:127	0:0,37:1:1,0:56	0:0,255:14:13,1:127	0:0,177:4:4,0:127	0:0,127:3:3,0:127	0:0,255:11:11,0:127	0:0,255:15:15,0:127	0:0,255:7:7,0:127	0:0,255:9:9,0:127	0:0,255:15:15,0:127	0:0,255:16:16,0:127	0:0,255:12:12,0:127	0:0,255:15:15,0:127	0:0,152:4:4,0:127	0:0,255:11:11,0:127	0:0,255:24:24,0:127	0:0,255:9:9,0:127	0:9,255:17:16,1:127	0:0,255:8:8,0:127	0:0,255:10:10,0:127	0:0,255:11:11,0:127	0:0,230:6:6,0:127	0:0,255:11:11,0:127	0:0,255:12:12,0:127	0:0,255:12:12,0:127	0:0,174:5:5,0:127	0:0,245:8:8,0:127	0:0,171:5:5,0:127	0:0,230:6:6,0:127	0:0,92:3:3,0:111	0:0,255:11:11,0:127	0:0,255:9:9,0:127	0:0,255:12:12,0:127	1:197,41:7:2,5:127	0:0,255:7:7,0:127	0:0,255:10:10,0:127	0:0,255:8:8,0:127	0:0,255:13:13,0:127	0:0,200:4:4,0:127	0:0,255:7:7,0:127	0:0,205:6:6,0:127	0:0,255:12:12,0:127	0:0,255:19:19,0:127	0:0,255:6:6,0:127	0:0,255:10:10,0:127	0:0,255:8:8,0:127	0:0,255:10:10,0:127	0:0,255:15:15,0:127	0:0,255:11:11,0:127	0:0,210:4:4,0:127	0:0,255:11:11,0:127	0:0,255:14:14,0:127	0:0,255:15:15,0:127	0:0,255:13:13,0:127	0:0,206:5:5,0:127	0:0,36:1:1,0:55	0:0,255:9:9,0:127	0:0,255:11:11,0:127	0:0,255:12:12,0:127	0:0,233:7:7,0:127	0:21,255:13:12,0:127	0:0,255:8:8,0:127	0:0,255:11:11,0:127	0:0,225:10:10,0:127	0:0,255:15:15,0:127	0:0,255:12:12,0:127	0:0,255:7:7,0:127	0:0,255:16:16,0:127	0:0,255:7:7,0:127	0:0,255:9:9,0:127	0:0,255:9:9,0:127	0:0,60:1:1,0:79	0:0,169:4:4,0:127	0:0,255:8:8,0:127	0:0,255:14:14,0:127	0:0,203:6:6,0:127	0:0,255:14:14,0:127	0:0,255:18:18,0:127	0:0,255:10:10,0:127	0:0,255:13:13,0:127	0:0,255:10:10,0:127	0:0,255:10:10,0:127	0:0,255:12:12,0:127	0:0,255:16:16,0:127	0:0,255:15:15,0:127	0:0,255:11:11,0:127	0:0,255:11:11,0:127	0:0,255:13:13,0:127	0:0,255:16:16,0:127	0:0,255:17:17,0:127	0:0,255:19:19,0:127	0:0,255:17:17,0:127	0:0,255:7:7,0:127	0:0,255:11:11,0:127	0:0,255:10:10,0:127	0:0,255:16:16,0:127	0:0,255:8:8,0:127	0:0,255:15:15,0:127	0:0,255:11:11,0:127	0:0,255:10:10,0:127	0:0,255:8:8,0:127	0:0,255:12:12,0:127	0:0,255:14:14,0:127	0:0,255:13:13,0:127	0:0,255:18:17,0:127	0:0,255:10:10,0:127	0:0,255:10:10,0:127	0:0,255:11:11,0:127	0:0,255:21:21,0:127	0:0,255:15:15,0:127	0:0,255:14:14,0:127	0:0,255:14:14,0:127	0:0,255:7:7,0:127	0:0,255:16:16,0:127	0:0,255:15:15,0:127	0:0,255:8:8,0:127	0:0,255:9:9,0:127	0:0,255:15:15,0:127	0:0,255:17:17,0:127	0:0,255:12:12,0:127	0:0,229:6:6,0:127	0:0,255:9:9,0:127	0:0,255:8:8,0:127	0:0,255:10:10,0:127	0:0,255:13:13,0:127	0:0,255:21:21,0:127	0:0,246:6:6,0:127	0:0,255:11:11,0:127	0:0,243:7:7,0:127	0:0,255:19:19,0:127	0:0,255:19:19,0:127	0:0,255:14:14,0:127	0:0,255:10:10,0:127	0:0,255:10:10,0:127	0:0,255:9:9,0:127	0:0,90:2:2,0:109	0:0,250:7:7,0:127	0:0,255:15:15,0:127	0:0,250:9:9,0:127	0:0,239:6:6,0:127	0:81,204:8:5,3:127	0:0,127:3:3,0:127	0:0,243:8:8,0:127	0:0,162:6:6,0:127	0:0,225:5:5,0:127	0:0,255:8:8,0:127	0:0,212:7:7,0:127	0:0,157:6:6,0:127	0:0,213:7:7,0:127	0:0,129:5:5,0:127	0:0,239:7:7,0:127	0:0,255:10:10,0:127	0:0,182:5:5,0:127	0:0,255:12:12,0:127	0:0,255:13:13,0:127	0:0,255:13:13,0:127	0:0,216:6:6,0:127	0:0,166:5:5,0:127	0:0,255:12:12,0:127	0:0,228:7:7,0:127	0:0,151:5:5,0:127	0:0,251:7:7,0:127	0:0,84:3:3,0:103	0:0,255:10:10,0:127	0:0,255:9:9,0:127	0:0,255:16:16,0:127	0:0,207:5:5,0:127	0:0,255:9:9,0:127	0:0,243:9:9,0:127	0:0,218:6:6,0:127	0:0,255:14:14,0:127	0:0,255:17:17,0:127	0:0,255:10:10,0:127	0:0,255:11:11,0:127	0:0,239:6:6,0:127	0:0,243:7:7,0:127	0:0,160:5:5,0:127	0:0,255:8:8,0:127	0:0,255:10:10,0:127	0:0,208:6:6,0:127	0:0,127:3:3,0:127	0:0,255:21:21,0:127	0:0,255:11:11,0:127	0:67,255:10:8,2:127	0:0,255:18:18,0:127	0:0,225:5:5,0:127	0:0,255:18:18,0:127	0:0,174:5:5,0:127	0:0,255:11:11,0:127	0:0,120:2:2,0:127	0:0,255:9:9,0:127	0:0,255:14:14,0:127	0:0,255:11:11,0:127	0:0,255:8:8,0:127	0:0,255:8:8,0:127	0:0,255:13:13,0:127	0:0,255:11:11,0:127	0:0,146:4:4,0:127	0:0,202:5:5,0:127	0:0,247:8:8,0:127	0:0,255:11:11,0:127	0:0,127:3:3,0:127	0:0,255:17:17,0:127	0:0,255:10:10,0:127	0:0,255:18:18,0:127	0:0,135:4:4,0:127	0:0,172:4:4,0:127	0:0,255:15:15,0:127	0:0,255:20:20,0:127	0:0,255:8:8,0:127	0:0,243:7:7,0:127	0:0,255:25:25,0:127	0:0,37:1:1,0:56	0:0,255:7:7,0:127	0:0,176:7:7,0:127	0:0,227:6:6,0:127	0:0,255:11:11,0:127	0:0,255:8:8,0:127	0:0,161:5:5,0:127	0:0,255:15:15,0:127	0:0,255:7:7,0:127	0:0,255:9:9,0:127	0:0,175:5:5,0:127	0:0,216:5:5,0:127	0:0,255:13:13,0:127	0:0,135:4:4,0:127	0:0,159:6:6,0:127	0:0,172:5:5,0:127	0:0,255:13:13,0:127	0:0,255:9:9,0:127	0:0,255:8:8,0:127	0:0,183:7:7,0:127	0:0,220:7:7,0:127	0:0,208:6:6,0:127	0:0,181:4:4,0:127	0:0,194:7:7,0:127	0:0,172:5:5,0:127	0:0,255:6:6,0:127	0:0,255:15:15,0:127	0:0,219:5:5,0:127	0:0,255:12:12,0:127	0:0,255:12:12,0:127	0:0,133:4:4,0:127	0:0,255:16:16,0:127	0:0,255:17:17,0:127	0:0,225:6:6,0:127	0:0,182:4:4,0:127	0:0,255:7:7,0:127	0:0,255:11:11,0:127	0:0,255:10:10,0:127	0:0,215:8:8,0:127	0:0,255:10:10,0:127	0:0,67:2:2,0:86	0:0,182:8:8,0:127	0:0,255:8:8,0:127	0:0,220:8:8,0:127	0:0,244:6:6,0:127	0:0,222:7:7,0:127	0:0,255:12:12,0:127	0:0,255:9:9,0:127	0:0,255:19:19,0:127	0:0,255:10:10,0:127	0:105,251:11:8,3:127	0:0,255:37:37,0:127	0:0,255:9:9,0:127	0:0,255:9:9,0:127	0:0,121:4:4,0:127	0:0,105:3:3,0:124	0:0,183:5:5,0:127	0:0,255:20:20,0:127	0:0,255:13:13,0:127	0:0,255:7:7,0:127	0:0,255:8:8,0:127	0:0,177:6:6,0:127	0:30,255:10:9,1:127	0:0,255:21:21,0:127	0:0,255:15:15,0:127	0:0,255:8:8,0:127	0:0,255:8:8,0:127	0:0,255:8:8,0:127	0:0,255:18:18,0:127	0:0,255:11:11,0:127	0:0,255:15:15,0:127	0:0,255:8:8,0:127	0:19,151:6:5,1:127	0:0,255:10:10,0:127	0:0,255:21:21,0:127	0:0,255:12:12,0:127	0:0,255:13:13,0:127	0:0,255:13:13,0:127	0:0,255:10:10,0:127	0:0,255:9:9,0:127	0:0,90:2:2,0:109	0:0,255:10:10,0:127	0:0,255:16:16,0:127	0:0,255:11:11,0:127	0:0,255:6:6,0:127	0:0,255:11:11,0:127	0:0,255:11:11,0:127	0:0,255:18:18,0:127	0:0,255:21:21,0:127	0:0,194:4:4,0:127	0:0,255:13:13,0:127	0:0,255:14:14,0:127	0:0,255:7:7,0:127	0:0,255:8:8,0:127	0:0,230:6:6,0:127	0:0,255:15:15,0:127	0:0,103:3:3,0:122	0:0,171:4:4,0:127	0:0,60:1:1,0:79	0:0,199:6:6,0:127	0:0,255:13:13,0:127	0:0,151:3:3,0:127	0:0,255:17:17,0:127	0:0,255:13:13,0:127	0:0,246:6:6,0:127	0:0,255:9:9,0:127	0:0,255:8:8,0:127	0:0,243:8:8,0:127	0:0,244:5:5,0:127	0:0,238:7:7,0:127	0:0,127:3:3,0:127	0:0,255:14:14,0:127	0:0,255:9:9,0:127	0:0,191:5:5,0:127	0:0,255:11:11,0:127	0:0,225:8:8,0:127	0:0,255:12:12,0:127	0:0,255:14:14,0:127	0:0,208:6:6,0:127	0:0,218:6:6,0:127	0:0,170:3:3,0:127	0:0,255:10:10,0:127	0:0,60:1:1,0:79	0:0,255:13:13,0:127	0:0,255:10:10,0:127	0:0,255:7:7,0:127	0:0,230:6:6,0:127	0:0,255:14:14,0:127	0:0,255:9:9,0:127	0:0,255:8:8,0:127	0:0,255:10:10,0:127	0:0,255:12:12,0:127	0:0,255:15:15,0:127	0:0,255:10:10,0:127
var67	sacCer_chrI	198287	A	G	BY	W303	998	DP=8654;VDB=0.979557;SGB=111.704;RPB=0.628308;MQB=0.999975;MQSB=0.999526;BQB=0.937246;MQ0F=0;AC=5;AN=573;DP4=2593,3284,22,43;MQ=59	GT:PL:DP:AD:GQ	0:0,255:12:12,0:127	0:0,255:14:14,0:127	0:0,255:18:18,0:127	0:0,255:7:7,0:127	0:0,215:7:7,0:127	0:0,255:15:15,0:127	1:255,0:17:0,17:127	1:247,0:6:0,6:127	1:243,0:7:0,7:127	0:0,255:18:17,1:127	0:1,255:12:11,1:127	0:0,255:13:13,0:127	1:255,0:13:0,13:127	0:0,255:6:6,0:127	0:0,255:13:13,0:127	0:0,205:6:6,0:127	0:0,229:8:8,0:127	0:0,255:8:8,0:127	0:0,255:13:13,0:127	0:0,255:14:14,0:127	0:0,228:7:7,0:127	0:0,255:10:10,0:127	0:0,255:12:12,0:127	0:0,206:6:6,0:127	0:0,255:9:9,0:127	0:0,255:14:14,0:127	0:0,255:22:22,0:127	0:0,255:10:10,0:127	0:0,255:13:13,0:127	0:0,255:13:13,0:127	0:0,255:18:18,0:127	0:0,255:9:9,0:127	0:0,255:15:15,0:127	0:0,255:20:20,0:127	0:0,244:6:6,0:127	0:0,255:8:8,0:127	0:0,211:7:7,0:127	0:0,255:9:9,0:127	0:0,244:8:8,0:127	0:0,255:18:18,0:127	0:0,255:19:19,0:127	0:0,213:6:6,0:127	0:0,255:8:8,0:127	0:0,255:7:7,0:127	0:0,255:12:12,0:127	0:0,164:5:5,0:127	0:0,255:12:12,0:127	0:0,255:31:31,0:127	0:0,255:16:16,0:127	0:0,255:16:15,1:127	0:0,158:4:4,0:127	0:0,183:5:5,0:127	0:0,244:6:6,0:127	0:0,175:4:4,0:127	0:0,255:17:17,0:127	0:0,255:16:16,0:127	0:0,110:2:2,0:127	0:0,255:10:10,0:127	0:0,255:8:8,0:127	0:0,255:11:11,0:127	0:0,246:6:6,0:127	0:0,208:5:5,0:127	0:0,255:9:9,0:127	0:0,255:11:11,0:127	0:0,255:9:9,0:127	0:0,166:5:5,0:127	0:0,255:13:13,0:127	0:0,255:14:14,0:127	0:0,255:7:7,0:127	0:0,255:9:9,0:127	0:0,255:17:17,0:127	0:0,255:14:14,0:127	0:0,255:28:28,0:127	0:0,255:12:12,0:127	0:0,255:17:17,0:127	0:0,226:6:6,0:127	0:0,255:19:19,0:127	0:0,143:4:4,0:127	0:0,255:8:8,0:127	0:0,182:4:4,0:127	0:0,255:11:11,0:127	0:0,250:9:9,0:127	0:0,254:9:9,0:127	0:0,255:32:32,0:127	0:0,255:13:13,0:127	0:0,127:3:3,0:127	0:0,255:22:22,0:127	0:0,255:13:13,0:127	0:0,255:17:17,0:127	0:0,255:10:10,0:127	0:0,90:2:2,0:109	0:0,255:28:28,0:127	0:0,255:8:8,0:127	0:0,110:2:2,0:127	0:0,74:2:2,0:93	0:0,255:8:8,0:127	0:0,187:5:5,0:127	0:0,255:12:12,0:127	0:0,255:8:8,0:127	0:0,255:18:18,0:127	0:0,255:10:10,0:127	0:0,255:19:19,0:127	0:0,255:17:17,0:127	0:0,255:8:8,0:127	0:0,255:10:10,0:127	0:0,230:6:6,0:127	0:0,255:10:10,0:127	0:0,255:17:17,0:127	0:0,255:23:23,0:127	0:0,255:13:13,0:127	0:0,255:15:15,0:127	0:0,227:6:6,0:127	0:0,255:18:18,0:127	0:0,255:20:20,0:127	0:0,60:1:1,0:79	0:22,138:5:4,1:127	0:0,255:10:10,0:127	0:0,255:11:11,0:127	0:0,216:5:5,0:127	0:0,255:16:16,0:127	0:0,255:8:8,0:127	0:0,141:4:4,0:127	0:0,255:10:10,0:127	0:0,246:7:7,0:127	0:0,255:12:12,0:127	0:0,173:6:6,0:127	0:0,255:17:17,0:127	0:0,255:13:13,0:127	0:0,255:14:14,0:127	0:0,230:6:6,0:127	0:0,255:13:13,0:127	0:0,255:29:29,0:127	0:0,255:21:21,0:127	0:0,220:6:6,0:127	0:0,255:12:12,0:127	0:0,255:12:12,0:127	0:0,255:10:10,0:127	0:0,255:10:10,0:127	0:0,255:12:12,0:127	0:42,178:6:5,1:127	0:0,166:4:4,0:127	0:0,92:3:3,0:111	0:0,255:13:13,0:127	0:0,45:2:2,0:64	0:0,74:3:3,0:93	0:0,200:4:4,0:127	0:0,211:6:6,0:127	0:0,255:9:9,0:127	0:0,246:7:7,0:127	0:0,255:18:18,0:127	0:0,255:13:13,0:127	0:0,255:20:20,0:127	0:0,67:2:2,0:86	0:0,255:8:8,0:127	0:0,188:5:5,0:127	0:0,194:4:4,0:127	0:0,255:16:15,1:127	0:0,255:14:13,1:127	0:0,255:11:11,0:127	0:0,255:31:31,0:127	0:0,255:9:9,0:127	0:0,255:11:11,0:127	0:0,207:7:7,0:127	0:0,255:17:16,0:127	0:0,255:17:17,0:127	0:0,160:4:4,0:127	0:0,255:25:25,0:127	0:0,255:10:10,0:127	0:0,255:7:7,0:127	0:0,255:10:10,0:127	0:0,255:8:8,0:127	0:0,255:10:10,0:127	0:0,255:10:10,0:127	0:0,255:14:14,0:127	0:0,255:9:9,0:127	0:0,255:13:13,0:127	0:0,255:11:11,0:127	0:0,255:24:24,0:127	0:0,158:4:4,0:127	0:0,255:20:20,0:127	0:0,170:3:3,0:127	0:0,113:4:4,0:127	0:0,255:12:12,0:127	0:0,255:10:10,0:127	0:0,166:6:6,0:127	0:0,255:24:24,0:127	0:0,255:12:12,0:127	0:0,37:1:1,0:56	0:0,255:10:10,0:127	0:0,184:5:5,0:127	0:0,183:5:5,0:127	0:0,201:5:5,0:127	0:0,175:4:4,0:127	0:0,74:2:2,0:93	0:0,255:19:19,0:127	0:0,255:13:13,0:127	0:0,255:9:9,0:127	0:0,255:17:17,0:127	0:0,175:4:4,0:127	0:0,220:4:4,0:127	0:0,255:12:12,0:127	0:0,208:6:6,0:127	0:0,255:20:20,0:127	0:0,255:14:14,0:127	0:0,255:15:15,0:127	0:0,255:17:17,0:127	0:0,255:11:11,0:127	0:0,255:11:11,0:127	0:0,255:12:12,0:127	0:0,255:13:13,0:127	0:0,255:8:8,0:127	0:0,255:8:8,0:127	0:0,255:12:12,0:127	0:0,255:19:19,0:127	0:0,150:3:3,0:127	0:0,255:20:20,0:127	0:0,175:4:4,0:127	0:0,255:13:12,1:127	0:0,255:9:9,0:127	0:0,255:11:11,0:127	0:0,194:4:4,0:127	0:0,205:6:6,0:127	0:0,255:7:7,0:127	0:0,153:4:4,0:127	0:0,255:9:9,0:127	0:0,216:7:7,0:127	0:0,255:14:14,0:127	0:0,228:6:6,0:127	0:0,37:1:1,0:56	0:0,255:14:14,0:127	0:0,177:4:4,0:127	0:0,116:3:3,0:127	0:0,255:10:10,0:127	0:0,255:15:15,0:127	0:0,255:7:7,0:127	0:0,255:9:9,0:127	0:0,255:15:15,0:127	0:0,255:16:16,0:127	0:0,255:12:12,0:127	0:0,255:14:14,0:127	0:0,152:4:4,0:127	0:0,255:12:12,0:127	0:0,255:25:25,0:127	0:0,255:9:9,0:127	0:0,255:17:17,0:127	0:0,255:9:9,0:127	0:0,255:10:10,0:127	0:0,255:10:10,0:127	0:0,239:6:6,0:127	0:0,255:11:11,0:127	0:0,255:12:12,0:127	0:0,255:13:13,0:127	0:0,182:5:5,0:127	0:0,253:8:8,0:127	0:0,171:5:5,0:127	0:0,212:6:6,0:127	0:0,115:3:3,0:127	0:0,255:12:12,0:127	0:0,255:9:9,0:127	0:0,255:12:12,0:127	1:197,53:7:2,5:124	0:0,255:7:7,0:127	0:0,255:10:10,0:127	0:0,255:8:8,0:127	0:0,255:15:15,0:127	0:0,225:5:5,0:127	0:0,255:7:7,0:127	0:0,211:6:6,0:127	0:0,255:13:13,0:127	0:0,255:19:19,0:127	0:0,255:7:7,0:127	0:0,255:11:11,0:127	0:0,255:9:9,0:127	0:0,255:11:11,0:127	0:0,255:16:16,0:127	0:0,255:12:12,0:127	0:0,210:4:4,0:127	0:0,255:11:11,0:127	0:0,255:13:13,0:127	0:0,255:13:13,0:127	0:0,255:13:13,0:127	0:0,197:5:5,0:127	0:0,60:1:1,0:79	0:0,245:9:9,0:127	0:0,255:11:11,0:127	0:0,255:12:12,0:127	0:0,225:6:6,0:127	0:0,255:11:11,0:127	0:0,255:9:9,0:127	0:0,255:11:11,0:127	0:0,231:10:10,0:127	0:0,255:15:15,0:127	0:0,255:13:13,0:127	0:0,255:7:7,0:127	0:0,255:15:15,0:127	0:0,255:7:7,0:127	0:0,255:8:8,0:127	0:0,255:9:9,0:127	0:0,60:1:1,0:79	0:0,181:4:4,0:127	0:0,255:7:7,0:127	0:0,255:14:14,0:127	0:0,203:7:7,0:127	0:0,255:13:13,0:127	0:0,255:17:17,0:127	0:0,255:11:11,0:127	0:0,255:13:13,0:127	0:0,255:10:10,0:127	0:0,255:9:9,0:127	0:0,255:12:12,0:127	0:0,255:17:17,0:127	0:0,255:15:15,0:127	0:0,255:11:11,0:127	0:0,255:11:11,0:127	0:0,255:13:13,0:127	0:0,255:17:17,0:127	0:0,255:17:17,0:127	0:0,255:19:19,0:127	0:0,255:18:18,0:127	0:0,255:8:8,0:127	0:0,255:10:10,0:127	0:0,255:10:10,0:127	0:0,255:15:15,0:127	0:0,255:8:8,0:127	0:0,255:15:15,0:127	0:0,255:11:11,0:127	0:0,255:10:10,0:127	0:0,255:8:8,0:127	0:0,255:13:13,0:127	0:0,255:14:14,0:127	0:0,255:13:13,0:127	0:0,255:17:17,0:127	0:0,255:11:11,0:127	0:0,255:11:11,0:127	0:0,255:11:11,0:127	0:0,255:22:22,0:127	0:0,255:14:14,0:127	0:0,255:14:14,0:127	0:0,255:15:15,0:127	0:0,255:8:8,0:127	0:0,255:15:15,0:127	0:0,255:16:16,0:127	0:0,255:9:9,0:127	0:0,255:9:9,0:127	0:0,255:16:16,0:127	0:0,255:17:17,0:127	0:0,255:11:11,0:127	0:0,227:6:6,0:127	0:0,255:9:9,0:127	0:0,255:8:8,0:127	0:0,255:11:11,0:127	0:0,255:13:13,0:127	0:0,255:21:21,0:127	0:0,226:6:6,0:127	0:0,255:12:12,0:127	0:0,255:9:9,0:127	0:0,255:21:21,0:127	0:0,255:20:20,0:127	0:0,255:13:13,0:127	0:0,255:10:10,0:127	0:0,255:10:10,0:127	0:0,255:9:9,0:127	0:0,90:2:2,0:109	0:0,222:6:6,0:127	0:0,255:15:15,0:127	0:0,255:10:10,0:127	0:0,250:6:6,0:127	0:107,181:7:4,3:93	0:0,127:3:3,0:127	0:0,228:7:7,0:127	0:0,202:6:6,0:127	0:0,225:5:5,0:127	0:0,255:8:8,0:127	0:0,207:7:7,0:127	0:0,161:6:6,0:127	0:0,194:7:7,0:127	0:0,123:5:5,0:127	0:0,215:6:6,0:127	0:0,255:11:11,0:127	0:0,173:4:4,0:127	0:0,255:13:13,0:127	0:0,255:14:14,0:127	0:0,255:11:11,0:127	0:0,236:7:7,0:127	0:0,166:5:5,0:127	0:0,255:12:12,0:127	0:0,228:7:7,0:127	0:0,161:5:5,0:127	0:0,251:7:7,0:127	0:0,92:3:3,0:111	0:0,253:10:10,0:127	0:0,255:9:9,0:127	0:0,255:14:14,0:127	0:0,175:4:4,0:127	0:0,255:9:9,0:127	0:0,245:9:9,0:127	0:0,225:6:6,0:127	0:0,255:15:15,0:127	0:0,255:17:17,0:127	0:0,255:11:11,0:127	0:0,255:10:10,0:127	0:0,254:7:7,0:127	0:0,233:7:7,0:127	0:0,141:5:5,0:127	0:0,229:8:8,0:127	0:0,192:7:7,0:127	0:0,208:6:6,0:127	0:0,127:3:3,0:127	0:0,255:22:22,0:127	0:0,255:11:11,0:127	0:54,255:11:9,2:127	0:0,255:17:17,0:127	0:0,225:5:5,0:127	0:0,255:17:17,0:127	0:0,184:5:5,0:127	0:0,255:11:11,0:127	0:0,120:2:2,0:127	0:0,255:9:9,0:127	0:0,255:13:13,0:127	0:0,255:11:11,0:127	0:0,255:9:9,0:127	0:0,255:8:8,0:127	0:0,255:13:13,0:127	0:0,255:11:11,0:127	0:0,158:4:4,0:127	0:0,255:6:6,0:127	0:0,247:8:8,0:127	0:0,255:11:11,0:127	0:0,115:3:3,0:127	0:0,255:16:16,0:127	0:0,255:11:11,0:127	0:0,255:18:18,0:127	0:0,135:4:4,0:127	0:0,148:4:4,0:127	0:0,255:16:16,0:127	0:0,255:20:20,0:127	0:0,255:7:7,0:127	0:0,238:7:7,0:127	0:0,255:25:25,0:127	0:0,37:1:1,0:56	0:0,248:7:7,0:127	0:0,169:6:6,0:127	0:0,247:7:7,0:127	0:0,255:11:11,0:127	0:0,255:8:8,0:127	0:0,183:5:5,0:127	0:0,255:14:14,0:127	0:0,255:7:7,0:127	0:0,255:8:8,0:127	0:0,166:5:5,0:127	0:0,216:5:5,0:127	0:0,255:13:13,0:127	0:0,152:5:5,0:127	0:0,164:7:7,0:127	0:0,193:6:6,0:127	0:0,255:15:15,0:127	0:0,255:8:8,0:127	0:0,255:8:8,0:127	0:0,176:7:7,0:127	0:0,245:8:8,0:127	0:0,240:8:8,0:127	0:0,150:3:3,0:127	0:0,206:7:7,0:127	0:0,175:5:5,0:127	0:0,255:6:6,0:127	0:0,255:15:15,0:127	0:0,219:5:5,0:127	0:0,255:11:11,0:127	0:0,255:15:15,0:127	0:0,152:4:4,0:127	0:0,255:16:16,0:127	0:0,255:18:18,0:127	0:0,232:7:7,0:127	0:0,174:4:4,0:127	0:0,255:8:8,0:127	0:0,255:11:11,0:127	0:0,255:10:10,0:127	0:0,215:8:8,0:127	0:0,255:10:10,0:127	0:0,67:2:2,0:86	0:0,185:8:8,0:127	0:0,255:9:9,0:127	0:0,176:6:6,0:127	0:0,244:6:6,0:127	0:0,252:7:7,0:127	0:0,255:12:12,0:127	0:0,255:11:11,0:127	0:0,255:17:17,0:127	0:0,255:10:10,0:127	0:114,255:11:8,3:127	0:0,255:36:36,0:127	0:0,255:12:12,0:127	0:0,255:9:9,0:127	0:0,130:4:4,0:127	0:0,94:3:3,0:113	0:0,183:5:5,0:127	0:0,255:19:19,0:127	0:0,255:13:13,0:127	0:0,243:7:7,0:127	0:0,253:7:7,0:127	0:0,185:6:6,0:127	0:0,255:10:10,0:127	0:0,255:19:19,0:127	0:0,255:15:15,0:127	0:0,255:9:9,0:127	0:0,255:9:9,0:127	0:0,255:8:8,0:127	0:0,255:20:20,0:127	0:0,255:12:12,0:127	0:0,255:16:16,0:127	0:0,255:9:9,0:127	0:0,205:7:7,0:127	0:0,255:10:10,0:127	0:0,255:20:20,0:127	0:0,255:13:13,0:127	0:0,255:12:12,0:127	0:0,255:13:13,0:127	0:0,255:10:10,0:127	0:0,255:10:10,0:127	0:0,90:2:2,0:109	0:0,255:10:10,0:127	0:0,255:16:16,0:127	0:0,255:10:10,0:127	0:0,255:6:6,0:127	0:0,255:12:12,0:127	0:0,255:10:10,0:127	0:0,255:19:19,0:127	0:0,255:21:21,0:127	0:0,169:4:4,0:127	0:0,255:13:13,0:127	0:0,255:16:16,0:127	0:0,255:7:7,0:127	0:0,255:8:8,0:127	0:0,230:6:6,0:127	0:0,255:16:16,0:127	0:0,107:3:3,0:126	0:0,171:4:4,0:127	0:0,36:1:1,0:55	0:0,228:7:7,0:127	0:0,255:13:13,0:127	0:0,151:3:3,0:127	0:0,255:17:17,0:127	0:0,255:11:11,0:127	0:0,246:6:6,0:127	0:0,255:9:9,0:127	0:0,255:9:9,0:127	0:0,235:8:8,0:127	0:0,252:6:6,0:127	0:0,250:7:7,0:127	0:0,117:3:3,0:127	0:0,255:15:15,0:127	0:0,255:9:9,0:127	0:0,191:5:5,0:127	0:0,255:9:9,0:127	0:0,249:8:8,0:127	0:0,255:12:12,0:127	0:0,255:15:15,0:127	0:0,208:6:6,0:127	0:0,255:8:8,0:127	0:0,170:3:3,0:127	0:0,255:10:10,0:127	0:0,37:1:1,0:56	0:0,255:14:14,0:127	0:0,255:9:9,0:127	0:0,255:7:7,0:127	0:0,230:6:6,0:127	0:0,255:13:13,0:127	0:0,255:11:11,0:127	0:0,255:10:10,0:127	0:0,255:10:10,0:127	0:0,255:12:12,0:127	0:0,255:16:16,0:127	0:0,255:10:10,0:127
var68	sacCer_chrI	198291	G	A	BY	W303	979	DP=8429;VDB=0.997465;SGB=192.526;RPB=0.37308;MQB=0.99999;MQSB=0.999975;BQB=0.449311;MQ0F=0;AC=5;AN=573;DP4=2461,3354,20,39;MQ=59	GT:PL:DP:AD:GQ	0:0,255:10:10,0:127	0:0,255:13:13,0:127	0:0,255:17:17,0:127	0:0,255:7:7,0:127	0:0,225:7:7,0:127	0:0,255:14:14,0:127	1:255,0:18:0,18:127	1:230,0:6:0,6:127	1:233,0:7:0,7:127	0:0,255:18:18,0:127	0:0,255:13:13,0:127	0:0,255:13:13,0:127	1:255,0:13:0,13:127	0:0,255:6:6,0:127	0:0,255:13:13,0:127	0:0,196:6:6,0:127	0:0,243:8:8,0:127	0:0,255:8:8,0:127	0:0,255:13:13,0:127	0:0,255:13:13,0:127	0:0,228:7:7,0:127	0:0,255:10:10,0:127	0:0,255:11:11,0:127	0:0,192:6:6,0:127	0:0,255:10:10,0:127	0:0,255:13:13,0:127	0:0,255:22:22,0:127	0:0,255:10:10,0:127	0:0,255:13:13,0:127	0:0,255:13:13,0:127	0:0,255:17:17,0:127	0:0,255:8:8,0:127	0:0,255:15:15,0:127	0:0,255:20:20,0:127	0:0,214:6:6,0:127	0:0,255:8:8,0:127	0:0,220:7:7,0:127	0:0,255:9:9,0:127	0:0,211:6:6,0:127	0:0,255:18:18,0:127	0:0,255:19:19,0:127	0:0,206:5:5,0:127	0:0,255:8:8,0:127	0:0,255:6:6,0:127	0:0,255:11:11,0:127	0:0,135:4:4,0:127	0:0,255:11:11,0:127	0:0,255:29:29,0:127	0:0,255:15:15,0:127	0:0,255:16:16,0:127	0:0,156:4:4,0:127	0:0,172:5:5,0:127	0:0,244:6:6,0:127	0:0,150:3:3,0:127	0:0,255:16:16,0:127	0:0,255:15:15,0:127	0:0,147:3:3,0:127	0:0,255:11:11,0:127	0:0,241:7:7,0:127	0:0,255:10:10,0:127	0:0,246:6:6,0:127	0:0,208:5:5,0:127	0:0,255:8:8,0:127	0:0,255:11:11,0:127	0:0,255:9:9,0:127	0:0,116:3:3,0:127	0:0,255:12:12,0:127	0:0,255:14:14,0:127	0:0,255:6:6,0:127	0:0,255:9:9,0:127	0:0,255:17:17,0:127	0:0,255:15:15,0:127	0:0,255:26:26,0:127	0:0,255:13:13,0:127	0:0,255:18:18,0:127	0:0,251:7:7,0:127	0:0,255:18:18,0:127	0:0,152:4:4,0:127	0:0,255:8:8,0:127	0:0,224:5:5,0:127	0:0,255:11:11,0:127	0:0,255:9:9,0:127	0:0,255:9:9,0:127	0:0,255:34:34,0:127	0:0,255:13:13,0:127	0:0,117:3:3,0:127	0:0,255:23:23,0:127	0:0,255:13:13,0:127	0:0,255:18:18,0:127	0:0,255:9:9,0:127	0:0,90:2:2,0:109	0:0,255:28:28,0:127	0:0,255:8:8,0:127	0:0,110:2:2,0:127	0:0,74:2:2,0:93	0:0,255:8:8,0:127	0:0,173:5:5,0:127	0:0,255:13:13,0:127	0:0,238:7:7,0:127	0:0,255:18:18,0:127	0:0,255:9:9,0:127	0:0,255:20:20,0:127	0:0,255:16:16,0:127	0:0,255:8:8,0:127	0:0,255:10:10,0:127	0:0,239:6:6,0:127	0:0,255:10:10,0:127	0:0,255:17:17,0:127	0:0,255:23:23,0:127	0:0,255:12:12,0:127	0:0,255:14:14,0:127	0:0,227:6:6,0:127	0:0,255:17:17,0:127	0:0,255:20:20,0:127	0:0,60:1:1,0:79	0:0,184:5:5,0:127	0:0,255:10:10,0:127	0:0,255:11:11,0:127	0:0,225:5:5,0:127	0:0,255:16:16,0:127	0:0,255:8:8,0:127	0:0,163:4:4,0:127	0:0,255:10:10,0:127	0:0,246:7:7,0:127	0:0,255:10:10,0:127	0:0,161:5:5,0:127	0:0,255:16:16,0:127	0:0,255:13:13,0:127	0:0,255:15:15,0:127	0:0,254:7:7,0:127	0:0,255:13:13,0:127	0:0,255:28:28,0:127	0:0,255:21:21,0:127	0:0,230:6:6,0:127	0:0,255:12:12,0:127	0:0,255:13:13,0:127	0:0,255:10:10,0:127	0:0,255:9:9,0:127	0:0,255:11:11,0:127	0:0,230:6:6,0:127	0:0,175:4:4,0:127	0:0,92:3:3,0:111	0:0,255:12:12,0:127	0:0,67:2:2,0:86	0:0,111:4:4,0:127	0:0,200:4:4,0:127	0:0,255:7:7,0:127	0:0,255:9:9,0:127	0:0,221:6:6,0:127	0:0,255:18:18,0:127	0:0,255:12:12,0:127	0:0,255:20:20,0:127	0:0,84:3:3,0:103	0:0,255:8:8,0:127	0:0,195:5:5,0:127	0:0,194:4:4,0:127	0:0,255:18:18,0:127	0:0,255:14:14,0:127	0:0,255:11:11,0:127	0:0,255:32:32,0:127	0:0,255:9:9,0:127	0:0,255:11:11,0:127	0:0,223:7:7,0:127	0:0,255:17:17,0:127	0:0,255:16:16,0:127	0:0,171:4:4,0:127	0:0,255:22:22,0:127	0:0,255:11:11,0:127	0:0,255:7:7,0:127	0:0,255:10:10,0:127	0:0,255:8:8,0:127	0:0,255:10:10,0:127	0:0,255:10:10,0:127	0:0,255:14:14,0:127	0:0,255:9:9,0:127	0:0,255:13:13,0:127	0:0,255:11:11,0:127	0:0,255:25:25,0:127	0:0,128:3:3,0:127	0:0,255:18:18,0:127	0:0,170:3:3,0:127	0:0,92:3:3,0:111	0:0,255:11:11,0:127	0:0,255:11:11,0:127	0:0,176:7:7,0:127	0:0,255:24:24,0:127	0:0,255:12:12,0:127	0:0,37:1:1,0:56	0:0,255:10:10,0:127	0:0,158:4:4,0:127	0:0,173:5:5,0:127	0:0,157:5:5,0:127	0:0,136:4:4,0:127	0:0,74:2:2,0:93	0:0,255:20:20,0:127	0:0,255:13:13,0:127	0:0,255:9:9,0:127	0:0,255:18:18,0:127	0:0,175:4:4,0:127	0:0,169:3:3,0:127	0:0,255:12:12,0:127	0:0,208:6:6,0:127	0:0,255:21:21,0:127	0:0,255:12:12,0:127	0:0,255:16:16,0:127	0:0,255:17:17,0:127	0:0,255:11:11,0:127	0:0,255:12:12,0:127	0:0,255:12:12,0:127	0:0,255:12:12,0:127	0:0,255:9:9,0:127	0:0,255:8:8,0:127	0:0,255:15:15,0:127	0:0,255:18:18,0:127	0:0,128:3:3,0:127	0:0,255:20:20,0:127	0:0,163:4:4,0:127	0:0,255:14:14,0:127	0:0,255:9:9,0:127	0:0,255:11:11,0:127	0:0,194:4:4,0:127	0:0,205:6:6,0:127	0:0,252:7:7,0:127	0:0,130:4:4,0:127	0:0,255:9:9,0:127	0:0,207:6:6,0:127	0:0,255:14:14,0:127	0:0,228:6:6,0:127	0:0,37:1:1,0:56	0:0,255:15:15,0:127	0:0,177:4:4,0:127	0:0,80:2:2,0:99	0:0,255:10:10,0:127	0:0,255:14:14,0:127	0:0,255:8:8,0:127	0:0,255:8:8,0:127	0:0,255:16:16,0:127	0:0,255:14:14,0:127	0:0,255:11:11,0:127	0:0,255:13:13,0:127	0:0,143:4:4,0:127	0:0,255:13:13,0:127	0:0,255:24:24,0:127	0:0,255:9:9,0:127	0:0,255:17:17,0:127	0:0,255:8:8,0:127	0:0,255:10:10,0:127	0:0,255:11:11,0:127	0:0,183:5:5,0:127	0:0,255:10:10,0:127	0:0,255:12:12,0:127	0:0,255:13:13,0:127	0:0,182:5:5,0:127	0:0,253:8:8,0:127	0:0,171:5:5,0:127	0:0,222:6:6,0:127	0:0,136:4:4,0:127	0:0,255:12:12,0:127	0:0,255:9:9,0:127	0:0,255:11:11,0:127	1:205,53:7:2,5:127	0:0,255:8:8,0:127	0:0,255:10:10,0:127	0:0,255:8:8,0:127	0:0,255:14:14,0:127	0:0,225:5:5,0:127	0:0,255:7:7,0:127	0:0,254:7:7,0:127	0:0,255:12:12,0:127	0:0,255:19:19,0:127	0:0,255:7:7,0:127	0:0,255:10:10,0:127	0:0,255:9:9,0:127	0:0,255:11:11,0:127	0:0,255:16:16,0:127	0:0,255:11:11,0:127	0:0,200:4:4,0:127	0:0,255:11:11,0:127	0:0,255:13:13,0:127	0:0,255:14:14,0:127	0:0,255:13:13,0:127	0:0,206:5:5,0:127	0:0,60:1:1,0:79	0:0,201:7:7,0:127	0:0,255:11:11,0:127	0:0,255:13:13,0:127	0:0,211:6:6,0:127	0:0,255:12:12,0:127	0:0,255:11:11,0:127	0:0,255:10:10,0:127	0:0,228:9:9,0:127	0:0,255:15:15,0:127	0:0,255:13:13,0:127	0:0,255:7:7,0:127	0:0,255:16:16,0:127	0:0,225:6:6,0:127	0:0,255:9:9,0:127	0:0,255:8:8,0:127	0:0,60:1:1,0:79	0:0,181:4:4,0:127	0:0,255:8:8,0:127	0:0,255:14:14,0:127	0:0,248:8:8,0:127	0:0,255:12:12,0:127	0:0,255:16:16,0:127	0:0,255:10:10,0:127	0:0,255:13:13,0:127	0:0,255:9:9,0:127	0:0,255:10:10,0:127	0:0,255:12:12,0:127	0:0,255:16:16,0:127	0:0,255:15:15,0:127	0:0,255:12:12,0:127	0:0,255:11:11,0:127	0:0,255:12:12,0:127	0:0,255:17:16,1:127	0:0,255:17:17,0:127	0:0,255:19:19,0:127	0:0,255:18:18,0:127	0:0,255:7:7,0:127	0:0,255:9:9,0:127	0:0,255:8:8,0:127	0:0,255:15:15,0:127	0:0,255:9:9,0:127	0:0,255:15:15,0:127	0:0,255:11:11,0:127	0:0,255:12:12,0:127	0:0,255:8:8,0:127	0:0,255:13:13,0:127	0:0,255:14:14,0:127	0:0,255:13:13,0:127	0:0,255:15:15,0:127	0:0,255:11:11,0:127	0:0,255:11:11,0:127	0:0,255:10:10,0:127	0:0,255:22:22,0:127	0:0,255:12:12,0:127	0:0,255:14:14,0:127	0:0,255:14:14,0:127	0:0,255:9:9,0:127	0:0,255:16:16,0:127	0:0,255:16:16,0:127	0:0,255:8:8,0:127	0:0,255:9:9,0:127	0:0,255:16:16,0:127	0:0,255:16:16,0:127	0:0,255:12:12,0:127	0:0,246:6:6,0:127	0:0,236:7:7,0:127	0:0,255:8:8,0:127	0:0,255:11:11,0:127	0:0,255:11:11,0:127	0:0,255:19:19,0:127	0:0,211:6:6,0:127	0:0,255:12:12,0:127	0:0,255:8:8,0:127	0:0,255:21:21,0:127	0:0,255:20:20,0:127	0:0,255:12:12,0:127	0:0,255:10:10,0:127	0:0,255:10:10,0:127	0:0,255:8:8,0:127	0:0,90:2:2,0:109	0:0,243:7:7,0:127	0:0,255:15:15,0:127	0:0,255:8:8,0:127	0:0,250:6:6,0:127	0:107,169:7:4,3:81	0:0,97:2:2,0:116	0:0,246:7:7,0:127	0:0,182:5:5,0:127	0:0,225:5:5,0:127	0:0,255:8:8,0:127	0:0,207:7:7,0:127	0:0,220:7:7,0:127	0:0,234:8:8,0:127	0:0,113:4:4,0:127	0:0,234:7:7,0:127	0:0,255:11:11,0:127	0:0,173:4:4,0:127	0:0,255:14:14,0:127	0:0,255:14:14,0:127	0:0,255:12:12,0:127	0:0,243:7:7,0:127	0:0,155:4:4,0:127	0:0,255:11:11,0:127	0:0,228:7:7,0:127	0:0,161:5:5,0:127	0:0,227:7:7,0:127	0:0,92:3:3,0:111	0:0,238:8:8,0:127	0:0,255:8:8,0:127	0:0,255:16:16,0:127	0:0,140:4:4,0:127	0:0,255:9:9,0:127	0:0,245:9:9,0:127	0:0,225:6:6,0:127	0:0,255:16:16,0:127	0:0,255:15:15,0:127	0:0,255:11:11,0:127	0:0,255:12:12,0:127	0:0,254:7:7,0:127	0:0,231:7:7,0:127	0:0,160:5:5,0:127	0:0,210:6:6,0:127	0:0,240:9:9,0:127	0:0,128:3:3,0:127	0:0,97:2:2,0:116	0:0,255:22:22,0:127	0:0,255:11:11,0:127	0:64,255:11:9,2:127	0:0,255:17:17,0:127	0:0,194:5:5,0:127	0:0,255:18:18,0:127	0:0,144:4:4,0:127	0:0,255:10:10,0:127	0:0,120:2:2,0:127	0:0,255:10:10,0:127	0:0,255:12:12,0:127	0:0,255:11:11,0:127	0:0,255:9:9,0:127	0:0,255:11:11,0:127	0:0,255:14:14,0:127	0:0,250:9:9,0:127	0:0,158:4:4,0:127	0:0,244:5:5,0:127	0:0,223:7:7,0:127	0:0,255:11:11,0:127	0:0,127:3:3,0:127	0:0,255:18:18,0:127	0:0,255:11:11,0:127	0:0,255:18:18,0:127	0:0,135:4:4,0:127	0:0,155:4:4,0:127	0:0,255:16:16,0:127	0:0,255:19:19,0:127	0:0,255:8:8,0:127	0:0,243:7:7,0:127	0:0,255:25:25,0:127	0:0,67:2:2,0:86	0:0,255:7:7,0:127	0:0,183:7:7,0:127	0:0,239:7:7,0:127	0:0,255:11:11,0:127	0:0,255:8:8,0:127	0:0,181:5:5,0:127	0:0,255:15:15,0:127	0:0,255:7:7,0:127	0:0,255:9:9,0:127	0:0,152:5:5,0:127	0:0,152:5:5,0:127	0:0,255:11:11,0:127	0:0,146:5:5,0:127	0:0,178:7:7,0:127	0:0,172:5:5,0:127	0:0,255:15:15,0:127	0:0,255:8:8,0:127	0:0,246:7:7,0:127	0:0,199:8:8,0:127	0:0,243:8:8,0:127	0:0,172:6:6,0:127	0:0,181:4:4,0:127	0:0,230:8:8,0:127	0:0,175:5:5,0:127	0:0,255:6:6,0:127	0:0,255:15:15,0:127	0:0,219:5:5,0:127	0:0,255:13:13,0:127	0:0,255:13:13,0:127	0:0,152:4:4,0:127	0:0,255:16:16,0:127	0:0,255:18:18,0:127	0:0,241:7:7,0:127	0:0,155:4:4,0:127	0:0,255:9:9,0:127	0:0,249:10:10,0:127	0:0,255:9:9,0:127	0:0,190:7:7,0:127	0:0,255:10:10,0:127	0:0,67:2:2,0:86	0:0,185:8:8,0:127	0:0,230:8:8,0:127	0:0,204:7:7,0:127	0:0,235:6:6,0:127	0:0,252:7:7,0:127	0:0,255:11:11,0:127	0:0,255:10:10,0:127	0:0,255:18:18,0:127	0:0,255:10:10,0:127	0:158,202:11:7,4:63	0:0,255:39:39,0:127	0:0,255:12:12,0:127	0:0,255:9:9,0:127	0:0,119:4:4,0:127	0:0,105:3:3,0:124	0:0,183:5:5,0:127	0:0,255:19:19,0:127	0:0,255:13:13,0:127	0:0,226:7:7,0:127	0:0,228:7:7,0:127	0:0,185:6:6,0:127	0:0,255:10:10,0:127	0:0,255:21:21,0:127	0:0,255:14:14,0:127	0:0,255:8:8,0:127	0:0,255:7:7,0:127	0:0,255:8:8,0:127	0:0,255:21:21,0:127	0:0,255:13:13,0:127	0:0,255:15:15,0:127	0:0,255:8:8,0:127	0:0,205:6:6,0:127	0:0,255:8:8,0:127	0:0,255:20:20,0:127	0:0,255:13:13,0:127	0:0,255:10:10,0:127	0:0,255:12:12,0:127	0:0,255:11:11,0:127	0:0,255:10:10,0:127	0:0,128:3:3,0:127	0:0,255:10:10,0:127	0:0,255:13:13,0:127	0:0,255:11:11,0:127	0:0,255:6:6,0:127	0:0,255:10:10,0:127	0:0,255:10:10,0:127	0:0,255:19:19,0:127	0:0,255:20:20,0:127	0:0,181:4:4,0:127	0:0,255:13:13,0:127	0:0,255:16:16,0:127	0:0,255:7:7,0:127	0:0,255:8:8,0:127	0:0,230:6:6,0:127	0:0,255:16:16,0:127	0:0,115:3:3,0:127	0:0,171:4:4,0:127	0:0,60:1:1,0:79	0:0,149:5:5,0:127	0:0,255:12:12,0:127	0:0,151:3:3,0:127	0:0,255:16:16,0:127	0:0,255:12:12,0:127	0:0,246:6:6,0:127	0:0,255:11:11,0:127	0:0,255:9:9,0:127	0:0,243:8:8,0:127	0:0,255:6:6,0:127	0:0,230:6:6,0:127	0:0,127:3:3,0:127	0:0,255:15:15,0:127	0:0,255:9:9,0:127	0:0,191:5:5,0:127	0:0,255:10:10,0:127	0:0,249:8:8,0:127	0:0,255:12:12,0:127	0:0,255:14:14,0:127	0:0,208:6:6,0:127	0:0,255:8:8,0:127	0:0,159:3:3,0:127	0:0,255:10:10,0:127	0:0,35:1:1,0:54	0:0,255:14:14,0:127	0:0,255:9:9,0:127	0:0,255:7:7,0:127	0:0,230:6:6,0:127	0:0,255:14:14,0:127	0:0,255:11:11,0:127	0:0,255:10:10,0:127	0:0,255:10:10,0:127	0:0,255:11:11,0:127	0:0,255:15:15,0:127	0:0,255:10:10,0:127
var69	sacCer_chrI	198307	A	G	BY	W303	707	DP=8537;VDB=0.990942;SGB=61.037;RPB=0.776194;MQB=0.999992;MQSB=1;BQB=0.921589;MQ0F=0;AC=5;AN=571;DP4=2928,2853,22,23;MQ=59	GT:PL:DP:AD:GQ	0:0,255:10:10,0:127	0:0,255:15:15,0:127	0:0,255:17:17,0:127	0:0,203:5:5,0:127	0:0,231:7:7,0:127	0:0,255:12:12,0:127	1:255,0:9:0,9:127	1:60,0:1:0,1:40	1:190,0:4:0,4:127	0:0,255:17:17,0:127	0:0,255:12:12,0:127	0:0,255:13:13,0:127	1:255,0:12:0,12:127	0:0,255:7:7,0:127	0:0,255:14:14,0:127	0:0,208:6:6,0:127	0:0,226:8:8,0:127	0:0,255:9:9,0:127	0:0,255:12:12,0:127	0:1,255:12:11,1:127	0:0,255:11:11,0:127	0:0,255:10:10,0:127	0:0,255:11:11,0:127	0:0,130:4:4,0:127	0:0,255:10:10,0:127	0:0,255:11:11,0:127	0:0,255:18:18,0:127	0:0,255:9:9,0:127	0:0,255:10:10,0:127	0:0,255:15:15,0:127	0:0,255:15:15,0:127	0:0,255:9:9,0:127	0:0,255:14:14,0:127	0:0,255:19:19,0:127	0:0,255:8:8,0:127	0:0,255:7:7,0:127	0:0,255:9:9,0:127	0:0,242:7:7,0:127	0:0,237:8:7,0:127	0:0,255:21:21,0:127	0:0,255:16:16,0:127	0:0,252:8:8,0:127	0:0,221:6:6,0:127	0:0,255:8:8,0:127	0:0,255:11:11,0:127	0:0,155:4:4,0:127	0:0,255:14:14,0:127	0:0,255:34:34,0:127	0:0,255:14:14,0:127	0:0,255:15:15,0:127	0:0,172:5:5,0:127	0:0,130:4:4,0:127	0:0,255:9:9,0:127	0:0,120:3:3,0:127	0:0,255:18:18,0:127	0:0,255:13:13,0:127	0:0,150:3:3,0:127	0:0,255:9:9,0:127	0:0,255:9:9,0:127	0:0,255:12:12,0:127	0:0,250:7:7,0:127	0:0,171:5:5,0:127	0:0,231:8:8,0:127	0:0,255:12:12,0:127	0:0,255:9:9,0:127	0:0,97:3:3,0:116	0:0,255:9:9,0:127	0:0,255:12:12,0:127	0:0,216:5:5,0:127	0:0,255:9:9,0:127	0:0,255:19:19,0:127	0:0,255:15:15,0:127	0:0,255:26:26,0:127	0:0,255:17:17,0:127	0:0,255:18:18,0:127	0:22,144:5:4,1:127	0:0,255:17:17,0:127	0:0,161:4:4,0:127	0:0,255:8:8,0:127	0:0,194:4:4,0:127	0:24,255:12:11,1:127	0:0,255:13:13,0:127	0:0,255:8:8,0:127	0:0,255:34:33,0:127	0:0,255:12:12,0:127	0:0,97:2:2,0:116	0:0,255:25:25,0:127	0:0,255:16:16,0:127	0:0,255:20:20,0:127	0:0,255:8:8,0:127	0:0,115:3:3,0:127	0:0,255:29:29,0:127	0:0,191:5:5,0:127	0:0,60:1:1,0:79	0:0,62:2:2,0:81	0:0,167:4:4,0:127	0:0,255:8:8,0:127	0:0,255:11:11,0:127	0:0,225:8:8,0:127	0:0,255:18:18,0:127	0:0,255:7:7,0:127	0:0,255:25:25,0:127	0:0,255:20:20,0:127	0:0,255:9:9,0:127	0:0,255:10:10,0:127	0:0,174:5:5,0:127	0:0,255:12:12,0:127	0:0,255:16:16,0:127	0:0,255:19:19,0:127	0:0,255:11:11,0:127	0:0,255:12:12,0:127	0:0,246:6:6,0:127	0:0,255:17:17,0:127	0:0,255:23:23,0:127	0:0,169:4:4,0:127	0:0,222:6:6,0:127	0:0,255:7:7,0:127	0:0,255:14:14,0:127	0:0,175:4:4,0:127	0:0,255:16:16,0:127	0:0,255:12:12,0:127	0:0,124:3:3,0:127	0:0,255:10:10,0:127	0:0,255:8:8,0:127	0:0,255:11:11,0:127	0:0,175:5:5,0:127	0:0,255:17:17,0:127	0:0,255:12:12,0:127	0:0,255:15:15,0:127	0:0,255:9:9,0:127	0:0,255:10:10,0:127	0:0,255:26:26,0:127	0:0,255:21:21,0:127	0:0,255:7:7,0:127	0:0,255:12:12,0:127	0:0,255:9:9,0:127	0:0,255:10:10,0:127	0:0,255:12:12,0:127	0:0,255:9:9,0:127	0:0,165:4:4,0:127	0:0,181:4:4,0:127	0:0,166:4:4,0:127	0:0,255:12:12,0:127	0:0,37:1:1,0:56	0:0,37:1:1,0:56	0:0,120:2:2,0:127	0:0,251:8:8,0:127	0:0,255:8:8,0:127	0:0,203:6:6,0:127	0:0,255:21:21,0:127	0:0,255:11:11,0:127	0:0,255:18:18,0:127	0:0,84:3:3,0:103	0:0,249:7:7,0:127	0:0,234:6:6,0:127	0:0,225:5:5,0:127	0:0,255:14:14,0:127	0:0,255:11:11,0:127	0:0,255:10:10,0:127	0:0,255:28:28,0:127	0:0,255:16:16,0:127	0:0,255:10:10,0:127	0:0,255:9:9,0:127	0:0,255:16:16,0:127	0:0,255:18:18,0:127	0:0,134:3:3,0:127	0:0,255:22:22,0:127	0:0,255:8:8,0:127	0:0,255:10:10,0:127	0:0,255:10:10,0:127	0:0,255:7:7,0:127	0:0,255:12:12,0:127	0:0,255:10:10,0:127	0:0,255:15:15,0:127	0:0,255:8:8,0:127	0:0,255:16:16,0:127	0:0,255:10:10,0:127	0:0,255:25:25,0:127	0:0,183:5:5,0:127	0:0,255:15:15,0:127	0:0,190:4:4,0:127	0:0,113:4:4,0:127	0:0,255:11:11,0:127	0:0,255:8:8,0:127	0:0,152:5:5,0:127	0:0,255:23:23,0:127	0:0,255:12:12,0:127	0:0,37:1:1,0:56	0:0,255:10:10,0:127	0:0,97:2:2,0:116	0:0,144:4:4,0:127	0:0,164:4:4,0:127	0:0,90:2:2,0:109	0:0,129:4:4,0:127	0:0,255:17:17,0:127	0:0,255:15:15,0:127	0:0,255:9:9,0:127	0:0,255:18:18,0:127	0:0,211:6:6,0:127	0:0,169:3:3,0:127	0:0,255:12:12,0:127	0:0,253:8:8,0:127	0:0,255:19:19,0:127	0:0,255:11:11,0:127	0:0,255:14:14,0:127	0:0,255:16:16,0:127	0:0,255:12:12,0:127	0:0,255:15:15,0:127	0:0,255:8:8,0:127	0:0,255:17:17,0:127	0:0,255:8:8,0:127	0:0,255:11:11,0:127	0:0,255:11:11,0:127	0:0,255:25:25,0:127	0:0,183:5:5,0:127	0:0,255:21:21,0:127	0:0,237:6:6,0:127	0:0,255:12:12,0:127	0:0,255:7:7,0:127	0:0,255:9:9,0:127	0:0,221:5:5,0:127	0:0,185:6:6,0:127	0:0,246:6:6,0:127	0:0,141:4:4,0:127	0:0,226:6:6,0:127	0:0,182:5:5,0:127	0:0,255:9:9,0:127	0:0,255:8:8,0:127	0:0,74:2:2,0:93	0:0,255:12:12,0:127	0:0,221:6:6,0:127	0:0,246:6:6,0:127	0:0,255:9:9,0:127	0:0,255:14:14,0:127	0:0,255:12:12,0:127	0:0,255:8:8,0:127	0:0,255:15:15,0:127	0:0,255:13:13,0:127	0:0,255:10:10,0:127	0:0,255:12:12,0:127	0:0,221:6:6,0:127	0:0,255:10:10,0:127	0:0,255:27:27,0:127	0:0,218:7:7,0:127	0:0,255:16:16,0:127	0:0,255:12:12,0:127	0:0,255:7:7,0:127	0:0,255:12:12,0:127	0:0,167:4:4,0:127	0:0,255:10:10,0:127	0:0,255:15:15,0:127	0:0,255:13:13,0:127	0:0,202:5:5,0:127	0:0,255:8:8,0:127	0:0,194:5:5,0:127	0:0,195:6:6,0:127	0:0,175:4:4,0:127	0:0,255:11:11,0:127	0:0,255:12:12,0:127	0:0,255:12:12,0:127	1:167,74:7:3,4:73	0:0,255:9:9,0:127	0:0,255:12:12,0:127	0:0,255:13:13,0:127	0:0,255:16:16,0:127	0:0,255:6:6,0:127	0:0,255:10:10,0:127	0:0,216:5:5,0:127	0:0,255:11:11,0:127	0:0,255:18:18,0:127	0:0,255:7:7,0:127	0:0,255:12:12,0:127	0:0,250:8:8,0:127	0:0,243:9:9,0:127	0:0,255:15:15,0:127	0:0,255:9:9,0:127	0:0,128:3:3,0:127	0:0,255:12:12,0:127	0:0,255:15:15,0:127	0:0,255:19:19,0:127	0:0,255:11:11,0:127	0:0,97:2:2,0:116	0:0,60:1:1,0:79	0:0,169:6:6,0:127	0:0,255:11:11,0:127	0:0,255:10:10,0:127	0:0,255:7:7,0:127	0:0,255:12:12,0:127	0:0,255:11:11,0:127	0:0,255:10:10,0:127	0:0,185:6:6,0:127	0:0,255:16:16,0:127	0:0,255:14:14,0:127	0:0,213:6:6,0:127	0:0,255:13:13,0:127	0:0,255:9:9,0:127	0:0,255:14:14,0:127	0:0,255:11:11,0:127	0:0,210:4:4,0:127	0:0,105:3:3,0:124	0:0,255:7:7,0:127	0:0,255:14:14,0:127	0:0,255:9:9,0:127	0:0,221:8:8,0:127	0:0,255:19:19,0:127	0:0,255:12:12,0:127	0:0,255:16:16,0:127	0:0,255:9:9,0:127	0:0,255:9:9,0:127	0:0,255:11:11,0:127	0:0,255:19:19,0:127	0:0,255:15:15,0:127	0:0,255:7:7,0:127	0:0,255:10:10,0:127	0:0,255:13:13,0:127	0:0,255:13:13,0:127	0:0,255:21:21,0:127	0:0,255:17:17,0:127	0:0,255:16:16,0:127	0:0,255:8:8,0:127	0:0,255:10:10,0:127	0:0,255:8:8,0:127	0:0,255:14:14,0:127	0:0,255:9:9,0:127	0:0,255:14:14,0:127	0:0,255:10:10,0:127	0:0,255:11:11,0:127	0:0,255:11:11,0:127	0:0,255:13:13,0:127	0:0,255:11:11,0:127	0:0,255:12:12,0:127	0:0,255:16:16,0:127	0:0,255:13:13,0:127	0:0,255:12:12,0:127	0:0,239:9:9,0:127	0:0,255:19:19,0:127	0:0,255:11:11,0:127	0:0,255:18:18,0:127	0:0,255:14:14,0:127	0:0,255:8:8,0:127	0:0,255:14:14,0:127	0:0,255:11:11,0:127	0:0,255:9:9,0:127	0:0,255:9:9,0:127	0:0,255:14:14,0:127	0:0,255:10:10,0:127	0:0,255:13:13,0:127	0:0,255:8:8,0:127	0:0,255:12:12,0:127	0:0,255:10:10,0:127	0:0,255:9:9,0:127	0:0,255:12:12,0:127	0:0,255:20:20,0:127	0:0,230:6:6,0:127	0:0,255:16:16,0:127	0:0,255:10:10,0:127	0:0,255:18:18,0:127	0:0,255:14:14,0:127	0:0,255:12:12,0:127	0:0,255:9:9,0:127	0:0,255:9:9,0:127	0:0,255:10:10,0:127	0:0,90:2:2,0:109	0:0,250:7:7,0:127	0:0,255:14:14,0:127	0:0,243:8:8,0:127	0:0,255:7:7,0:127	0:94,208:8:5,3:127	0:0,113:3:3,0:127	0:0,250:8:8,0:127	0:0,190:6:6,0:127	0:0,189:4:4,0:127	0:0,255:7:7,0:127	0:0,226:8:8,0:127	0:0,214:6:6,0:127	0:0,245:8:8,0:127	0:0,92:3:3,0:111	0:0,208:6:6,0:127	0:0,255:10:10,0:127	0:0,202:6:6,0:127	0:0,255:15:15,0:127	0:0,255:13:13,0:127	0:0,255:11:11,0:127	0:0,147:3:3,0:127	0:0,203:5:5,0:127	0:0,255:16:16,0:127	0:0,159:6:6,0:127	0:0,160:5:5,0:127	0:0,147:4:4,0:127	0:0,105:3:3,0:124	0:0,238:8:8,0:127	0:0,250:7:7,0:127	0:0,255:16:16,0:127	0:0,128:3:3,0:127	0:0,255:7:7,0:127	0:0,239:9:9,0:127	0:0,205:5:5,0:127	0:0,255:14:14,0:127	0:0,255:15:15,0:127	0:0,255:11:11,0:127	0:0,255:9:9,0:127	0:0,158:4:4,0:127	0:0,255:7:7,0:127	0:0,157:6:6,0:127	0:0,255:8:8,0:127	0:0,207:8:8,0:127	.:0,0:0:0,0:0	0:0,97:2:2,0:116	0:0,255:22:22,0:127	0:0,255:10:10,0:127	0:119,255:11:8,3:127	0:0,255:17:17,0:127	0:0,173:4:4,0:127	0:0,255:17:17,0:127	0:0,128:3:3,0:127	0:0,227:8:8,0:127	0:0,85:2:2,0:104	0:0,255:11:11,0:127	0:0,255:11:11,0:127	0:0,255:8:8,0:127	0:0,255:12:12,0:127	0:0,255:12:12,0:127	0:0,255:11:11,0:127	0:0,231:8:8,0:127	0:0,142:4:4,0:127	0:0,231:5:5,0:127	0:0,184:6:6,0:127	0:0,212:7:7,0:127	0:0,164:5:5,0:127	0:0,255:16:16,0:127	0:0,255:14:14,0:127	0:0,255:15:15,0:127	0:0,67:2:2,0:86	0:0,179:5:5,0:127	0:0,255:18:18,0:127	0:0,255:17:17,0:127	0:0,255:9:9,0:127	0:0,243:7:7,0:127	0:0,255:33:33,0:127	0:0,152:4:4,0:127	0:0,209:5:5,0:127	0:0,143:5:5,0:127	0:0,152:5:5,0:127	0:0,255:11:11,0:127	0:0,255:9:9,0:127	0:0,182:5:5,0:127	0:0,255:14:14,0:127	0:0,255:8:8,0:127	0:0,212:7:7,0:127	.:0,0:0:0,0:0	0:0,184:5:5,0:127	0:0,255:14:14,0:127	0:0,226:6:6,0:127	0:0,188:8:8,0:127	0:0,172:5:5,0:127	0:0,255:13:13,0:127	0:0,190:7:7,0:127	0:0,247:7:7,0:127	0:0,199:8:8,0:127	0:0,174:5:5,0:127	0:0,177:6:6,0:127	0:0,203:5:5,0:127	0:0,248:8:8,0:127	0:0,255:9:9,0:127	0:0,255:6:6,0:127	0:0,255:17:17,0:127	0:0,255:7:7,0:127	0:0,255:13:13,0:127	0:0,255:15:15,0:127	0:0,225:6:6,0:127	0:0,255:14:14,0:127	0:0,255:14:14,0:127	0:0,225:6:6,0:127	0:0,134:3:3,0:127	0:0,255:9:9,0:127	0:0,238:8:8,0:127	0:0,201:7:7,0:127	0:0,200:7:7,0:127	0:0,255:12:12,0:127	0:0,134:3:3,0:127	0:0,192:6:6,0:127	0:0,199:7:7,0:127	0:0,125:4:4,0:127	0:0,255:7:7,0:127	0:0,255:9:9,0:127	0:0,255:13:13,0:127	0:30,232:10:9,1:127	0:0,255:13:13,0:127	0:0,255:11:11,0:127	0:121,169:9:6,3:67	0:0,255:36:36,0:127	0:0,255:12:12,0:127	0:0,255:9:9,0:127	0:0,90:2:2,0:109	0:0,105:3:3,0:124	0:0,146:4:4,0:127	0:0,255:20:20,0:127	0:0,255:14:14,0:127	0:0,205:6:6,0:127	0:0,255:9:9,0:127	0:0,205:7:7,0:127	0:0,255:11:11,0:127	0:0,255:18:18,0:127	0:0,255:11:11,0:127	0:0,255:8:8,0:127	0:0,255:9:9,0:127	0:0,255:8:8,0:127	0:0,255:19:19,0:127	0:0,255:10:10,0:127	0:0,255:16:16,0:127	0:0,246:7:7,0:127	0:0,200:6:6,0:127	0:0,255:11:11,0:127	0:0,255:23:23,0:127	0:0,255:9:9,0:127	0:0,255:11:11,0:127	0:0,255:13:13,0:127	0:0,255:11:11,0:127	0:0,255:10:10,0:127	0:0,127:3:3,0:127	0:0,255:10:10,0:127	0:0,255:17:17,0:127	0:0,255:7:7,0:127	0:0,253:6:6,0:127	0:0,255:12:12,0:127	0:0,255:9:9,0:127	0:0,255:21:21,0:127	0:0,255:22:22,0:127	0:0,150:3:3,0:127	0:0,255:14:14,0:127	0:0,255:22:22,0:127	0:0,159:3:3,0:127	0:0,244:6:6,0:127	0:0,230:6:6,0:127	0:0,255:14:14,0:127	0:0,107:3:3,0:126	0:0,171:4:4,0:127	0:0,55:2:2,0:74	0:0,218:7:7,0:127	0:0,255:11:11,0:127	0:0,110:2:2,0:127	0:0,255:18:18,0:127	0:0,255:12:12,0:127	0:0,128:3:3,0:127	0:0,255:11:11,0:127	0:0,255:8:8,0:127	0:0,255:10:10,0:127	0:0,255:6:6,0:127	0:0,193:6:6,0:127	0:0,97:2:2,0:116	0:0,255:16:16,0:127	0:0,255:9:9,0:127	0:0,150:3:3,0:127	0:0,254:7:7,0:127	0:0,255:9:9,0:127	0:0,255:9:9,0:127	0:0,255:14:14,0:127	0:0,205:5:5,0:127	0:0,255:8:8,0:127	0:0,120:2:2,0:127	0:0,255:10:10,0:127	0:0,60:1:1,0:79	0:0,255:12:12,0:127	0:0,255:7:7,0:127	0:0,255:10:10,0:127	0:0,222:6:6,0:127	0:0,255:24:24,0:127	0:0,255:13:13,0:127	0:0,255:11:11,0:127	0:0,255:11:11,0:127	0:0,255:12:12,0:127	0:0,255:12:12,0:127	0:0,255:9:9,0:127
var70	sacCer_chrI	198331	G	T	BY	W303	625	DP=7118;VDB=0.044825;SGB=65.1309;RPB=0.91558;MQB=1;MQSB=1;BQB=0.995042;MQ0F=0;AC=4;AN=572;DP4=2509,2192,22,16;MQ=60	GT:PL:DP:AD:GQ	0:0,255:8:8,0:127	0:0,255:10:10,0:127	0:0,255:12:12,0:127	0:0,104:3:3,0:123	0:0,231:7:7,0:127	0:0,255:9:9,0:127	1:255,0:8:0,8:127	1:60,0:1:0,1:40	1:181,0:4:0,4:127	0:0,255:15:15,0:127	0:0,255:11:11,0:127	0:0,255:9:9,0:127	1:255,0:13:0,13:127	0:0,225:6:6,0:127	0:0,255:12:12,0:127	0:0,209:6:6,0:127	0:0,162:8:8,0:127	0:0,225:9:9,0:127	0:0,255:12:12,0:127	0:0,171:5:5,0:127	0:0,255:10:10,0:127	0:0,253:6:6,0:127	0:0,255:10:10,0:127	0:0,74:2:2,0:93	0:0,255:7:7,0:127	0:0,255:7:7,0:127	0:0,255:16:16,0:127	0:0,205:7:7,0:127	0:0,255:8:8,0:127	0:0,255:14:14,0:127	0:0,247:8:8,0:127	0:0,255:11:11,0:127	0:0,255:10:10,0:127	0:0,255:12:12,0:127	0:0,153:4:4,0:127	0:0,110:2:2,0:127	0:0,230:6:6,0:127	0:0,147:4:4,0:127	0:0,181:4:4,0:127	0:0,255:12:12,0:127	0:0,255:11:11,0:127	0:0,195:5:5,0:127	0:0,97:2:2,0:116	0:0,216:6:6,0:127	0:0,255:7:7,0:127	0:0,152:5:5,0:127	0:0,255:14:14,0:127	0:0,255:30:30,0:127	0:0,255:14:14,0:127	0:0,255:13:13,0:127	0:0,74:2:2,0:93	0:0,135:4:4,0:127	0:0,158:4:4,0:127	0:0,182:4:4,0:127	0:0,255:9:9,0:127	0:0,255:9:9,0:127	0:0,150:3:3,0:127	0:0,255:10:10,0:127	0:0,219:7:7,0:127	0:0,222:7:7,0:127	0:0,225:6:6,0:127	0:0,129:4:4,0:127	0:0,250:8:8,0:127	0:0,255:12:12,0:127	0:0,214:5:5,0:127	0:0,173:4:4,0:127	0:0,255:11:11,0:127	0:0,255:10:10,0:127	0:0,244:5:5,0:127	0:0,255:7:7,0:127	0:0,255:15:15,0:127	0:0,255:13:13,0:127	0:0,255:20:20,0:127	0:0,255:14:14,0:127	0:0,255:17:17,0:127	0:0,193:5:5,0:127	0:0,255:16:16,0:127	0:0,194:4:4,0:127	0:0,227:7:7,0:127	0:0,126:3:3,0:127	0:0,255:11:11,0:127	0:0,255:10:10,0:127	0:0,207:6:6,0:127	0:0,255:29:29,0:127	0:0,255:11:11,0:127	0:0,60:1:1,0:79	0:0,255:22:22,0:127	0:0,255:17:17,0:127	0:0,255:28:28,0:127	0:0,191:6:6,0:127	0:0,171:4:4,0:127	0:0,255:28:28,0:127	0:0,205:5:5,0:127	0:0,60:1:1,0:79	0:0,37:1:1,0:56	0:0,171:4:4,0:127	0:0,155:5:5,0:127	0:0,241:8:8,0:127	0:0,217:8:8,0:127	0:0,255:12:12,0:127	0:0,125:4:4,0:127	0:0,255:22:22,0:127	0:0,255:16:16,0:127	0:0,255:9:9,0:127	0:0,255:8:8,0:127	0:0,205:5:5,0:127	0:0,255:10:10,0:127	0:0,255:12:12,0:127	0:0,255:16:16,0:127	0:0,255:8:8,0:127	0:0,199:7:7,0:127	0:0,200:4:4,0:127	0:0,255:15:15,0:127	0:0,255:25:25,0:127	0:0,200:4:4,0:127	0:0,162:5:5,0:127	0:0,255:7:7,0:127	0:0,255:10:10,0:127	0:0,134:3:3,0:127	0:0,255:11:11,0:127	0:0,255:8:8,0:127	0:0,67:2:2,0:86	0:0,255:7:7,0:127	0:0,254:8:8,0:127	0:0,255:11:11,0:127	0:0,217:6:6,0:127	0:0,255:20:20,0:127	0:0,255:9:9,0:127	0:0,255:15:15,0:127	0:0,221:6:6,0:127	0:0,246:7:7,0:127	0:0,255:25:25,0:127	0:0,255:16:16,0:127	0:0,214:5:5,0:127	0:0,189:4:4,0:127	0:0,255:9:9,0:127	0:0,255:7:7,0:127	0:0,255:9:9,0:127	0:0,208:5:5,0:127	0:0,152:4:4,0:127	0:0,134:3:3,0:127	0:0,194:4:4,0:127	0:0,230:6:6,0:127	0:0,37:1:1,0:56	0:0,37:1:1,0:56	0:0,60:1:1,0:79	0:0,202:5:5,0:127	0:0,243:6:6,0:127	0:0,108:3:3,0:127	0:0,255:16:16,0:127	0:0,255:10:10,0:127	0:0,255:15:15,0:127	.:0,0:0:0,0:0	0:0,255:6:6,0:127	0:0,150:3:3,0:127	0:0,90:2:2,0:109	0:0,255:8:8,0:127	0:0,183:5:5,0:127	0:0,215:5:5,0:127	0:0,255:23:22,1:127	0:0,255:14:14,0:127	0:0,255:7:7,0:127	0:0,242:7:7,0:127	0:0,255:6:6,0:127	0:0,255:15:15,0:127	0:0,243:7:7,0:127	0:0,255:18:18,0:127	0:0,255:12:12,0:127	0:0,206:6:6,0:127	0:0,253:6:6,0:127	0:0,255:7:7,0:127	0:0,255:10:10,0:127	0:0,255:14:14,0:127	0:0,255:14:14,0:127	0:0,174:5:5,0:127	0:0,255:9:9,0:127	0:0,255:7:7,0:127	0:0,255:30:30,0:127	0:0,191:4:4,0:127	0:0,255:11:11,0:127	0:0,163:4:4,0:127	0:0,172:5:5,0:127	0:0,255:11:11,0:127	0:0,171:5:5,0:127	0:0,116:3:3,0:127	0:0,255:16:16,0:127	0:0,255:9:9,0:127	0:0,78:2:2,0:97	0:0,255:6:6,0:127	0:0,67:2:2,0:86	0:0,97:2:2,0:116	0:0,60:1:1,0:79	0:0,74:2:2,0:93	0:0,127:3:3,0:127	0:0,255:14:14,0:127	0:0,255:13:13,0:127	0:0,230:6:6,0:127	0:0,255:16:16,0:127	0:0,200:4:4,0:127	0:0,152:4:4,0:127	0:0,255:14:14,0:127	0:0,255:10:10,0:127	0:0,255:15:15,0:127	0:0,210:5:5,0:127	0:0,255:10:10,0:127	0:0,255:19:19,0:127	0:0,255:7:7,0:127	0:0,255:11:11,0:127	0:0,255:6:6,0:127	0:0,255:14:14,0:127	0:0,237:9:9,0:127	0:0,255:11:11,0:127	0:0,255:11:11,0:127	0:0,255:23:23,0:127	0:0,255:8:8,0:127	0:0,255:20:20,0:127	0:0,224:5:5,0:127	0:0,255:10:10,0:127	0:0,173:6:6,0:127	0:0,140:4:4,0:127	0:0,90:2:2,0:109	0:0,120:4:4,0:127	0:0,141:4:4,0:127	0:0,60:1:1,0:79	0:0,244:6:6,0:127	0:0,104:3:3,0:123	0:0,255:9:9,0:127	0:0,182:5:5,0:127	0:0,74:2:2,0:93	0:0,240:8:8,0:127	0:0,255:7:7,0:127	0:0,255:7:7,0:127	0:0,225:6:6,0:127	0:0,255:10:10,0:127	0:0,255:11:11,0:127	0:0,232:5:5,0:127	0:0,255:14:14,0:127	0:0,255:11:11,0:127	0:0,255:6:6,0:127	0:0,199:5:5,0:127	0:0,221:6:6,0:127	0:0,255:9:9,0:127	0:0,255:22:22,0:127	0:0,247:7:7,0:127	0:0,255:14:14,0:127	0:0,239:9:9,0:127	0:0,150:3:3,0:127	0:0,255:12:12,0:127	0:0,245:7:7,0:127	0:0,255:10:10,0:127	0:0,255:17:17,0:127	0:0,255:12:12,0:127	0:0,90:2:2,0:109	0:0,151:3:3,0:127	0:0,194:5:5,0:127	0:0,225:6:6,0:127	0:0,147:3:3,0:127	0:0,255:8:8,0:127	0:0,249:6:6,0:127	0:0,247:8:8,0:127	0:51,60:3:2,1:28	0:0,255:8:8,0:127	0:0,255:9:9,0:127	0:0,255:10:10,0:127	0:0,255:12:12,0:127	0:0,244:5:5,0:127	0:0,255:8:8,0:127	0:0,221:6:6,0:127	0:0,255:9:9,0:127	0:0,255:17:17,0:127	0:0,172:4:4,0:127	0:0,255:8:8,0:127	0:0,202:5:5,0:127	0:0,136:4:4,0:127	0:0,255:10:10,0:127	0:0,227:8:8,0:127	0:0,104:3:3,0:123	0:0,255:12:12,0:127	0:0,255:16:16,0:127	0:0,255:20:20,0:127	0:0,255:11:11,0:127	0:0,128:3:3,0:127	0:0,60:1:1,0:79	0:0,124:3:3,0:127	0:0,255:10:10,0:127	0:0,255:8:8,0:127	0:0,248:7:7,0:127	0:0,255:10:10,0:127	0:0,255:8:8,0:127	0:0,255:9:9,0:127	0:0,153:4:4,0:127	0:0,255:14:14,0:127	0:0,255:12:12,0:127	0:0,194:4:4,0:127	0:0,255:12:12,0:127	0:0,255:7:7,0:127	0:0,255:12:12,0:127	0:0,255:8:8,0:127	0:0,244:5:5,0:127	0:0,108:2:2,0:127	0:0,255:7:7,0:127	0:0,180:5:5,0:127	0:0,171:5:5,0:127	0:0,172:6:6,0:127	0:0,255:16:16,0:127	0:0,255:12:12,0:127	0:0,255:13:13,0:127	0:0,199:4:4,0:127	0:0,163:4:4,0:127	0:0,255:12:12,0:127	0:0,255:14:14,0:127	0:0,255:11:11,0:127	0:0,225:5:5,0:127	0:0,232:7:7,0:127	0:0,255:12:12,0:127	0:0,255:11:11,0:127	0:0,255:16:16,0:127	0:0,255:11:11,0:127	0:0,255:11:11,0:127	0:0,228:7:7,0:127	0:0,255:8:8,0:127	0:0,225:5:5,0:127	0:0,255:7:7,0:127	0:0,255:8:8,0:127	0:0,255:8:8,0:127	0:0,188:5:5,0:127	0:0,220:6:6,0:127	0:0,227:6:6,0:127	0:0,255:9:9,0:127	0:0,255:9:9,0:127	0:0,253:7:7,0:127	0:0,255:16:16,0:127	0:0,255:10:10,0:127	0:0,255:9:9,0:127	0:0,239:7:7,0:127	0:0,255:17:17,0:127	0:0,250:8:8,0:127	0:0,255:17:17,0:127	0:0,255:12:12,0:127	0:0,241:8:8,0:127	0:0,255:11:11,0:127	0:0,236:6:6,0:127	0:0,255:8:8,0:127	0:0,255:10:10,0:127	0:0,255:12:12,0:127	0:0,234:9:9,0:127	0:0,255:13:12,1:127	0:0,255:8:8,0:127	0:0,255:12:12,0:127	0:0,255:7:7,0:127	0:0,255:9:9,0:127	0:0,255:10:10,0:127	0:0,255:15:15,0:127	0:0,214:5:5,0:127	0:0,255:14:14,0:127	0:0,255:11:11,0:127	0:0,255:13:13,0:127	0:0,255:11:11,0:127	0:0,241:9:9,0:127	0:0,255:9:9,0:127	0:0,255:7:7,0:127	0:0,255:9:9,0:127	0:0,90:2:2,0:109	0:0,204:5:5,0:127	0:0,255:11:11,0:127	0:0,206:6:6,0:127	0:0,181:5:5,0:127	0:127,160:7:4,3:52	0:0,120:2:2,0:127	0:0,255:7:7,0:127	0:0,160:5:5,0:127	0:0,97:2:2,0:116	0:0,204:6:6,0:127	0:0,183:5:5,0:127	0:0,215:5:5,0:127	0:0,246:7:7,0:127	0:0,74:2:2,0:93	0:0,124:4:4,0:127	0:0,255:11:11,0:127	0:0,255:7:7,0:127	0:0,255:14:14,0:127	0:0,197:5:5,0:127	0:0,255:9:9,0:127	0:0,158:4:4,0:127	0:0,138:3:3,0:127	0:0,255:16:16,0:127	0:0,228:6:6,0:127	0:0,170:3:3,0:127	0:0,105:3:3,0:124	0:0,74:2:2,0:93	0:0,128:3:3,0:127	0:0,170:4:4,0:127	0:0,255:11:11,0:127	0:0,97:2:2,0:116	0:0,255:8:8,0:127	0:0,231:8:8,0:127	0:0,136:4:4,0:127	0:0,255:12:12,0:127	0:0,252:8:8,0:127	0:0,255:8:8,0:127	0:0,172:5:5,0:127	0:0,181:4:4,0:127	0:0,138:3:3,0:127	0:0,177:4:4,0:127	0:0,105:3:3,0:124	0:0,245:8:8,0:127	0:0,105:3:3,0:124	0:0,37:1:1,0:56	0:0,255:25:25,0:127	0:0,243:7:7,0:127	0:73,201:6:4,2:127	0:0,255:7:7,0:127	0:0,127:3:3,0:127	0:0,255:11:11,0:127	0:0,124:3:3,0:127	0:0,160:5:5,0:127	0:0,97:2:2,0:116	0:0,255:9:9,0:127	0:0,255:9:8,1:127	0:0,244:6:6,0:127	0:0,255:10:10,0:127	0:0,255:9:9,0:127	0:0,255:11:11,0:127	0:0,237:8:8,0:127	0:0,110:2:2,0:127	0:0,189:4:4,0:127	0:0,230:6:6,0:127	0:0,220:6:6,0:127	0:0,129:4:4,0:127	0:0,255:17:17,0:127	0:0,255:13:13,0:127	0:0,255:12:12,0:127	0:0,90:2:2,0:109	0:0,203:5:5,0:127	0:0,255:17:17,0:127	0:0,255:18:18,0:127	0:0,255:6:6,0:127	0:0,150:3:3,0:127	0:0,255:30:30,0:127	0:0,158:4:4,0:127	0:0,110:2:2,0:127	0:0,93:3:3,0:112	0:0,74:2:2,0:93	0:0,255:12:12,0:127	0:0,230:6:6,0:127	0:0,206:5:5,0:127	0:0,255:10:10,0:127	0:0,175:5:5,0:127	0:0,169:5:5,0:127	0:0,67:2:2,0:86	0:0,135:4:4,0:127	0:0,255:10:10,0:127	0:0,158:4:4,0:127	0:0,205:8:8,0:127	0:0,179:4:4,0:127	0:0,255:11:11,0:127	0:0,218:7:7,0:127	0:0,113:4:4,0:127	0:0,74:2:2,0:93	0:0,158:4:4,0:127	0:0,183:5:5,0:127	0:0,192:5:5,0:127	0:0,200:6:6,0:127	0:0,255:8:8,0:127	0:0,255:6:6,0:127	0:0,255:19:19,0:127	0:0,255:7:7,0:127	0:0,255:14:14,0:127	0:0,255:17:17,0:127	0:0,249:7:7,0:127	0:0,255:16:16,0:127	0:0,255:11:11,0:127	0:0,118:4:4,0:127	0:0,121:4:4,0:127	0:0,255:9:9,0:127	0:0,74:2:2,0:93	0:0,153:4:4,0:127	0:0,130:4:4,0:127	0:0,255:10:10,0:127	0:0,110:2:2,0:127	0:0,130:4:4,0:127	0:0,93:3:3,0:112	0:48,147:4:3,0:118	0:0,224:5:5,0:127	0:0,255:6:6,0:127	0:0,255:11:11,0:127	0:0,255:9:9,0:127	0:0,255:13:13,0:127	0:0,255:10:10,0:127	0:82,112:5:3,2:49	0:0,255:28:28,0:127	0:0,255:8:8,0:127	0:0,244:6:6,0:127	0:0,152:4:4,0:127	0:0,37:1:1,0:56	0:0,124:3:3,0:127	0:0,255:19:19,0:127	0:0,255:11:11,0:127	0:0,214:5:5,0:127	0:0,255:9:9,0:127	0:0,255:7:7,0:127	0:0,255:10:10,0:127	0:0,250:8:8,0:127	0:0,255:9:9,0:127	0:0,255:7:7,0:127	0:0,223:5:5,0:127	0:0,255:8:8,0:127	0:0,255:18:18,0:127	0:0,255:7:7,0:127	0:0,255:9:9,0:127	0:0,165:5:5,0:127	0:0,171:4:4,0:127	0:0,223:7:7,0:127	0:0,255:22:22,0:127	0:0,196:7:7,0:127	0:0,199:6:6,0:127	0:0,200:6:6,0:127	0:0,255:11:11,0:127	0:0,255:8:8,0:127	0:0,120:2:2,0:127	0:0,222:6:6,0:127	0:0,255:15:15,0:127	0:0,177:4:4,0:127	0:0,104:3:3,0:123	0:0,216:10:10,0:127	0:0,255:8:8,0:127	0:0,255:16:16,0:127	0:0,255:16:16,0:127	0:0,242:5:5,0:127	0:0,255:15:15,0:127	0:0,255:21:21,0:127	0:0,145:4:4,0:127	0:0,224:5:5,0:127	0:0,182:5:5,0:127	0:0,255:9:9,0:127	0:0,135:3:3,0:127	0:0,183:5:5,0:127	0:0,37:1:1,0:56	0:0,253:6:6,0:127	0:0,255:10:10,0:127	0:0,60:1:1,0:79	0:0,255:16:16,0:127	0:0,255:12:12,0:127	0:0,97:2:2,0:116	0:0,230:6:6,0:127	0:0,208:6:6,0:127	0:0,255:9:9,0:127	0:0,254:6:6,0:127	0:0,196:6:6,0:127	0:0,108:2:2,0:127	0:0,255:14:14,0:127	0:0,255:7:7,0:127	0:0,175:4:4,0:127	0:0,220:7:7,0:127	0:0,255:9:9,0:127	0:0,242:7:7,0:127	0:0,255:14:14,0:127	0:0,107:3:3,0:126	0:0,255:6:6,0:127	0:0,230:5:5,0:127	0:0,255:6:6,0:127	0:0,60:1:1,0:79	0:0,255:13:13,0:127	0:0,242:6:6,0:127	0:0,255:12:12,0:127	0:0,221:5:5,0:127	0:0,255:23:23,0:127	0:0,255:11:11,0:127	0:0,255:9:9,0:127	0:0,255:7:7,0:127	0:0,205:5:5,0:127	0:0,255:10:10,0:127	0:0,255:9:9,0:127
var71	sacCer_chrI	198347	G	T	BY	W303	628	DP=6944;VDB=0.0846039;SGB=95.0668;RPB=0.912502;MQB=0.999998;MQSB=0.999707;BQB=0.999453;MQ0F=0;AC=4;AN=573;DP4=2432,2233,18,17;MQ=59	GT:PL:DP:AD:GQ	0:0,255:9:9,0:127	0:0,255:11:11,0:127	0:0,255:11:11,0:127	0:0,158:4:4,0:127	0:0,255:8:8,0:127	0:0,211:6:6,0:127	1:255,0:8:0,8:127	1:62,0:2:0,2:41	1:181,0:4:0,4:127	0:0,255:14:14,0:127	0:0,255:10:10,0:127	0:0,255:9:9,0:127	1:255,0:12:0,12:127	0:0,218:6:6,0:127	0:0,255:11:11,0:127	0:0,181:5:5,0:127	0:0,185:8:8,0:127	0:0,250:10:10,0:127	0:0,255:9:9,0:127	0:0,225:5:5,0:127	0:0,255:10:10,0:127	0:0,211:6:6,0:127	0:0,255:8:8,0:127	0:0,67:2:2,0:87	0:0,255:8:8,0:127	0:0,255:8:8,0:127	0:0,255:15:15,0:127	0:0,205:7:7,0:127	0:0,255:7:7,0:127	0:0,255:14:14,0:127	0:0,247:8:8,0:127	0:0,255:10:10,0:127	0:0,255:10:10,0:127	0:0,255:13:13,0:127	0:0,194:5:5,0:127	0:0,110:2:2,0:127	0:0,255:7:7,0:127	0:0,185:6:6,0:127	0:0,195:6:6,0:127	0:0,255:13:13,0:127	0:0,255:9:9,0:127	0:0,255:6:6,0:127	0:0,97:2:2,0:117	0:0,196:6:6,0:127	0:0,255:6:6,0:127	0:0,170:6:6,0:127	0:0,255:13:13,0:127	0:0,255:31:31,0:127	0:0,255:13:13,0:127	0:0,255:13:13,0:127	0:0,158:4:4,0:127	0:0,160:5:5,0:127	0:0,184:5:5,0:127	0:0,194:4:4,0:127	0:0,255:8:8,0:127	0:0,228:7:7,0:127	0:0,150:3:3,0:127	0:0,230:6:6,0:127	0:0,188:6:6,0:127	0:0,222:7:7,0:127	0:0,241:7:7,0:127	0:0,136:4:4,0:127	0:0,250:8:8,0:127	0:0,255:10:10,0:127	0:0,175:4:4,0:127	0:0,147:3:3,0:127	0:0,255:12:12,0:127	0:0,255:9:9,0:127	0:0,220:4:4,0:127	0:0,255:8:8,0:127	0:0,255:16:16,0:127	0:0,255:13:13,0:127	0:0,255:20:20,0:127	0:0,255:14:14,0:127	0:0,255:16:16,0:127	0:0,143:4:4,0:127	0:0,255:14:14,0:127	0:0,184:4:4,0:127	0:0,221:6:6,0:127	0:0,155:4:4,0:127	0:0,255:12:12,0:127	0:0,255:9:9,0:127	0:0,207:6:6,0:127	0:0,255:29:29,0:127	0:0,255:9:9,0:127	0:0,120:2:2,0:127	0:0,255:24:24,0:127	0:0,255:16:16,0:127	0:0,255:30:30,0:127	0:0,207:6:6,0:127	0:0,134:3:3,0:127	0:0,255:31:31,0:127	0:0,239:6:6,0:127	0:0,60:1:1,0:80	0:0,37:1:1,0:57	0:0,191:5:5,0:127	0:0,188:5:5,0:127	0:0,212:7:7,0:127	0:0,243:7:7,0:127	0:0,255:13:13,0:127	0:0,104:3:3,0:124	0:0,255:20:20,0:127	0:0,255:16:16,0:127	0:0,255:8:8,0:127	0:0,255:7:7,0:127	0:0,158:4:4,0:127	0:0,255:9:9,0:127	0:0,255:12:12,0:127	0:0,255:17:17,0:127	0:0,255:7:7,0:127	0:0,227:7:7,0:127	0:0,200:4:4,0:127	0:0,255:15:15,0:127	0:0,255:25:25,0:127	0:0,225:5:5,0:127	0:0,213:5:5,0:127	0:0,187:5:5,0:127	0:0,255:12:12,0:127	0:0,134:3:3,0:127	0:0,255:10:10,0:127	0:0,255:8:8,0:127	0:0,37:1:1,0:57	0:0,255:8:8,0:127	0:0,255:8:8,0:127	0:0,255:11:11,0:127	0:0,211:6:6,0:127	0:0,255:16:16,0:127	0:0,255:8:8,0:127	0:0,255:14:14,0:127	0:0,255:8:8,0:127	0:0,228:7:7,0:127	0:0,255:23:23,0:127	0:0,255:16:16,0:127	0:0,175:4:4,0:127	0:0,147:3:3,0:127	0:0,255:9:9,0:127	0:0,229:7:7,0:127	0:0,255:9:9,0:127	0:0,233:6:6,0:127	0:0,152:4:4,0:127	0:0,90:2:2,0:110	0:0,185:4:4,0:127	0:0,230:6:6,0:127	0:0,37:1:1,0:57	0:0,37:1:1,0:57	0:0,60:1:1,0:80	0:0,181:4:4,0:127	0:0,255:7:7,0:127	0:0,90:2:2,0:110	0:0,255:18:18,0:127	0:0,255:10:10,0:127	0:0,255:17:17,0:127	0:0,25:1:1,0:45	0:0,255:6:6,0:127	0:0,60:1:1,0:80	0:0,120:2:2,0:127	0:0,255:9:9,0:127	0:0,208:6:6,0:127	0:0,226:6:6,0:127	0:0,255:22:22,0:127	0:0,255:13:13,0:127	0:0,255:8:8,0:127	0:0,255:8:8,0:127	0:0,255:6:6,0:127	0:0,255:15:15,0:127	0:0,255:8:8,0:127	0:0,255:19:19,0:127	0:0,255:13:13,0:127	0:0,201:5:5,0:127	0:0,244:6:6,0:127	0:0,253:7:7,0:127	0:0,255:13:13,0:127	0:0,255:14:14,0:127	0:0,255:14:14,0:127	0:0,182:5:5,0:127	0:0,255:12:12,0:127	0:0,255:8:8,0:127	0:0,255:32:32,0:127	0:0,170:3:3,0:127	0:0,255:12:12,0:127	0:0,171:4:4,0:127	0:0,200:6:6,0:127	0:0,255:10:10,0:127	0:0,171:5:5,0:127	0:0,141:4:4,0:127	0:0,255:16:16,0:127	0:0,255:9:9,0:127	0:0,90:2:2,0:110	0:0,255:6:6,0:127	0:0,67:2:2,0:87	0:0,85:2:2,0:105	0:0,60:1:1,0:80	0:0,74:2:2,0:94	0:0,117:3:3,0:127	0:0,255:13:13,0:127	0:0,255:13:13,0:127	0:0,230:6:6,0:127	0:0,255:17:17,0:127	0:0,200:4:4,0:127	0:0,150:3:3,0:127	0:0,255:15:15,0:127	0:0,255:9:9,0:127	0:0,255:15:15,0:127	0:0,241:6:6,0:127	0:0,255:10:10,0:127	0:0,255:17:17,0:127	0:0,246:6:6,0:127	0:0,255:10:10,0:127	0:0,255:7:7,0:127	0:0,255:13:13,0:127	0:0,205:7:7,0:127	0:0,255:9:9,0:127	0:0,255:12:12,0:127	0:0,255:22:22,0:127	0:0,255:9:9,0:127	0:0,255:23:23,0:127	0:0,214:5:5,0:127	0:0,255:11:11,0:127	0:0,160:5:5,0:127	0:0,93:3:3,0:113	0:0,132:3:3,0:127	0:0,160:5:5,0:127	0:0,153:4:4,0:127	0:0,120:2:2,0:127	0:0,237:6:6,0:127	0:0,67:2:2,0:87	0:0,255:9:9,0:127	0:0,182:5:5,0:127	0:0,74:2:2,0:94	0:0,255:8:8,0:127	0:0,255:8:8,0:127	0:0,255:7:7,0:127	0:0,182:5:5,0:127	0:0,210:7:7,0:127	0:0,255:10:10,0:127	0:0,175:4:4,0:127	0:0,255:13:13,0:127	0:0,255:8:8,0:127	0:0,255:6:6,0:127	0:0,177:4:4,0:127	0:0,221:6:6,0:127	0:0,255:9:9,0:127	0:0,255:22:22,0:127	0:0,247:7:7,0:127	0:0,255:14:14,0:127	0:0,243:10:10,0:127	0:0,205:5:5,0:127	0:0,255:14:14,0:127	0:0,244:6:6,0:127	0:0,255:10:10,0:127	0:0,255:16:16,0:127	0:0,255:11:11,0:127	0:0,60:1:1,0:80	0:0,151:3:3,0:127	0:0,173:4:4,0:127	0:0,255:7:7,0:127	0:0,120:2:2,0:127	0:0,255:9:9,0:127	0:0,216:5:5,0:127	0:0,255:12:12,0:127	0:51,72:3:2,1:41	0:0,255:7:7,0:127	0:0,255:9:9,0:127	0:0,255:10:10,0:127	0:0,255:14:14,0:127	0:0,255:6:6,0:127	0:0,255:9:9,0:127	0:0,202:5:5,0:127	0:0,243:8:8,0:127	0:0,255:19:19,0:127	0:0,207:5:5,0:127	0:0,255:8:8,0:127	0:0,183:5:5,0:127	0:0,92:3:3,0:112	0:0,255:12:12,0:127	0:0,255:9:9,0:127	0:0,104:3:3,0:124	0:0,255:12:12,0:127	0:0,255:18:18,0:127	0:0,255:21:21,0:127	0:0,255:11:11,0:127	0:0,158:4:4,0:127	0:0,60:1:1,0:80	0:0,97:2:2,0:117	0:0,255:11:11,0:127	0:0,255:7:7,0:127	0:0,199:6:6,0:127	0:0,255:7:7,0:127	0:0,255:8:8,0:127	0:0,255:9:9,0:127	0:0,105:3:3,0:125	0:0,255:13:13,0:127	0:0,255:11:11,0:127	0:0,207:5:5,0:127	0:0,255:12:12,0:127	0:0,249:6:6,0:127	0:0,255:12:12,0:127	0:0,255:9:9,0:127	0:0,244:5:5,0:127	0:0,60:1:1,0:80	0:0,249:6:6,0:127	0:0,158:4:4,0:127	0:0,185:6:6,0:127	0:0,182:7:7,0:127	0:0,255:14:14,0:127	0:0,255:11:11,0:127	0:0,255:12:12,0:127	0:0,194:4:4,0:127	0:0,127:3:3,0:127	0:0,255:11:11,0:127	0:0,255:12:12,0:127	0:0,247:8:8,0:127	0:0,225:5:5,0:127	0:0,237:7:7,0:127	0:0,255:12:12,0:127	0:0,255:10:10,0:127	0:0,255:18:18,0:127	0:0,255:11:11,0:127	0:0,255:11:11,0:127	0:0,255:7:7,0:127	0:0,255:8:8,0:127	0:0,228:6:6,0:127	0:0,255:9:9,0:127	0:0,255:8:8,0:127	0:0,231:8:8,0:127	0:0,203:5:5,0:127	0:0,228:6:6,0:127	0:0,250:7:7,0:127	0:0,255:9:9,0:127	0:0,255:7:7,0:127	0:0,255:7:7,0:127	0:0,255:13:13,0:127	0:0,255:11:11,0:127	0:0,255:8:8,0:127	0:0,182:6:6,0:127	0:0,255:18:18,0:127	0:0,255:9:9,0:127	0:0,255:17:17,0:127	0:0,255:14:14,0:127	0:0,225:6:6,0:127	0:0,255:10:10,0:127	0:0,171:4:4,0:127	0:0,255:8:8,0:127	0:0,255:10:10,0:127	0:0,255:11:11,0:127	0:0,248:8:8,0:127	0:0,255:11:11,0:127	0:0,255:9:9,0:127	0:0,255:13:13,0:127	0:0,255:8:8,0:127	0:0,255:8:8,0:127	0:0,255:10:10,0:127	0:0,255:16:16,0:127	0:0,233:5:5,0:127	0:0,255:15:15,0:127	0:0,255:11:11,0:127	0:0,255:11:11,0:127	0:0,255:11:11,0:127	0:0,241:9:9,0:127	0:0,255:11:11,0:127	0:0,255:8:8,0:127	0:0,255:9:9,0:127	0:0,90:2:2,0:110	0:0,224:5:5,0:127	0:0,255:10:10,0:127	0:0,206:6:6,0:127	0:0,184:5:5,0:127	0:173,166:9:4,5:13	0:0,170:3:3,0:127	0:0,255:8:8,0:127	0:0,129:4:4,0:127	0:0,90:2:2,0:110	0:0,182:5:5,0:127	0:0,183:5:5,0:127	0:0,213:5:5,0:127	0:0,246:7:7,0:127	0:0,62:2:2,0:82	0:0,121:4:4,0:127	0:0,255:10:10,0:127	0:0,212:6:6,0:127	0:0,255:15:15,0:127	0:0,255:7:7,0:127	0:0,255:8:8,0:127	0:0,127:3:3,0:127	0:0,90:2:2,0:110	0:0,255:16:16,0:127	0:0,228:6:6,0:127	0:0,170:3:3,0:127	0:0,105:3:3,0:125	0:0,74:2:2,0:94	0:0,105:3:3,0:125	0:0,181:4:4,0:127	0:0,255:11:11,0:127	0:0,37:1:1,0:57	0:0,255:7:7,0:127	0:0,234:8:8,0:127	0:0,136:4:4,0:127	0:0,255:11:11,0:127	0:0,255:9:9,0:127	0:0,250:7:7,0:127	0:0,129:4:4,0:127	0:0,181:4:4,0:127	0:0,195:5:5,0:127	0:0,219:5:5,0:127	0:0,57:2:2,0:77	0:0,245:8:8,0:127	0:0,93:3:3,0:113	0:0,37:1:1,0:57	0:0,255:28:28,0:127	0:0,225:6:6,0:127	0:45,180:5:4,1:127	0:0,255:9:9,0:127	0:0,127:3:3,0:127	0:0,255:11:11,0:127	0:0,127:3:3,0:127	0:0,160:5:5,0:127	0:0,127:3:3,0:127	0:0,255:9:9,0:127	0:0,255:10:10,0:127	0:0,244:6:6,0:127	0:0,255:9:9,0:127	0:0,255:10:10,0:127	0:0,255:10:10,0:127	0:0,228:9:9,0:127	0:0,110:2:2,0:127	0:0,147:3:3,0:127	0:0,180:6:6,0:127	0:0,193:5:5,0:127	0:0,152:4:4,0:127	0:0,255:17:17,0:127	0:0,255:13:13,0:127	0:0,255:15:15,0:127	0:0,90:2:2,0:110	0:0,230:5:5,0:127	0:0,255:17:17,0:127	0:0,255:18:18,0:127	0:0,255:5:5,0:127	0:0,150:3:3,0:127	0:0,255:26:26,0:127	0:0,158:4:4,0:127	0:0,110:2:2,0:127	0:0,67:2:2,0:87	0:0,57:2:2,0:77	0:0,255:11:11,0:127	0:0,218:6:6,0:127	0:0,205:5:5,0:127	0:0,255:11:11,0:127	0:0,140:5:5,0:127	0:0,191:5:5,0:127	0:0,104:3:3,0:124	0:0,127:3:3,0:127	0:0,255:10:10,0:127	0:0,158:4:4,0:127	0:0,205:8:8,0:127	0:0,188:4:4,0:127	0:0,255:11:11,0:127	0:0,218:7:7,0:127	0:0,152:4:4,0:127	0:0,37:1:1,0:57	0:0,158:4:4,0:127	0:0,158:4:4,0:127	0:0,173:4:4,0:127	0:0,202:6:6,0:127	0:0,255:8:8,0:127	0:0,255:6:6,0:127	0:0,255:19:19,0:127	0:0,255:7:7,0:127	0:0,255:14:14,0:127	0:0,255:18:18,0:127	0:0,255:8:8,0:127	0:0,255:16:16,0:127	0:0,255:9:9,0:127	0:0,173:4:4,0:127	0:0,135:4:4,0:127	0:0,255:8:8,0:127	0:0,105:3:3,0:125	0:0,115:3:3,0:127	0:0,121:4:4,0:127	0:0,255:8:8,0:127	0:0,110:2:2,0:127	0:0,135:4:4,0:127	0:0,67:2:2,0:87	0:0,152:4:4,0:127	0:0,244:6:6,0:127	0:0,225:7:7,0:127	0:0,255:11:11,0:127	0:0,255:9:9,0:127	0:0,255:12:12,0:127	0:0,255:10:10,0:127	0:76,165:7:5,2:109	0:0,255:28:28,0:127	0:0,255:8:8,0:127	0:0,237:6:6,0:127	0:0,182:5:5,0:127	0:0,37:1:1,0:57	0:0,90:2:2,0:110	0:0,255:20:20,0:127	0:0,255:11:11,0:127	0:0,180:4:4,0:127	0:0,255:9:9,0:127	0:0,244:6:6,0:127	0:0,255:10:10,0:127	0:0,255:11:11,0:127	0:0,255:9:9,0:127	0:0,255:7:7,0:127	0:0,207:5:5,0:127	0:0,188:8:8,0:127	0:0,255:20:20,0:127	0:0,255:6:6,0:127	0:0,225:7:7,0:127	0:0,172:5:5,0:127	0:0,171:4:4,0:127	0:0,205:6:6,0:127	0:0,255:23:23,0:127	0:0,196:7:7,0:127	0:0,235:7:7,0:127	0:0,186:6:6,0:127	0:0,255:10:10,0:127	0:0,255:7:7,0:127	0:0,120:2:2,0:127	0:0,230:6:6,0:127	0:0,255:14:14,0:127	0:0,177:4:4,0:127	0:0,104:3:3,0:124	0:0,211:8:8,0:127	0:0,255:9:9,0:127	0:0,255:16:16,0:127	0:0,255:16:16,0:127	0:0,153:4:4,0:127	0:0,255:16:16,0:127	0:0,255:20:20,0:127	0:0,191:5:5,0:127	0:0,214:5:5,0:127	0:0,161:5:5,0:127	0:0,255:11:11,0:127	0:0,127:3:3,0:127	0:0,195:5:5,0:127	0:0,62:2:2,0:82	0:0,255:6:6,0:127	0:0,255:9:9,0:127	0:0,60:1:1,0:80	0:0,255:17:17,0:127	0:0,255:10:10,0:127	0:0,97:2:2,0:117	0:0,174:5:5,0:127	0:0,226:6:6,0:127	0:0,255:8:8,0:127	0:0,255:6:6,0:127	0:0,255:9:9,0:127	0:0,120:2:2,0:127	0:0,255:14:14,0:127	0:0,255:7:7,0:127	0:0,175:4:4,0:127	0:0,182:6:6,0:127	0:0,255:9:9,0:127	0:0,253:8:8,0:127	0:0,255:12:12,0:127	0:0,104:3:3,0:124	0:0,234:6:6,0:127	0:0,230:5:5,0:127	0:0,255:6:6,0:127	0:0,60:1:1,0:80	0:0,255:14:14,0:127	0:0,236:5:5,0:127	0:0,255:12:12,0:127	0:0,173:4:4,0:127	0:0,255:23:23,0:127	0:0,255:9:9,0:127	0:0,218:7:7,0:127	0:0,255:9:9,0:127	0:0,205:5:5,0:127	0:0,255:9:9,0:127	0:0,255:8:8,0:127
var72	sacCer_chrI	198351	G	A	BY	W303	639	DP=6695;VDB=0.0316109;SGB=73.9237;RPB=0.69099;MQB=0.999997;MQSB=0.999693;BQB=0.786267;MQ0F=0;AC=4;AN=573;DP4=2332,2162,18,19;MQ=59	GT:PL:DP:AD:GQ	0:0,255:9:9,0:127	0:0,255:10:10,0:127	0:0,255:10:10,0:127	0:0,158:4:4,0:127	0:0,255:8:8,0:127	0:0,211:6:6,0:127	1:255,0:8:0,8:127	1:74,0:2:0,2:53	1:181,0:4:0,4:127	0:0,255:14:14,0:127	0:0,255:9:9,0:127	0:0,255:9:9,0:127	1:255,0:12:0,12:127	0:0,218:6:6,0:127	0:0,255:11:11,0:127	0:0,171:4:4,0:127	0:0,167:7:7,0:127	0:0,255:9:9,0:127	0:0,239:8:8,0:127	0:0,225:5:5,0:127	0:0,255:10:10,0:127	0:0,211:6:6,0:127	0:0,255:8:8,0:127	0:0,67:2:2,0:87	0:0,255:8:8,0:127	0:0,255:8:8,0:127	0:0,255:14:14,0:127	0:0,196:7:7,0:127	0:0,255:7:7,0:127	0:0,255:13:13,0:127	0:0,211:6:6,0:127	0:0,255:10:10,0:127	0:0,255:9:9,0:127	0:0,255:13:13,0:127	0:0,194:5:5,0:127	0:0,110:2:2,0:127	0:0,255:8:8,0:127	0:0,129:4:4,0:127	0:0,161:5:5,0:127	0:0,255:12:12,0:127	0:0,255:9:9,0:127	0:0,224:6:6,0:127	0:0,97:2:2,0:117	0:0,196:6:6,0:127	0:0,242:5:5,0:127	0:0,175:6:6,0:127	0:0,255:12:12,0:127	0:0,255:32:32,0:127	0:0,255:13:13,0:127	0:0,255:12:12,0:127	0:0,128:3:3,0:127	0:0,160:5:5,0:127	0:0,158:4:4,0:127	0:0,155:4:4,0:127	0:0,255:8:8,0:127	0:0,216:7:7,0:127	0:0,150:3:3,0:127	0:0,198:7:7,0:127	0:0,235:7:7,0:127	0:0,165:5:5,0:127	0:0,221:7:7,0:127	0:0,92:3:3,0:112	0:0,255:9:9,0:127	0:0,255:10:10,0:127	0:0,175:4:4,0:127	0:0,147:3:3,0:127	0:0,255:11:11,0:127	0:0,253:8:8,0:127	0:0,193:4:4,0:127	0:0,255:8:8,0:127	0:0,255:16:16,0:127	0:0,255:10:10,0:127	0:0,255:20:20,0:127	0:0,255:13:13,0:127	0:0,255:16:16,0:127	0:0,152:4:4,0:127	0:0,255:14:14,0:127	0:0,155:4:4,0:127	0:0,221:6:6,0:127	0:0,155:4:4,0:127	0:0,255:12:12,0:127	0:0,255:8:8,0:127	0:0,191:5:5,0:127	0:0,255:29:29,0:127	0:0,255:7:7,0:127	0:0,120:2:2,0:127	0:0,255:24:24,0:127	0:9,255:17:16,0:127	0:0,255:29:29,0:127	0:0,191:5:5,0:127	0:0,171:4:4,0:127	0:0,255:31:31,0:127	0:0,221:6:6,0:127	0:0,60:1:1,0:80	0:0,37:1:1,0:57	0:0,191:5:5,0:127	0:0,169:5:5,0:127	0:0,182:6:6,0:127	0:0,255:8:8,0:127	0:0,255:13:13,0:127	0:0,129:4:4,0:127	0:0,255:20:20,0:127	0:0,255:16:16,0:127	0:0,255:8:8,0:127	0:0,255:8:8,0:127	0:0,158:4:4,0:127	0:0,255:8:8,0:127	0:0,255:12:12,0:127	0:0,255:17:17,0:127	0:0,255:7:7,0:127	0:0,227:7:7,0:127	0:0,190:4:4,0:127	0:0,255:14:14,0:127	0:0,255:25:25,0:127	0:0,225:5:5,0:127	0:0,200:4:4,0:127	0:0,187:5:5,0:127	0:0,255:12:12,0:127	0:0,134:3:3,0:127	0:0,255:8:8,0:127	0:0,255:8:8,0:127	0:0,37:1:1,0:57	0:0,255:8:8,0:127	0:0,255:8:8,0:127	0:0,255:11:11,0:127	0:0,205:6:6,0:127	0:0,255:16:16,0:127	0:0,255:8:8,0:127	0:0,255:14:14,0:127	0:0,214:6:6,0:127	0:0,228:7:7,0:127	0:0,255:21:21,0:127	0:0,255:17:17,0:127	0:0,175:4:4,0:127	0:0,147:3:3,0:127	0:0,255:8:8,0:127	0:0,182:5:5,0:127	0:0,255:9:9,0:127	0:0,232:6:6,0:127	0:0,152:4:4,0:127	0:0,90:2:2,0:110	0:0,172:4:4,0:127	0:0,230:6:6,0:127	0:0,37:1:1,0:57	0:0,37:1:1,0:57	0:0,60:1:1,0:80	0:48,104:4:3,1:76	0:0,255:7:7,0:127	0:0,90:2:2,0:110	0:0,255:18:18,0:127	0:0,255:10:10,0:127	0:0,255:16:16,0:127	0:0,37:1:1,0:57	0:0,255:6:6,0:127	0:0,60:1:1,0:80	0:0,120:2:2,0:127	0:0,255:9:9,0:127	0:0,207:6:6,0:127	0:0,216:6:6,0:127	0:0,255:18:18,0:127	0:0,255:12:12,0:127	0:0,255:8:8,0:127	0:0,255:8:8,0:127	0:0,255:6:6,0:127	0:0,255:13:13,0:127	0:0,255:8:8,0:127	0:0,255:19:19,0:127	0:0,255:11:11,0:127	0:0,210:5:5,0:127	0:0,213:6:6,0:127	0:0,230:6:6,0:127	0:0,255:12:12,0:127	0:0,255:14:14,0:127	0:0,255:14:14,0:127	0:0,174:5:5,0:127	0:0,255:12:12,0:127	0:0,255:8:8,0:127	0:0,255:31:31,0:127	0:0,170:3:3,0:127	0:0,255:10:10,0:127	0:0,171:4:4,0:127	0:0,200:6:6,0:127	0:0,255:11:11,0:127	0:0,171:5:5,0:127	0:0,152:4:4,0:127	0:0,255:17:17,0:127	0:0,255:9:9,0:127	0:0,90:2:2,0:110	0:0,255:6:6,0:127	0:0,67:2:2,0:87	0:0,97:2:2,0:117	0:0,60:1:1,0:80	0:0,37:1:1,0:57	0:0,127:3:3,0:127	0:0,255:12:12,0:127	0:0,255:12:12,0:127	0:0,230:6:6,0:127	0:0,255:17:17,0:127	0:0,200:4:4,0:127	0:0,140:3:3,0:127	0:0,255:15:15,0:127	0:0,255:9:9,0:127	0:0,255:14:14,0:127	0:0,210:5:5,0:127	0:0,255:9:9,0:127	0:0,255:17:17,0:127	0:0,246:6:6,0:127	0:0,255:10:10,0:127	0:0,255:7:7,0:127	0:0,255:12:12,0:127	0:0,198:7:7,0:127	0:0,255:8:8,0:127	0:0,255:12:12,0:127	0:0,255:22:22,0:127	0:0,255:9:9,0:127	0:0,255:23:23,0:127	0:0,224:5:5,0:127	0:0,255:12:12,0:127	0:0,129:4:4,0:127	0:0,103:3:3,0:123	0:0,90:2:2,0:110	0:0,151:5:5,0:127	0:0,153:4:4,0:127	0:0,120:2:2,0:127	0:0,224:5:5,0:127	0:0,67:2:2,0:87	0:0,255:9:9,0:127	0:0,152:4:4,0:127	0:0,74:2:2,0:94	0:0,255:7:7,0:127	0:0,255:8:8,0:127	0:0,235:6:6,0:127	0:0,182:5:5,0:127	0:0,205:7:7,0:127	0:0,255:9:9,0:127	0:0,150:4:4,0:127	0:0,255:13:13,0:127	0:0,255:8:8,0:127	0:0,224:5:5,0:127	0:0,177:4:4,0:127	0:0,221:6:6,0:127	0:0,255:9:9,0:127	0:0,255:23:23,0:127	0:0,240:7:7,0:127	0:0,255:12:12,0:127	0:0,239:9:9,0:127	0:0,205:5:5,0:127	0:0,255:13:13,0:127	0:0,244:6:6,0:127	0:0,255:10:10,0:127	0:0,255:16:16,0:127	0:0,255:11:11,0:127	0:0,60:1:1,0:80	0:0,151:3:3,0:127	0:0,194:5:5,0:127	0:0,255:7:7,0:127	0:0,120:2:2,0:127	0:0,255:9:9,0:127	0:0,170:4:4,0:127	0:0,255:9:9,0:127	0:51,82:3:2,1:51	0:0,255:7:7,0:127	0:0,255:9:9,0:127	0:0,255:10:10,0:127	0:0,255:13:13,0:127	0:0,255:6:6,0:127	0:0,255:8:8,0:127	0:0,177:4:4,0:127	0:0,250:7:7,0:127	0:0,255:19:19,0:127	0:0,181:4:4,0:127	0:0,255:7:7,0:127	0:0,183:5:5,0:127	0:0,67:2:2,0:87	0:0,255:11:11,0:127	0:0,255:9:9,0:127	0:0,94:3:3,0:114	0:0,255:12:12,0:127	0:0,255:17:17,0:127	0:0,255:19:19,0:127	0:0,255:11:11,0:127	0:0,158:4:4,0:127	0:0,60:1:1,0:80	0:0,97:2:2,0:117	0:0,255:9:9,0:127	0:0,255:6:6,0:127	0:0,183:5:5,0:127	0:0,255:7:7,0:127	0:0,255:7:7,0:127	0:0,255:10:10,0:127	0:0,105:3:3,0:125	0:0,255:12:12,0:127	0:0,255:11:11,0:127	0:0,214:5:5,0:127	0:0,255:10:10,0:127	0:0,244:6:6,0:127	0:0,255:11:11,0:127	0:0,255:9:9,0:127	0:0,184:4:4,0:127	0:0,60:1:1,0:80	0:0,237:6:6,0:127	0:0,158:4:4,0:127	0:0,185:6:6,0:127	0:0,208:8:8,0:127	0:0,255:15:15,0:127	0:0,255:11:11,0:127	0:0,255:14:14,0:127	0:0,175:4:4,0:127	0:0,92:3:3,0:112	0:0,255:10:10,0:127	0:0,255:13:13,0:127	0:0,225:7:7,0:127	0:0,225:5:5,0:127	0:0,223:7:7,0:127	0:0,255:11:11,0:127	0:0,255:10:10,0:127	0:0,255:17:17,0:127	0:0,255:10:10,0:127	0:0,255:11:11,0:127	0:0,255:7:7,0:127	0:0,255:8:8,0:127	0:0,173:4:4,0:127	0:0,255:9:9,0:127	0:0,247:6:6,0:127	0:0,218:7:7,0:127	0:0,173:4:4,0:127	0:0,208:6:6,0:127	0:0,250:7:7,0:127	0:0,255:9:9,0:127	0:0,255:7:7,0:127	0:0,255:7:7,0:127	0:0,255:13:13,0:127	0:0,255:12:12,0:127	0:0,242:7:7,0:127	0:0,182:6:6,0:127	0:0,255:17:17,0:127	0:0,255:9:9,0:127	0:0,255:14:14,0:127	0:0,255:13:13,0:127	0:0,234:7:7,0:127	0:0,255:10:10,0:127	0:0,171:4:4,0:127	0:0,254:7:7,0:127	0:0,255:9:9,0:127	0:0,255:11:11,0:127	0:0,246:7:7,0:127	0:0,255:10:10,0:127	0:0,255:9:9,0:127	0:0,255:13:13,0:127	0:0,255:7:7,0:127	0:0,255:8:8,0:127	0:0,255:8:8,0:127	0:0,255:16:16,0:127	0:0,224:5:5,0:127	0:0,255:15:15,0:127	0:0,255:11:11,0:127	0:0,255:12:12,0:127	0:0,255:11:11,0:127	0:0,241:9:9,0:127	0:0,255:10:10,0:127	0:0,255:7:7,0:127	0:0,255:9:9,0:127	0:0,90:2:2,0:110	0:0,194:4:4,0:127	0:0,255:11:11,0:127	0:0,214:6:6,0:127	0:0,209:5:5,0:127	0:179,175:9:4,5:16	0:0,170:3:3,0:127	0:0,235:7:7,0:127	0:0,129:4:4,0:127	0:0,60:1:1,0:80	0:0,152:4:4,0:127	0:0,158:4:4,0:127	0:0,225:5:5,0:127	0:0,246:7:7,0:127	0:0,74:2:2,0:94	0:0,105:3:3,0:125	0:0,255:10:10,0:127	0:0,229:6:6,0:127	0:0,255:14:14,0:127	0:0,255:7:7,0:127	0:0,255:7:7,0:127	0:0,147:4:4,0:127	0:0,90:2:2,0:110	0:0,255:16:16,0:127	0:0,228:6:6,0:127	0:0,150:3:3,0:127	0:0,105:3:3,0:125	0:0,74:2:2,0:94	0:0,105:3:3,0:125	0:0,181:4:4,0:127	0:0,255:11:11,0:127	0:0,37:1:1,0:57	0:0,255:7:7,0:127	0:0,183:7:7,0:127	0:0,136:4:4,0:127	0:0,255:11:11,0:127	0:0,250:8:8,0:127	0:0,227:7:7,0:127	0:0,129:4:4,0:127	0:0,150:3:3,0:127	0:0,183:5:5,0:127	0:0,209:5:5,0:127	0:0,62:2:2,0:82	0:0,245:8:8,0:127	0:0,93:3:3,0:113	0:0,37:1:1,0:57	0:0,255:28:28,0:127	0:0,225:6:6,0:127	0:45,180:5:4,1:127	0:0,255:9:9,0:127	0:0,117:3:3,0:127	0:0,255:11:11,0:127	0:0,127:3:3,0:127	0:0,129:4:4,0:127	0:0,127:3:3,0:127	0:0,255:8:8,0:127	0:0,255:10:10,0:127	0:0,214:6:6,0:127	0:0,255:9:9,0:127	0:0,255:10:10,0:127	0:0,255:10:10,0:127	0:0,228:9:9,0:127	0:0,110:2:2,0:127	0:0,147:3:3,0:127	0:0,180:6:6,0:127	0:0,203:5:5,0:127	0:0,152:4:4,0:127	0:0,255:16:16,0:127	0:0,255:10:10,0:127	0:0,255:12:12,0:127	0:0,90:2:2,0:110	0:0,230:5:5,0:127	0:0,255:16:16,0:127	0:0,255:17:16,0:127	0:0,255:6:6,0:127	0:0,150:3:3,0:127	0:0,255:26:26,0:127	0:0,158:4:4,0:127	0:0,110:2:2,0:127	0:0,37:1:1,0:57	0:0,37:1:1,0:57	0:0,255:11:11,0:127	0:0,230:6:6,0:127	0:0,205:5:5,0:127	0:0,255:10:10,0:127	0:0,139:5:5,0:127	0:0,191:5:5,0:127	0:0,104:3:3,0:124	0:0,90:2:2,0:110	0:0,255:10:10,0:127	0:0,158:4:4,0:127	0:0,205:8:8,0:127	0:0,175:4:4,0:127	0:0,255:11:11,0:127	0:0,202:6:6,0:127	0:0,152:4:4,0:127	0:0,25:1:1,0:45	0:0,158:4:4,0:127	0:0,174:5:5,0:127	0:0,173:4:4,0:127	0:0,171:5:5,0:127	0:0,255:8:8,0:127	0:0,244:6:6,0:127	0:0,255:19:19,0:127	0:0,255:7:7,0:127	0:0,255:13:13,0:127	0:0,255:17:17,0:127	0:0,255:8:8,0:127	0:0,255:15:15,0:127	0:0,255:9:9,0:127	0:0,173:4:4,0:127	0:0,135:4:4,0:127	0:0,255:8:8,0:127	0:0,105:3:3,0:125	0:0,115:3:3,0:127	0:0,130:4:4,0:127	0:0,255:9:9,0:127	0:0,110:2:2,0:127	0:0,94:3:3,0:114	0:0,67:2:2,0:87	0:0,152:4:4,0:127	0:0,244:6:6,0:127	0:0,208:7:7,0:127	0:0,255:9:9,0:127	0:0,255:9:9,0:127	0:0,255:11:11,0:127	0:0,255:10:10,0:127	0:25,139:4:3,1:127	0:0,255:29:29,0:127	0:0,250:7:7,0:127	0:0,116:3:3,0:127	0:0,158:4:4,0:127	0:0,37:1:1,0:57	0:0,90:2:2,0:110	0:0,255:19:19,0:127	0:0,255:11:11,0:127	0:0,205:5:5,0:127	0:0,255:9:9,0:127	0:0,249:6:6,0:127	0:0,251:9:9,0:127	0:0,255:10:10,0:127	0:0,255:8:8,0:127	0:0,255:7:7,0:127	0:0,194:4:4,0:127	0:0,195:8:8,0:127	0:0,255:18:18,0:127	0:0,255:6:6,0:127	0:0,192:6:6,0:127	0:0,172:5:5,0:127	0:0,151:4:4,0:127	0:0,205:6:6,0:127	0:0,255:22:22,0:127	0:0,201:7:7,0:127	0:0,243:7:7,0:127	0:0,195:6:6,0:127	0:0,255:10:10,0:127	0:0,247:6:6,0:127	0:0,120:2:2,0:127	0:0,184:5:5,0:127	0:0,255:14:14,0:127	0:0,170:4:4,0:127	0:0,104:3:3,0:124	0:0,211:8:8,0:127	0:0,255:9:9,0:127	0:0,255:16:16,0:127	0:0,255:14:14,0:127	0:0,153:4:4,0:127	0:0,255:16:16,0:127	0:0,255:21:21,0:127	0:0,191:5:5,0:127	0:0,224:5:5,0:127	0:0,161:5:5,0:127	0:0,255:11:11,0:127	0:0,97:3:3,0:117	0:0,175:4:4,0:127	0:0,74:2:2,0:94	0:0,255:6:6,0:127	0:0,255:9:9,0:127	0:0,60:1:1,0:80	0:0,255:14:14,0:127	0:0,255:11:11,0:127	0:0,97:2:2,0:117	0:0,184:5:5,0:127	0:0,201:5:5,0:127	0:0,255:8:8,0:127	0:0,255:7:7,0:127	0:0,255:9:9,0:127	0:0,120:2:2,0:127	0:0,255:14:14,0:127	0:0,226:6:6,0:127	0:0,175:4:4,0:127	0:0,172:5:5,0:127	0:0,250:8:8,0:127	0:0,227:6:6,0:127	0:0,255:12:12,0:127	0:0,104:3:3,0:124	0:0,244:6:6,0:127	0:0,230:5:5,0:127	0:0,255:6:6,0:127	0:0,60:1:1,0:80	0:0,255:13:13,0:127	0:0,255:7:7,0:127	0:0,255:11:11,0:127	0:0,173:4:4,0:127	0:0,255:23:23,0:127	0:0,255:9:9,0:127	0:0,202:6:6,0:127	0:0,255:8:8,0:127	0:0,175:4:4,0:127	0:0,255:9:9,0:127	0:0,255:8:8,0:127
var73	sacCer_chrI	198418	A	C	BY	W303	401	DP=4890;VDB=0.674177;SGB=47.9293;RPB=0.964589;MQB=0.999987;MQSB=0.999944;BQB=0.777721;MQ0F=0;AC=5;AN=563;DP4=1424,2040,11,15;MQ=59	GT:PL:DP:AD:GQ	0:0,244:6:6,0:127	0:0,255:9:9,0:127	0:0,177:7:7,0:127	0:0,105:3:3,0:125	0:0,254:7:7,0:127	0:0,113:4:4,0:127	1:245,0:8:0,8:127	1:37,0:1:0,1:17	1:37,0:1:0,1:17	0:0,255:9:9,0:127	0:0,204:7:7,0:127	0:0,251:7:7,0:127	1:202,0:5:0,5:127	0:0,155:4:4,0:127	0:0,171:7:7,0:127	0:0,84:3:3,0:104	0:0,150:6:6,0:127	0:0,189:6:6,0:127	0:0,118:4:4,0:127	0:0,152:5:5,0:127	0:0,184:5:5,0:127	0:0,129:5:5,0:127	0:0,150:3:3,0:127	0:0,92:3:3,0:112	0:0,208:6:6,0:127	0:0,255:6:6,0:127	0:0,222:8:8,0:127	0:0,194:5:5,0:127	0:0,152:4:4,0:127	0:0,255:11:11,0:127	0:0,136:4:4,0:127	0:0,255:6:6,0:127	0:0,255:8:8,0:127	0:0,255:11:11,0:127	0:0,171:4:4,0:127	0:0,60:1:1,0:80	0:0,244:6:6,0:127	0:0,199:6:6,0:127	0:0,222:7:7,0:127	0:0,255:9:9,0:127	0:0,255:7:7,0:127	0:0,175:5:5,0:127	0:0,62:2:2,0:82	0:0,135:4:4,0:127	0:0,235:6:6,0:127	0:0,164:5:5,0:127	0:0,255:11:11,0:127	0:0,255:31:29,1:127	0:0,255:10:10,0:127	0:0,255:11:11,0:127	0:0,196:6:6,0:127	0:0,107:3:3,0:127	0:0,206:5:5,0:127	0:0,105:3:3,0:125	0:0,255:7:7,0:127	0:0,161:5:5,0:127	0:0,177:4:4,0:127	0:0,226:6:6,0:127	0:0,222:6:6,0:127	0:0,143:4:4,0:127	0:0,221:6:6,0:127	0:0,57:2:2,0:77	0:0,248:8:8,0:127	0:0,255:8:8,0:127	0:0,129:4:4,0:127	0:0,105:3:3,0:125	0:0,255:10:10,0:127	0:0,132:3:3,0:127	0:0,120:2:2,0:127	0:0,184:5:5,0:127	0:0,255:12:12,0:127	0:0,255:11:11,0:127	0:0,255:15:15,0:127	0:4,246:7:6,0:127	0:0,255:16:16,0:127	0:0,170:3:3,0:127	0:0,255:8:8,0:127	0:0,129:4:4,0:127	0:0,220:7:7,0:127	0:0,117:3:3,0:127	0:0,255:9:9,0:127	0:0,246:7:7,0:127	0:0,105:3:3,0:125	0:0,255:24:24,0:127	0:0,201:5:5,0:127	0:0,37:1:1,0:57	0:0,255:14:14,0:127	0:0,255:10:10,0:127	0:0,255:19:19,0:127	0:0,92:3:3,0:112	0:0,150:3:3,0:127	0:0,255:29:29,0:127	0:0,255:8:8,0:127	0:0,90:2:2,0:110	.:0,0:0:0,0:0	0:0,128:3:3,0:127	0:0,105:3:3,0:125	0:0,161:5:5,0:127	0:0,182:5:5,0:127	0:0,255:10:10,0:127	0:0,194:5:5,0:127	0:0,255:15:15,0:127	0:0,255:18:18,0:127	0:0,255:9:9,0:127	0:0,248:8:8,0:127	0:0,194:4:4,0:127	0:0,219:5:5,0:127	0:0,226:6:6,0:127	0:0,255:11:11,0:127	0:0,255:10:10,0:127	0:0,255:10:10,0:127	0:0,74:2:2,0:94	0:0,255:11:11,0:127	0:0,255:21:21,0:127	0:0,107:3:3,0:127	0:0,127:3:3,0:127	0:0,175:4:4,0:127	0:0,255:10:10,0:127	0:0,37:1:1,0:57	0:0,222:5:5,0:127	0:0,255:8:8,0:127	0:0,67:2:2,0:87	0:0,60:1:1,0:80	0:0,234:5:5,0:127	0:0,255:8:8,0:127	0:0,185:6:6,0:127	0:0,255:13:13,0:127	0:0,150:3:3,0:127	0:0,255:11:11,0:127	0:0,188:6:6,0:127	0:0,113:4:4,0:127	0:0,255:16:16,0:127	0:0,255:16:16,0:127	0:0,115:3:3,0:127	0:0,173:4:4,0:127	0:0,255:9:9,0:127	0:0,205:5:5,0:127	0:0,250:7:7,0:127	0:0,67:2:2,0:87	0:0,115:3:3,0:127	0:0,120:2:2,0:127	0:0,84:3:3,0:104	0:0,37:1:1,0:57	0:0,37:1:1,0:57	0:0,25:1:1,0:45	0:0,37:1:1,0:57	0:0,174:5:5,0:127	0:0,153:4:4,0:127	0:0,74:2:2,0:94	0:0,255:11:11,0:127	0:0,207:8:8,0:127	0:0,255:14:14,0:127	0:0,25:1:1,0:45	0:0,182:6:6,0:127	.:0,0:0:0,0:0	0:0,60:1:1,0:80	0:0,182:6:6,0:127	0:0,105:3:3,0:125	0:0,120:2:2,0:127	0:0,255:11:11,0:127	0:0,255:10:10,0:127	0:0,181:4:4,0:127	0:0,237:8:8,0:127	0:0,181:5:5,0:127	0:0,255:12:12,0:127	0:0,165:5:5,0:127	0:0,255:14:14,0:127	0:0,255:11:11,0:127	0:0,192:5:5,0:127	0:0,152:4:4,0:127	0:0,194:5:5,0:127	0:0,255:9:9,0:127	0:0,255:15:15,0:127	0:0,255:7:7,0:127	0:0,92:3:3,0:112	0:0,255:8:8,0:127	0:0,203:6:6,0:127	0:0,255:24:24,0:127	0:0,231:5:5,0:127	0:0,255:9:9,0:127	0:0,60:1:1,0:80	0:0,130:4:4,0:127	0:0,255:9:9,0:127	0:0,104:3:3,0:124	0:0,115:3:3,0:127	0:0,255:11:11,0:127	0:0,179:6:6,0:127	0:0,37:1:1,0:57	0:0,113:4:4,0:127	0:0,37:1:1,0:57	.:0,0:0:0,0:0	0:0,37:1:1,0:57	0:0,55:2:2,0:75	0:0,116:3:3,0:127	0:0,255:12:12,0:127	0:0,255:9:9,0:127	0:0,171:4:4,0:127	0:0,255:11:11,0:127	0:0,214:5:5,0:127	0:0,253:6:6,0:127	0:0,255:10:10,0:127	0:0,255:8:8,0:127	0:0,255:12:12,0:127	0:0,155:4:4,0:127	0:0,225:5:5,0:127	0:0,255:13:13,0:127	0:0,171:4:4,0:127	0:0,211:6:6,0:127	0:0,136:4:4,0:127	0:0,255:11:11,0:127	0:0,255:10:10,0:127	0:0,248:8:8,0:127	0:0,255:10:10,0:127	0:0,255:16:16,0:127	0:0,255:7:7,0:127	0:0,255:20:20,0:127	0:0,218:6:6,0:127	0:0,255:10:10,0:127	0:0,74:2:2,0:94	0:0,67:2:2,0:87	.:0,0:0:0,0:0	0:0,148:4:4,0:127	0:0,25:1:1,0:45	0:0,97:2:2,0:117	0:0,170:4:4,0:127	0:0,37:1:1,0:57	0:0,182:5:5,0:127	0:0,105:3:3,0:125	0:0,95:3:3,0:115	0:0,255:10:10,0:127	0:0,230:6:6,0:127	0:0,90:2:2,0:110	0:0,127:3:3,0:127	0:0,216:7:7,0:127	0:0,214:6:6,0:127	0:0,94:3:3,0:114	0:0,244:6:6,0:127	0:0,202:5:5,0:127	0:0,97:2:2,0:117	0:0,90:2:2,0:110	0:0,136:4:4,0:127	0:0,255:9:9,0:127	0:0,255:16:16,0:127	0:0,158:4:4,0:127	0:0,227:7:7,0:127	0:0,255:9:9,0:127	0:0,195:6:6,0:127	0:0,255:12:12,0:127	0:0,152:4:4,0:127	0:0,182:5:5,0:127	0:0,255:12:12,0:127	0:0,208:6:6,0:127	0:0,37:1:1,0:57	0:0,90:2:2,0:110	0:0,105:3:3,0:125	0:0,231:5:5,0:127	.:0,0:0:0,0:0	0:0,161:5:5,0:127	0:0,151:3:3,0:127	0:0,255:10:10,0:127	0:45,51:3:1,2:26	0:0,205:6:6,0:127	0:0,255:7:7,0:127	0:0,255:10:10,0:127	0:0,249:8:8,0:127	0:0,200:4:4,0:127	0:0,255:8:8,0:127	0:0,135:4:4,0:127	0:0,175:5:5,0:127	0:0,255:21:21,0:127	0:0,104:3:3,0:124	0:0,194:5:5,0:127	0:0,90:2:2,0:110	0:0,74:2:2,0:94	0:0,255:10:10,0:127	0:0,243:7:7,0:127	0:0,170:3:3,0:127	0:0,252:7:7,0:127	0:0,255:12:12,0:127	0:0,255:13:13,0:127	0:0,155:4:4,0:127	0:0,97:2:2,0:117	0:0,84:3:3,0:104	0:0,150:3:3,0:127	0:0,234:8:8,0:127	0:0,67:2:2,0:87	0:0,114:4:4,0:127	0:0,158:4:4,0:127	0:0,224:5:5,0:127	0:0,230:6:6,0:127	0:0,37:1:1,0:57	0:0,255:12:12,0:127	0:0,255:8:8,0:127	0:0,220:4:4,0:127	0:0,196:6:6,0:127	0:0,255:8:8,0:127	0:0,255:8:8,0:127	0:0,255:7:7,0:127	0:0,150:3:3,0:127	0:0,37:1:1,0:57	0:0,155:4:4,0:127	0:0,60:1:1,0:80	0:0,127:3:3,0:127	0:0,151:5:5,0:127	0:0,255:9:9,0:127	0:0,255:7:7,0:127	0:0,255:13:13,0:127	0:0,152:5:5,0:127	0:0,74:2:2,0:94	0:0,202:5:5,0:127	0:0,255:11:11,0:127	0:0,255:13:13,0:127	0:0,208:6:6,0:127	0:0,151:5:5,0:127	0:0,255:8:8,0:127	0:0,242:8:8,0:127	0:0,255:16:16,0:127	0:0,255:10:10,0:127	0:0,253:8:8,0:127	0:0,243:7:7,0:127	0:0,211:6:6,0:127	0:0,90:2:2,0:110	0:0,255:6:6,0:127	0:0,151:5:5,0:127	0:0,126:3:3,0:127	0:0,115:3:3,0:127	0:0,215:5:5,0:127	0:0,148:4:4,0:127	0:0,255:6:6,0:127	0:0,127:3:3,0:127	0:0,90:2:2,0:110	0:0,255:11:11,0:127	0:0,255:11:11,0:127	0:0,195:6:6,0:127	0:0,195:6:6,0:127	0:0,255:12:12,0:127	0:0,149:7:7,0:127	0:0,255:14:14,0:127	0:0,255:11:11,0:127	0:0,194:5:5,0:127	0:0,255:7:7,0:127	0:0,90:2:2,0:110	0:0,185:6:6,0:127	0:0,239:6:6,0:127	0:0,255:11:11,0:127	0:0,255:9:9,0:127	0:0,207:7:7,0:127	0:0,235:6:6,0:127	0:0,255:10:10,0:127	0:0,207:6:6,0:127	0:0,224:5:5,0:127	0:0,247:9:9,0:127	0:0,238:10:10,0:127	0:0,150:3:3,0:127	0:0,255:12:12,0:127	0:0,255:9:9,0:127	0:0,255:10:10,0:127	0:0,172:6:6,0:127	0:0,216:5:5,0:127	0:0,255:7:7,0:127	0:0,224:7:7,0:127	0:0,255:7:7,0:127	.:0,0:0:0,0:0	0:0,127:3:3,0:127	0:0,255:8:8,0:127	0:0,127:3:3,0:127	0:0,167:4:4,0:127	0:147,233:10:6,4:106	0:0,90:2:2,0:110	0:0,153:6:6,0:127	0:0,105:3:3,0:125	0:0,67:2:2,0:87	0:0,155:4:4,0:127	0:0,135:4:4,0:127	0:0,128:3:3,0:127	0:0,207:6:6,0:127	0:0,37:1:1,0:57	0:0,92:3:3,0:112	0:0,161:5:5,0:127	0:0,244:6:6,0:127	0:0,255:12:12,0:127	0:0,195:5:5,0:127	0:0,90:2:2,0:110	0:0,110:2:2,0:127	0:0,90:2:2,0:110	0:0,255:10:10,0:127	0:0,142:4:4,0:127	0:0,115:3:3,0:127	0:0,67:2:2,0:87	0:0,25:1:1,0:45	0:0,67:2:2,0:87	0:0,103:3:3,0:123	0:0,255:9:9,0:127	0:0,74:2:2,0:94	0:0,142:5:5,0:127	0:0,129:5:5,0:127	0:0,104:3:3,0:124	0:0,255:9:9,0:127	0:0,185:6:6,0:127	0:0,161:5:5,0:127	0:0,74:2:2,0:94	0:0,155:4:4,0:127	0:0,97:2:2,0:117	0:0,155:4:4,0:127	0:0,92:3:3,0:112	0:0,84:3:3,0:104	0:0,84:3:3,0:104	.:0,0:0:0,0:0	0:0,255:23:23,0:127	0:0,183:5:5,0:127	0:0,37:1:1,0:57	0:0,255:9:9,0:127	0:0,37:1:1,0:57	0:0,234:6:6,0:127	0:0,104:3:3,0:124	0:0,67:2:2,0:87	0:0,127:3:3,0:127	0:0,90:2:2,0:110	0:0,182:5:5,0:127	0:0,105:3:3,0:125	0:0,247:7:7,0:127	0:0,255:8:8,0:127	0:0,113:4:4,0:127	0:0,166:6:6,0:127	0:0,90:2:2,0:110	0:0,97:2:2,0:117	0:0,136:4:4,0:127	0:0,188:6:6,0:127	0:0,143:4:4,0:127	0:0,255:8:8,0:127	0:0,255:10:10,0:127	0:0,255:11:11,0:127	0:0,57:2:2,0:77	0:0,239:6:6,0:127	0:0,255:15:15,0:127	0:0,255:13:13,0:127	0:0,174:4:4,0:127	0:0,97:2:2,0:117	0:0,255:20:20,0:127	0:0,127:3:3,0:127	0:0,97:2:2,0:117	.:0,0:0:0,0:0	0:0,74:2:2,0:94	0:0,255:11:11,0:127	0:0,97:3:3,0:117	0:0,105:3:3,0:125	0:0,169:6:6,0:127	0:0,67:2:2,0:87	0:0,183:5:5,0:127	0:0,37:1:1,0:57	0:0,90:2:2,0:110	0:0,192:6:6,0:127	0:0,62:2:2,0:82	0:0,205:6:6,0:127	0:0,113:4:4,0:127	0:0,255:8:8,0:127	0:0,121:4:4,0:127	0:0,116:3:3,0:127	0:0,37:1:1,0:57	0:0,92:3:3,0:112	0:0,207:5:5,0:127	0:0,136:4:4,0:127	0:0,213:8:8,0:127	0:0,230:6:6,0:127	0:0,127:3:3,0:127	0:0,255:13:13,0:127	0:0,249:7:7,0:127	0:0,255:11:11,0:127	0:0,255:17:17,0:127	0:0,182:5:5,0:127	0:0,255:11:11,0:127	0:0,175:8:8,0:127	0:0,194:4:4,0:127	0:0,185:6:6,0:127	0:0,158:4:4,0:127	0:0,37:1:1,0:57	0:0,90:2:2,0:110	0:0,67:2:2,0:87	0:0,255:8:8,0:127	0:0,110:2:2,0:127	.:0,0:0:0,0:0	0:0,57:2:2,0:77	0:0,113:4:4,0:127	0:0,37:1:1,0:57	0:0,136:4:4,0:127	0:0,253:7:7,0:127	0:0,224:6:6,0:127	0:0,255:9:9,0:127	0:0,192:6:6,0:127	1:79,56:4:2,2:4	0:0,255:24:24,0:127	0:0,153:4:4,0:127	0:0,166:5:5,0:127	0:0,206:5:5,0:127	0:0,67:2:2,0:87	0:0,37:1:1,0:57	0:0,255:16:16,0:127	0:0,255:7:7,0:127	0:0,206:5:5,0:127	0:0,255:7:7,0:127	0:0,188:5:5,0:127	0:0,195:5:5,0:127	0:0,204:5:5,0:127	0:0,255:10:10,0:127	0:0,192:6:6,0:127	0:0,115:3:3,0:127	0:0,116:3:3,0:127	0:0,255:13:13,0:127	0:0,221:6:6,0:127	0:0,195:5:5,0:127	0:0,152:4:4,0:127	0:0,136:4:4,0:127	0:0,205:6:6,0:127	0:0,255:14:14,0:127	0:0,248:8:8,0:127	0:0,147:4:4,0:127	0:0,183:5:5,0:127	0:0,232:6:6,0:127	0:0,146:5:5,0:127	0:0,60:1:1,0:80	0:0,105:3:3,0:125	0:0,255:10:10,0:127	0:0,127:3:3,0:127	0:0,120:2:2,0:127	0:0,110:2:2,0:127	0:0,255:9:9,0:127	0:0,255:13:13,0:127	0:0,255:12:12,0:127	0:0,150:3:3,0:127	0:0,255:9:9,0:127	0:0,255:25:25,0:127	0:0,181:5:5,0:127	0:0,130:4:4,0:127	0:0,172:5:5,0:127	0:0,255:8:8,0:127	0:0,37:1:1,0:57	0:0,118:4:4,0:127	0:0,25:1:1,0:45	0:0,255:7:7,0:127	0:0,255:9:9,0:127	.:0,0:0:0,0:0	0:0,255:18:18,0:127	0:0,244:6:6,0:127	0:0,37:1:1,0:57	0:0,144:4:4,0:127	0:0,172:5:5,0:127	0:0,195:6:6,0:127	0:0,90:2:2,0:110	0:0,241:8:8,0:127	0:0,90:2:2,0:110	0:0,255:8:8,0:127	0:0,167:4:4,0:127	0:0,158:4:4,0:127	0:0,184:5:5,0:127	0:0,143:6:6,0:127	0:0,105:3:3,0:125	0:0,255:6:6,0:127	0:0,105:3:3,0:125	0:0,193:5:5,0:127	0:0,126:3:3,0:127	0:0,90:2:2,0:110	0:0,67:2:2,0:87	0:0,255:15:15,0:127	0:0,255:7:7,0:127	0:0,195:5:5,0:127	0:0,140:5:5,0:127	0:0,255:14:14,0:127	0:0,195:5:5,0:127	0:0,246:6:6,0:127	0:0,239:7:7,0:127	0:0,147:3:3,0:127	0:0,230:6:6,0:127	0:0,221:7:7,0:127
var74	sacCer_chrI	198456	T	A	BY	W303	293	DP=3465;VDB=0.0212907;SGB=33.2918;RPB=0.870309;MQB=1;MQSB=1;BQB=0.997681;MQ0F=0;AC=4;AN=549;DP4=989,1786,7,8;MQ=60	GT:PL:DP:AD:GQ	0:0,200:4:4,0:127	0:0,127:3:3,0:127	0:0,169:6:6,0:127	0:0,37:1:1,0:58	0:0,190:5:5,0:127	0:0,106:4:4,0:127	1:183,0:5:0,5:127	1:37,0:1:0,1:15	.:0,0:0:0,0:0	0:0,207:7:7,0:127	0:0,152:4:4,0:127	0:0,105:3:3,0:126	1:160,0:5:0,5:127	0:0,104:3:3,0:125	0:0,129:5:5,0:127	0:0,136:4:4,0:127	0:0,129:4:4,0:127	0:0,173:6:6,0:127	0:0,113:4:4,0:127	0:0,113:4:4,0:127	0:0,130:4:4,0:127	0:0,67:2:2,0:88	0:0,170:4:4,0:127	0:0,84:3:3,0:105	0:0,67:2:2,0:88	0:0,152:4:4,0:127	0:0,172:5:5,0:127	0:0,134:3:3,0:127	0:0,74:2:2,0:95	0:0,255:12:12,0:127	0:0,105:3:3,0:126	0:0,128:3:3,0:127	0:0,255:9:9,0:127	0:0,242:11:11,0:127	0:0,37:1:1,0:58	0:0,37:1:1,0:58	0:0,153:4:4,0:127	0:0,230:6:6,0:127	0:0,200:6:6,0:127	0:0,152:5:5,0:127	0:0,127:3:3,0:127	0:0,152:5:5,0:127	0:0,37:1:1,0:58	0:0,67:2:2,0:88	0:0,175:4:4,0:127	0:0,105:3:3,0:126	0:0,255:10:10,0:127	0:0,255:27:27,0:127	0:0,255:7:7,0:127	0:0,255:8:8,0:127	0:0,67:2:2,0:88	0:0,104:3:3,0:125	0:0,150:3:3,0:127	0:0,105:3:3,0:126	0:0,218:8:8,0:127	0:0,151:5:5,0:127	0:0,97:2:2,0:118	0:0,152:5:5,0:127	0:0,153:4:4,0:127	0:0,152:4:4,0:127	0:0,134:3:3,0:127	0:0,37:1:1,0:58	0:0,127:3:3,0:127	0:0,218:7:7,0:127	0:0,153:4:4,0:127	0:0,127:3:3,0:127	0:0,255:7:7,0:127	0:0,110:2:2,0:127	0:0,194:4:4,0:127	0:0,105:3:3,0:126	0:0,255:9:9,0:127	0:0,255:11:11,0:127	0:0,255:14:14,0:127	0:0,92:3:3,0:113	0:0,255:10:10,0:127	0:0,97:2:2,0:118	0:0,255:7:7,0:127	0:0,67:2:2,0:88	0:0,226:6:6,0:127	0:0,127:3:3,0:127	0:0,255:11:11,0:127	0:0,180:5:5,0:127	0:0,105:3:3,0:126	0:0,255:20:20,0:127	0:0,106:4:4,0:127	0:0,57:2:2,0:78	0:0,255:18:18,0:127	0:0,255:11:11,0:127	0:0,255:16:16,0:127	0:0,92:3:3,0:113	0:0,127:3:3,0:127	0:0,255:25:25,0:127	0:0,255:10:10,0:127	0:0,90:2:2,0:111	.:0,0:0:0,0:0	0:0,127:3:3,0:127	0:0,177:6:6,0:127	0:0,130:4:4,0:127	0:0,152:5:5,0:127	0:0,175:5:5,0:127	0:0,203:6:6,0:127	0:0,255:10:10,0:127	0:0,255:15:15,0:127	0:0,207:6:6,0:127	0:0,197:7:7,0:127	0:0,113:4:4,0:127	0:0,182:6:6,0:127	0:0,152:5:5,0:127	0:0,255:10:10,0:127	0:0,255:8:8,0:127	0:0,243:7:7,0:127	0:0,104:3:3,0:125	0:0,255:11:11,0:127	0:0,255:17:17,0:127	0:0,74:2:2,0:95	0:0,246:6:6,0:127	0:0,118:2:2,0:127	0:0,255:13:13,0:127	0:0,37:1:1,0:58	0:0,189:4:4,0:127	0:0,255:8:8,0:127	0:0,67:2:2,0:88	0:0,67:2:2,0:88	0:0,170:4:4,0:127	0:0,183:7:7,0:127	0:0,198:7:7,0:127	0:0,255:12:12,0:127	0:0,183:5:5,0:127	0:0,201:6:6,0:127	0:0,255:9:9,0:127	0:0,113:4:4,0:127	0:0,255:24:24,0:127	0:0,255:11:11,0:127	0:0,67:2:2,0:88	0:0,74:2:2,0:95	0:0,222:8:8,0:127	0:0,115:3:3,0:127	0:0,185:6:6,0:127	0:0,37:1:1,0:58	0:0,205:6:6,0:127	0:0,181:4:4,0:127	0:0,92:3:3,0:113	0:0,37:1:1,0:58	0:0,37:1:1,0:58	0:0,37:1:1,0:58	0:0,37:1:1,0:58	0:0,168:5:5,0:127	0:0,37:1:1,0:58	0:0,67:2:2,0:88	0:0,254:10:10,0:127	0:0,175:6:6,0:127	0:0,255:9:9,0:127	0:0,37:1:1,0:58	0:0,166:5:5,0:127	.:0,0:0:0,0:0	0:0,37:1:1,0:58	0:0,135:4:4,0:127	0:0,37:1:1,0:58	0:0,97:2:2,0:118	0:0,255:10:10,0:127	0:0,178:6:6,0:127	0:0,225:5:5,0:127	0:0,93:3:3,0:114	0:0,249:6:6,0:127	0:0,249:10:10,0:127	0:0,241:7:7,0:127	0:0,255:14:14,0:127	0:0,253:8:8,0:127	0:0,92:3:3,0:113	0:0,92:3:3,0:113	0:0,225:6:6,0:127	0:0,129:5:5,0:127	0:0,255:15:15,0:127	0:0,151:5:5,0:127	0:0,67:2:2,0:88	0:0,255:9:9,0:127	0:0,147:4:4,0:127	0:0,255:23:23,0:127	0:0,175:4:4,0:127	0:0,255:8:8,0:127	0:0,37:1:1,0:58	0:0,136:4:4,0:127	0:0,200:5:5,0:127	.:0,0:0:0,0:0	0:0,67:2:2,0:88	0:0,203:6:6,0:127	0:0,104:3:3,0:125	0:0,74:2:2,0:95	.:0,0:0:0,0:0	0:0,37:1:1,0:58	.:0,0:0:0,0:0	0:0,37:1:1,0:58	.:0,0:0:0,0:0	0:0,93:3:3,0:114	0:0,255:11:11,0:127	0:0,157:6:6,0:127	0:0,84:3:3,0:105	0:0,255:13:13,0:127	0:0,172:5:5,0:127	0:0,255:6:6,0:127	0:0,255:9:9,0:127	0:0,255:9:9,0:127	0:0,183:7:7,0:127	0:0,139:4:4,0:127	0:0,185:6:6,0:127	0:0,255:11:11,0:127	0:0,115:3:3,0:127	0:0,134:4:4,0:127	0:0,153:4:4,0:127	0:0,179:8:8,0:127	0:0,221:7:7,0:127	0:0,192:7:7,0:127	0:0,255:8:8,0:127	0:0,255:14:14,0:127	0:0,182:5:5,0:127	0:0,255:16:16,0:127	0:0,161:5:5,0:127	0:0,175:6:6,0:127	0:0,74:2:2,0:95	0:0,67:2:2,0:88	.:0,0:0:0,0:0	0:0,90:2:2,0:111	.:0,0:0:0,0:0	0:0,92:2:2,0:113	0:0,158:4:4,0:127	.:0,0:0:0,0:0	0:0,104:3:3,0:125	0:0,37:1:1,0:58	0:0,67:2:2,0:88	0:0,255:11:11,0:127	0:0,175:5:5,0:127	0:0,60:1:1,0:81	0:0,90:2:2,0:111	0:0,152:4:4,0:127	0:0,62:2:2,0:83	0:0,104:3:3,0:125	0:0,205:6:6,0:127	0:0,37:1:1,0:58	0:0,97:2:2,0:118	0:0,97:2:2,0:118	0:0,92:3:3,0:113	0:0,188:6:6,0:127	0:0,255:13:13,0:127	0:0,74:2:2,0:95	0:0,255:10:10,0:127	0:0,255:8:8,0:127	0:0,177:6:6,0:127	0:0,232:6:6,0:127	0:0,67:2:2,0:88	0:0,184:5:5,0:127	0:0,255:9:9,0:127	0:0,255:11:11,0:127	0:0,62:2:2,0:83	0:0,105:3:3,0:126	0:0,67:2:2,0:88	0:0,154:6:6,0:127	.:0,0:0:0,0:0	0:0,105:3:3,0:126	0:0,98:3:3,0:119	0:0,255:9:9,0:127	1:65,28:3:1,2:15	0:0,182:6:6,0:127	0:0,176:6:6,0:127	0:0,243:7:7,0:127	0:0,174:5:5,0:127	0:0,67:2:2,0:88	0:0,163:4:4,0:127	0:0,37:1:1,0:58	0:0,158:4:4,0:127	0:0,255:16:16,0:127	0:0,84:3:3,0:105	0:0,74:2:2,0:95	0:0,92:3:3,0:113	0:0,67:2:2,0:88	0:0,233:7:7,0:127	0:0,152:5:5,0:127	0:0,159:3:3,0:127	0:0,255:9:9,0:127	0:0,248:9:9,0:127	0:0,255:11:11,0:127	0:0,173:5:5,0:127	0:0,115:3:3,0:127	0:0,92:3:3,0:113	0:0,150:3:3,0:127	0:0,220:7:7,0:127	0:0,67:2:2,0:88	0:0,25:1:1,0:46	0:0,67:2:2,0:88	0:0,143:5:5,0:127	0:0,74:2:2,0:95	0:0,67:2:2,0:88	0:0,206:5:5,0:127	0:0,152:5:5,0:127	0:0,127:3:3,0:127	0:0,105:3:3,0:126	0:0,183:5:5,0:127	0:0,174:5:5,0:127	0:0,201:7:7,0:127	0:0,37:1:1,0:58	0:0,37:1:1,0:58	0:0,158:4:4,0:127	0:0,80:2:2,0:101	0:0,37:1:1,0:58	0:0,135:4:4,0:127	0:0,228:7:7,0:127	0:0,202:5:5,0:127	0:0,255:11:11,0:127	0:0,113:4:4,0:127	0:0,37:1:1,0:58	0:0,172:5:5,0:127	0:0,143:5:5,0:127	0:0,255:9:9,0:127	0:0,135:4:4,0:127	0:0,124:4:4,0:127	0:0,158:5:5,0:127	0:0,115:3:3,0:127	0:0,255:12:12,0:127	0:0,118:4:4,0:127	0:0,172:5:5,0:127	0:0,153:4:4,0:127	0:0,183:7:7,0:127	0:0,62:2:2,0:83	0:0,177:4:4,0:127	0:0,175:5:5,0:127	0:0,128:3:3,0:127	0:0,118:4:4,0:127	0:0,195:5:5,0:127	0:0,105:3:3,0:126	0:0,195:5:5,0:127	0:0,110:2:2,0:127	0:0,74:2:2,0:95	0:0,151:4:4,0:127	0:0,123:5:5,0:127	0:0,135:4:4,0:127	0:0,243:7:7,0:127	0:0,227:9:9,0:127	0:0,171:7:7,0:127	0:0,193:10:10,0:127	0:0,202:5:5,0:127	0:0,117:4:4,0:127	0:0,230:6:6,0:127	0:0,67:2:2,0:88	0:0,135:4:4,0:127	0:0,222:7:7,0:127	0:0,233:7:7,0:127	0:0,221:6:6,0:127	0:0,130:4:4,0:127	0:0,113:4:4,0:127	0:0,209:6:6,0:127	0:0,92:3:3,0:113	0:0,130:4:4,0:127	0:0,171:7:7,0:127	0:0,143:5:5,0:127	0:0,60:1:1,0:81	0:0,255:8:8,0:127	0:0,128:3:3,0:127	0:0,153:7:7,0:127	0:0,139:5:5,0:127	0:0,213:7:7,0:127	0:0,117:3:3,0:127	0:0,183:6:6,0:127	0:0,211:6:6,0:127	.:0,0:0:0,0:0	0:0,127:3:3,0:127	0:0,207:6:6,0:127	0:0,37:1:1,0:58	0:0,152:4:4,0:127	0:19,154:6:5,1:127	0:0,37:1:1,0:58	0:0,130:4:4,0:127	0:0,94:3:3,0:115	0:0,90:2:2,0:111	0:0,134:3:3,0:127	0:0,92:3:3,0:113	0:0,60:1:1,0:81	0:0,127:3:3,0:127	0:0,37:1:1,0:58	0:0,67:2:2,0:88	0:0,125:4:4,0:127	0:0,202:5:5,0:127	0:0,255:10:10,0:127	0:0,143:5:5,0:127	0:0,60:1:1,0:81	0:0,90:2:2,0:111	0:0,37:1:1,0:58	0:0,203:6:6,0:127	0:0,113:4:4,0:127	0:0,92:3:3,0:113	0:0,83:3:3,0:104	.:0,0:0:0,0:0	.:0,0:0:0,0:0	0:0,67:2:2,0:88	0:0,230:6:6,0:127	0:0,74:2:2,0:95	0:0,160:5:5,0:127	0:0,37:1:1,0:58	0:0,74:2:2,0:95	0:0,228:7:7,0:127	0:0,84:3:3,0:105	0:0,152:5:5,0:127	0:0,74:2:2,0:95	0:0,115:3:3,0:127	0:0,97:2:2,0:118	0:0,194:5:5,0:127	0:0,91:3:3,0:112	0:0,67:2:2,0:88	0:0,84:3:3,0:105	.:0,0:0:0,0:0	0:0,255:20:20,0:127	0:0,203:6:6,0:127	0:0,37:1:1,0:58	0:0,150:3:3,0:127	0:0,60:1:1,0:81	0:0,185:6:6,0:127	0:0,104:3:3,0:125	0:0,67:2:2,0:88	0:0,104:3:3,0:125	0:0,67:2:2,0:88	0:0,164:6:6,0:127	0:0,74:2:2,0:95	0:0,92:3:3,0:113	0:0,149:5:5,0:127	0:0,134:5:5,0:127	0:0,152:5:5,0:127	0:0,67:2:2,0:88	0:0,67:2:2,0:88	0:0,135:4:4,0:127	0:0,143:6:6,0:127	0:0,85:2:2,0:106	0:0,207:8:8,0:127	0:0,136:4:4,0:127	0:0,255:12:12,0:127	0:0,67:2:2,0:88	0:0,202:5:5,0:127	0:0,255:9:9,0:127	0:0,255:14:14,0:127	0:0,150:3:3,0:127	0:0,60:1:1,0:81	0:0,255:13:13,0:127	0:0,67:2:2,0:88	.:0,0:0:0,0:0	.:0,0:0:0,0:0	0:0,37:1:1,0:58	0:0,255:10:10,0:127	.:0,0:0:0,0:0	0:0,37:1:1,0:58	0:0,92:3:3,0:113	0:0,80:2:2,0:101	0:0,183:5:5,0:127	0:0,37:1:1,0:58	0:0,37:1:1,0:58	0:0,152:4:4,0:127	0:0,37:1:1,0:58	0:0,136:4:4,0:127	0:0,143:5:5,0:127	0:0,169:7:7,0:127	0:0,130:4:4,0:127	0:0,67:2:2,0:88	.:0,0:0:0,0:0	0:0,93:3:3,0:114	0:0,152:4:4,0:127	0:0,67:2:2,0:88	0:0,170:6:6,0:127	0:0,67:2:2,0:88	0:0,74:2:2,0:95	0:0,255:10:10,0:127	0:0,172:6:6,0:127	0:0,225:7:7,0:127	0:0,255:13:13,0:127	0:0,202:5:5,0:127	0:0,251:8:8,0:127	0:0,162:7:7,0:127	0:0,92:3:3,0:113	0:0,74:2:2,0:95	0:0,122:4:4,0:127	0:0,37:1:1,0:58	0:0,90:2:2,0:111	0:0,67:2:2,0:88	0:0,182:6:6,0:127	0:0,37:1:1,0:58	0:0,37:1:1,0:58	0:0,67:2:2,0:88	0:0,113:4:4,0:127	0:0,74:2:2,0:95	0:0,158:4:4,0:127	0:0,192:6:6,0:127	0:0,175:5:5,0:127	0:0,169:6:6,0:127	0:0,105:3:3,0:126	0:39,82:3:2,1:64	0:0,255:18:18,0:127	0:0,184:5:5,0:127	0:0,169:6:6,0:127	0:0,153:4:4,0:127	0:0,37:1:1,0:58	0:0,74:2:2,0:95	0:0,255:14:14,0:127	0:0,188:6:6,0:127	0:0,211:6:6,0:127	0:0,145:4:4,0:127	0:0,169:6:6,0:127	0:0,175:5:5,0:127	0:0,195:6:6,0:127	0:0,255:11:11,0:127	0:0,130:4:4,0:127	0:0,135:4:4,0:127	0:0,130:4:4,0:127	0:0,190:9:9,0:127	0:0,183:5:5,0:127	0:0,169:6:6,0:127	0:0,128:3:3,0:127	0:0,113:4:4,0:127	0:0,152:5:5,0:127	0:0,255:12:12,0:127	0:0,255:8:8,0:127	0:0,105:3:3,0:126	0:0,67:2:2,0:88	0:0,249:6:6,0:127	0:0,67:2:2,0:88	0:0,37:1:1,0:58	0:0,57:2:2,0:78	0:0,151:5:5,0:127	0:0,97:2:2,0:118	0:0,90:2:2,0:111	0:0,115:3:3,0:127	0:0,255:9:9,0:127	0:0,255:13:13,0:127	0:0,249:9:9,0:127	0:0,176:4:4,0:127	0:0,219:6:6,0:127	0:0,255:18:18,0:127	0:0,189:6:6,0:127	0:0,74:2:2,0:95	0:0,113:4:4,0:127	0:0,183:5:5,0:127	0:0,67:2:2,0:88	0:0,105:3:3,0:126	.:0,0:0:0,0:0	0:0,211:6:6,0:127	0:0,198:7:7,0:127	.:0,0:0:0,0:0	0:0,255:15:15,0:127	0:0,114:3:3,0:127	0:0,37:1:1,0:58	.:0,0:0:0,0:0	0:0,151:5:5,0:127	0:0,92:3:3,0:113	.:0,0:0:0,0:0	0:0,255:9:9,0:127	.:0,0:0:0,0:0	0:0,152:4:4,0:127	0:0,127:3:3,0:127	0:0,135:4:4,0:127	0:0,176:6:6,0:127	0:0,74:3:3,0:95	0:0,74:2:2,0:95	0:0,255:7:7,0:127	0:0,105:3:3,0:126	0:0,97:2:2,0:118	0:0,76:2:2,0:97	0:0,67:2:2,0:88	0:0,129:4:4,0:127	0:0,255:11:11,0:127	0:0,247:8:8,0:127	0:0,179:6:6,0:127	0:0,105:3:3,0:126	0:0,255:16:16,0:127	0:0,113:4:4,0:127	0:0,115:3:3,0:127	0:0,248:8:8,0:127	0:0,67:2:2,0:88	0:0,129:4:4,0:127	0:0,105:3:3,0:126
var75	sacCer_chrI	198486	T	C	BY	W303	221	DP=2311;VDB=4.20657e-08;SGB=18.8105;RPB=5.98661e-08;MQB=0.720938;MQSB=0.999878;BQB=0.876201;MQ0F=0;AC=4;AN=510;DP4=747,1135,9,9;MQ=59	GT:PL:DP:AD:GQ	0:0,37:1:1,0:56	0:0,105:3:3,0:124	0:0,105:3:3,0:124	0:0,37:1:1,0:56	0:0,74:2:2,0:93	0:0,92:3:3,0:111	0:31,31:2:1,1:19	1:37,0:1:0,1:17	1:105,0:3:0,3:85	0:0,209:8:8,0:127	0:0,97:2:2,0:116	0:0,74:2:2,0:93	1:93,0:3:0,3:73	0:0,74:2:2,0:93	0:0,37:1:1,0:56	0:0,25:1:1,0:44	0:0,74:2:2,0:93	0:0,74:2:2,0:93	0:0,74:3:3,0:93	0:0,161:5:5,0:127	0:0,74:2:2,0:93	0:0,37:1:1,0:56	0:0,153:4:4,0:127	0:0,67:2:2,0:86	.:0,0:0:0,0:0	0:0,37:1:1,0:56	0:0,93:3:3,0:112	0:0,67:2:2,0:86	0:0,139:5:5,0:127	0:0,174:5:5,0:127	0:0,130:4:4,0:127	0:0,105:3:3,0:124	0:0,184:5:5,0:127	0:0,192:7:7,0:127	0:0,37:1:1,0:56	.:0,0:0:0,0:0	0:0,67:2:2,0:86	0:0,174:5:5,0:127	0:0,244:8:8,0:127	0:0,104:3:3,0:123	0:0,92:3:3,0:111	0:0,200:7:7,0:127	.:0,0:0:0,0:0	.:0,0:0:0,0:0	0:0,117:3:3,0:127	0:0,74:2:2,0:93	0:0,200:7:7,0:127	0:0,255:25:25,0:127	0:0,255:7:7,0:127	0:0,253:8:8,0:127	0:0,92:3:3,0:111	0:0,62:2:2,0:81	0:0,80:2:2,0:99	0:0,25:1:1,0:44	0:0,170:6:6,0:127	0:0,129:4:4,0:127	.:0,0:0:0,0:0	0:0,67:2:2,0:86	0:0,37:1:1,0:56	0:0,84:3:3,0:103	0:0,134:3:3,0:127	0:0,62:2:2,0:81	0:0,67:2:2,0:86	0:0,153:4:4,0:127	0:0,74:2:2,0:93	0:0,97:2:2,0:116	0:0,161:5:5,0:127	.:0,0:0:0,0:0	0:0,170:3:3,0:127	.:0,0:0:0,0:0	0:0,228:7:7,0:127	0:0,168:6:6,0:127	0:0,255:12:12,0:127	0:0,37:1:1,0:56	0:0,255:10:10,0:127	0:0,67:2:2,0:86	0:0,231:7:7,0:127	0:0,37:1:1,0:56	0:0,174:5:5,0:127	0:0,134:3:3,0:127	0:0,197:5:5,0:127	0:0,57:2:2,0:76	0:0,67:2:2,0:86	0:0,255:11:11,0:127	0:0,93:3:3,0:112	0:0,37:1:1,0:56	0:0,255:19:19,0:127	0:0,201:6:6,0:127	0:0,239:7:7,0:127	0:0,67:2:2,0:86	0:0,115:3:3,0:127	0:0,255:13:13,0:127	0:0,255:7:7,0:127	0:0,90:2:2,0:109	.:0,0:0:0,0:0	0:0,158:4:4,0:127	0:0,185:6:6,0:127	0:0,57:2:2,0:76	0:0,151:5:5,0:127	0:0,92:3:3,0:111	0:0,152:4:4,0:127	0:0,184:6:6,0:127	0:0,255:11:11,0:127	0:0,147:4:4,0:127	0:0,184:5:5,0:127	0:0,105:3:3,0:124	0:0,152:4:4,0:127	0:0,57:2:2,0:76	0:0,146:5:5,0:127	0:0,173:4:4,0:127	0:0,147:4:4,0:127	0:0,67:2:2,0:86	0:0,255:16:16,0:127	0:0,255:9:9,0:127	0:0,80:2:2,0:99	0:0,185:5:5,0:127	.:0,0:0:0,0:0	0:0,210:7:7,0:127	.:0,0:0:0,0:0	0:0,128:3:3,0:127	0:0,127:3:3,0:127	0:0,37:1:1,0:56	0:0,74:2:2,0:93	0:0,84:3:3,0:103	0:0,25:1:1,0:44	0:0,149:5:5,0:127	0:0,224:7:7,0:127	0:0,139:5:5,0:127	0:0,57:2:2,0:76	0:0,253:8:8,0:127	0:0,67:2:2,0:86	0:0,255:15:15,0:127	0:0,228:7:7,0:127	0:0,37:1:1,0:56	0:0,104:3:3,0:123	0:0,203:6:6,0:127	0:0,149:4:4,0:127	0:0,135:4:4,0:127	0:0,93:3:3,0:112	0:0,158:4:4,0:127	0:0,128:3:3,0:127	0:0,105:3:3,0:124	.:0,0:0:0,0:0	.:0,0:0:0,0:0	.:0,0:0:0,0:0	0:0,37:1:1,0:56	0:0,74:2:2,0:93	.:0,0:0:0,0:0	0:0,92:3:3,0:111	0:0,255:8:8,0:127	0:0,80:2:2,0:99	0:0,74:2:2,0:93	.:0,0:0:0,0:0	0:0,123:5:5,0:127	.:0,0:0:0,0:0	.:0,0:0:0,0:0	0:0,25:1:1,0:44	0:0,74:2:2,0:93	0:0,37:1:1,0:56	0:0,228:7:7,0:127	0:0,161:5:5,0:127	0:0,154:5:5,0:127	0:0,37:1:1,0:56	0:0,182:5:5,0:127	0:0,164:4:4,0:127	0:0,185:6:6,0:127	0:0,247:7:7,0:127	0:0,84:3:3,0:103	0:0,25:1:1,0:44	0:0,37:1:1,0:56	0:0,37:1:1,0:56	0:0,57:2:2,0:76	0:0,235:8:8,0:127	0:0,93:3:3,0:112	0:0,25:1:1,0:44	0:0,103:4:4,0:122	0:0,158:4:4,0:127	0:0,255:13:13,0:127	0:0,80:2:2,0:99	0:16,172:7:6,1:127	0:0,25:1:1,0:44	0:0,115:3:3,0:127	0:0,90:2:2,0:109	.:0,0:0:0,0:0	0:0,121:4:4,0:127	0:0,143:5:5,0:127	0:0,94:3:3,0:113	0:0,73:2:2,0:92	.:0,0:0:0,0:0	0:0,57:2:2,0:76	0:0,37:1:1,0:56	.:0,0:0:0,0:0	.:0,0:0:0,0:0	0:0,67:2:2,0:86	0:0,255:9:9,0:127	0:0,134:4:4,0:127	.:0,0:0:0,0:0	0:0,255:10:10,0:127	0:0,97:2:2,0:116	0:0,217:6:6,0:127	0:0,235:7:7,0:127	0:0,152:5:5,0:127	0:0,94:3:3,0:113	0:0,92:3:3,0:111	0:0,165:5:5,0:127	0:0,255:12:12,0:127	0:0,37:1:1,0:56	0:0,84:3:3,0:103	0:0,92:3:3,0:111	0:0,169:7:7,0:127	0:0,185:6:6,0:127	0:0,134:5:5,0:127	0:0,92:3:3,0:111	0:0,236:7:7,0:127	0:0,130:4:4,0:127	0:0,255:10:10,0:127	0:0,135:4:4,0:127	0:0,175:4:4,0:127	0:0,67:2:2,0:86	0:0,73:2:2,0:92	.:0,0:0:0,0:0	0:0,67:2:2,0:86	.:0,0:0:0,0:0	0:0,25:1:1,0:44	0:0,74:2:2,0:93	.:0,0:0:0,0:0	0:0,37:1:1,0:56	0:0,25:1:1,0:44	0:0,57:2:2,0:76	0:0,255:9:9,0:127	0:0,37:1:1,0:56	0:0,105:3:3,0:124	0:0,94:3:3,0:113	0:0,129:5:5,0:127	0:0,37:1:1,0:56	0:0,37:1:1,0:56	0:0,135:4:4,0:127	.:0,0:0:0,0:0	0:0,37:1:1,0:56	0:0,97:2:2,0:116	0:0,67:2:2,0:86	0:0,152:4:4,0:127	0:0,255:13:13,0:127	.:0,0:0:0,0:0	0:0,196:5:5,0:127	0:0,231:7:7,0:127	0:0,170:6:6,0:127	0:0,147:4:4,0:127	.:0,0:0:0,0:0	0:0,105:3:3,0:124	0:0,129:4:4,0:127	0:0,255:11:11,0:127	0:0,74:2:2,0:93	0:0,57:2:2,0:76	.:0,0:0:0,0:0	0:0,92:3:3,0:111	.:0,0:0:0,0:0	0:0,37:1:1,0:56	0:0,25:1:1,0:44	0:0,146:5:5,0:127	0:0,37:1:1,0:56	0:0,124:4:4,0:127	0:0,104:3:3,0:123	0:0,254:8:8,0:127	0:0,105:3:3,0:124	0:0,127:3:3,0:127	0:0,148:4:4,0:127	0:0,105:3:3,0:124	0:0,104:3:3,0:123	0:0,255:6:6,0:127	0:0,25:1:1,0:44	0:0,74:2:2,0:93	0:0,105:3:3,0:124	0:0,67:2:2,0:86	0:0,158:4:4,0:127	0:0,97:4:4,0:116	0:0,37:1:1,0:56	0:0,255:9:9,0:127	0:0,213:7:7,0:127	0:0,255:9:9,0:127	0:0,130:4:4,0:127	0:0,70:2:2,0:89	0:0,127:3:3,0:127	0:0,97:2:2,0:116	0:0,121:4:4,0:127	0:0,32:1:1,0:51	0:0,37:1:1,0:56	0:0,83:3:3,0:102	0:0,67:2:2,0:86	0:0,37:1:1,0:56	0:0,67:2:2,0:86	0:0,144:4:4,0:127	0:0,67:2:2,0:86	0:0,127:3:3,0:127	0:0,152:4:4,0:127	0:0,150:3:3,0:127	0:0,144:4:4,0:127	0:0,201:6:6,0:127	.:0,0:0:0,0:0	.:0,0:0:0,0:0	0:0,97:2:2,0:116	0:0,93:3:3,0:112	0:0,37:1:1,0:56	0:0,74:2:2,0:93	0:0,106:4:4,0:125	0:0,117:3:3,0:127	0:0,193:9:9,0:127	0:0,67:2:2,0:86	0:0,37:1:1,0:56	0:0,153:4:4,0:127	0:0,105:3:3,0:124	0:0,194:5:5,0:127	0:0,125:4:4,0:127	0:22,95:5:4,1:92	0:0,74:2:2,0:93	0:0,80:2:2,0:99	0:0,255:8:8,0:127	0:0,152:5:5,0:127	0:0,37:1:1,0:56	0:0,25:1:1,0:44	0:0,110:4:4,0:127	0:0,37:1:1,0:56	0:0,92:3:3,0:111	0:0,37:1:1,0:56	0:0,90:2:2,0:109	0:0,92:3:3,0:111	0:0,148:4:4,0:127	0:0,130:4:4,0:127	0:0,153:5:5,0:127	.:0,0:0:0,0:0	0:0,74:2:2,0:93	0:0,62:2:2,0:81	0:0,105:3:3,0:124	0:0,62:2:2,0:81	0:0,195:6:6,0:127	0:0,135:4:4,0:127	0:0,176:7:7,0:127	0:0,143:6:6,0:127	0:0,183:5:5,0:127	0:0,62:2:2,0:81	0:0,127:3:3,0:127	.:0,0:0:0,0:0	0:0,92:3:3,0:111	0:0,158:4:4,0:127	0:0,74:2:2,0:93	0:0,62:2:2,0:81	0:0,92:3:3,0:111	0:0,97:4:4,0:116	0:0,37:1:1,0:56	0:0,90:2:2,0:109	0:0,37:1:1,0:56	0:0,151:6:6,0:127	0:0,118:4:4,0:127	.:0,0:0:0,0:0	0:0,203:6:6,0:127	0:0,115:3:3,0:127	0:0,152:5:5,0:127	0:0,37:1:1,0:56	0:0,113:4:4,0:127	0:0,74:2:2,0:93	0:0,92:3:3,0:111	0:0,136:4:4,0:127	.:0,0:0:0,0:0	0:0,97:2:2,0:116	0:0,124:4:4,0:127	.:0,0:0:0,0:0	0:0,67:2:2,0:86	1:135,25:4:1,3:90	0:0,74:2:2,0:93	0:0,74:2:2,0:93	0:0,37:1:1,0:56	0:0,90:2:2,0:109	0:0,74:2:2,0:93	0:0,37:1:1,0:56	.:0,0:0:0,0:0	0:0,67:2:2,0:86	0:0,74:2:2,0:93	0:0,67:2:2,0:86	0:0,73:2:2,0:92	0:0,97:2:2,0:116	0:0,241:8:8,0:127	0:0,105:3:3,0:124	0:0,37:1:1,0:56	0:0,37:1:1,0:56	0:0,37:1:1,0:56	0:0,105:3:3,0:124	0:0,67:2:2,0:86	.:0,0:0:0,0:0	0:0,67:2:2,0:86	0:0,37:1:1,0:56	0:0,60:1:1,0:79	.:0,0:0:0,0:0	0:0,153:4:4,0:127	0:0,25:1:1,0:44	0:0,92:3:3,0:111	0:0,93:3:3,0:112	.:0,0:0:0,0:0	0:0,129:4:4,0:127	0:28,58:3:2,1:49	0:0,93:3:3,0:112	0:0,56:2:2,0:75	0:0,127:3:3,0:127	0:0,37:1:1,0:56	0:0,100:3:3,0:119	0:0,67:2:2,0:86	0:0,37:1:1,0:56	0:0,62:2:2,0:81	.:0,0:0:0,0:0	0:0,255:10:10,0:127	0:0,161:5:5,0:127	0:31,31:2:1,1:19	0:0,108:2:2,0:127	0:0,37:1:1,0:56	0:0,149:5:5,0:127	0:0,74:2:2,0:93	0:0,67:2:2,0:86	0:0,67:2:2,0:86	0:0,36:1:1,0:55	0:0,125:4:4,0:127	.:0,0:0:0,0:0	0:0,83:3:3,0:102	0:0,106:4:4,0:125	0:0,105:3:3,0:124	0:0,74:2:2,0:93	.:0,0:0:0,0:0	.:0,0:0:0,0:0	0:0,67:2:2,0:86	0:0,92:3:3,0:111	0:0,37:1:1,0:56	0:0,173:7:7,0:127	0:0,176:5:5,0:127	0:0,255:11:11,0:127	0:0,25:1:1,0:44	0:0,74:2:2,0:93	0:0,255:12:12,0:127	0:0,255:9:9,0:127	0:0,60:1:1,0:79	0:0,97:2:2,0:116	0:0,255:11:11,0:127	0:0,37:1:1,0:56	0:0,94:2:2,0:113	.:0,0:0:0,0:0	0:0,74:2:2,0:93	0:0,192:6:6,0:127	0:0,37:1:1,0:56	0:0,37:1:1,0:56	0:0,25:1:1,0:44	0:0,60:1:1,0:79	0:0,37:1:1,0:56	.:0,0:0:0,0:0	.:0,0:0:0,0:0	0:0,152:4:4,0:127	0:0,37:1:1,0:56	0:0,92:3:3,0:111	0:0,74:2:2,0:93	0:0,67:2:2,0:86	0:0,57:2:2,0:76	0:0,67:2:2,0:86	.:0,0:0:0,0:0	0:0,74:2:2,0:93	0:0,143:4:4,0:127	0:0,25:1:1,0:44	0:0,129:4:4,0:127	0:0,74:2:2,0:93	.:0,0:0:0,0:0	0:0,116:5:5,0:127	0:0,94:3:3,0:113	0:0,171:5:5,0:127	0:0,255:11:11,0:127	0:0,177:4:4,0:127	0:0,164:5:5,0:127	0:0,152:5:5,0:127	0:0,67:2:2,0:86	0:0,37:1:1,0:56	.:0,0:0:0,0:0	0:0,37:1:1,0:56	.:0,0:0:0,0:0	0:0,37:1:1,0:56	0:0,130:4:4,0:127	.:0,0:0:0,0:0	0:0,104:3:3,0:123	0:0,67:2:2,0:86	0:0,84:3:3,0:103	0:0,37:1:1,0:56	0:0,119:4:4,0:127	0:0,128:3:3,0:127	0:0,105:3:3,0:124	0:0,103:3:3,0:122	0:0,56:2:2,0:75	0:113,105:5:2,3:11	0:0,255:13:13,0:127	0:0,183:5:5,0:127	0:0,174:5:5,0:127	0:0,74:2:2,0:93	0:0,37:1:1,0:56	0:0,94:3:3,0:113	0:0,182:6:6,0:127	0:0,152:4:4,0:127	0:0,185:5:5,0:127	0:0,37:1:1,0:56	0:0,94:3:3,0:113	0:0,141:4:4,0:127	0:0,123:5:5,0:127	0:0,255:10:10,0:127	0:0,104:3:3,0:123	0:0,78:2:2,0:97	0:0,74:2:2,0:93	0:0,113:4:4,0:127	0:0,130:4:4,0:127	0:0,92:3:3,0:111	0:0,135:4:4,0:127	0:0,67:2:2,0:86	0:0,152:5:5,0:127	0:0,159:6:6,0:127	0:0,182:6:6,0:127	0:0,74:2:2,0:93	0:0,74:2:2,0:93	0:0,173:6:6,0:127	.:0,0:0:0,0:0	.:0,0:0:0,0:0	0:0,25:1:1,0:44	0:0,160:5:5,0:127	0:0,57:2:2,0:76	0:0,67:2:2,0:86	0:0,136:4:4,0:127	0:0,188:6:6,0:127	0:0,226:8:8,0:127	0:0,255:9:9,0:127	.:0,0:0:0,0:0	0:0,206:6:6,0:127	0:0,255:15:15,0:127	0:0,161:4:4,0:127	0:0,74:2:2,0:93	0:0,57:2:2,0:76	0:0,85:2:2,0:104	.:0,0:0:0,0:0	0:0,37:1:1,0:56	.:0,0:0:0,0:0	0:0,90:2:2,0:109	0:0,105:3:3,0:124	.:0,0:0:0,0:0	0:0,255:15:15,0:127	0:0,37:1:1,0:56	0:0,97:2:2,0:116	.:0,0:0:0,0:0	0:0,129:4:4,0:127	0:0,92:3:3,0:111	.:0,0:0:0,0:0	0:0,93:3:3,0:112	.:0,0:0:0,0:0	0:0,57:2:2,0:76	0:0,97:2:2,0:116	0:0,158:4:4,0:127	0:0,121:4:4,0:127	0:0,37:1:1,0:56	0:0,37:1:1,0:56	0:0,104:3:3,0:123	0:0,57:2:2,0:76	0:0,67:2:2,0:86	.:0,0:0:0,0:0	0:0,74:2:2,0:93	0:0,92:3:3,0:111	0:0,255:9:9,0:127	0:0,215:6:6,0:127	0:0,84:3:3,0:103	0:0,74:2:2,0:93	0:0,255:12:12,0:127	0:0,84:3:3,0:103	0:0,115:3:3,0:127	0:0,202:6:6,0:127	0:0,37:1:1,0:56	0:0,208:6:6,0:127	0:0,50:2:2,0:69
var76	sacCer_chrI	198490	G	C	BY	W303	270	DP=2281;VDB=0.00020768;SGB=29.7479;RPB=1.51103e-05;MQB=0.706888;MQSB=0.999888;BQB=0.909279;MQ0F=0;AC=4;AN=509;DP4=750,1153,9,8;MQ=59	GT:PL:DP:AD:GQ	0:0,37:1:1,0:56	0:0,127:3:3,0:127	0:0,105:3:3,0:124	0:0,37:1:1,0:56	0:0,74:2:2,0:93	0:0,92:3:3,0:111	0:28,37:3:2,1:28	1:74,0:2:0,2:54	1:105,0:3:0,3:85	0:0,227:8:8,0:127	0:0,97:2:2,0:116	0:0,74:2:2,0:93	1:104,0:3:0,3:84	0:0,74:2:2,0:93	0:0,37:1:1,0:56	0:0,37:1:1,0:56	0:0,74:2:2,0:93	0:0,74:2:2,0:93	0:0,92:3:3,0:111	0:0,157:5:5,0:127	0:0,74:2:2,0:93	0:0,37:1:1,0:56	0:0,153:4:4,0:127	0:0,57:2:2,0:76	.:0,0:0:0,0:0	0:0,25:1:1,0:44	0:0,105:3:3,0:124	0:0,67:2:2,0:86	0:0,183:5:5,0:127	0:0,182:5:5,0:127	0:0,130:4:4,0:127	0:0,93:3:3,0:112	0:0,194:5:5,0:127	0:0,196:7:7,0:127	0:0,37:1:1,0:56	.:0,0:0:0,0:0	0:0,67:2:2,0:86	0:0,108:3:3,0:127	0:0,179:6:6,0:127	0:0,94:3:3,0:113	0:0,92:3:3,0:111	0:0,197:7:7,0:127	.:0,0:0:0,0:0	.:0,0:0:0,0:0	0:0,127:3:3,0:127	0:0,37:1:1,0:56	0:0,200:7:7,0:127	0:0,255:25:25,0:127	0:0,255:8:8,0:127	0:0,255:8:8,0:127	0:0,92:3:3,0:111	0:0,74:2:2,0:93	0:0,90:2:2,0:109	.:0,0:0:0,0:0	0:16,210:7:6,0:127	0:0,129:4:4,0:127	.:0,0:0:0,0:0	0:0,67:2:2,0:86	0:0,67:2:2,0:86	0:0,92:3:3,0:111	0:0,110:2:2,0:127	0:0,74:2:2,0:93	0:0,67:2:2,0:86	0:0,153:4:4,0:127	0:0,74:2:2,0:93	0:0,97:2:2,0:116	0:0,130:4:4,0:127	.:0,0:0:0,0:0	0:0,170:3:3,0:127	.:0,0:0:0,0:0	0:0,255:9:9,0:127	0:0,207:7:7,0:127	0:0,255:11:11,0:127	0:0,37:1:1,0:56	0:0,255:10:10,0:127	0:0,67:2:2,0:86	0:0,203:6:6,0:127	0:0,37:1:1,0:56	0:0,183:5:5,0:127	0:0,115:3:3,0:127	0:0,183:5:5,0:127	0:0,93:3:3,0:112	0:0,67:2:2,0:86	0:0,255:11:11,0:127	0:0,105:3:3,0:124	.:0,0:0:0,0:0	0:0,255:21:21,0:127	0:0,217:7:7,0:127	0:0,247:7:7,0:127	0:0,67:2:2,0:86	0:0,152:4:4,0:127	0:0,255:14:14,0:127	0:0,255:8:8,0:127	0:0,90:2:2,0:109	.:0,0:0:0,0:0	0:0,158:4:4,0:127	0:0,176:6:6,0:127	0:0,67:2:2,0:86	0:0,161:5:5,0:127	0:0,161:5:5,0:127	0:0,152:4:4,0:127	0:0,223:7:7,0:127	0:0,255:11:11,0:127	0:0,158:4:4,0:127	0:0,184:5:5,0:127	0:0,105:3:3,0:124	0:0,152:4:4,0:127	0:0,37:1:1,0:56	0:0,175:5:5,0:127	0:0,156:4:4,0:127	0:0,173:5:5,0:127	0:0,67:2:2,0:86	0:0,255:16:16,0:127	0:0,255:9:9,0:127	0:0,90:2:2,0:109	0:0,194:5:5,0:127	.:0,0:0:0,0:0	0:0,218:7:7,0:127	.:0,0:0:0,0:0	0:0,128:3:3,0:127	0:0,127:3:3,0:127	0:0,37:1:1,0:56	0:0,74:2:2,0:93	0:0,92:3:3,0:111	0:0,37:1:1,0:56	0:0,129:4:4,0:127	0:0,219:7:7,0:127	0:0,173:5:5,0:127	0:0,67:2:2,0:86	0:0,255:8:8,0:127	0:0,67:2:2,0:86	0:0,255:15:15,0:127	0:0,228:7:7,0:127	0:0,37:1:1,0:56	0:0,104:3:3,0:123	0:0,182:6:6,0:127	0:0,153:4:4,0:127	0:0,135:4:4,0:127	0:0,104:3:3,0:123	0:0,158:4:4,0:127	0:0,128:3:3,0:127	0:0,74:2:2,0:93	.:0,0:0:0,0:0	.:0,0:0:0,0:0	.:0,0:0:0,0:0	0:0,37:1:1,0:56	0:0,74:2:2,0:93	.:0,0:0:0,0:0	0:0,92:3:3,0:111	0:0,255:9:9,0:127	0:0,90:2:2,0:109	0:0,37:1:1,0:56	.:0,0:0:0,0:0	0:0,129:5:5,0:127	.:0,0:0:0,0:0	.:0,0:0:0,0:0	0:0,37:1:1,0:56	0:0,74:2:2,0:93	0:0,37:1:1,0:56	0:0,220:7:7,0:127	0:0,161:5:5,0:127	0:0,175:5:5,0:127	0:0,74:2:2,0:93	0:0,182:5:5,0:127	0:0,163:4:4,0:127	0:0,185:6:6,0:127	0:0,244:6:6,0:127	0:0,92:3:3,0:111	0:0,37:1:1,0:56	0:0,37:1:1,0:56	0:0,67:2:2,0:86	0:0,37:1:1,0:56	0:0,250:8:8,0:127	0:0,105:3:3,0:124	0:0,37:1:1,0:56	0:0,160:5:5,0:127	0:0,118:4:4,0:127	0:0,255:13:13,0:127	0:0,90:2:2,0:109	0:0,220:7:7,0:127	0:0,37:1:1,0:56	0:0,115:3:3,0:127	0:0,90:2:2,0:109	.:0,0:0:0,0:0	0:0,121:4:4,0:127	0:0,172:6:6,0:127	0:0,105:3:3,0:124	0:0,104:3:3,0:123	.:0,0:0:0,0:0	0:0,67:2:2,0:86	0:0,37:1:1,0:56	0:0,37:1:1,0:56	.:0,0:0:0,0:0	0:0,37:1:1,0:56	0:0,255:10:10,0:127	0:0,135:4:4,0:127	.:0,0:0:0,0:0	0:0,255:10:10,0:127	0:0,97:2:2,0:116	0:0,214:5:5,0:127	0:0,235:7:7,0:127	0:0,152:5:5,0:127	0:0,94:3:3,0:113	0:0,67:2:2,0:86	0:0,172:5:5,0:127	0:0,255:11:11,0:127	0:0,37:1:1,0:56	0:0,92:3:3,0:111	0:0,92:3:3,0:111	0:0,169:6:6,0:127	0:0,161:5:5,0:127	0:0,152:5:5,0:127	0:0,92:3:3,0:111	0:0,255:8:8,0:127	0:0,130:4:4,0:127	0:0,255:12:12,0:127	0:0,135:4:4,0:127	0:0,175:4:4,0:127	0:0,67:2:2,0:86	0:0,105:3:3,0:124	.:0,0:0:0,0:0	0:0,67:2:2,0:86	.:0,0:0:0,0:0	0:0,37:1:1,0:56	0:0,74:2:2,0:93	.:0,0:0:0,0:0	0:0,67:2:2,0:86	0:0,37:1:1,0:56	0:0,25:1:1,0:44	0:0,255:9:9,0:127	0:0,37:1:1,0:56	0:0,67:2:2,0:86	0:0,105:3:3,0:124	0:0,129:5:5,0:127	0:0,37:1:1,0:56	0:0,37:1:1,0:56	0:0,135:4:4,0:127	.:0,0:0:0,0:0	0:0,37:1:1,0:56	0:0,97:2:2,0:116	0:0,67:2:2,0:86	0:0,152:4:4,0:127	0:0,255:13:13,0:127	.:0,0:0:0,0:0	0:0,197:5:5,0:127	0:0,225:7:7,0:127	0:0,160:5:5,0:127	0:0,128:3:3,0:127	.:0,0:0:0,0:0	0:0,105:3:3,0:124	0:0,129:4:4,0:127	0:0,255:11:11,0:127	0:0,74:2:2,0:93	0:0,67:2:2,0:86	.:0,0:0:0,0:0	0:0,89:3:3,0:108	.:0,0:0:0,0:0	0:0,74:2:2,0:93	0:0,25:1:1,0:44	0:0,175:5:5,0:127	0:0,74:2:2,0:93	0:0,134:4:4,0:127	0:0,84:3:3,0:103	0:0,254:8:8,0:127	0:0,67:2:2,0:86	0:0,127:3:3,0:127	0:0,155:4:4,0:127	0:0,105:3:3,0:124	0:0,104:3:3,0:123	0:0,255:6:6,0:127	0:0,25:1:1,0:44	0:0,74:2:2,0:93	0:0,105:3:3,0:124	0:0,67:2:2,0:86	0:0,130:4:4,0:127	0:0,113:4:4,0:127	0:0,37:1:1,0:56	0:0,255:10:10,0:127	0:0,230:7:7,0:127	0:0,255:9:9,0:127	0:0,130:4:4,0:127	0:0,90:2:2,0:109	0:0,152:4:4,0:127	0:0,87:2:2,0:106	0:0,130:4:4,0:127	.:0,0:0:0,0:0	0:0,37:1:1,0:56	0:0,84:3:3,0:103	0:0,67:2:2,0:86	0:0,25:1:1,0:44	0:0,67:2:2,0:86	0:0,153:4:4,0:127	0:0,67:2:2,0:86	0:0,127:3:3,0:127	0:0,152:4:4,0:127	0:0,150:3:3,0:127	0:0,155:4:4,0:127	0:0,175:5:5,0:127	.:0,0:0:0,0:0	.:0,0:0:0,0:0	0:0,97:2:2,0:116	0:0,104:3:3,0:123	0:0,37:1:1,0:56	0:0,135:4:4,0:127	0:0,113:4:4,0:127	0:0,128:3:3,0:127	0:0,205:9:9,0:127	0:0,67:2:2,0:86	0:0,37:1:1,0:56	0:0,153:4:4,0:127	0:0,130:4:4,0:127	0:0,225:6:6,0:127	0:0,135:4:4,0:127	0:0,160:5:5,0:127	0:0,74:2:2,0:93	0:0,90:2:2,0:109	0:0,231:7:7,0:127	0:0,152:5:5,0:127	0:0,37:1:1,0:56	0:0,37:1:1,0:56	0:0,130:4:4,0:127	0:0,37:1:1,0:56	0:0,92:3:3,0:111	0:0,37:1:1,0:56	0:0,105:3:3,0:124	0:0,92:3:3,0:111	0:0,148:4:4,0:127	0:0,130:4:4,0:127	0:0,172:5:5,0:127	.:0,0:0:0,0:0	0:0,74:2:2,0:93	0:0,74:2:2,0:93	0:0,67:2:2,0:86	0:0,104:3:3,0:123	0:0,205:6:6,0:127	0:0,161:5:5,0:127	0:0,183:7:7,0:127	0:0,138:6:6,0:127	0:0,183:5:5,0:127	0:0,74:2:2,0:93	0:0,127:3:3,0:127	0:0,37:1:1,0:56	0:0,104:3:3,0:123	0:0,158:4:4,0:127	0:0,74:2:2,0:93	0:0,74:2:2,0:93	0:0,92:3:3,0:111	0:0,113:4:4,0:127	0:0,37:1:1,0:56	0:0,115:3:3,0:127	0:0,37:1:1,0:56	0:0,169:7:7,0:127	0:0,130:4:4,0:127	.:0,0:0:0,0:0	0:0,203:6:6,0:127	0:0,115:3:3,0:127	0:0,169:6:6,0:127	0:0,74:2:2,0:93	0:0,129:5:5,0:127	0:0,37:1:1,0:56	0:0,67:2:2,0:86	0:0,136:4:4,0:127	.:0,0:0:0,0:0	0:0,85:2:2,0:104	0:0,94:3:3,0:113	.:0,0:0:0,0:0	0:0,67:2:2,0:86	1:135,25:4:1,3:90	0:0,74:2:2,0:93	0:0,74:2:2,0:93	0:0,67:2:2,0:86	0:0,90:2:2,0:109	0:0,74:2:2,0:93	0:0,37:1:1,0:56	.:0,0:0:0,0:0	0:0,67:2:2,0:86	0:0,74:2:2,0:93	0:0,67:2:2,0:86	0:0,74:2:2,0:93	0:0,97:2:2,0:116	0:0,243:7:7,0:127	0:0,74:2:2,0:93	0:0,37:1:1,0:56	.:0,0:0:0,0:0	0:0,37:1:1,0:56	0:0,105:3:3,0:124	0:0,67:2:2,0:86	.:0,0:0:0,0:0	0:0,67:2:2,0:86	0:0,37:1:1,0:56	0:0,60:1:1,0:79	.:0,0:0:0,0:0	0:0,153:4:4,0:127	0:0,37:1:1,0:56	0:0,92:3:3,0:111	0:0,105:3:3,0:124	.:0,0:0:0,0:0	0:0,185:6:6,0:127	0:0,92:3:3,0:111	0:0,105:3:3,0:124	0:0,93:3:3,0:112	0:0,128:3:3,0:127	0:0,67:2:2,0:86	0:0,150:3:3,0:127	0:0,67:2:2,0:86	0:0,37:1:1,0:56	0:0,74:2:2,0:93	.:0,0:0:0,0:0	0:0,255:10:10,0:127	0:0,161:5:5,0:127	0:31,31:2:1,1:19	0:0,150:3:3,0:127	0:0,37:1:1,0:56	0:0,176:6:6,0:127	0:0,74:2:2,0:93	0:0,67:2:2,0:86	0:0,57:2:2,0:76	0:0,37:1:1,0:56	0:0,135:4:4,0:127	0:0,37:1:1,0:56	0:0,105:3:3,0:124	0:0,92:3:3,0:111	0:0,94:3:3,0:113	0:0,62:2:2,0:81	.:0,0:0:0,0:0	.:0,0:0:0,0:0	0:0,67:2:2,0:86	0:0,92:3:3,0:111	0:0,37:1:1,0:56	0:0,178:7:7,0:127	0:0,194:5:5,0:127	0:0,255:10:10,0:127	0:0,37:1:1,0:56	0:0,74:2:2,0:93	0:0,255:11:11,0:127	0:0,255:9:9,0:127	0:0,60:1:1,0:79	0:0,97:2:2,0:116	0:0,255:11:11,0:127	0:0,37:1:1,0:56	0:0,60:1:1,0:79	.:0,0:0:0,0:0	0:0,37:1:1,0:56	0:0,206:7:7,0:127	.:0,0:0:0,0:0	0:0,37:1:1,0:56	0:0,37:1:1,0:56	0:0,60:1:1,0:79	0:0,37:1:1,0:56	.:0,0:0:0,0:0	.:0,0:0:0,0:0	0:0,152:4:4,0:127	0:0,37:1:1,0:56	0:0,92:3:3,0:111	0:0,74:2:2,0:93	0:0,67:2:2,0:86	0:0,57:2:2,0:76	0:0,67:2:2,0:86	.:0,0:0:0,0:0	0:0,74:2:2,0:93	0:0,152:4:4,0:127	0:0,37:1:1,0:56	0:0,135:4:4,0:127	0:0,74:2:2,0:93	.:0,0:0:0,0:0	0:0,129:5:5,0:127	0:0,105:3:3,0:124	0:0,171:5:5,0:127	0:0,255:13:13,0:127	0:0,177:4:4,0:127	0:0,174:5:5,0:127	0:0,149:6:6,0:127	0:0,67:2:2,0:86	0:0,37:1:1,0:56	.:0,0:0:0,0:0	0:0,37:1:1,0:56	.:0,0:0:0,0:0	0:0,37:1:1,0:56	0:0,130:4:4,0:127	.:0,0:0:0,0:0	0:0,104:3:3,0:123	0:0,67:2:2,0:86	0:0,92:3:3,0:111	0:0,37:1:1,0:56	0:0,107:3:3,0:126	0:0,128:3:3,0:127	0:0,105:3:3,0:124	0:0,74:2:2,0:93	0:0,67:2:2,0:86	0:113,105:5:2,3:12	0:0,255:13:13,0:127	0:0,158:4:4,0:127	0:0,152:4:4,0:127	0:0,74:2:2,0:93	0:0,37:1:1,0:56	0:0,104:3:3,0:123	0:0,182:6:6,0:127	0:0,143:4:4,0:127	0:0,211:6:6,0:127	0:0,37:1:1,0:56	0:0,105:3:3,0:124	0:0,153:4:4,0:127	0:0,129:5:5,0:127	0:0,255:10:10,0:127	0:0,94:3:3,0:113	0:0,90:2:2,0:109	0:0,74:2:2,0:93	0:0,152:5:5,0:127	0:0,130:4:4,0:127	0:0,105:3:3,0:124	0:0,135:4:4,0:127	0:0,67:2:2,0:86	0:0,152:5:5,0:127	0:0,179:6:6,0:127	0:0,183:7:7,0:127	0:0,74:2:2,0:93	0:0,74:2:2,0:93	0:0,152:5:5,0:127	0:0,37:1:1,0:56	.:0,0:0:0,0:0	0:0,37:1:1,0:56	0:0,160:5:5,0:127	0:0,57:2:2,0:76	0:0,67:2:2,0:86	0:0,106:4:4,0:125	0:0,182:6:6,0:127	0:0,255:9:9,0:127	0:0,255:9:9,0:127	.:0,0:0:0,0:0	0:0,183:5:5,0:127	0:0,255:16:16,0:127	0:0,184:5:5,0:127	0:0,74:2:2,0:93	0:0,67:2:2,0:86	0:0,97:2:2,0:116	.:0,0:0:0,0:0	0:0,37:1:1,0:56	.:0,0:0:0,0:0	0:0,90:2:2,0:109	0:0,105:3:3,0:124	.:0,0:0:0,0:0	0:0,255:14:14,0:127	0:0,37:1:1,0:56	0:0,97:2:2,0:116	.:0,0:0:0,0:0	0:0,129:4:4,0:127	0:0,92:3:3,0:111	.:0,0:0:0,0:0	0:0,130:4:4,0:127	.:0,0:0:0,0:0	0:0,67:2:2,0:86	0:0,97:2:2,0:116	0:0,158:4:4,0:127	0:0,130:4:4,0:127	0:0,25:1:1,0:44	0:0,37:1:1,0:56	0:0,104:3:3,0:123	0:0,67:2:2,0:86	0:0,67:2:2,0:86	.:0,0:0:0,0:0	0:0,74:2:2,0:93	0:0,67:2:2,0:86	0:0,255:10:10,0:127	0:0,216:6:6,0:127	0:0,113:4:4,0:127	0:0,74:2:2,0:93	0:0,255:12:12,0:127	0:0,92:3:3,0:111	0:0,115:3:3,0:127	0:0,227:7:7,0:127	0:0,37:1:1,0:56	0:0,190:6:6,0:127	0:0,74:2:2,0:93
var77	sacCer_chrI	198499	A	G	BY	W303	359	DP=2220;VDB=5.53735e-05;SGB=43.4388;RPB=6.41312e-05;MQB=0.747766;MQSB=0.999667;BQB=0.876484;MQ0F=0;AC=6;AN=504;DP4=759,1046,10,10;MQ=59	GT:PL:DP:AD:GQ	0:0,25:1:1,0:44	0:0,57:2:2,0:76	0:0,107:4:4,0:126	0:0,37:1:1,0:56	0:0,37:1:1,0:56	0:0,92:3:3,0:111	1:113,43:5:2,3:50	1:74,0:2:0,2:54	1:105,0:3:0,3:85	0:0,207:7:7,0:127	0:0,160:5:5,0:127	0:0,74:2:2,0:93	1:125,0:4:0,4:105	0:0,74:2:2,0:93	.:0,0:0:0,0:0	0:0,37:1:1,0:56	0:0,74:2:2,0:93	0:0,37:1:1,0:56	0:0,92:3:3,0:111	0:0,104:3:3,0:123	0:0,74:2:2,0:93	0:0,37:1:1,0:56	0:0,144:4:4,0:127	0:0,37:1:1,0:56	.:0,0:0:0,0:0	0:0,37:1:1,0:56	0:0,105:3:3,0:124	0:0,67:2:2,0:86	0:0,202:6:6,0:127	0:0,182:5:5,0:127	0:0,110:4:4,0:127	0:0,105:3:3,0:124	0:0,177:5:5,0:127	0:0,211:8:8,0:127	0:0,37:1:1,0:56	.:0,0:0:0,0:0	0:0,67:2:2,0:86	0:0,94:3:3,0:113	0:0,221:8:8,0:127	0:0,74:2:2,0:93	0:0,84:3:3,0:103	0:0,161:5:5,0:127	.:0,0:0:0,0:0	.:0,0:0:0,0:0	0:0,175:4:4,0:127	0:0,37:1:1,0:56	0:0,173:6:6,0:127	0:0,255:25:25,0:127	0:0,211:6:6,0:127	0:0,255:8:8,0:127	0:0,67:2:2,0:86	0:0,94:3:3,0:113	0:0,115:3:3,0:127	0:0,25:1:1,0:44	0:0,201:6:6,0:127	0:0,104:3:3,0:123	.:0,0:0:0,0:0	0:0,67:2:2,0:86	0:0,33:1:1,0:52	0:0,92:3:3,0:111	0:0,110:2:2,0:127	0:0,74:2:2,0:93	0:0,67:2:2,0:86	0:0,153:4:4,0:127	0:0,90:2:2,0:109	0:0,85:2:2,0:104	0:0,135:4:4,0:127	.:0,0:0:0,0:0	0:0,190:4:4,0:127	.:0,0:0:0,0:0	0:0,212:7:7,0:127	0:0,185:6:6,0:127	0:0,255:11:11,0:127	.:0,0:0:0,0:0	0:0,255:11:11,0:127	0:0,67:2:2,0:86	0:0,195:6:6,0:127	0:0,37:1:1,0:56	0:0,183:5:5,0:127	0:0,115:3:3,0:127	0:0,205:5:5,0:127	0:0,105:3:3,0:124	0:0,127:3:3,0:127	0:0,255:12:12,0:127	0:0,37:1:1,0:56	0:0,37:1:1,0:56	0:0,255:18:18,0:127	0:0,201:6:6,0:127	0:0,221:6:6,0:127	0:0,67:2:2,0:86	0:0,152:4:4,0:127	0:0,255:13:13,0:127	0:0,255:8:8,0:127	0:0,90:2:2,0:109	.:0,0:0:0,0:0	0:0,124:4:4,0:127	0:0,160:5:5,0:127	0:0,67:2:2,0:86	0:0,104:3:3,0:123	0:0,161:5:5,0:127	0:0,152:4:4,0:127	0:0,215:7:7,0:127	0:0,255:11:11,0:127	0:0,173:5:5,0:127	0:0,174:5:5,0:127	0:0,94:3:3,0:113	0:0,143:4:4,0:127	0:0,37:1:1,0:56	0:0,128:3:3,0:127	0:0,128:3:3,0:127	0:0,136:4:4,0:127	0:0,67:2:2,0:86	0:0,255:15:15,0:127	0:0,255:10:10,0:127	0:0,60:1:1,0:79	0:0,148:4:4,0:127	.:0,0:0:0,0:0	0:0,202:6:6,0:127	.:0,0:0:0,0:0	0:0,128:3:3,0:127	0:0,85:2:2,0:104	0:0,97:2:2,0:116	0:0,37:1:1,0:56	0:0,92:3:3,0:111	0:0,37:1:1,0:56	0:0,149:5:5,0:127	0:0,250:8:8,0:127	0:0,132:4:4,0:127	0:0,84:3:3,0:103	0:0,230:6:6,0:127	0:0,57:2:2,0:76	0:0,255:15:15,0:127	0:0,173:6:6,0:127	0:0,37:1:1,0:56	0:0,92:3:3,0:111	0:0,203:6:6,0:127	0:0,116:3:3,0:127	0:0,124:4:4,0:127	0:0,94:3:3,0:113	0:0,174:5:5,0:127	0:0,128:3:3,0:127	0:0,105:3:3,0:124	.:0,0:0:0,0:0	.:0,0:0:0,0:0	.:0,0:0:0,0:0	0:0,37:1:1,0:56	0:0,25:1:1,0:44	.:0,0:0:0,0:0	0:0,92:3:3,0:111	0:0,255:8:8,0:127	0:0,115:3:3,0:127	0:0,74:2:2,0:93	.:0,0:0:0,0:0	0:0,129:5:5,0:127	.:0,0:0:0,0:0	.:0,0:0:0,0:0	0:0,37:1:1,0:56	0:0,74:2:2,0:93	0:0,37:1:1,0:56	0:0,207:6:6,0:127	0:0,176:6:6,0:127	0:0,122:5:5,0:127	0:0,74:2:2,0:93	0:0,221:6:6,0:127	0:0,171:4:4,0:127	0:0,185:6:6,0:127	0:0,197:5:5,0:127	0:0,37:1:1,0:56	0:0,37:1:1,0:56	0:0,37:1:1,0:56	0:0,67:2:2,0:86	0:0,67:2:2,0:86	0:0,250:8:8,0:127	0:0,74:2:2,0:93	0:0,37:1:1,0:56	0:0,160:5:5,0:127	0:0,118:4:4,0:127	0:0,255:11:11,0:127	.:0,0:0:0,0:0	0:0,220:7:7,0:127	.:0,0:0:0,0:0	0:0,90:2:2,0:109	0:0,90:2:2,0:109	.:0,0:0:0,0:0	0:0,93:3:3,0:112	0:0,152:5:5,0:127	0:0,61:2:2,0:80	0:0,104:3:3,0:123	.:0,0:0:0,0:0	0:0,37:1:1,0:56	0:0,37:1:1,0:56	0:0,37:1:1,0:56	.:0,0:0:0,0:0	0:0,57:2:2,0:76	0:0,255:10:10,0:127	0:0,150:5:5,0:127	.:0,0:0:0,0:0	0:0,255:10:10,0:127	0:0,97:2:2,0:116	0:0,214:5:5,0:127	0:0,211:6:6,0:127	0:0,139:5:5,0:127	0:0,120:4:4,0:127	0:0,92:3:3,0:111	0:0,172:5:5,0:127	0:0,255:12:12,0:127	0:0,25:1:1,0:44	0:0,67:2:2,0:86	0:0,93:3:3,0:112	0:0,143:5:5,0:127	0:0,160:5:5,0:127	0:0,136:4:4,0:127	0:0,92:3:3,0:111	0:0,231:7:7,0:127	0:0,105:3:3,0:124	0:0,255:12:12,0:127	0:0,124:4:4,0:127	0:0,175:4:4,0:127	0:0,67:2:2,0:86	0:0,74:2:2,0:93	.:0,0:0:0,0:0	0:0,37:1:1,0:56	.:0,0:0:0,0:0	0:0,37:1:1,0:56	0:0,74:2:2,0:93	.:0,0:0:0,0:0	0:0,67:2:2,0:86	0:0,37:1:1,0:56	0:0,90:2:2,0:109	0:0,243:7:7,0:127	0:0,37:1:1,0:56	0:0,105:3:3,0:124	0:0,37:1:1,0:56	0:0,106:4:4,0:125	0:0,37:1:1,0:56	0:0,67:2:2,0:86	0:0,135:4:4,0:127	.:0,0:0:0,0:0	0:0,37:1:1,0:56	0:0,97:2:2,0:116	0:0,67:2:2,0:86	0:0,127:3:3,0:127	0:0,255:13:13,0:127	.:0,0:0:0,0:0	0:0,193:5:5,0:127	0:0,221:6:6,0:127	0:0,160:5:5,0:127	0:0,90:2:2,0:109	.:0,0:0:0,0:0	0:0,105:3:3,0:124	0:0,129:4:4,0:127	0:0,255:11:11,0:127	0:0,62:2:2,0:81	0:0,67:2:2,0:86	.:0,0:0:0,0:0	0:0,37:1:1,0:56	.:0,0:0:0,0:0	0:0,37:1:1,0:56	0:0,25:1:1,0:44	0:0,175:5:5,0:127	0:0,74:2:2,0:93	0:0,94:3:3,0:113	0:0,129:4:4,0:127	0:0,230:6:6,0:127	0:0,37:1:1,0:56	0:0,115:3:3,0:127	0:0,115:3:3,0:127	0:0,130:4:4,0:127	0:0,129:4:4,0:127	0:0,255:6:6,0:127	0:0,74:2:2,0:93	0:0,74:2:2,0:93	0:0,74:2:2,0:93	0:0,57:2:2,0:76	0:0,152:5:5,0:127	0:0,113:4:4,0:127	0:0,37:1:1,0:56	0:0,255:10:10,0:127	0:0,153:4:4,0:127	0:0,245:9:9,0:127	0:0,121:4:4,0:127	0:0,67:2:2,0:86	0:0,165:5:5,0:127	0:0,97:2:2,0:116	0:0,124:4:4,0:127	.:0,0:0:0,0:0	0:0,37:1:1,0:56	0:0,92:3:3,0:111	0:0,57:2:2,0:76	0:0,25:1:1,0:44	0:0,67:2:2,0:86	0:0,115:3:3,0:127	0:0,67:2:2,0:86	0:0,94:3:3,0:113	0:0,152:4:4,0:127	0:0,150:3:3,0:127	0:0,152:4:4,0:127	0:0,128:3:3,0:127	.:0,0:0:0,0:0	.:0,0:0:0,0:0	0:0,37:1:1,0:56	0:0,93:3:3,0:112	0:0,37:1:1,0:56	0:0,182:5:5,0:127	0:0,92:3:3,0:111	0:0,90:2:2,0:109	0:0,183:7:7,0:127	0:0,67:2:2,0:86	0:0,37:1:1,0:56	0:0,130:4:4,0:127	0:0,121:4:4,0:127	0:0,144:5:5,0:127	0:0,105:3:3,0:124	0:0,135:4:4,0:127	0:0,62:2:2,0:81	0:0,90:2:2,0:109	0:0,230:7:7,0:127	0:0,152:5:5,0:127	0:0,37:1:1,0:56	0:0,37:1:1,0:56	0:0,135:4:4,0:127	0:0,37:1:1,0:56	0:0,67:2:2,0:86	0:0,37:1:1,0:56	0:0,74:2:2,0:93	0:0,84:3:3,0:103	0:0,135:4:4,0:127	0:0,130:4:4,0:127	0:0,115:3:3,0:127	.:0,0:0:0,0:0	0:0,74:2:2,0:93	0:0,74:2:2,0:93	0:0,74:2:2,0:93	0:0,104:3:3,0:123	0:0,205:6:6,0:127	0:0,110:4:4,0:127	0:0,169:6:6,0:127	0:0,143:5:5,0:127	0:0,130:4:4,0:127	0:0,127:3:3,0:127	0:0,127:3:3,0:127	0:0,37:1:1,0:56	0:0,104:3:3,0:123	0:0,158:4:4,0:127	0:0,74:2:2,0:93	0:0,37:1:1,0:56	0:0,92:3:3,0:111	0:0,92:3:3,0:111	0:0,37:1:1,0:56	0:0,90:2:2,0:109	0:0,37:1:1,0:56	0:0,161:6:6,0:127	0:0,121:4:4,0:127	.:0,0:0:0,0:0	0:0,170:5:5,0:127	0:0,95:3:3,0:114	0:22,137:5:4,0:127	0:0,74:2:2,0:93	0:0,123:5:5,0:127	0:0,37:1:1,0:56	0:0,67:2:2,0:86	0:0,133:4:4,0:127	.:0,0:0:0,0:0	0:0,97:2:2,0:116	0:0,105:3:3,0:124	.:0,0:0:0,0:0	0:0,37:1:1,0:56	1:135,25:4:1,3:90	0:0,94:3:3,0:113	0:0,90:2:2,0:109	.:0,0:0:0,0:0	.:0,0:0:0,0:0	0:0,128:3:3,0:127	0:0,37:1:1,0:56	.:0,0:0:0,0:0	0:0,67:2:2,0:86	0:0,74:2:2,0:93	0:0,37:1:1,0:56	0:0,74:2:2,0:93	0:0,85:2:2,0:104	0:0,186:6:6,0:127	0:0,74:2:2,0:93	0:0,37:1:1,0:56	0:0,25:1:1,0:44	0:0,37:1:1,0:56	0:0,105:3:3,0:124	0:0,67:2:2,0:86	.:0,0:0:0,0:0	0:0,37:1:1,0:56	0:0,37:1:1,0:56	0:0,60:1:1,0:79	.:0,0:0:0,0:0	0:0,153:4:4,0:127	0:0,37:1:1,0:56	0:0,92:3:3,0:111	0:0,105:3:3,0:124	.:0,0:0:0,0:0	0:0,129:4:4,0:127	0:0,84:3:3,0:103	0:0,105:3:3,0:124	0:0,93:3:3,0:112	0:0,97:2:2,0:116	0:0,67:2:2,0:86	0:0,128:3:3,0:127	0:0,67:2:2,0:86	0:0,37:1:1,0:56	0:0,74:2:2,0:93	.:0,0:0:0,0:0	0:0,255:11:11,0:127	0:0,151:5:5,0:127	1:37,0:1:0,1:17	0:0,146:4:4,0:127	0:0,37:1:1,0:56	0:0,185:6:6,0:127	0:0,37:1:1,0:56	0:0,57:2:2,0:76	0:0,37:1:1,0:56	0:0,37:1:1,0:56	0:0,125:4:4,0:127	0:0,37:1:1,0:56	0:0,74:2:2,0:93	0:0,92:3:3,0:111	0:0,105:3:3,0:124	0:0,74:2:2,0:93	0:0,37:1:1,0:56	.:0,0:0:0,0:0	0:0,67:2:2,0:86	0:0,92:3:3,0:111	0:0,37:1:1,0:56	0:0,170:10:10,0:127	0:0,127:3:3,0:127	0:0,255:8:8,0:127	0:0,37:1:1,0:56	0:0,74:2:2,0:93	0:0,255:12:12,0:127	0:0,255:8:8,0:127	.:0,0:0:0,0:0	0:0,97:2:2,0:116	0:0,255:10:10,0:127	0:0,25:1:1,0:44	0:0,110:2:2,0:127	.:0,0:0:0,0:0	0:0,37:1:1,0:56	0:0,199:7:7,0:127	0:0,25:1:1,0:44	0:0,37:1:1,0:56	.:0,0:0:0,0:0	0:0,60:1:1,0:79	0:0,37:1:1,0:56	.:0,0:0:0,0:0	.:0,0:0:0,0:0	0:0,152:4:4,0:127	0:0,37:1:1,0:56	0:0,92:3:3,0:111	0:0,74:2:2,0:93	0:0,67:2:2,0:86	0:0,37:1:1,0:56	0:0,67:2:2,0:86	.:0,0:0:0,0:0	0:0,74:2:2,0:93	0:0,152:4:4,0:127	0:0,37:1:1,0:56	0:0,124:4:4,0:127	0:0,74:2:2,0:93	.:0,0:0:0,0:0	0:0,113:4:4,0:127	0:0,105:3:3,0:124	0:0,212:7:7,0:127	0:0,255:12:12,0:127	0:0,177:4:4,0:127	0:0,184:5:5,0:127	0:0,161:6:6,0:127	0:0,37:1:1,0:56	0:0,37:1:1,0:56	.:0,0:0:0,0:0	0:0,37:1:1,0:56	.:0,0:0:0,0:0	0:0,37:1:1,0:56	0:0,121:4:4,0:127	.:0,0:0:0,0:0	0:0,74:2:2,0:93	0:0,67:2:2,0:86	0:0,84:3:3,0:103	.:0,0:0:0,0:0	0:0,136:4:4,0:127	0:0,104:3:3,0:123	0:0,105:3:3,0:124	0:0,93:3:3,0:112	0:0,67:2:2,0:86	0:113,105:5:2,3:11	0:0,255:10:10,0:127	0:0,183:5:5,0:127	0:0,152:4:4,0:127	0:0,62:2:2,0:81	0:0,37:1:1,0:56	0:0,104:3:3,0:123	0:0,207:7:7,0:127	0:0,156:5:5,0:127	0:0,173:4:4,0:127	0:0,37:1:1,0:56	0:0,94:3:3,0:113	0:0,115:3:3,0:127	0:0,113:4:4,0:127	0:0,227:9:9,0:127	0:0,104:3:3,0:123	0:0,103:3:3,0:122	0:0,74:2:2,0:93	0:0,113:4:4,0:127	0:0,74:2:2,0:93	0:0,105:3:3,0:124	0:0,141:4:4,0:127	0:0,67:2:2,0:86	0:0,140:5:5,0:127	0:0,149:5:5,0:127	0:0,200:7:7,0:127	0:0,62:2:2,0:81	0:0,74:2:2,0:93	0:0,150:5:5,0:127	.:0,0:0:0,0:0	.:0,0:0:0,0:0	0:0,37:1:1,0:56	0:0,160:5:5,0:127	0:0,67:2:2,0:86	0:0,57:2:2,0:76	0:0,106:4:4,0:125	0:0,188:6:6,0:127	0:0,250:9:9,0:127	0:0,255:9:9,0:127	.:0,0:0:0,0:0	0:0,183:5:5,0:127	0:0,255:15:15,0:127	0:0,134:3:3,0:127	0:0,74:2:2,0:93	0:0,67:2:2,0:86	0:0,97:2:2,0:116	.:0,0:0:0,0:0	0:0,37:1:1,0:56	.:0,0:0:0,0:0	0:0,90:2:2,0:109	0:0,105:3:3,0:124	.:0,0:0:0,0:0	0:0,255:15:15,0:127	0:0,37:1:1,0:56	0:0,97:2:2,0:116	.:0,0:0:0,0:0	0:0,129:4:4,0:127	0:0,113:4:4,0:127	.:0,0:0:0,0:0	0:0,94:3:3,0:113	.:0,0:0:0,0:0	0:0,105:3:3,0:124	0:0,85:2:2,0:104	0:0,146:4:4,0:127	0:0,130:4:4,0:127	0:0,37:1:1,0:56	0:0,67:2:2,0:86	0:0,57:2:2,0:76	0:0,67:2:2,0:86	0:0,67:2:2,0:86	.:0,0:0:0,0:0	0:0,74:2:2,0:93	0:0,92:3:3,0:111	0:0,255:10:10,0:127	0:0,203:5:5,0:127	0:0,149:5:5,0:127	0:0,74:2:2,0:93	0:0,255:10:10,0:127	0:0,92:3:3,0:111	0:0,115:3:3,0:127	0:0,207:6:6,0:127	0:0,37:1:1,0:56	0:0,183:5:5,0:127	0:0,74:2:2,0:93
var78	sacCer_chrI	198514	C	G	BY	W303	508	DP=2223;VDB=7.17714e-05;SGB=49.4214;RPB=0.00198914;MQB=0.939101;MQSB=0.999951;BQB=0.998268;MQ0F=0;AC=7;AN=500;DP4=798,1030,14,9;MQ=59	GT:PL:DP:AD:GQ	0:0,29:1:1,0:47	0:0,57:2:2,0:75	0:0,135:4:4,0:127	.:0,0:0:0,0:0	0:0,37:1:1,0:55	0:0,61:2:2,0:79	1:113,43:5:2,3:51	1:161,0:4:0,4:127	1:105,0:3:0,3:86	0:0,214:8:8,0:127	0:0,172:5:5,0:127	0:0,74:2:2,0:92	1:83,25:4:1,3:39	0:0,105:3:3,0:123	0:0,37:1:1,0:55	0:0,37:1:1,0:55	0:0,74:2:2,0:92	0:0,74:2:2,0:92	0:0,87:3:3,0:105	0:0,97:3:3,0:115	0:0,66:2:2,0:84	.:0,0:0:0,0:0	0:0,67:2:2,0:85	.:0,0:0:0,0:0	.:0,0:0:0,0:0	0:0,37:1:1,0:55	0:0,130:4:4,0:127	0:0,67:2:2,0:85	0:0,195:6:6,0:127	0:0,222:6:6,0:127	0:0,130:4:4,0:127	0:0,74:2:2,0:92	0:0,203:5:5,0:127	0:0,175:5:5,0:127	0:0,37:1:1,0:55	.:0,0:0:0,0:0	0:0,92:3:3,0:110	0:0,105:3:3,0:123	0:0,252:9:9,0:127	0:0,66:2:2,0:84	0:0,113:4:4,0:127	0:0,176:6:6,0:127	.:0,0:0:0,0:0	.:0,0:0:0,0:0	0:0,143:4:4,0:127	0:0,29:1:1,0:47	0:0,186:7:7,0:127	0:0,255:27:27,0:127	0:0,207:6:6,0:127	0:0,255:9:9,0:127	0:0,57:2:2,0:75	0:0,67:2:2,0:85	0:0,110:3:3,0:127	0:0,37:1:1,0:55	0:0,180:6:6,0:127	0:0,67:2:2,0:85	.:0,0:0:0,0:0	0:0,61:2:2,0:79	0:0,37:1:1,0:55	0:0,92:3:3,0:110	0:0,110:2:2,0:127	0:0,74:2:2,0:92	0:0,67:2:2,0:85	0:0,128:3:3,0:127	0:0,90:2:2,0:108	0:0,97:2:2,0:115	0:0,204:7:7,0:127	.:0,0:0:0,0:0	0:0,242:5:5,0:127	.:0,0:0:0,0:0	0:0,199:7:7,0:127	0:0,207:7:7,0:127	0:0,255:10:10,0:127	.:0,0:0:0,0:0	0:0,255:11:10,0:127	0:0,61:2:2,0:79	0:0,218:6:6,0:127	0:0,37:1:1,0:55	0:0,183:5:5,0:127	0:0,115:3:3,0:127	0:0,184:5:5,0:127	0:0,105:3:3,0:123	0:0,104:3:3,0:122	0:0,255:13:13,0:127	0:0,66:2:2,0:84	.:0,0:0:0,0:0	0:0,255:18:18,0:127	0:0,195:6:6,0:127	0:0,244:7:7,0:127	0:0,37:1:1,0:55	0:0,115:3:3,0:127	0:0,255:13:13,0:127	0:0,218:7:7,0:127	0:0,90:2:2,0:108	.:0,0:0:0,0:0	0:0,135:4:4,0:127	0:0,185:6:6,0:127	0:0,37:1:1,0:55	0:0,104:3:3,0:122	0:0,172:6:6,0:127	0:0,127:3:3,0:127	0:0,221:6:6,0:127	0:0,255:11:11,0:127	0:0,187:6:6,0:127	0:0,141:4:4,0:127	0:0,105:3:3,0:123	0:0,143:4:4,0:127	0:0,37:1:1,0:55	0:0,128:3:3,0:127	0:0,74:2:2,0:92	0:0,188:5:5,0:127	0:0,67:2:2,0:85	0:0,255:17:17,0:127	0:0,255:11:11,0:127	0:0,60:1:1,0:78	0:0,181:4:4,0:127	.:0,0:0:0,0:0	0:0,250:7:7,0:127	.:0,0:0:0,0:0	0:0,74:2:2,0:92	0:0,60:1:1,0:78	0:0,60:1:1,0:78	0:0,37:1:1,0:55	0:0,87:3:3,0:105	0:0,37:1:1,0:55	0:0,202:6:6,0:127	0:0,206:7:7,0:127	0:0,67:2:2,0:85	0:0,84:3:3,0:102	0:0,250:7:7,0:127	0:0,67:2:2,0:85	0:0,255:13:13,0:127	0:0,177:7:7,0:127	0:0,127:3:3,0:127	0:0,129:4:4,0:127	0:0,152:5:5,0:127	0:0,97:2:2,0:115	0:0,135:4:4,0:127	0:0,104:3:3,0:122	0:0,182:5:5,0:127	0:0,128:3:3,0:127	0:0,74:2:2,0:92	.:0,0:0:0,0:0	.:0,0:0:0,0:0	.:0,0:0:0,0:0	0:0,37:1:1,0:55	0:0,37:1:1,0:55	.:0,0:0:0,0:0	0:0,92:3:3,0:110	0:0,255:8:8,0:127	0:0,60:1:1,0:78	0:0,104:3:3,0:122	.:0,0:0:0,0:0	0:0,108:4:4,0:126	.:0,0:0:0,0:0	.:0,0:0:0,0:0	0:0,92:3:3,0:110	0:0,74:2:2,0:92	0:0,37:1:1,0:55	0:0,217:7:7,0:127	0:0,227:8:8,0:127	0:0,148:5:5,0:127	0:0,62:2:2,0:80	0:0,191:5:5,0:127	0:0,148:4:4,0:127	0:0,153:4:4,0:127	0:0,205:5:5,0:127	0:0,67:2:2,0:85	0:0,37:1:1,0:55	.:0,0:0:0,0:0	0:0,97:2:2,0:115	0:0,37:1:1,0:55	0:0,255:10:10,0:127	0:0,97:3:3,0:115	0:0,25:1:1,0:43	0:0,185:6:6,0:127	0:0,105:3:3,0:123	0:0,255:12:12,0:127	.:0,0:0:0,0:0	0:0,255:8:8,0:127	.:0,0:0:0,0:0	0:0,90:2:2,0:108	0:0,115:3:3,0:127	.:0,0:0:0,0:0	0:0,74:2:2,0:92	0:0,152:5:5,0:127	0:0,124:4:4,0:127	0:0,93:3:3,0:111	.:0,0:0:0,0:0	0:0,37:1:1,0:55	0:0,97:2:2,0:115	0:0,37:1:1,0:55	.:0,0:0:0,0:0	0:0,37:1:1,0:55	0:0,255:11:11,0:127	0:0,104:3:3,0:122	.:0,0:0:0,0:0	0:0,255:10:10,0:127	0:0,97:2:2,0:115	0:0,195:5:5,0:127	0:0,195:5:5,0:127	0:0,184:6:6,0:127	0:0,158:4:4,0:127	0:0,92:3:3,0:110	0:0,202:6:6,0:127	0:0,255:11:11,0:127	.:0,0:0:0,0:0	0:0,67:2:2,0:85	0:0,104:3:3,0:122	0:0,166:6:6,0:127	0:0,124:4:4,0:127	0:0,90:2:2,0:108	0:0,113:4:4,0:127	0:0,255:8:8,0:127	0:0,103:3:3,0:121	0:0,255:11:11,0:127	0:0,128:4:4,0:127	0:0,169:4:4,0:127	0:0,61:2:2,0:79	0:0,103:3:3,0:121	.:0,0:0:0,0:0	0:0,90:2:2,0:108	.:0,0:0:0,0:0	0:0,37:1:1,0:55	0:0,62:2:2,0:80	.:0,0:0:0,0:0	0:0,57:2:2,0:75	0:0,29:1:1,0:47	0:0,90:2:2,0:108	0:0,167:5:5,0:127	0:0,37:1:1,0:55	0:0,105:3:3,0:123	0:0,62:2:2,0:80	0:0,105:4:4,0:123	0:0,37:1:1,0:55	0:0,113:4:4,0:127	0:0,104:3:3,0:122	.:0,0:0:0,0:0	.:0,0:0:0,0:0	0:0,128:3:3,0:127	0:0,67:2:2,0:85	0:0,127:3:3,0:127	0:0,255:13:13,0:127	.:0,0:0:0,0:0	0:0,205:5:5,0:127	0:0,237:7:7,0:127	0:0,92:3:3,0:110	0:0,90:2:2,0:108	0:0,37:1:1,0:55	0:0,105:3:3,0:123	0:0,129:4:4,0:127	0:0,255:10:10,0:127	0:0,74:2:2,0:92	0:0,67:2:2,0:85	0:0,60:1:1,0:78	0:0,94:3:3,0:112	.:0,0:0:0,0:0	0:0,37:1:1,0:55	.:0,0:0:0,0:0	0:0,175:5:5,0:127	0:0,37:1:1,0:55	0:0,104:3:3,0:122	0:0,93:3:3,0:111	0:0,254:8:8,0:127	0:13,112:4:3,0:117	0:0,152:4:4,0:127	0:0,110:3:3,0:127	0:0,121:4:4,0:127	0:0,129:4:4,0:127	0:0,171:4:4,0:127	0:0,37:1:1,0:55	0:0,74:2:2,0:92	0:0,94:3:3,0:112	0:0,67:2:2,0:85	0:0,130:4:4,0:127	0:0,92:3:3,0:110	0:0,37:1:1,0:55	0:0,255:10:10,0:127	0:0,239:7:7,0:127	0:0,239:9:9,0:127	0:0,92:3:3,0:110	0:0,92:3:3,0:110	0:0,165:5:5,0:127	0:0,60:1:1,0:78	0:0,135:4:4,0:127	.:0,0:0:0,0:0	0:0,37:1:1,0:55	0:0,105:3:3,0:123	0:0,67:2:2,0:85	0:0,37:1:1,0:55	0:0,67:2:2,0:85	0:0,109:3:3,0:127	0:0,97:2:2,0:115	0:0,74:2:2,0:92	0:0,152:4:4,0:127	0:0,115:3:3,0:127	0:0,170:4:4,0:127	0:0,205:6:6,0:127	.:0,0:0:0,0:0	.:0,0:0:0,0:0	0:0,37:1:1,0:55	0:0,104:3:3,0:122	0:0,67:2:2,0:85	0:0,207:6:6,0:127	0:0,124:4:4,0:127	0:0,128:3:3,0:127	0:0,183:7:7,0:127	0:0,67:2:2,0:85	0:0,37:1:1,0:55	0:0,130:4:4,0:127	0:0,124:4:4,0:127	0:0,201:6:6,0:127	0:0,67:2:2,0:85	0:0,151:5:5,0:127	0:0,74:2:2,0:92	0:0,90:2:2,0:108	0:0,222:7:7,0:127	0:0,152:5:5,0:127	0:0,37:1:1,0:55	0:0,37:1:1,0:55	0:0,139:5:5,0:127	.:0,0:0:0,0:0	0:0,136:5:5,0:127	0:0,37:1:1,0:55	0:0,128:3:3,0:127	0:0,130:4:4,0:127	0:0,94:3:3,0:112	0:0,67:2:2,0:85	0:0,67:2:2,0:85	.:0,0:0:0,0:0	0:0,74:2:2,0:92	0:0,117:4:4,0:127	0:0,74:2:2,0:92	0:0,97:2:2,0:115	0:0,135:4:4,0:127	0:0,136:5:5,0:127	0:0,161:6:6,0:127	0:0,169:6:6,0:127	0:0,130:4:4,0:127	0:0,147:4:4,0:127	0:0,120:3:3,0:127	0:0,37:1:1,0:55	0:0,104:3:3,0:122	0:0,104:3:3,0:122	0:0,90:2:2,0:108	0:0,37:1:1,0:55	0:0,113:4:4,0:127	0:0,37:1:1,0:55	0:0,37:1:1,0:55	0:0,181:4:4,0:127	0:0,37:1:1,0:55	0:0,183:7:7,0:127	0:0,92:3:3,0:110	.:0,0:0:0,0:0	0:0,127:3:3,0:127	0:0,107:3:3,0:125	0:0,143:5:5,0:127	0:0,128:3:3,0:127	0:0,129:5:5,0:127	0:0,37:1:1,0:55	0:0,135:4:4,0:127	0:0,103:3:3,0:121	.:0,0:0:0,0:0	.:0,0:0:0,0:0	0:0,121:4:4,0:127	.:0,0:0:0,0:0	0:0,37:1:1,0:55	1:153,22:5:1,4:112	0:0,104:3:3,0:122	0:0,127:3:3,0:127	0:0,37:1:1,0:55	.:0,0:0:0,0:0	0:0,153:4:4,0:127	0:0,37:1:1,0:55	.:0,0:0:0,0:0	0:0,97:3:3,0:115	0:0,74:2:2,0:92	0:0,97:2:2,0:115	0:0,74:2:2,0:92	0:0,97:2:2,0:115	0:0,215:7:7,0:127	0:0,37:1:1,0:55	0:0,37:1:1,0:55	.:0,0:0:0,0:0	0:0,37:1:1,0:55	0:0,130:4:4,0:127	0:0,61:2:2,0:79	.:0,0:0:0,0:0	0:0,67:2:2,0:85	0:0,37:1:1,0:55	0:0,60:1:1,0:78	.:0,0:0:0,0:0	0:0,153:4:4,0:127	0:0,37:1:1,0:55	0:0,152:4:4,0:127	0:0,105:3:3,0:123	0:0,37:1:1,0:55	0:0,129:4:4,0:127	0:0,92:3:3,0:110	0:0,74:2:2,0:92	0:0,67:2:2,0:85	0:0,74:2:2,0:92	0:0,37:1:1,0:55	0:0,150:3:3,0:127	0:0,67:2:2,0:85	0:0,67:2:2,0:85	0:0,62:2:2,0:80	.:0,0:0:0,0:0	0:0,255:10:10,0:127	0:0,130:4:4,0:127	1:37,0:1:0,1:18	0:0,152:4:4,0:127	0:0,37:1:1,0:55	0:0,173:6:6,0:127	0:0,37:1:1,0:55	0:0,61:2:2,0:79	0:0,37:1:1,0:55	0:0,37:1:1,0:55	0:0,104:3:3,0:122	0:0,29:1:1,0:47	0:0,37:1:1,0:55	0:0,92:3:3,0:110	0:0,97:3:3,0:115	0:0,74:2:2,0:92	0:0,37:1:1,0:55	.:0,0:0:0,0:0	0:0,67:2:2,0:85	0:0,87:3:3,0:105	0:0,29:1:1,0:47	0:0,173:10:10,0:127	0:0,115:3:3,0:127	0:0,255:9:9,0:127	0:0,37:1:1,0:55	0:0,74:2:2,0:92	0:0,255:10:10,0:127	0:0,255:10:10,0:127	0:0,37:1:1,0:55	.:0,0:0:0,0:0	0:0,255:13:13,0:127	0:0,37:1:1,0:55	0:0,90:2:2,0:108	0:0,37:1:1,0:55	0:0,29:1:1,0:47	0:0,194:7:7,0:127	0:0,74:2:2,0:92	0:0,37:1:1,0:55	0:0,37:1:1,0:55	0:0,25:1:1,0:43	.:0,0:0:0,0:0	.:0,0:0:0,0:0	.:0,0:0:0,0:0	0:0,196:5:5,0:127	0:0,37:1:1,0:55	0:0,84:3:3,0:102	0:0,37:1:1,0:55	0:0,25:1:1,0:43	0:0,37:1:1,0:55	0:0,67:2:2,0:85	.:0,0:0:0,0:0	0:0,93:3:3,0:111	0:0,152:4:4,0:127	0:0,29:1:1,0:47	0:0,94:3:3,0:112	0:0,74:2:2,0:92	0:0,37:1:1,0:55	0:0,152:5:5,0:127	0:0,74:2:2,0:92	0:0,201:6:6,0:127	0:0,255:13:13,0:127	0:0,211:5:5,0:127	0:0,224:7:7,0:127	0:0,162:6:6,0:127	0:0,37:1:1,0:55	0:0,37:1:1,0:55	0:0,74:2:2,0:92	0:0,37:1:1,0:55	.:0,0:0:0,0:0	.:0,0:0:0,0:0	0:0,105:3:3,0:123	.:0,0:0:0,0:0	0:0,104:3:3,0:122	0:0,67:2:2,0:85	0:0,92:3:3,0:110	.:0,0:0:0,0:0	0:0,67:2:2,0:85	0:0,128:3:3,0:127	0:0,61:2:2,0:79	0:0,129:4:4,0:127	0:0,67:2:2,0:85	1:127,0:3:0,3:108	0:0,255:11:11,0:127	0:0,183:5:5,0:127	0:0,146:4:4,0:127	0:0,74:2:2,0:92	.:0,0:0:0,0:0	0:0,104:3:3,0:122	0:0,176:6:6,0:127	0:0,165:5:5,0:127	0:0,194:5:5,0:127	0:0,37:1:1,0:55	0:0,74:2:2,0:92	0:0,105:3:3,0:123	0:0,113:4:4,0:127	0:0,215:8:8,0:127	0:0,104:3:3,0:122	0:0,103:3:3,0:121	0:0,74:2:2,0:92	0:0,113:4:4,0:127	0:0,101:3:3,0:119	0:0,105:3:3,0:123	0:0,205:5:5,0:127	0:0,67:2:2,0:85	0:0,145:5:5,0:127	0:0,172:6:6,0:127	0:0,194:7:7,0:127	0:0,37:1:1,0:55	0:0,74:2:2,0:92	0:0,125:4:4,0:127	.:0,0:0:0,0:0	.:0,0:0:0,0:0	0:0,29:1:1,0:47	0:0,160:5:5,0:127	0:0,37:1:1,0:55	0:0,67:2:2,0:85	0:0,92:3:3,0:110	0:0,188:6:6,0:127	0:0,220:7:7,0:127	0:0,255:10:10,0:127	.:0,0:0:0,0:0	0:0,202:6:6,0:127	0:0,255:15:15,0:127	0:0,94:3:3,0:112	0:0,74:2:2,0:92	0:0,61:2:2,0:79	0:0,97:2:2,0:115	.:0,0:0:0,0:0	0:0,37:1:1,0:55	.:0,0:0:0,0:0	0:0,84:2:2,0:102	0:0,130:4:4,0:127	.:0,0:0:0,0:0	0:0,255:17:17,0:127	0:0,37:1:1,0:55	0:0,97:2:2,0:115	0:0,25:1:1,0:43	0:0,104:3:3,0:122	0:0,67:2:2,0:85	.:0,0:0:0,0:0	0:0,130:4:4,0:127	.:0,0:0:0,0:0	0:0,124:4:4,0:127	0:0,127:3:3,0:127	0:0,124:4:4,0:127	0:0,130:4:4,0:127	0:0,37:1:1,0:55	0:0,133:4:4,0:127	0:0,104:3:3,0:122	0:0,67:2:2,0:85	0:0,67:2:2,0:85	.:0,0:0:0,0:0	0:0,74:2:2,0:92	0:0,85:2:2,0:103	0:0,223:7:7,0:127	0:0,127:3:3,0:127	0:0,149:5:5,0:127	0:0,74:2:2,0:92	0:0,255:9:9,0:127	0:0,87:3:3,0:105	0:0,110:3:3,0:127	0:0,207:6:6,0:127	0:0,37:1:1,0:55	0:0,183:5:5,0:127	0:0,74:2:2,0:92
var79	sacCer_chrI	198518	T	C	BY	W303	529	DP=2088;VDB=0.010991;SGB=39.9878;RPB=0.0691032;MQB=0.948701;MQSB=0.999299;BQB=0.663659;MQ0F=0;AC=7;AN=492;DP4=743,935,14,14;MQ=59	GT:PL:DP:AD:GQ	.:0,0:0:0,0:0	0:0,67:2:2,0:85	0:0,135:4:4,0:127	.:0,0:0:0,0:0	0:0,37:1:1,0:55	0:0,25:1:1,0:43	1:113,53:5:2,3:41	1:171,0:4:0,4:127	1:105,0:3:0,3:86	0:0,205:7:7,0:127	0:0,165:5:5,0:127	0:0,74:2:2,0:92	1:93,25:4:1,3:49	0:0,82:3:3,0:100	0:0,37:1:1,0:55	0:0,37:1:1,0:55	0:0,74:2:2,0:92	0:0,74:2:2,0:92	0:0,67:2:2,0:85	0:0,67:2:2,0:85	.:0,0:0:0,0:0	.:0,0:0:0,0:0	0:0,93:3:3,0:111	.:0,0:0:0,0:0	.:0,0:0:0,0:0	.:0,0:0:0,0:0	0:0,130:4:4,0:127	0:0,67:2:2,0:85	0:0,202:6:6,0:127	0:0,205:5:5,0:127	0:0,130:4:4,0:127	0:0,74:2:2,0:92	0:0,206:6:6,0:127	0:0,136:4:4,0:127	0:0,37:1:1,0:55	.:0,0:0:0,0:0	0:0,67:2:2,0:85	0:0,105:3:3,0:123	0:0,190:6:6,0:127	0:0,37:1:1,0:55	0:0,105:3:3,0:123	0:0,151:5:5,0:127	.:0,0:0:0,0:0	.:0,0:0:0,0:0	0:0,152:4:4,0:127	.:0,0:0:0,0:0	0:0,151:5:5,0:127	0:0,255:24:24,0:127	0:0,172:5:5,0:127	0:0,211:8:8,0:127	0:0,105:3:3,0:123	0:0,67:2:2,0:85	0:0,90:2:2,0:108	0:0,37:1:1,0:55	0:0,94:3:3,0:112	0:0,67:2:2,0:85	.:0,0:0:0,0:0	0:0,37:1:1,0:55	0:0,37:1:1,0:55	0:0,74:3:3,0:92	0:0,97:2:2,0:115	0:0,74:2:2,0:92	0:0,67:2:2,0:85	0:0,117:3:3,0:127	0:0,90:2:2,0:108	0:0,97:2:2,0:115	0:0,190:7:7,0:127	0:0,37:1:1,0:55	0:0,195:5:5,0:127	.:0,0:0:0,0:0	0:0,244:8:8,0:127	0:0,199:7:7,0:127	0:0,255:10:10,0:127	0:0,37:1:1,0:55	0:0,255:9:9,0:127	0:0,37:1:1,0:55	0:0,239:7:7,0:127	0:0,37:1:1,0:55	0:0,183:5:5,0:127	0:0,115:3:3,0:127	0:0,184:5:5,0:127	0:0,93:3:3,0:111	0:0,117:3:3,0:127	0:0,255:13:13,0:127	0:0,37:1:1,0:55	0:0,37:1:1,0:55	0:0,255:17:17,0:127	0:0,190:7:7,0:127	0:0,195:6:6,0:127	0:0,25:1:1,0:43	0:0,67:2:2,0:85	0:0,255:12:12,0:127	0:0,221:6:6,0:127	0:0,90:2:2,0:108	.:0,0:0:0,0:0	0:0,135:4:4,0:127	0:0,185:6:6,0:127	0:0,37:1:1,0:55	0:0,67:2:2,0:85	0:0,182:6:6,0:127	0:0,127:3:3,0:127	0:0,164:5:5,0:127	0:0,255:9:9,0:127	0:0,165:5:5,0:127	0:0,115:3:3,0:127	0:0,94:3:3,0:112	0:0,117:4:4,0:127	0:0,37:1:1,0:55	0:0,74:2:2,0:92	0:0,74:2:2,0:92	0:0,163:4:4,0:127	0:0,57:2:2,0:75	0:0,255:11:11,0:127	0:7,216:10:9,1:127	0:0,60:1:1,0:78	0:0,169:4:4,0:127	.:0,0:0:0,0:0	0:0,230:6:6,0:127	.:0,0:0:0,0:0	0:0,62:2:2,0:80	0:0,97:2:2,0:115	0:0,60:1:1,0:78	0:0,37:1:1,0:55	0:0,37:1:1,0:55	0:0,37:1:1,0:55	0:0,158:4:4,0:127	0:0,172:6:6,0:127	0:0,57:2:2,0:75	0:0,84:3:3,0:102	0:0,251:7:7,0:127	0:0,67:2:2,0:85	0:0,255:11:11,0:127	0:0,182:6:6,0:127	0:0,127:3:3,0:127	0:0,129:4:4,0:127	0:0,106:4:4,0:124	0:0,97:2:2,0:115	0:25,83:4:3,1:76	0:0,104:3:3,0:122	0:0,173:5:5,0:127	0:0,74:2:2,0:92	0:0,74:2:2,0:92	.:0,0:0:0,0:0	.:0,0:0:0,0:0	.:0,0:0:0,0:0	0:0,37:1:1,0:55	0:0,37:1:1,0:55	.:0,0:0:0,0:0	0:0,92:3:3,0:110	0:0,255:8:8,0:127	0:0,97:2:2,0:115	0:0,74:2:2,0:92	.:0,0:0:0,0:0	0:0,92:3:3,0:110	.:0,0:0:0,0:0	.:0,0:0:0,0:0	0:0,92:3:3,0:110	0:0,74:2:2,0:92	0:0,37:1:1,0:55	0:0,140:5:5,0:127	0:0,227:8:8,0:127	0:0,136:4:4,0:127	0:0,74:2:2,0:92	0:0,205:6:6,0:127	0:0,115:3:3,0:127	0:0,174:5:5,0:127	0:28,72:3:2,1:62	0:0,67:2:2,0:85	0:0,37:1:1,0:55	0:0,37:1:1,0:55	0:0,85:2:2,0:103	0:0,37:1:1,0:55	0:0,255:10:10,0:127	0:0,74:2:2,0:92	0:0,37:1:1,0:55	0:0,141:5:5,0:127	0:0,93:3:3,0:111	0:0,255:11:11,0:127	.:0,0:0:0,0:0	0:0,255:9:9,0:127	.:0,0:0:0,0:0	0:0,203:5:5,0:127	0:0,104:3:3,0:122	.:0,0:0:0,0:0	0:0,105:3:3,0:123	0:0,152:5:5,0:127	0:0,144:4:4,0:127	0:0,94:3:3,0:112	.:0,0:0:0,0:0	0:0,37:1:1,0:55	0:0,97:2:2,0:115	0:0,37:1:1,0:55	.:0,0:0:0,0:0	0:0,67:2:2,0:85	0:0,242:9:9,0:127	0:0,125:4:4,0:127	.:0,0:0:0,0:0	0:0,236:8:8,0:127	0:0,97:2:2,0:115	0:0,154:4:4,0:127	0:0,175:6:6,0:127	0:0,184:6:6,0:127	0:0,147:4:4,0:127	0:0,106:4:4,0:124	0:0,120:4:4,0:127	0:0,255:10:10,0:127	.:0,0:0:0,0:0	0:0,57:2:2,0:75	0:0,120:4:4,0:127	0:0,166:6:6,0:127	0:0,74:2:2,0:92	0:0,90:2:2,0:108	0:0,113:4:4,0:127	0:0,255:8:8,0:127	0:0,37:1:1,0:55	0:0,255:14:14,0:127	0:0,94:3:3,0:112	0:0,67:2:2,0:85	0:0,37:1:1,0:55	0:0,115:3:3,0:127	.:0,0:0:0,0:0	0:0,90:2:2,0:108	.:0,0:0:0,0:0	0:0,37:1:1,0:55	0:0,74:2:2,0:92	.:0,0:0:0,0:0	0:0,67:2:2,0:85	.:0,0:0:0,0:0	0:0,90:2:2,0:108	0:0,189:6:6,0:127	0:0,37:1:1,0:55	0:0,93:3:3,0:111	0:0,25:1:1,0:43	0:0,67:2:2,0:85	.:0,0:0:0,0:0	0:0,97:4:4,0:115	0:0,74:2:2,0:92	.:0,0:0:0,0:0	0:0,37:1:1,0:55	0:0,116:3:3,0:127	0:0,37:1:1,0:55	0:0,127:3:3,0:127	0:0,255:10:10,0:127	.:0,0:0:0,0:0	0:0,205:5:5,0:127	0:0,221:6:6,0:127	0:0,67:2:2,0:85	0:0,60:1:1,0:78	.:0,0:0:0,0:0	0:0,93:3:3,0:111	0:0,129:4:4,0:127	0:0,255:9:9,0:127	0:0,62:2:2,0:80	0:0,67:2:2,0:85	0:0,60:1:1,0:78	0:0,74:2:2,0:92	.:0,0:0:0,0:0	0:0,37:1:1,0:55	.:0,0:0:0,0:0	0:0,175:5:5,0:127	.:0,0:0:0,0:0	0:0,104:3:3,0:122	0:0,129:4:4,0:127	0:0,224:7:7,0:127	0:0,94:3:3,0:112	0:0,152:4:4,0:127	0:0,90:2:2,0:108	0:0,151:5:5,0:127	0:0,120:4:4,0:127	0:0,171:4:4,0:127	0:0,37:1:1,0:55	0:0,127:3:3,0:127	0:0,105:3:3,0:123	0:0,67:2:2,0:85	0:0,121:4:4,0:127	0:0,92:3:3,0:110	0:0,37:1:1,0:55	0:0,201:6:6,0:127	0:0,218:6:6,0:127	0:0,198:7:7,0:127	0:0,130:4:4,0:127	0:0,92:3:3,0:110	0:0,172:5:5,0:127	0:0,48:1:1,0:66	0:0,130:4:4,0:127	0:0,25:1:1,0:43	0:0,37:1:1,0:55	0:0,130:4:4,0:127	0:31,31:2:1,1:18	0:0,37:1:1,0:55	0:0,67:2:2,0:85	0:0,97:2:2,0:115	0:0,97:2:2,0:115	0:0,62:2:2,0:80	0:0,140:4:4,0:127	0:0,115:3:3,0:127	0:0,171:4:4,0:127	0:0,196:6:6,0:127	.:0,0:0:0,0:0	.:0,0:0:0,0:0	0:0,37:1:1,0:55	0:0,104:3:3,0:122	0:0,57:2:2,0:75	0:0,183:5:5,0:127	0:0,105:3:3,0:123	0:0,62:2:2,0:80	0:0,188:8:8,0:127	0:0,67:2:2,0:85	0:0,37:1:1,0:55	0:0,105:3:3,0:123	0:0,67:2:2,0:85	0:0,158:4:4,0:127	0:0,37:1:1,0:55	0:0,160:5:5,0:127	0:0,37:1:1,0:55	0:0,80:2:2,0:98	0:0,215:7:7,0:127	0:0,152:5:5,0:127	0:0,37:1:1,0:55	0:0,37:1:1,0:55	0:0,151:5:5,0:127	.:0,0:0:0,0:0	0:0,130:4:4,0:127	0:0,37:1:1,0:55	0:0,128:3:3,0:127	0:0,130:4:4,0:127	0:0,74:2:2,0:92	0:0,130:4:4,0:127	0:0,67:2:2,0:85	0:0,37:1:1,0:55	0:0,74:2:2,0:92	0:0,130:4:4,0:127	0:0,37:1:1,0:55	0:0,87:2:2,0:105	0:0,94:3:3,0:112	0:0,121:4:4,0:127	0:0,161:6:6,0:127	0:0,169:6:6,0:127	0:0,152:5:5,0:127	0:0,127:3:3,0:127	0:0,97:2:2,0:115	0:0,29:1:1,0:47	0:0,56:2:2,0:74	0:0,67:2:2,0:85	0:31,88:2:1,0:75	0:0,25:1:1,0:43	0:0,113:4:4,0:127	0:0,74:2:2,0:92	0:0,37:1:1,0:55	0:0,181:4:4,0:127	0:0,25:1:1,0:43	0:0,169:6:6,0:127	0:0,129:4:4,0:127	.:0,0:0:0,0:0	0:0,104:3:3,0:122	0:0,136:4:4,0:127	0:0,140:5:5,0:127	0:0,128:3:3,0:127	0:0,129:5:5,0:127	0:0,37:1:1,0:55	0:0,135:4:4,0:127	0:0,115:3:3,0:127	.:0,0:0:0,0:0	.:0,0:0:0,0:0	0:0,105:3:3,0:123	.:0,0:0:0,0:0	0:0,37:1:1,0:55	1:163,22:5:1,4:122	0:0,104:3:3,0:122	0:0,117:3:3,0:127	.:0,0:0:0,0:0	.:0,0:0:0,0:0	0:0,141:4:4,0:127	0:0,37:1:1,0:55	.:0,0:0:0,0:0	0:0,74:2:2,0:92	0:0,74:2:2,0:92	0:0,85:2:2,0:103	0:0,74:2:2,0:92	0:0,85:2:2,0:103	0:0,167:6:6,0:127	0:0,37:1:1,0:55	0:0,37:1:1,0:55	0:0,37:1:1,0:55	0:0,25:1:1,0:43	0:0,105:3:3,0:123	0:0,37:1:1,0:55	.:0,0:0:0,0:0	0:0,67:2:2,0:85	0:0,37:1:1,0:55	0:0,60:1:1,0:78	0:0,60:1:1,0:78	0:0,141:4:4,0:127	0:0,37:1:1,0:55	0:0,133:4:4,0:127	0:0,74:2:2,0:92	0:0,37:1:1,0:55	0:0,146:5:5,0:127	0:0,92:3:3,0:110	0:0,74:2:2,0:92	0:0,74:2:2,0:92	0:0,74:2:2,0:92	0:0,37:1:1,0:55	0:0,138:3:3,0:127	0:0,57:2:2,0:75	0:0,57:2:2,0:75	0:0,37:1:1,0:55	.:0,0:0:0,0:0	0:0,245:8:8,0:127	0:0,151:5:5,0:127	1:37,0:1:0,1:18	0:0,104:3:3,0:122	0:0,37:1:1,0:55	0:0,149:5:5,0:127	0:25,25:1:0,0:18	.:0,0:0:0,0:0	0:0,37:1:1,0:55	0:0,37:1:1,0:55	0:0,74:2:2,0:92	.:0,0:0:0,0:0	0:0,25:1:1,0:43	0:0,84:3:3,0:102	0:0,105:3:3,0:123	0:0,74:2:2,0:92	0:0,67:2:2,0:85	.:0,0:0:0,0:0	0:0,67:2:2,0:85	0:0,67:2:2,0:85	.:0,0:0:0,0:0	0:0,159:10:9,0:127	0:0,127:3:3,0:127	0:0,255:9:9,0:127	0:0,37:1:1,0:55	0:0,74:2:2,0:92	0:0,255:10:10,0:127	0:0,232:8:8,0:127	0:0,37:1:1,0:55	.:0,0:0:0,0:0	0:0,255:11:11,0:127	0:0,37:1:1,0:55	0:0,88:2:2,0:106	0:0,37:1:1,0:55	.:0,0:0:0,0:0	0:0,130:4:4,0:127	0:0,74:2:2,0:92	0:0,37:1:1,0:55	0:0,37:1:1,0:55	0:0,25:1:1,0:43	.:0,0:0:0,0:0	.:0,0:0:0,0:0	.:0,0:0:0,0:0	0:0,202:5:5,0:127	0:0,37:1:1,0:55	0:0,92:3:3,0:110	0:0,37:1:1,0:55	.:0,0:0:0,0:0	0:0,37:1:1,0:55	0:0,67:2:2,0:85	.:0,0:0:0,0:0	0:0,104:3:3,0:122	0:0,92:3:3,0:110	.:0,0:0:0,0:0	0:0,135:4:4,0:127	0:0,74:2:2,0:92	0:0,37:1:1,0:55	0:0,133:5:5,0:127	0:0,74:2:2,0:92	0:0,182:5:5,0:127	0:0,255:13:13,0:127	0:0,201:5:5,0:127	0:0,199:7:7,0:127	0:0,142:5:5,0:127	0:0,90:2:2,0:108	0:0,37:1:1,0:55	.:0,0:0:0,0:0	0:0,37:1:1,0:55	.:0,0:0:0,0:0	.:0,0:0:0,0:0	0:0,105:3:3,0:123	.:0,0:0:0,0:0	0:0,94:3:3,0:112	0:0,37:1:1,0:55	0:0,84:3:3,0:102	.:0,0:0:0,0:0	0:0,84:3:3,0:102	0:0,97:2:2,0:115	0:0,37:1:1,0:55	0:0,135:4:4,0:127	0:0,25:1:1,0:43	1:127,0:3:0,3:108	0:0,255:11:11,0:127	0:0,183:5:5,0:127	0:0,127:3:3,0:127	0:0,37:1:1,0:55	.:0,0:0:0,0:0	0:0,104:3:3,0:122	0:0,161:5:5,0:127	0:0,165:5:5,0:127	0:0,173:4:4,0:127	0:0,37:1:1,0:55	0:0,67:2:2,0:85	0:0,94:3:3,0:112	0:0,106:4:4,0:124	0:0,207:8:8,0:127	0:0,37:1:1,0:55	0:0,115:3:3,0:127	0:0,62:2:2,0:80	0:0,84:3:3,0:102	0:0,105:3:3,0:123	0:0,105:3:3,0:123	0:0,197:5:5,0:127	0:0,67:2:2,0:85	0:0,105:3:3,0:123	0:0,190:7:7,0:127	0:0,176:6:6,0:127	0:0,37:1:1,0:55	0:0,62:2:2,0:80	0:0,158:4:4,0:127	.:0,0:0:0,0:0	.:0,0:0:0,0:0	.:0,0:0:0,0:0	0:0,160:5:5,0:127	0:0,37:1:1,0:55	0:0,45:2:2,0:63	0:0,113:4:4,0:127	0:0,201:7:7,0:127	0:0,203:6:6,0:127	0:0,255:10:10,0:127	.:0,0:0:0,0:0	0:0,227:7:7,0:127	0:0,255:14:14,0:127	0:0,94:3:3,0:112	0:0,74:2:2,0:92	0:0,25:1:1,0:43	0:0,97:2:2,0:115	.:0,0:0:0,0:0	0:0,37:1:1,0:55	.:0,0:0:0,0:0	0:0,60:1:1,0:78	0:0,105:3:3,0:123	.:0,0:0:0,0:0	0:0,255:14:14,0:127	0:0,37:1:1,0:55	0:0,97:2:2,0:115	0:0,25:1:1,0:43	0:0,104:3:3,0:122	0:0,45:2:2,0:63	.:0,0:0:0,0:0	0:0,130:4:4,0:127	.:0,0:0:0,0:0	0:0,135:4:4,0:127	0:0,152:4:4,0:127	0:0,134:4:4,0:127	0:0,130:4:4,0:127	0:0,37:1:1,0:55	0:0,141:4:4,0:127	0:0,104:3:3,0:122	0:0,67:2:2,0:85	0:0,67:2:2,0:85	.:0,0:0:0,0:0	0:0,74:2:2,0:92	0:0,126:3:3,0:127	0:0,182:6:6,0:127	0:0,158:4:4,0:127	0:0,129:4:4,0:127	0:0,37:1:1,0:55	0:0,255:8:8,0:127	0:0,57:2:2,0:75	0:0,90:2:2,0:108	0:0,199:6:6,0:127	0:0,25:1:1,0:43	0:0,124:4:4,0:127	0:0,74:2:2,0:92
var80	sacCer_chrI	198540	T	C	BY	W303	511	DP=2202;VDB=0.0310814;SGB=42.834;RPB=0.952691;MQB=0.942577;MQSB=0.99912;BQB=0.715681;MQ0F=0;AC=7;AN=505;DP4=918,866,14,11;MQ=59	GT:PL:DP:AD:GQ	.:0,0:0:0,0:0	0:0,37:1:1,0:55	0:0,128:3:3,0:127	.:0,0:0:0,0:0	0:0,37:1:1,0:55	0:0,37:1:1,0:55	1:116,25:4:1,3:72	1:191,0:5:0,5:127	1:93,25:4:1,3:49	0:0,237:8:8,0:127	0:0,136:4:4,0:127	0:0,67:2:2,0:85	1:93,25:4:1,3:49	0:0,130:4:4,0:127	0:0,67:2:2,0:85	.:0,0:0:0,0:0	.:0,0:0:0,0:0	0:0,74:2:2,0:92	0:0,67:2:2,0:85	0:0,67:2:2,0:85	0:0,67:2:2,0:85	.:0,0:0:0,0:0	0:0,158:4:4,0:127	.:0,0:0:0,0:0	.:0,0:0:0,0:0	0:0,37:1:1,0:55	0:0,121:4:4,0:127	0:0,105:3:3,0:123	0:0,228:6:6,0:127	0:0,255:6:6,0:127	0:0,130:4:4,0:127	0:0,74:2:2,0:92	0:0,127:3:3,0:127	0:0,67:2:2,0:85	0:0,37:1:1,0:55	.:0,0:0:0,0:0	0:0,104:3:3,0:122	0:0,184:5:5,0:127	0:0,210:7:7,0:127	0:0,37:1:1,0:55	0:0,93:3:3,0:111	0:0,118:4:4,0:127	.:0,0:0:0,0:0	0:0,37:1:1,0:55	0:0,172:5:5,0:127	0:0,37:1:1,0:55	0:0,135:4:4,0:127	0:0,255:19:19,0:127	0:0,172:5:5,0:127	0:0,238:8:8,0:127	0:0,93:3:3,0:111	0:0,67:2:2,0:85	0:0,90:2:2,0:108	0:0,37:1:1,0:55	0:0,125:4:4,0:127	0:0,92:3:3,0:110	.:0,0:0:0,0:0	.:0,0:0:0,0:0	0:0,105:3:3,0:123	0:0,37:1:1,0:55	0:0,37:1:1,0:55	0:0,74:2:2,0:92	0:0,92:3:3,0:110	0:0,37:1:1,0:55	0:0,90:2:2,0:108	0:0,37:1:1,0:55	0:0,185:6:6,0:127	0:0,74:2:2,0:92	0:0,220:4:4,0:127	.:0,0:0:0,0:0	0:0,213:8:8,0:127	0:0,185:6:6,0:127	0:0,255:10:10,0:127	0:0,74:2:2,0:92	0:0,255:10:10,0:127	0:0,67:2:2,0:85	0:0,227:6:6,0:127	0:0,67:2:2,0:85	0:0,73:2:2,0:91	0:0,90:2:2,0:108	0:0,225:6:6,0:127	0:0,37:1:1,0:55	0:0,97:2:2,0:115	0:0,255:14:14,0:127	0:0,37:1:1,0:55	0:0,25:1:1,0:43	0:0,255:13:13,0:127	0:0,230:6:6,0:127	0:0,243:8:8,0:127	0:0,37:1:1,0:55	0:0,67:2:2,0:85	0:0,255:13:13,0:127	0:0,191:6:6,0:127	0:0,37:1:1,0:55	.:0,0:0:0,0:0	0:0,160:5:5,0:127	0:0,177:6:6,0:127	.:0,0:0:0,0:0	0:0,120:4:4,0:127	0:0,152:5:5,0:127	0:0,215:5:5,0:127	0:0,249:6:6,0:127	0:0,230:6:6,0:127	0:0,182:5:5,0:127	0:0,175:4:4,0:127	0:0,74:2:2,0:92	0:0,67:2:2,0:85	0:0,37:1:1,0:55	0:0,62:2:2,0:80	0:0,158:4:4,0:127	0:0,127:3:3,0:127	0:0,67:2:2,0:85	0:0,255:14:14,0:127	0:0,255:10:10,0:127	0:0,138:3:3,0:127	0:0,150:3:3,0:127	.:0,0:0:0,0:0	0:0,244:6:6,0:127	.:0,0:0:0,0:0	0:0,37:1:1,0:55	0:0,60:1:1,0:78	0:0,60:1:1,0:78	0:0,67:2:2,0:85	0:0,37:1:1,0:55	0:0,62:2:2,0:80	0:0,218:7:7,0:127	0:0,155:4:4,0:127	0:0,92:3:3,0:110	0:0,127:3:3,0:127	0:0,255:8:8,0:127	0:0,37:1:1,0:55	0:0,255:14:14,0:127	0:0,151:5:5,0:127	0:0,152:4:4,0:127	0:0,142:5:5,0:127	0:0,125:4:4,0:127	0:0,37:1:1,0:55	0:0,74:2:2,0:92	0:0,67:2:2,0:85	0:0,182:5:5,0:127	0:0,37:1:1,0:55	0:0,37:1:1,0:55	0:0,37:1:1,0:55	.:0,0:0:0,0:0	.:0,0:0:0,0:0	0:0,37:1:1,0:55	0:0,37:1:1,0:55	0:0,37:1:1,0:55	0:0,92:3:3,0:110	0:0,255:9:9,0:127	0:0,97:2:2,0:115	0:0,202:6:6,0:127	.:0,0:0:0,0:0	0:0,92:3:3,0:110	.:0,0:0:0,0:0	0:0,60:1:1,0:78	0:0,127:3:3,0:127	0:0,105:3:3,0:123	0:0,37:1:1,0:55	0:0,182:6:6,0:127	0:0,255:9:9,0:127	0:0,136:4:4,0:127	0:0,37:1:1,0:55	0:0,191:5:5,0:127	0:0,211:6:6,0:127	0:0,158:4:4,0:127	0:0,152:5:5,0:127	0:0,127:3:3,0:127	0:0,37:1:1,0:55	0:0,37:1:1,0:55	0:0,97:2:2,0:115	0:0,37:1:1,0:55	0:0,255:10:10,0:127	0:0,97:2:2,0:115	.:0,0:0:0,0:0	0:0,196:7:7,0:127	0:0,136:4:4,0:127	0:0,255:11:11,0:127	.:0,0:0:0,0:0	0:0,255:7:7,0:127	.:0,0:0:0,0:0	0:0,150:3:3,0:127	0:0,104:3:3,0:122	.:0,0:0:0,0:0	0:0,62:2:2,0:80	0:0,129:4:4,0:127	0:0,174:5:5,0:127	0:0,129:4:4,0:127	0:0,25:1:1,0:43	0:0,37:1:1,0:55	0:0,127:3:3,0:127	0:0,25:1:1,0:43	.:0,0:0:0,0:0	.:0,0:0:0,0:0	0:0,255:11:11,0:127	0:0,104:3:3,0:122	0:0,67:2:2,0:85	0:0,255:10:10,0:127	0:0,37:1:1,0:55	0:0,244:6:6,0:127	0:0,255:9:9,0:127	0:0,175:5:5,0:127	0:0,152:4:4,0:127	0:0,167:4:4,0:127	0:0,127:3:3,0:127	0:0,255:11:11,0:127	.:0,0:0:0,0:0	0:0,152:4:4,0:127	0:0,172:5:5,0:127	0:0,153:4:4,0:127	0:0,94:3:3,0:112	0:0,67:2:2,0:85	0:0,84:3:3,0:102	0:0,255:10:10,0:127	0:0,74:2:2,0:92	0:0,255:16:16,0:127	0:0,104:3:3,0:122	0:0,128:3:3,0:127	0:0,74:2:2,0:92	0:0,90:2:2,0:108	.:0,0:0:0,0:0	0:0,90:2:2,0:108	.:0,0:0:0,0:0	0:0,37:1:1,0:55	0:0,60:1:1,0:78	0:0,37:1:1,0:55	0:0,67:2:2,0:85	0:0,57:2:2,0:75	0:0,60:1:1,0:78	0:0,152:5:5,0:127	0:0,37:1:1,0:55	0:0,94:3:3,0:112	0:0,90:2:2,0:108	0:0,92:3:3,0:110	0:0,67:2:2,0:85	0:0,113:4:4,0:127	0:0,127:3:3,0:127	0:0,60:1:1,0:78	.:0,0:0:0,0:0	0:0,74:2:2,0:92	0:0,37:1:1,0:55	0:0,127:3:3,0:127	0:13,170:8:7,1:127	.:0,0:0:0,0:0	0:0,184:4:4,0:127	0:0,37:1:1,0:55	0:0,106:4:4,0:124	0:0,80:2:2,0:98	0:0,37:1:1,0:55	0:0,130:4:4,0:127	0:0,152:5:5,0:127	0:0,248:8:8,0:127	0:0,104:3:3,0:122	0:0,37:1:1,0:55	0:0,60:1:1,0:78	0:0,104:3:3,0:122	.:0,0:0:0,0:0	0:0,37:1:1,0:55	0:0,37:1:1,0:55	0:0,144:4:4,0:127	0:0,37:1:1,0:55	0:0,129:4:4,0:127	0:0,120:4:4,0:127	0:0,195:5:5,0:127	0:0,151:5:5,0:127	0:28,65:3:2,1:55	0:0,60:1:1,0:78	0:0,158:4:4,0:127	0:0,84:3:3,0:102	0:0,171:4:4,0:127	0:0,90:2:2,0:108	0:0,90:2:2,0:108	0:0,74:2:2,0:92	0:0,67:2:2,0:85	0:0,116:4:4,0:127	0:0,92:3:3,0:110	0:0,37:1:1,0:55	0:0,244:8:8,0:127	0:0,249:6:6,0:127	0:0,227:8:8,0:127	0:0,105:3:3,0:123	0:0,92:3:3,0:110	0:0,133:5:5,0:127	.:0,0:0:0,0:0	0:0,199:6:6,0:127	0:0,128:3:3,0:127	0:0,60:1:1,0:78	0:0,199:6:6,0:127	0:0,67:2:2,0:85	0:0,85:2:2,0:103	0:0,67:2:2,0:85	0:0,128:3:3,0:127	0:0,127:3:3,0:127	0:0,74:2:2,0:92	0:0,172:5:5,0:127	0:0,90:2:2,0:108	0:0,213:5:5,0:127	0:0,184:5:5,0:127	.:0,0:0:0,0:0	.:0,0:0:0,0:0	0:0,74:2:2,0:92	0:0,104:3:3,0:122	0:0,67:2:2,0:85	0:0,202:6:6,0:127	0:0,105:3:3,0:123	0:0,37:1:1,0:55	0:0,206:7:7,0:127	0:0,37:1:1,0:55	0:0,37:1:1,0:55	0:0,185:6:6,0:127	0:0,67:2:2,0:85	0:0,120:2:2,0:127	0:0,37:1:1,0:55	0:0,179:6:6,0:127	0:0,152:4:4,0:127	0:0,90:2:2,0:108	0:0,216:7:7,0:127	0:0,225:8:8,0:127	0:0,37:1:1,0:55	0:0,74:2:2,0:92	0:0,161:5:5,0:127	0:0,37:1:1,0:55	0:0,183:5:5,0:127	0:0,60:1:1,0:78	0:0,158:4:4,0:127	0:0,74:2:2,0:92	0:0,104:3:3,0:122	0:0,152:5:5,0:127	0:0,84:3:3,0:102	0:0,37:1:1,0:55	0:0,104:3:3,0:122	0:0,230:7:7,0:127	0:0,74:2:2,0:92	0:0,110:2:2,0:127	0:0,160:5:5,0:127	0:0,74:2:2,0:92	0:0,166:6:6,0:127	0:0,105:3:3,0:123	0:0,130:4:4,0:127	0:0,182:5:5,0:127	0:0,97:2:2,0:115	0:0,67:2:2,0:85	.:0,0:0:0,0:0	0:0,94:3:3,0:112	0:0,90:2:2,0:108	0:0,67:2:2,0:85	0:0,136:4:4,0:127	0:0,67:2:2,0:85	0:0,37:1:1,0:55	0:0,206:5:5,0:127	0:0,97:2:2,0:115	0:0,157:6:6,0:127	0:0,142:5:5,0:127	.:0,0:0:0,0:0	0:0,181:4:4,0:127	0:0,115:3:3,0:127	0:0,130:4:4,0:127	0:0,85:2:2,0:103	0:0,129:5:5,0:127	0:0,37:1:1,0:55	0:0,151:5:5,0:127	0:0,92:3:3,0:110	.:0,0:0:0,0:0	.:0,0:0:0,0:0	0:0,126:3:3,0:127	.:0,0:0:0,0:0	0:0,127:3:3,0:127	1:135,25:4:1,3:91	0:0,129:4:4,0:127	0:0,117:3:3,0:127	0:0,103:3:3,0:121	.:0,0:0:0,0:0	0:0,115:3:3,0:127	0:0,92:3:3,0:110	1:37,0:1:0,1:18	0:0,37:1:1,0:55	0:0,74:2:2,0:92	0:0,73:2:2,0:91	0:0,104:3:3,0:122	0:0,97:2:2,0:115	0:0,255:7:7,0:127	0:0,37:1:1,0:55	0:0,104:3:3,0:122	0:0,37:1:1,0:55	0:0,37:1:1,0:55	0:0,92:3:3,0:110	0:0,37:1:1,0:55	.:0,0:0:0,0:0	0:0,37:1:1,0:55	0:0,37:1:1,0:55	0:0,60:1:1,0:78	0:0,60:1:1,0:78	0:0,74:2:2,0:92	0:0,67:2:2,0:85	0:0,225:6:6,0:127	0:0,135:4:4,0:127	0:0,37:1:1,0:55	0:0,118:4:4,0:127	0:0,110:4:4,0:127	0:0,62:2:2,0:80	0:0,74:2:2,0:92	0:0,37:1:1,0:55	.:0,0:0:0,0:0	0:0,120:2:2,0:127	0:0,37:1:1,0:55	0:0,57:2:2,0:75	0:0,74:2:2,0:92	.:0,0:0:0,0:0	0:0,198:7:7,0:127	0:0,160:5:5,0:127	0:31,31:2:1,1:18	0:0,104:3:3,0:122	0:0,37:1:1,0:55	0:0,118:4:4,0:127	0:0,74:2:2,0:92	0:0,37:1:1,0:55	0:0,25:1:1,0:43	0:0,74:2:2,0:92	0:0,127:3:3,0:127	.:0,0:0:0,0:0	0:0,37:1:1,0:55	0:0,120:4:4,0:127	0:0,130:4:4,0:127	0:0,25:1:1,0:43	0:0,92:3:3,0:110	.:0,0:0:0,0:0	0:0,113:4:4,0:127	0:0,97:2:2,0:115	.:0,0:0:0,0:0	0:0,255:12:12,0:127	0:0,202:5:5,0:127	0:0,255:8:8,0:127	0:0,37:1:1,0:55	0:0,74:2:2,0:92	0:0,255:11:11,0:127	0:0,255:10:10,0:127	0:0,62:2:2,0:80	.:0,0:0:0,0:0	0:0,255:12:12,0:127	0:0,37:1:1,0:55	0:0,100:2:2,0:118	0:0,37:1:1,0:55	0:0,37:1:1,0:55	0:0,105:3:3,0:123	0:0,74:2:2,0:92	0:0,37:1:1,0:55	0:0,74:2:2,0:92	0:0,37:1:1,0:55	0:0,37:1:1,0:55	.:0,0:0:0,0:0	.:0,0:0:0,0:0	0:0,97:2:2,0:115	0:0,37:1:1,0:55	0:0,67:2:2,0:85	0:0,37:1:1,0:55	0:0,67:2:2,0:85	0:0,128:3:3,0:127	0:0,92:3:3,0:110	.:0,0:0:0,0:0	0:0,158:4:4,0:127	0:0,37:1:1,0:55	0:0,60:1:1,0:78	0:0,135:4:4,0:127	0:0,74:2:2,0:92	0:0,67:2:2,0:85	0:0,215:8:8,0:127	.:0,0:0:0,0:0	0:0,211:6:6,0:127	0:0,255:13:13,0:127	0:0,211:5:5,0:127	0:0,255:10:10,0:127	0:0,136:4:4,0:127	0:0,90:2:2,0:108	.:0,0:0:0,0:0	0:0,37:1:1,0:55	0:0,37:1:1,0:55	0:0,37:1:1,0:55	0:0,37:1:1,0:55	0:0,94:3:3,0:112	.:0,0:0:0,0:0	0:0,93:3:3,0:111	0:0,74:2:2,0:92	0:0,106:4:4,0:124	.:0,0:0:0,0:0	0:0,113:4:4,0:127	0:0,128:3:3,0:127	0:0,74:2:2,0:92	0:0,160:5:5,0:127	0:0,67:2:2,0:85	1:127,0:3:0,3:108	0:0,255:11:11,0:127	0:0,158:4:4,0:127	0:0,158:4:4,0:127	0:0,104:3:3,0:122	.:0,0:0:0,0:0	0:0,78:2:2,0:96	0:0,153:4:4,0:127	0:0,92:3:3,0:110	0:0,144:4:4,0:127	0:0,37:1:1,0:55	0:0,67:2:2,0:85	0:0,37:1:1,0:55	0:0,74:2:2,0:92	0:0,169:6:6,0:127	0:0,37:1:1,0:55	0:0,115:3:3,0:127	0:0,74:2:2,0:92	0:0,130:4:4,0:127	0:0,130:4:4,0:127	0:0,74:2:2,0:92	0:0,170:4:4,0:127	0:0,37:1:1,0:55	0:0,130:4:4,0:127	0:0,255:10:10,0:127	0:0,160:5:5,0:127	0:0,37:1:1,0:55	0:0,74:2:2,0:92	0:0,164:5:5,0:127	.:0,0:0:0,0:0	.:0,0:0:0,0:0	.:0,0:0:0,0:0	0:0,163:4:4,0:127	0:0,115:3:3,0:127	0:0,67:2:2,0:85	0:0,152:5:5,0:127	0:0,237:7:7,0:127	0:0,248:8:8,0:127	0:0,255:8:8,0:127	.:0,0:0:0,0:0	0:0,243:8:8,0:127	0:0,255:15:15,0:127	0:0,105:3:3,0:123	.:0,0:0:0,0:0	0:0,74:2:2,0:92	0:0,97:2:2,0:115	.:0,0:0:0,0:0	0:0,37:1:1,0:55	.:0,0:0:0,0:0	0:0,37:1:1,0:55	0:0,163:5:5,0:127	.:0,0:0:0,0:0	0:0,255:16:16,0:127	0:0,74:2:2,0:92	0:0,117:3:3,0:127	0:0,37:1:1,0:55	0:0,62:2:2,0:80	0:0,92:3:3,0:110	.:0,0:0:0,0:0	0:0,130:4:4,0:127	.:0,0:0:0,0:0	0:0,135:4:4,0:127	0:0,172:5:5,0:127	0:0,130:4:4,0:127	0:0,105:3:3,0:123	0:0,37:1:1,0:55	0:0,152:4:4,0:127	0:0,128:3:3,0:127	0:0,37:1:1,0:55	0:0,67:2:2,0:85	.:0,0:0:0,0:0	0:0,25:1:1,0:43	0:0,74:2:2,0:92	0:0,255:9:9,0:127	0:22,161:5:4,1:127	0:0,207:6:6,0:127	.:0,0:0:0,0:0	0:0,255:16:16,0:127	0:0,115:3:3,0:127	0:0,37:1:1,0:55	0:0,207:6:6,0:127	0:0,67:2:2,0:85	0:0,175:4:4,0:127	0:0,37:1:1,0:55
var81	sacCer_chrI	198560	T	C	BY	W303	705	DP=2174;VDB=0.3145;SGB=58.977;RPB=0.003545;MQB=0.806671;MQSB=0.991053;BQB=0.848135;MQ0F=0;AC=8;AN=498;DP4=873,781,15,12;MQ=59	GT:PL:DP:AD:GQ	.:0,0:0:0,0:0	0:0,37:1:1,0:54	0:0,97:2:2,0:114	.:0,0:0:0,0:0	0:0,37:1:1,0:54	.:0,0:0:0,0:0	1:127,0:3:0,3:109	1:213,0:6:0,6:127	1:94,0:3:0,3:76	0:0,212:7:7,0:127	0:0,115:3:3,0:127	0:0,67:2:2,0:84	1:102,0:3:0,3:84	0:0,105:3:3,0:122	0:0,67:2:2,0:84	.:0,0:0:0,0:0	.:0,0:0:0,0:0	0:0,45:2:2,0:62	0:0,105:3:3,0:122	0:0,67:2:2,0:84	0:0,67:2:2,0:84	.:0,0:0:0,0:0	0:0,90:2:2,0:107	0:0,37:1:1,0:54	.:0,0:0:0,0:0	0:0,37:1:1,0:54	0:0,118:4:4,0:127	0:0,74:2:2,0:91	0:0,226:6:6,0:127	0:0,177:4:4,0:127	0:0,161:5:5,0:127	0:0,37:1:1,0:54	0:0,127:3:3,0:127	0:0,79:3:3,0:96	0:0,25:1:1,0:42	.:0,0:0:0,0:0	0:0,176:6:6,0:127	0:0,173:4:4,0:127	0:0,202:6:6,0:127	0:0,74:2:2,0:91	0:0,57:2:2,0:74	0:0,105:3:3,0:122	.:0,0:0:0,0:0	.:0,0:0:0,0:0	0:0,152:4:4,0:127	0:0,73:2:2,0:90	0:0,127:3:3,0:127	0:0,255:16:16,0:127	0:0,130:4:4,0:127	0:0,221:7:7,0:127	0:0,127:3:3,0:127	0:0,104:3:3,0:121	0:0,90:2:2,0:107	0:0,67:2:2,0:84	0:0,62:2:2,0:79	0:0,104:3:3,0:121	.:0,0:0:0,0:0	.:0,0:0:0,0:0	0:0,74:2:2,0:91	0:0,37:1:1,0:54	0:0,37:1:1,0:54	0:0,37:1:1,0:54	0:0,57:2:2,0:74	.:0,0:0:0,0:0	0:0,105:3:3,0:122	0:0,37:1:1,0:54	0:0,116:3:3,0:127	0:0,74:2:2,0:91	0:0,224:5:5,0:127	.:0,0:0:0,0:0	0:0,215:8:8,0:127	0:0,93:3:3,0:110	0:0,204:8:8,0:127	0:0,135:4:4,0:127	0:0,255:10:10,0:127	0:0,37:1:1,0:54	0:0,182:5:5,0:127	0:0,85:2:2,0:102	0:0,67:2:2,0:84	0:0,115:3:3,0:127	0:0,196:5:5,0:127	0:0,67:2:2,0:84	.:0,0:0:0,0:0	0:0,255:10:10,0:127	0:0,37:1:1,0:54	.:0,0:0:0,0:0	0:78,255:14:12,2:127	0:7,185:6:5,0:127	0:0,255:10:10,0:127	.:0,0:0:0,0:0	0:0,97:2:2,0:114	0:0,255:17:17,0:127	0:0,232:7:7,0:127	0:0,57:2:2,0:74	.:0,0:0:0,0:0	0:0,184:5:5,0:127	0:0,149:5:5,0:127	0:0,37:1:1,0:54	0:0,117:3:3,0:127	0:0,62:2:2,0:79	0:0,215:5:5,0:127	0:0,201:5:5,0:127	0:0,255:7:7,0:127	0:0,206:5:5,0:127	0:0,90:2:2,0:107	0:0,37:1:1,0:54	0:0,37:1:1,0:54	0:0,37:1:1,0:54	0:0,74:2:2,0:91	0:0,127:3:3,0:127	0:0,157:4:4,0:127	0:0,67:2:2,0:84	0:0,255:13:13,0:127	0:0,255:9:9,0:127	0:0,169:3:3,0:127	0:0,205:5:5,0:127	.:0,0:0:0,0:0	0:0,192:5:5,0:127	0:0,37:1:1,0:54	0:0,37:1:1,0:54	0:0,37:1:1,0:54	0:0,60:1:1,0:77	0:0,67:2:2,0:84	0:0,105:3:3,0:122	0:0,74:2:2,0:91	0:0,201:7:7,0:127	0:0,134:3:3,0:127	0:0,84:3:3,0:101	0:0,117:3:3,0:127	0:0,255:9:9,0:127	.:0,0:0:0,0:0	0:0,255:15:15,0:127	0:0,192:6:6,0:127	0:0,147:4:4,0:127	0:0,184:4:4,0:127	0:0,37:1:1,0:54	0:0,25:1:1,0:42	0:0,74:2:2,0:91	0:0,57:2:2,0:74	0:0,107:3:3,0:124	0:0,37:1:1,0:54	0:0,37:1:1,0:54	0:0,74:2:2,0:91	0:0,37:1:1,0:54	0:0,37:1:1,0:54	.:0,0:0:0,0:0	0:0,36:1:1,0:53	0:0,37:1:1,0:54	0:0,67:2:2,0:84	0:0,255:10:10,0:127	0:0,74:2:2,0:91	0:0,93:3:3,0:110	.:0,0:0:0,0:0	0:0,37:1:1,0:54	.:0,0:0:0,0:0	0:0,48:1:1,0:65	0:0,97:2:2,0:114	0:0,105:3:3,0:122	0:0,37:1:1,0:54	0:0,255:9:9,0:127	0:0,255:8:8,0:127	0:0,90:2:2,0:107	0:0,37:1:1,0:54	0:0,158:4:4,0:127	0:0,183:5:5,0:127	0:0,230:7:7,0:127	0:0,84:3:3,0:101	0:0,97:2:2,0:114	0:0,37:1:1,0:54	0:0,37:1:1,0:54	0:0,48:1:1,0:65	0:0,67:2:2,0:84	0:0,255:12:12,0:127	0:0,97:2:2,0:114	0:0,37:1:1,0:54	0:0,208:6:6,0:127	0:0,97:2:2,0:114	0:0,255:15:15,0:127	.:0,0:0:0,0:0	0:0,255:7:7,0:127	0:0,25:1:1,0:42	0:0,235:7:7,0:127	0:0,57:2:2,0:74	0:0,57:2:2,0:74	0:0,60:1:1,0:77	0:0,208:6:6,0:127	0:0,94:3:3,0:111	0:0,92:3:3,0:109	.:0,0:0:0,0:0	0:0,37:1:1,0:54	0:0,127:3:3,0:127	.:0,0:0:0,0:0	.:0,0:0:0,0:0	.:0,0:0:0,0:0	0:0,255:10:10,0:127	0:0,147:4:4,0:127	0:0,37:1:1,0:54	0:0,255:11:11,0:127	.:0,0:0:0,0:0	0:0,173:5:5,0:127	0:0,255:10:10,0:127	0:0,90:2:2,0:107	0:0,254:7:7,0:127	0:0,167:4:4,0:127	0:0,117:3:3,0:127	0:0,255:13:13,0:127	.:0,0:0:0,0:0	0:0,152:4:4,0:127	0:0,172:5:5,0:127	0:0,153:4:4,0:127	0:0,74:2:2,0:91	0:0,67:2:2,0:84	0:0,37:1:1,0:54	0:0,254:7:7,0:127	0:0,73:2:2,0:90	0:0,255:16:16,0:127	0:0,74:2:2,0:91	0:0,117:3:3,0:127	0:0,74:2:2,0:91	0:0,90:2:2,0:107	0:0,37:1:1,0:54	0:0,60:1:1,0:77	.:0,0:0:0,0:0	.:0,0:0:0,0:0	0:0,60:1:1,0:77	0:0,37:1:1,0:54	0:0,25:1:1,0:42	0:0,67:2:2,0:84	0:0,108:2:2,0:125	0:0,67:2:2,0:84	.:0,0:0:0,0:0	0:0,37:1:1,0:54	0:0,107:3:3,0:124	0:0,84:3:3,0:101	0:0,67:2:2,0:84	0:0,92:3:3,0:109	0:0,127:3:3,0:127	0:0,90:2:2,0:107	.:0,0:0:0,0:0	0:0,74:2:2,0:91	.:0,0:0:0,0:0	0:0,37:1:1,0:54	0:0,182:6:6,0:127	0:0,67:2:2,0:84	0:0,151:3:3,0:127	0:0,57:2:2,0:74	0:0,95:4:4,0:112	0:0,115:3:3,0:127	0:0,37:1:1,0:54	0:0,90:2:2,0:107	0:0,255:7:7,0:127	0:0,232:9:9,0:127	0:0,67:2:2,0:84	0:0,37:1:1,0:54	0:0,78:2:2,0:95	0:0,67:2:2,0:84	0:0,37:1:1,0:54	.:0,0:0:0,0:0	0:0,60:1:1,0:77	0:0,74:2:2,0:91	1:37,0:1:0,1:19	0:0,143:4:4,0:127	0:0,104:3:3,0:121	0:0,115:3:3,0:127	0:0,174:5:5,0:127	0:0,74:2:2,0:91	0:0,37:1:1,0:54	0:0,211:6:6,0:127	0:0,127:3:3,0:127	0:0,151:3:3,0:127	0:0,80:2:2,0:97	0:0,90:2:2,0:107	0:0,74:2:2,0:91	0:0,57:2:2,0:74	0:0,105:3:3,0:122	0:0,67:2:2,0:84	0:0,67:2:2,0:84	0:0,255:10:10,0:127	0:0,255:9:9,0:127	0:0,255:9:9,0:127	0:0,94:3:3,0:111	0:0,67:2:2,0:84	0:0,153:4:4,0:127	.:0,0:0:0,0:0	0:0,182:5:5,0:127	0:0,116:3:3,0:127	0:0,78:2:2,0:95	0:0,187:6:6,0:127	0:0,37:1:1,0:54	0:0,105:3:3,0:122	0:0,67:2:2,0:84	0:0,37:1:1,0:54	0:0,152:4:4,0:127	0:0,37:1:1,0:54	0:0,195:6:6,0:127	0:0,37:1:1,0:54	0:0,230:6:6,0:127	0:0,125:4:4,0:127	0:0,37:1:1,0:54	0:0,37:1:1,0:54	0:0,74:2:2,0:91	0:0,104:3:3,0:121	0:0,37:1:1,0:54	0:0,135:4:4,0:127	0:0,104:3:3,0:121	0:0,93:3:3,0:110	0:0,192:6:6,0:127	.:0,0:0:0,0:0	0:0,37:1:1,0:54	0:0,184:5:5,0:127	0:0,37:1:1,0:54	0:0,97:2:2,0:114	0:0,57:2:2,0:74	0:0,185:6:6,0:127	0:0,150:3:3,0:127	0:0,90:2:2,0:107	0:0,250:8:8,0:127	0:0,220:7:7,0:127	0:0,74:2:2,0:91	0:0,37:1:1,0:54	0:0,120:4:4,0:127	0:0,67:2:2,0:84	0:0,183:5:5,0:127	0:0,60:1:1,0:77	0:0,167:4:4,0:127	0:0,74:2:2,0:91	0:0,94:3:3,0:111	0:0,92:3:3,0:109	0:0,67:2:2,0:84	0:0,37:1:1,0:54	0:0,129:4:4,0:127	0:0,230:6:6,0:127	0:0,37:1:1,0:54	0:0,101:2:2,0:118	0:0,179:6:6,0:127	0:0,93:3:3,0:110	0:0,90:2:2,0:107	0:0,94:3:3,0:111	0:0,62:2:2,0:79	0:0,141:4:4,0:127	.:0,0:0:0,0:0	0:0,67:2:2,0:84	0:0,74:2:2,0:91	0:0,117:3:3,0:127	.:0,0:0:0,0:0	0:0,97:2:2,0:114	0:0,146:5:5,0:127	0:0,97:2:2,0:114	0:0,74:2:2,0:91	0:0,206:5:5,0:127	0:0,66:2:2,0:83	0:0,115:3:3,0:127	0:0,204:7:7,0:127	.:0,0:0:0,0:0	0:0,127:3:3,0:127	0:0,155:4:4,0:127	0:0,25:1:1,0:42	0:0,147:3:3,0:127	0:0,113:4:4,0:127	.:0,0:0:0,0:0	0:0,182:6:6,0:127	0:0,37:1:1,0:54	0:0,37:1:1,0:54	.:0,0:0:0,0:0	0:0,97:2:2,0:114	0:0,37:1:1,0:54	.:0,0:0:0,0:0	1:147,0:3:0,3:127	0:0,129:4:4,0:127	0:0,147:4:4,0:127	0:0,93:3:3,0:110	0:0,37:1:1,0:54	0:0,115:3:3,0:127	0:0,92:3:3,0:109	0:0,37:1:1,0:54	0:0,37:1:1,0:54	0:0,104:3:3,0:121	0:0,97:2:2,0:114	0:0,104:3:3,0:121	0:0,97:2:2,0:114	0:0,255:9:9,0:127	0:0,110:2:2,0:127	0:0,104:3:3,0:121	0:0,37:1:1,0:54	0:0,25:1:1,0:42	0:0,37:1:1,0:54	0:0,37:1:1,0:54	.:0,0:0:0,0:0	0:0,37:1:1,0:54	0:0,37:1:1,0:54	0:0,60:1:1,0:77	0:0,60:1:1,0:77	0:0,151:5:5,0:127	0:0,37:1:1,0:54	0:0,126:3:3,0:127	0:0,160:5:5,0:127	0:0,37:1:1,0:54	0:0,118:4:4,0:127	0:0,192:5:5,0:127	0:0,74:2:2,0:91	0:0,37:1:1,0:54	0:0,37:1:1,0:54	.:0,0:0:0,0:0	0:0,50:1:1,0:67	.:0,0:0:0,0:0	0:0,37:1:1,0:54	0:0,37:1:1,0:54	.:0,0:0:0,0:0	0:0,255:8:8,0:127	0:0,129:4:4,0:127	1:74,0:2:0,2:56	0:0,129:4:4,0:127	0:0,37:1:1,0:54	0:0,171:4:4,0:127	0:0,83:3:3,0:100	0:0,37:1:1,0:54	0:0,37:1:1,0:54	0:0,104:3:3,0:121	0:0,90:2:2,0:107	0:0,37:1:1,0:54	0:0,25:1:1,0:42	0:0,149:5:5,0:127	0:0,105:3:3,0:122	.:0,0:0:0,0:0	0:0,92:3:3,0:109	0:0,74:2:2,0:91	0:0,106:4:4,0:123	0:0,60:1:1,0:77	.:0,0:0:0,0:0	0:0,255:9:9,0:127	0:0,253:6:6,0:127	0:0,252:8:8,0:127	0:0,37:1:1,0:54	.:0,0:0:0,0:0	0:0,255:10:10,0:127	0:0,226:9:9,0:127	0:0,74:2:2,0:91	.:0,0:0:0,0:0	0:0,255:14:14,0:127	0:0,37:1:1,0:54	0:0,110:2:2,0:127	0:0,37:1:1,0:54	0:0,37:1:1,0:54	0:0,37:1:1,0:54	0:0,105:3:3,0:122	0:0,67:2:2,0:84	0:0,62:2:2,0:79	0:0,37:1:1,0:54	0:0,37:1:1,0:54	.:0,0:0:0,0:0	0:0,74:2:2,0:91	0:0,135:3:3,0:127	.:0,0:0:0,0:0	0:0,37:1:1,0:54	0:0,37:1:1,0:54	0:0,152:4:4,0:127	0:0,128:3:3,0:127	0:0,67:2:2,0:84	.:0,0:0:0,0:0	0:0,167:4:4,0:127	0:0,37:1:1,0:54	0:0,60:1:1,0:77	0:0,124:4:4,0:127	0:0,104:3:3,0:121	0:0,90:2:2,0:107	0:0,255:10:10,0:127	.:0,0:0:0,0:0	0:0,184:5:5,0:127	0:0,255:10:10,0:127	0:0,202:5:5,0:127	0:0,255:11:11,0:127	0:0,92:3:3,0:109	0:0,60:1:1,0:77	.:0,0:0:0,0:0	0:0,37:1:1,0:54	0:0,37:1:1,0:54	0:0,37:1:1,0:54	0:0,37:1:1,0:54	0:0,57:2:2,0:74	.:0,0:0:0,0:0	0:0,120:4:4,0:127	0:0,37:1:1,0:54	0:0,105:3:3,0:122	.:0,0:0:0,0:0	0:0,92:3:3,0:109	0:0,67:2:2,0:84	0:0,74:2:2,0:91	0:0,142:5:5,0:127	0:0,62:2:2,0:79	1:135,25:4:1,3:92	0:0,252:8:8,0:127	0:0,127:3:3,0:127	0:0,158:4:4,0:127	0:0,37:1:1,0:54	.:0,0:0:0,0:0	0:0,90:2:2,0:107	0:0,193:5:5,0:127	0:0,93:3:3,0:110	0:0,37:1:1,0:54	0:0,37:1:1,0:54	0:0,67:2:2,0:84	0:0,37:1:1,0:54	0:0,182:5:5,0:127	0:0,37:1:1,0:54	0:0,37:1:1,0:54	0:0,175:4:4,0:127	.:0,0:0:0,0:0	0:0,74:2:2,0:91	0:0,135:4:4,0:127	0:0,113:4:4,0:127	0:0,196:5:5,0:127	.:0,0:0:0,0:0	0:0,62:2:2,0:79	0:0,209:6:6,0:127	0:0,37:1:1,0:54	.:0,0:0:0,0:0	0:0,90:2:2,0:107	0:0,152:5:5,0:127	0:0,37:1:1,0:54	.:0,0:0:0,0:0	.:0,0:0:0,0:0	0:0,158:4:4,0:127	0:0,134:3:3,0:127	.:0,0:0:0,0:0	0:0,161:5:5,0:127	0:0,255:8:8,0:127	0:0,184:5:5,0:127	0:0,255:7:7,0:127	.:0,0:0:0,0:0	0:0,255:9:9,0:127	0:0,255:14:14,0:127	0:0,37:1:1,0:54	0:0,37:1:1,0:54	0:0,37:1:1,0:54	0:0,74:2:2,0:91	.:0,0:0:0,0:0	0:0,60:1:1,0:77	.:0,0:0:0,0:0	0:0,60:1:1,0:77	0:0,124:4:4,0:127	.:0,0:0:0,0:0	0:0,255:15:15,0:127	0:0,37:1:1,0:54	0:0,67:2:2,0:84	0:0,37:1:1,0:54	0:0,37:1:1,0:54	0:0,92:3:3,0:109	.:0,0:0:0,0:0	0:0,105:3:3,0:122	.:0,0:0:0,0:0	0:0,128:3:3,0:127	0:0,127:3:3,0:127	0:0,57:2:2,0:74	0:0,74:2:2,0:91	.:0,0:0:0,0:0	0:0,147:3:3,0:127	0:0,158:4:4,0:127	0:0,37:1:1,0:54	0:0,74:2:2,0:91	.:0,0:0:0,0:0	0:0,37:1:1,0:54	0:0,74:2:2,0:91	0:0,243:7:7,0:127	0:0,104:3:3,0:121	0:0,207:6:6,0:127	.:0,0:0:0,0:0	0:0,255:17:17,0:127	0:0,60:1:1,0:77	0:0,37:1:1,0:54	0:0,127:3:3,0:127	0:0,37:1:1,0:54	0:0,136:4:4,0:127	0:0,37:1:1,0:54
var82	sacCer_chrI	198586	A	G	BY	W303	351	DP=2454;VDB=0.00710681;SGB=30.3785;RPB=0.0048701;MQB=0.288171;MQSB=0.981717;BQB=0.366866;MQ0F=0;AC=7;AN=515;DP4=888,957,4,15;MQ=59	GT:PL:DP:AD:GQ	0:0,37:1:1,0:55	0:0,57:2:2,0:75	0:0,120:2:2,0:127	0:0,25:1:1,0:43	0:0,37:1:1,0:55	.:0,0:0:0,0:0	1:130,0:4:0,4:111	1:127,0:3:0,3:108	1:57,0:2:0,2:38	0:0,241:9:9,0:127	0:0,115:3:3,0:127	0:0,104:3:3,0:122	1:67,0:2:0,2:48	0:0,106:4:4,0:124	0:0,37:1:1,0:55	.:0,0:0:0,0:0	0:0,92:3:3,0:110	0:0,67:2:2,0:85	0:0,135:4:4,0:127	0:0,129:4:4,0:127	0:0,128:3:3,0:127	.:0,0:0:0,0:0	0:0,90:2:2,0:108	0:0,60:1:1,0:78	.:0,0:0:0,0:0	0:0,37:1:1,0:55	0:0,121:4:4,0:127	0:0,74:2:2,0:92	0:0,219:5:5,0:127	0:0,210:5:5,0:127	0:0,105:3:3,0:123	0:0,67:2:2,0:85	0:0,115:3:3,0:127	0:0,37:1:1,0:55	0:0,90:2:2,0:108	.:0,0:0:0,0:0	0:0,185:6:6,0:127	0:0,173:4:4,0:127	0:0,206:5:5,0:127	0:0,144:4:4,0:127	0:0,67:2:2,0:85	0:0,67:2:2,0:85	0:0,25:1:1,0:43	0:0,37:1:1,0:55	0:0,170:4:4,0:127	0:0,104:3:3,0:122	0:0,120:2:2,0:127	0:0,255:17:17,0:127	0:0,158:4:4,0:127	0:0,221:7:7,0:127	0:0,150:3:3,0:127	0:0,153:4:4,0:127	0:0,128:3:3,0:127	0:0,67:2:2,0:85	0:0,74:2:2,0:92	0:0,97:2:2,0:115	.:0,0:0:0,0:0	0:0,37:1:1,0:55	0:0,135:4:4,0:127	.:0,0:0:0,0:0	0:0,67:2:2,0:85	0:0,37:1:1,0:55	0:0,105:3:3,0:123	.:0,0:0:0,0:0	0:0,115:3:3,0:127	0:0,90:2:2,0:108	0:0,128:3:3,0:127	0:0,85:2:2,0:103	0:0,242:5:5,0:127	0:0,37:1:1,0:55	0:0,255:12:12,0:127	0:0,94:3:3,0:112	0:0,235:11:11,0:127	0:0,147:4:4,0:127	0:0,247:8:8,0:127	0:0,37:1:1,0:55	0:0,255:7:7,0:127	0:0,97:2:2,0:115	0:0,67:2:2,0:85	0:0,115:3:3,0:127	0:0,194:4:4,0:127	0:0,37:1:1,0:55	.:0,0:0:0,0:0	0:0,255:10:10,0:127	0:0,37:1:1,0:55	.:0,0:0:0,0:0	0:0,255:12:12,0:127	0:0,224:5:5,0:127	0:0,255:12:12,0:127	.:0,0:0:0,0:0	0:0,74:2:2,0:92	0:0,255:21:20,1:127	0:0,255:9:9,0:127	0:0,74:2:2,0:92	.:0,0:0:0,0:0	0:0,211:6:6,0:127	0:0,142:5:5,0:127	0:0,67:2:2,0:85	0:0,127:3:3,0:127	0:0,74:2:2,0:92	0:0,242:6:6,0:127	0:0,255:9:9,0:127	0:0,255:8:8,0:127	0:0,181:4:4,0:127	0:0,115:3:3,0:127	0:0,37:1:1,0:55	0:0,37:1:1,0:55	0:0,37:1:1,0:55	0:0,74:2:2,0:92	0:0,150:3:3,0:127	0:0,197:5:5,0:127	0:0,67:2:2,0:85	0:0,255:11:11,0:127	0:0,255:11:11,0:127	0:0,194:4:4,0:127	0:0,205:5:5,0:127	.:0,0:0:0,0:0	0:0,248:8:8,0:127	0:0,37:1:1,0:55	0:0,90:2:2,0:108	.:0,0:0:0,0:0	0:0,60:1:1,0:78	0:0,90:2:2,0:108	0:0,135:4:4,0:127	0:0,127:3:3,0:127	0:0,197:6:6,0:127	0:0,155:4:4,0:127	0:0,147:3:3,0:127	0:0,127:3:3,0:127	0:0,243:7:7,0:127	.:0,0:0:0,0:0	0:0,255:17:17,0:127	0:0,166:5:5,0:127	0:0,161:5:5,0:127	0:0,255:6:6,0:127	0:0,127:3:3,0:127	0:0,67:2:2,0:85	0:0,90:2:2,0:108	0:0,60:1:1,0:78	0:0,134:3:3,0:127	0:0,74:2:2,0:92	0:0,25:1:1,0:43	0:0,74:2:2,0:92	0:0,60:1:1,0:78	0:0,74:2:2,0:92	0:0,37:1:1,0:55	0:0,74:2:2,0:92	0:0,60:1:1,0:78	.:0,0:0:0,0:0	0:0,255:9:9,0:127	0:0,117:3:3,0:127	0:0,138:6:6,0:127	.:0,0:0:0,0:0	0:0,37:1:1,0:55	.:0,0:0:0,0:0	.:0,0:0:0,0:0	0:0,110:2:2,0:127	0:0,93:3:3,0:111	0:0,90:2:2,0:108	0:0,255:12:12,0:127	0:0,255:9:9,0:127	0:0,25:1:1,0:43	.:0,0:0:0,0:0	0:0,127:3:3,0:127	0:0,195:6:6,0:127	0:0,228:7:7,0:127	0:0,195:5:5,0:127	0:0,97:2:2,0:115	.:0,0:0:0,0:0	0:0,62:2:2,0:80	0:0,60:1:1,0:78	0:0,57:2:2,0:75	0:0,255:13:13,0:127	0:0,97:2:2,0:115	0:0,67:2:2,0:85	0:0,255:7:7,0:127	0:0,159:3:3,0:127	0:0,255:15:15,0:127	0:0,37:1:1,0:55	0:0,255:7:7,0:127	0:0,74:2:2,0:92	0:0,238:7:7,0:127	0:0,74:2:2,0:92	0:0,97:2:2,0:115	0:0,60:1:1,0:78	0:7,166:6:5,1:127	0:0,118:4:4,0:127	0:0,67:2:2,0:85	0:0,85:2:2,0:103	0:0,60:1:1,0:78	0:0,127:3:3,0:127	0:0,62:2:2,0:80	0:0,60:1:1,0:78	.:0,0:0:0,0:0	0:0,231:8:8,0:127	0:0,117:3:3,0:127	0:0,67:2:2,0:85	0:0,255:9:9,0:127	.:0,0:0:0,0:0	0:0,161:4:4,0:127	0:0,255:10:10,0:127	0:0,126:3:3,0:127	0:0,255:7:7,0:127	0:0,182:5:5,0:127	0:0,94:3:3,0:112	0:0,255:13:13,0:127	.:0,0:0:0,0:0	0:0,143:4:4,0:127	0:0,205:5:5,0:127	0:0,107:3:3,0:125	0:0,37:1:1,0:55	0:0,67:2:2,0:85	0:0,37:1:1,0:55	0:0,255:12:12,0:127	0:0,25:1:1,0:43	0:0,255:15:15,0:127	0:0,74:2:2,0:92	0:0,161:5:5,0:127	0:0,62:2:2,0:80	0:0,80:2:2,0:98	0:0,37:1:1,0:55	0:0,60:1:1,0:78	.:0,0:0:0,0:0	.:0,0:0:0,0:0	0:0,97:2:2,0:115	0:0,37:1:1,0:55	0:0,37:1:1,0:55	0:0,92:3:3,0:110	0:0,85:2:2,0:103	0:0,92:3:3,0:110	.:0,0:0:0,0:0	0:0,104:3:3,0:122	0:0,97:3:3,0:115	0:0,129:4:4,0:127	0:0,105:3:3,0:123	0:0,152:4:4,0:127	0:0,143:4:4,0:127	0:0,90:2:2,0:108	.:0,0:0:0,0:0	0:0,97:2:2,0:115	.:0,0:0:0,0:0	0:0,67:2:2,0:85	0:0,200:7:7,0:127	0:0,92:3:3,0:110	0:0,198:5:5,0:127	0:0,84:3:3,0:102	0:0,205:5:5,0:127	0:0,115:3:3,0:127	0:0,97:2:2,0:115	0:0,90:2:2,0:108	0:0,255:8:8,0:127	0:0,255:9:9,0:127	0:0,97:2:2,0:115	0:0,60:1:1,0:78	0:0,37:1:1,0:55	0:0,37:1:1,0:55	0:0,90:2:2,0:108	.:0,0:0:0,0:0	0:0,60:1:1,0:78	0:0,60:1:1,0:78	.:0,0:0:0,0:0	0:0,158:4:4,0:127	0:0,93:3:3,0:111	0:0,115:3:3,0:127	0:0,128:3:3,0:127	0:0,90:2:2,0:108	0:0,67:2:2,0:85	0:0,195:5:5,0:127	0:0,150:3:3,0:127	0:0,202:5:5,0:127	0:0,120:2:2,0:127	0:0,127:3:3,0:127	0:0,25:1:1,0:43	0:0,78:2:2,0:96	0:0,93:3:3,0:111	0:0,92:3:3,0:110	0:0,37:1:1,0:55	0:0,255:12:12,0:127	0:0,255:9:9,0:127	0:0,255:10:10,0:127	0:0,74:2:2,0:92	0:0,74:2:2,0:92	0:0,175:5:5,0:127	0:0,37:1:1,0:55	0:0,141:4:4,0:127	0:0,128:3:3,0:127	0:0,60:1:1,0:78	0:0,199:6:6,0:127	0:0,37:1:1,0:55	0:0,142:3:3,0:127	0:0,60:1:1,0:78	0:0,104:3:3,0:122	0:0,152:4:4,0:127	0:0,60:1:1,0:78	0:0,243:7:7,0:127	0:0,37:1:1,0:55	0:0,255:7:7,0:127	0:0,104:3:3,0:122	0:0,92:3:3,0:110	0:0,67:2:2,0:85	0:0,74:2:2,0:92	0:0,80:2:2,0:98	0:0,37:1:1,0:55	0:0,157:5:5,0:127	0:0,127:3:3,0:127	0:0,105:3:3,0:123	0:0,230:7:7,0:127	.:0,0:0:0,0:0	.:0,0:0:0,0:0	0:0,194:5:5,0:127	0:0,90:2:2,0:108	0:0,181:4:4,0:127	0:0,90:2:2,0:108	0:0,185:6:6,0:127	0:0,181:4:4,0:127	0:0,120:2:2,0:127	0:0,255:9:9,0:127	0:0,220:7:7,0:127	0:0,97:2:2,0:115	0:0,67:2:2,0:85	0:0,183:5:5,0:127	0:0,67:2:2,0:85	0:0,183:5:5,0:127	0:0,78:2:2,0:96	0:0,167:4:4,0:127	0:0,74:2:2,0:92	0:0,37:1:1,0:55	0:0,92:3:3,0:110	0:0,25:1:1,0:43	0:0,67:2:2,0:85	0:0,127:3:3,0:127	0:0,238:7:7,0:127	0:0,37:1:1,0:55	0:0,85:2:2,0:103	0:0,183:5:5,0:127	0:0,67:2:2,0:85	0:0,90:2:2,0:108	0:0,127:3:3,0:127	0:0,37:1:1,0:55	0:0,67:2:2,0:85	.:0,0:0:0,0:0	0:0,127:3:3,0:127	0:0,74:2:2,0:92	0:0,115:3:3,0:127	0:0,37:1:1,0:55	0:0,200:4:4,0:127	0:0,136:4:4,0:127	0:0,97:2:2,0:115	0:0,115:3:3,0:127	0:0,153:4:4,0:127	0:0,97:2:2,0:115	0:0,144:4:4,0:127	0:0,221:7:7,0:127	.:0,0:0:0,0:0	0:0,214:5:5,0:127	0:0,57:2:2,0:75	0:0,104:3:3,0:122	0:0,151:3:3,0:127	0:0,107:3:3,0:125	0:0,37:1:1,0:55	0:0,182:8:8,0:127	0:0,37:1:1,0:55	0:0,37:1:1,0:55	.:0,0:0:0,0:0	0:0,173:5:5,0:127	0:0,74:2:2,0:92	0:0,67:2:2,0:85	1:29,0:1:0,1:10	0:0,158:4:4,0:127	0:0,147:4:4,0:127	0:0,67:2:2,0:85	0:0,37:1:1,0:55	0:0,115:3:3,0:127	0:0,67:2:2,0:85	0:0,74:2:2,0:92	0:0,74:2:2,0:92	0:0,143:4:4,0:127	0:0,127:3:3,0:127	0:0,37:1:1,0:55	0:0,127:3:3,0:127	0:0,255:9:9,0:127	0:0,110:2:2,0:127	0:0,97:2:2,0:115	0:0,60:1:1,0:78	0:0,37:1:1,0:55	0:0,37:1:1,0:55	0:0,37:1:1,0:55	.:0,0:0:0,0:0	0:0,37:1:1,0:55	0:0,74:2:2,0:92	0:0,25:1:1,0:43	0:0,60:1:1,0:78	0:0,175:5:5,0:127	0:0,74:2:2,0:92	0:0,197:5:5,0:127	0:0,160:5:5,0:127	0:0,37:1:1,0:55	0:0,143:4:4,0:127	0:0,231:7:7,0:127	0:0,104:3:3,0:122	0:0,74:2:2,0:92	0:0,37:1:1,0:55	.:0,0:0:0,0:0	0:0,60:1:1,0:78	.:0,0:0:0,0:0	0:0,67:2:2,0:85	0:0,37:1:1,0:55	.:0,0:0:0,0:0	0:0,255:10:10,0:127	0:0,143:4:4,0:127	1:59,28:3:1,2:12	0:0,160:5:5,0:127	0:0,37:1:1,0:55	0:0,241:5:5,0:127	0:0,121:4:4,0:127	0:0,67:2:2,0:85	0:0,37:1:1,0:55	0:0,104:3:3,0:122	0:0,90:2:2,0:108	0:0,37:1:1,0:55	0:0,60:1:1,0:78	0:0,208:6:6,0:127	0:0,105:3:3,0:123	.:0,0:0:0,0:0	0:0,115:3:3,0:127	0:0,97:2:2,0:115	0:0,113:4:4,0:127	0:0,37:1:1,0:55	0:0,84:3:3,0:102	0:0,255:13:13,0:127	0:0,255:6:6,0:127	0:0,221:7:7,0:127	0:0,37:1:1,0:55	0:0,37:1:1,0:55	0:0,255:7:7,0:127	0:0,255:12:12,0:127	0:0,104:3:3,0:122	.:0,0:0:0,0:0	0:0,255:13:13,0:127	.:0,0:0:0,0:0	0:0,60:1:1,0:78	0:0,37:1:1,0:55	0:0,37:1:1,0:55	0:0,37:1:1,0:55	0:0,105:3:3,0:123	0:0,67:2:2,0:85	0:0,74:2:2,0:92	0:0,37:1:1,0:55	0:0,74:2:2,0:92	.:0,0:0:0,0:0	0:0,62:2:2,0:80	0:0,147:3:3,0:127	0:0,37:1:1,0:55	0:0,57:2:2,0:75	0:0,37:1:1,0:55	0:0,140:4:4,0:127	0:0,150:3:3,0:127	0:0,67:2:2,0:85	.:0,0:0:0,0:0	0:0,242:5:5,0:127	0:0,37:1:1,0:55	0:0,60:1:1,0:78	0:0,104:3:3,0:122	0:0,151:5:5,0:127	0:0,90:2:2,0:108	0:0,255:10:10,0:127	.:0,0:0:0,0:0	0:0,124:4:4,0:127	0:0,255:7:7,0:127	0:0,161:4:4,0:127	0:0,255:13:13,0:127	0:0,37:1:1,0:55	0:0,60:1:1,0:78	0:0,37:1:1,0:55	0:0,74:2:2,0:92	0:0,37:1:1,0:55	0:0,37:1:1,0:55	0:0,67:2:2,0:85	0:0,129:4:4,0:127	.:0,0:0:0,0:0	0:0,255:7:7,0:127	0:0,37:1:1,0:55	0:0,105:3:3,0:123	.:0,0:0:0,0:0	0:0,129:5:5,0:127	0:0,90:2:2,0:108	0:0,60:1:1,0:78	0:0,228:6:6,0:127	0:0,74:2:2,0:92	1:116,25:4:1,3:72	0:0,255:9:9,0:127	0:0,147:4:4,0:127	0:0,163:4:4,0:127	0:0,37:1:1,0:55	.:0,0:0:0,0:0	0:0,80:2:2,0:98	0:0,255:8:8,0:127	0:0,74:2:2,0:92	.:0,0:0:0,0:0	0:0,37:1:1,0:55	0:0,67:2:2,0:85	0:0,37:1:1,0:55	0:0,181:4:4,0:127	0:0,74:2:2,0:92	0:0,25:1:1,0:43	0:0,158:4:4,0:127	0:0,37:1:1,0:55	0:0,105:3:3,0:123	0:0,158:4:4,0:127	0:0,242:5:5,0:127	0:0,128:3:3,0:127	0:0,60:1:1,0:78	0:0,130:4:4,0:127	0:0,255:11:11,0:127	0:0,57:2:2,0:75	0:0,90:2:2,0:108	0:0,170:3:3,0:127	0:0,213:6:6,0:127	0:0,67:2:2,0:85	.:0,0:0:0,0:0	0:0,37:1:1,0:55	0:0,226:6:6,0:127	0:0,101:2:2,0:119	0:0,67:2:2,0:85	0:0,161:5:5,0:127	0:0,255:9:9,0:127	0:0,185:5:5,0:127	0:0,255:9:9,0:127	.:0,0:0:0,0:0	0:0,255:10:10,0:127	0:0,255:20:20,0:127	0:0,90:2:2,0:108	0:0,57:2:2,0:75	0:0,37:1:1,0:55	0:0,90:2:2,0:108	.:0,0:0:0,0:0	0:0,60:1:1,0:78	.:0,0:0:0,0:0	0:0,60:1:1,0:78	0:0,103:3:3,0:121	.:0,0:0:0,0:0	0:0,255:16:16,0:127	0:0,74:2:2,0:92	0:0,90:2:2,0:108	0:0,57:2:2,0:75	0:0,67:2:2,0:85	0:0,92:3:3,0:110	.:0,0:0:0,0:0	0:0,105:3:3,0:123	.:0,0:0:0,0:0	0:0,158:4:4,0:127	0:0,127:3:3,0:127	0:0,67:2:2,0:85	0:0,128:3:3,0:127	.:0,0:0:0,0:0	0:0,85:2:2,0:103	0:0,199:6:6,0:127	0:0,37:1:1,0:55	0:0,62:2:2,0:80	0:0,37:1:1,0:55	0:0,60:1:1,0:78	0:0,62:2:2,0:80	0:0,255:10:10,0:127	0:0,161:4:4,0:127	0:0,148:5:5,0:127	0:0,25:1:1,0:43	0:0,255:20:20,0:127	0:0,60:1:1,0:78	0:0,37:1:1,0:55	0:0,177:4:4,0:127	0:0,37:1:1,0:55	0:0,175:4:4,0:127	0:0,57:2:2,0:75
var83	sacCer_chrI	198601	T	A	BY	W303	219	DP=2609;VDB=3.5867e-05;SGB=15.6236;RPB=0.000148697;MQB=0.0990058;MQSB=0.980754;BQB=0.146842;MQ0F=0;AC=6;AN=517;DP4=775,1117,2,14;MQ=59	GT:PL:DP:AD:GQ	0:0,37:1:1,0:56	0:0,67:2:2,0:86	0:0,128:3:3,0:127	.:0,0:0:0,0:0	0:0,25:1:1,0:44	.:0,0:0:0,0:0	1:67,0:2:0,2:47	1:143,0:4:0,4:123	1:37,0:1:0,1:17	0:0,237:10:10,0:127	0:0,115:3:3,0:127	0:0,93:3:3,0:112	1:67,0:2:0,2:47	0:0,113:4:4,0:127	0:0,37:1:1,0:56	.:0,0:0:0,0:0	0:0,67:2:2,0:86	0:0,37:1:1,0:56	0:0,80:2:2,0:99	0:0,130:4:4,0:127	0:0,148:4:4,0:127	.:0,0:0:0,0:0	0:0,78:2:2,0:97	0:0,60:1:1,0:79	.:0,0:0:0,0:0	0:0,60:1:1,0:79	0:0,74:2:2,0:93	0:0,74:2:2,0:93	0:0,177:4:4,0:127	0:0,227:6:6,0:127	0:0,105:3:3,0:124	0:0,92:3:3,0:111	0:0,150:3:3,0:127	0:0,78:2:2,0:97	0:0,60:1:1,0:79	.:0,0:0:0,0:0	0:0,185:6:6,0:127	0:0,185:5:5,0:127	0:0,134:3:3,0:127	0:0,175:5:5,0:127	0:0,67:2:2,0:86	0:0,135:4:4,0:127	0:0,67:2:2,0:86	0:0,74:2:2,0:93	0:0,181:4:4,0:127	0:0,78:2:2,0:97	0:0,127:3:3,0:127	0:0,255:19:19,0:127	0:0,147:4:4,0:127	0:0,255:8:8,0:127	0:0,150:3:3,0:127	0:0,130:4:4,0:127	0:0,128:3:3,0:127	0:0,93:3:3,0:112	0:0,127:3:3,0:127	0:0,127:3:3,0:127	.:0,0:0:0,0:0	.:0,0:0:0,0:0	0:0,141:4:4,0:127	.:0,0:0:0,0:0	0:0,104:3:3,0:123	0:0,25:1:1,0:44	0:0,143:4:4,0:127	.:0,0:0:0,0:0	0:0,128:4:4,0:127	0:0,90:2:2,0:109	0:0,151:5:5,0:127	0:0,97:2:2,0:116	0:0,225:5:5,0:127	0:0,37:1:1,0:56	0:0,255:11:11,0:127	0:0,93:3:3,0:112	0:0,199:9:9,0:127	0:0,163:4:4,0:127	0:0,255:9:9,0:127	0:0,37:1:1,0:56	0:0,255:7:7,0:127	0:0,97:2:2,0:116	0:0,67:2:2,0:86	0:0,103:3:3,0:122	0:0,154:4:4,0:127	0:0,37:1:1,0:56	.:0,0:0:0,0:0	0:0,255:10:10,0:127	0:0,37:1:1,0:56	.:0,0:0:0,0:0	0:0,255:13:13,0:127	0:0,214:6:6,0:127	0:0,255:12:12,0:127	.:0,0:0:0,0:0	0:0,105:3:3,0:124	0:0,255:20:20,0:127	0:0,255:9:9,0:127	0:0,37:1:1,0:56	0:0,37:1:1,0:56	0:0,211:6:6,0:127	0:0,182:5:5,0:127	0:0,67:2:2,0:86	0:0,128:3:3,0:127	0:0,74:2:2,0:93	0:0,250:6:6,0:127	0:0,255:11:11,0:127	0:0,255:9:9,0:127	0:0,194:4:4,0:127	0:0,115:3:3,0:127	0:0,37:1:1,0:56	.:0,0:0:0,0:0	0:0,37:1:1,0:56	0:0,74:2:2,0:93	0:0,175:4:4,0:127	0:0,206:5:5,0:127	0:0,67:2:2,0:86	0:0,255:11:11,0:127	0:0,255:13:13,0:127	0:0,140:3:3,0:127	0:0,127:3:3,0:127	.:0,0:0:0,0:0	0:0,240:8:8,0:127	0:0,37:1:1,0:56	0:0,74:2:2,0:93	.:0,0:0:0,0:0	0:0,60:1:1,0:79	0:0,90:2:2,0:109	0:0,125:4:4,0:127	0:0,92:3:3,0:111	0:0,248:8:8,0:127	0:0,90:2:2,0:109	0:0,110:2:2,0:127	0:0,155:4:4,0:127	0:0,250:8:8,0:127	.:0,0:0:0,0:0	0:0,255:17:17,0:127	0:0,166:5:5,0:127	0:0,161:5:5,0:127	0:0,250:6:6,0:127	0:0,128:3:3,0:127	0:0,37:1:1,0:56	0:0,90:2:2,0:109	0:0,60:1:1,0:79	0:0,127:3:3,0:127	0:0,37:1:1,0:56	0:0,37:1:1,0:56	0:0,74:2:2,0:93	0:0,60:1:1,0:79	0:0,105:3:3,0:124	0:0,37:1:1,0:56	0:0,105:3:3,0:124	0:0,60:1:1,0:79	0:0,37:1:1,0:56	0:0,255:10:10,0:127	0:0,127:3:3,0:127	0:0,223:7:7,0:127	.:0,0:0:0,0:0	0:0,37:1:1,0:56	.:0,0:0:0,0:0	.:0,0:0:0,0:0	0:0,110:2:2,0:127	0:0,105:3:3,0:124	0:0,150:3:3,0:127	0:0,255:10:10,0:127	0:0,255:8:8,0:127	0:0,37:1:1,0:56	0:0,37:1:1,0:56	0:0,145:4:4,0:127	0:0,224:7:7,0:127	0:0,245:8:8,0:127	0:0,242:5:5,0:127	0:0,60:1:1,0:79	.:0,0:0:0,0:0	0:0,90:2:2,0:109	0:0,37:1:1,0:56	0:0,37:1:1,0:56	0:0,255:14:14,0:127	0:0,67:2:2,0:86	0:0,67:2:2,0:86	0:0,255:8:8,0:127	0:0,170:3:3,0:127	0:0,255:16:16,0:127	0:0,37:1:1,0:56	0:0,255:8:8,0:127	0:0,37:1:1,0:56	0:0,255:8:8,0:127	0:0,105:3:3,0:124	0:0,138:3:3,0:127	0:0,60:1:1,0:79	0:0,208:6:6,0:127	0:0,74:2:2,0:93	0:0,194:4:4,0:127	0:0,85:2:2,0:104	0:0,50:1:1,0:69	0:0,127:3:3,0:127	0:0,74:2:2,0:93	0:0,60:1:1,0:79	0:0,37:1:1,0:56	0:10,255:9:8,1:127	0:0,127:3:3,0:127	0:0,94:3:3,0:113	0:0,255:11:11,0:127	.:0,0:0:0,0:0	0:0,191:5:5,0:127	0:0,249:8:8,0:127	0:0,80:2:2,0:99	0:0,214:5:5,0:127	0:0,180:5:5,0:127	0:0,57:2:2,0:76	0:0,255:13:13,0:127	.:0,0:0:0,0:0	0:0,152:4:4,0:127	0:0,181:4:4,0:127	0:0,90:2:2,0:109	0:0,37:1:1,0:56	0:0,57:2:2,0:76	0:0,37:1:1,0:56	0:0,255:13:13,0:127	0:0,67:2:2,0:86	0:0,255:16:16,0:127	0:0,37:1:1,0:56	0:0,163:5:5,0:127	0:0,74:2:2,0:93	0:0,60:1:1,0:79	0:0,37:1:1,0:56	.:0,0:0:0,0:0	0:0,37:1:1,0:56	.:0,0:0:0,0:0	0:0,60:1:1,0:79	0:0,37:1:1,0:56	0:0,37:1:1,0:56	0:0,67:2:2,0:86	0:0,57:2:2,0:76	0:0,113:4:4,0:127	.:0,0:0:0,0:0	0:0,104:3:3,0:123	0:0,84:3:3,0:103	0:0,136:4:4,0:127	0:0,105:3:3,0:124	0:0,125:4:4,0:127	0:0,175:4:4,0:127	0:0,90:2:2,0:109	.:0,0:0:0,0:0	0:0,116:3:3,0:127	.:0,0:0:0,0:0	0:0,128:3:3,0:127	0:0,192:7:7,0:127	0:0,84:3:3,0:103	0:0,199:6:6,0:127	0:0,92:3:3,0:111	0:0,181:4:4,0:127	0:0,68:2:2,0:87	0:0,97:2:2,0:116	0:0,80:2:2,0:99	0:0,255:9:9,0:127	0:0,255:8:8,0:127	0:0,60:1:1,0:79	0:0,74:2:2,0:93	0:0,74:2:2,0:93	0:0,115:3:3,0:127	0:0,97:2:2,0:116	0:0,37:1:1,0:56	0:0,97:2:2,0:116	0:0,78:2:2,0:97	.:0,0:0:0,0:0	0:0,158:4:4,0:127	0:0,37:1:1,0:56	0:0,67:2:2,0:86	0:0,222:6:6,0:127	0:0,90:2:2,0:109	0:0,37:1:1,0:56	0:0,211:6:6,0:127	0:0,158:4:4,0:127	0:0,152:5:5,0:127	0:0,60:1:1,0:79	0:0,161:4:4,0:127	0:0,37:1:1,0:56	0:0,55:2:2,0:74	0:0,94:3:3,0:113	0:0,130:4:4,0:127	0:0,37:1:1,0:56	0:0,255:11:11,0:127	0:0,255:10:10,0:127	0:0,255:8:8,0:127	0:0,74:2:2,0:93	0:0,37:1:1,0:56	0:0,175:5:5,0:127	0:0,37:1:1,0:56	0:0,141:5:5,0:127	0:0,151:4:4,0:127	0:0,67:2:2,0:86	0:0,226:6:6,0:127	0:0,67:2:2,0:86	0:0,116:3:3,0:127	0:0,97:2:2,0:116	0:0,74:2:2,0:93	0:0,127:3:3,0:127	0:0,37:1:1,0:56	0:0,222:6:6,0:127	0:0,37:1:1,0:56	0:0,255:6:6,0:127	0:0,120:2:2,0:127	0:0,92:3:3,0:111	0:0,37:1:1,0:56	0:0,78:2:2,0:97	0:0,74:2:2,0:93	0:0,37:1:1,0:56	0:0,164:6:6,0:127	0:0,127:3:3,0:127	0:0,130:4:4,0:127	0:0,230:7:7,0:127	.:0,0:0:0,0:0	.:0,0:0:0,0:0	0:0,134:3:3,0:127	0:0,107:3:3,0:126	0:0,150:3:3,0:127	0:0,127:3:3,0:127	0:0,150:5:5,0:127	0:0,175:5:5,0:127	0:0,108:2:2,0:127	0:0,255:10:10,0:127	0:0,241:8:8,0:127	0:0,85:2:2,0:104	0:0,57:2:2,0:76	0:0,158:4:4,0:127	0:0,67:2:2,0:86	0:0,183:5:5,0:127	0:0,68:2:2,0:87	0:0,153:4:4,0:127	0:0,85:2:2,0:104	0:0,60:1:1,0:79	0:0,113:4:4,0:127	0:0,67:2:2,0:86	0:0,57:2:2,0:76	0:0,127:3:3,0:127	0:0,243:7:7,0:127	0:0,25:1:1,0:44	0:0,60:1:1,0:79	0:0,203:6:6,0:127	0:0,67:2:2,0:86	0:0,67:2:2,0:86	0:0,117:3:3,0:127	0:0,37:1:1,0:56	0:0,57:2:2,0:76	.:0,0:0:0,0:0	0:0,150:3:3,0:127	0:0,127:3:3,0:127	0:0,97:2:2,0:116	0:0,74:2:2,0:93	0:0,200:4:4,0:127	0:0,136:4:4,0:127	0:0,97:2:2,0:116	0:0,124:4:4,0:127	0:0,153:4:4,0:127	0:0,153:4:4,0:127	0:0,115:3:3,0:127	0:0,187:7:7,0:127	.:0,0:0:0,0:0	0:0,194:4:4,0:127	0:0,67:2:2,0:86	0:0,128:3:3,0:127	0:0,151:3:3,0:127	0:0,78:2:2,0:97	0:0,25:1:1,0:44	0:0,188:8:8,0:127	.:0,0:0:0,0:0	0:0,37:1:1,0:56	.:0,0:0:0,0:0	0:0,228:7:7,0:127	0:0,62:2:2,0:81	0:0,67:2:2,0:86	1:37,0:1:0,1:17	0:0,128:3:3,0:127	0:0,158:4:4,0:127	0:0,37:1:1,0:56	0:0,37:1:1,0:56	0:0,107:3:3,0:126	0:0,37:1:1,0:56	0:0,115:3:3,0:127	0:0,90:2:2,0:109	0:0,172:5:5,0:127	0:0,127:3:3,0:127	0:0,105:3:3,0:124	0:0,97:2:2,0:116	0:0,255:9:8,0:127	0:0,90:2:2,0:109	0:0,138:3:3,0:127	0:0,97:2:2,0:116	0:0,37:1:1,0:56	0:0,67:2:2,0:86	0:0,37:1:1,0:56	.:0,0:0:0,0:0	0:0,72:2:2,0:91	0:0,74:2:2,0:93	0:0,67:2:2,0:86	0:0,60:1:1,0:79	0:0,174:6:6,0:127	0:0,74:2:2,0:93	0:0,196:5:5,0:127	0:0,151:5:5,0:127	0:0,74:2:2,0:93	0:0,158:4:4,0:127	0:0,227:6:6,0:127	0:0,97:2:2,0:116	0:0,67:2:2,0:86	0:0,37:1:1,0:56	.:0,0:0:0,0:0	0:0,25:1:1,0:44	.:0,0:0:0,0:0	0:0,45:2:2,0:64	0:0,37:1:1,0:56	.:0,0:0:0,0:0	0:0,255:9:9,0:127	0:0,152:4:4,0:127	1:59,28:3:1,2:12	0:0,135:4:4,0:127	0:0,74:2:2,0:93	0:0,232:5:5,0:127	0:0,121:4:4,0:127	0:0,67:2:2,0:86	0:0,37:1:1,0:56	0:0,104:3:3,0:123	0:0,97:2:2,0:116	0:0,37:1:1,0:56	0:0,60:1:1,0:79	0:0,195:6:6,0:127	0:0,37:1:1,0:56	0:0,37:1:1,0:56	0:0,103:3:3,0:122	0:0,97:2:2,0:116	0:0,84:3:3,0:103	0:0,37:1:1,0:56	0:0,92:3:3,0:111	0:0,255:10:10,0:127	0:0,255:7:7,0:127	0:0,209:7:7,0:127	0:0,37:1:1,0:56	0:0,60:1:1,0:79	0:0,255:7:7,0:127	0:0,255:12:12,0:127	0:0,154:5:5,0:127	.:0,0:0:0,0:0	0:0,255:13:13,0:127	.:0,0:0:0,0:0	0:0,60:1:1,0:79	0:0,67:2:2,0:86	0:0,128:3:3,0:127	0:0,37:1:1,0:56	0:0,105:3:3,0:124	0:0,45:2:2,0:64	0:0,74:2:2,0:93	0:0,37:1:1,0:56	0:0,82:3:3,0:101	.:0,0:0:0,0:0	0:0,74:2:2,0:93	0:0,147:3:3,0:127	0:0,74:2:2,0:93	0:0,67:2:2,0:86	0:0,37:1:1,0:56	0:0,116:3:3,0:127	0:0,97:2:2,0:116	0:0,67:2:2,0:86	.:0,0:0:0,0:0	0:0,170:3:3,0:127	0:0,37:1:1,0:56	0:0,60:1:1,0:79	0:0,127:3:3,0:127	0:0,160:5:5,0:127	0:0,90:2:2,0:109	0:0,255:9:9,0:127	0:0,37:1:1,0:56	0:0,167:4:4,0:127	0:0,199:6:6,0:127	0:0,221:6:6,0:127	0:0,255:13:13,0:127	0:0,92:3:3,0:111	0:0,60:1:1,0:79	0:0,57:2:2,0:76	0:0,74:2:2,0:93	0:0,37:1:1,0:56	0:0,37:1:1,0:56	0:0,67:2:2,0:86	0:0,161:5:5,0:127	.:0,0:0:0,0:0	0:0,229:7:7,0:127	0:0,60:1:1,0:79	0:0,74:2:2,0:93	.:0,0:0:0,0:0	0:0,136:4:4,0:127	0:0,90:2:2,0:109	0:0,37:1:1,0:56	0:0,241:7:7,0:127	0:0,74:2:2,0:93	0:46,62:4:2,2:35	0:0,255:9:9,0:127	0:0,183:5:5,0:127	0:0,171:4:4,0:127	0:0,97:2:2,0:116	.:0,0:0:0,0:0	0:0,90:2:2,0:109	0:0,255:8:8,0:127	0:0,90:2:2,0:109	.:0,0:0:0,0:0	0:0,57:2:2,0:76	0:0,67:2:2,0:86	0:0,37:1:1,0:56	0:0,184:5:5,0:127	0:0,62:2:2,0:81	0:0,60:1:1,0:79	0:0,158:4:4,0:127	0:0,37:1:1,0:56	0:0,105:3:3,0:124	0:0,158:4:4,0:127	0:0,203:5:5,0:127	0:0,153:4:4,0:127	0:0,60:1:1,0:79	0:0,105:3:3,0:124	0:0,255:10:10,0:127	0:0,124:4:4,0:127	0:0,90:2:2,0:109	0:0,190:4:4,0:127	0:0,175:6:6,0:127	0:0,110:2:2,0:127	.:0,0:0:0,0:0	0:0,37:1:1,0:56	0:0,213:7:7,0:127	0:0,60:1:1,0:79	0:0,60:1:1,0:79	0:0,182:6:6,0:127	0:0,255:9:9,0:127	0:0,205:6:6,0:127	0:0,255:8:8,0:127	.:0,0:0:0,0:0	0:0,255:11:11,0:127	0:0,255:23:23,0:127	0:0,74:2:2,0:93	0:0,62:2:2,0:81	0:0,37:1:1,0:56	0:0,90:2:2,0:109	.:0,0:0:0,0:0	0:0,60:1:1,0:79	.:0,0:0:0,0:0	0:0,97:2:2,0:116	0:0,129:4:4,0:127	.:0,0:0:0,0:0	0:0,255:14:14,0:127	0:0,62:2:2,0:81	0:0,90:2:2,0:109	0:0,37:1:1,0:56	.:0,0:0:0,0:0	0:0,92:3:3,0:111	.:0,0:0:0,0:0	0:0,25:1:1,0:44	.:0,0:0:0,0:0	0:0,173:4:4,0:127	0:0,150:3:3,0:127	0:0,67:2:2,0:86	0:0,134:3:3,0:127	.:0,0:0:0,0:0	0:0,97:2:2,0:116	0:0,221:7:7,0:127	0:0,37:1:1,0:56	0:0,62:2:2,0:81	0:0,37:1:1,0:56	0:0,60:1:1,0:79	0:0,74:2:2,0:93	0:0,255:12:12,0:127	0:0,161:4:4,0:127	0:0,140:5:5,0:127	0:0,37:1:1,0:56	0:0,255:21:21,0:127	0:0,60:1:1,0:79	0:0,37:1:1,0:56	0:0,147:3:3,0:127	0:0,37:1:1,0:56	0:0,150:3:3,0:127	0:0,67:2:2,0:86
var84	sacCer_chrI	198603	T	G	BY	W303	308	DP=2594;VDB=2.39027e-06;SGB=26.3652;RPB=1.21767e-05;MQB=0.129141;MQSB=0.975798;BQB=0.197052;MQ0F=0;AC=6;AN=520;DP4=779,1176,4,14;MQ=59	GT:PL:DP:AD:GQ	0:0,37:1:1,0:55	0:0,67:2:2,0:85	0:0,117:3:3,0:127	0:0,25:1:1,0:43	0:0,37:1:1,0:55	0:0,37:1:1,0:55	1:105,0:3:0,3:86	1:133,0:4:0,4:114	1:37,0:1:0,1:18	0:0,246:10:10,0:127	0:0,95:3:3,0:113	0:0,104:3:3,0:122	1:67,0:2:0,2:48	0:0,113:4:4,0:127	0:0,37:1:1,0:55	.:0,0:0:0,0:0	0:0,92:3:3,0:110	0:0,37:1:1,0:55	0:0,116:3:3,0:127	0:0,146:4:4,0:127	0:0,158:4:4,0:127	.:0,0:0:0,0:0	0:0,78:2:2,0:96	0:0,60:1:1,0:78	.:0,0:0:0,0:0	0:0,60:1:1,0:78	0:0,130:4:4,0:127	0:0,74:2:2,0:92	0:0,203:5:5,0:127	0:0,227:6:6,0:127	0:0,67:2:2,0:85	0:0,92:3:3,0:110	0:0,150:3:3,0:127	0:0,90:2:2,0:108	0:0,90:2:2,0:108	.:0,0:0:0,0:0	0:0,185:6:6,0:127	0:0,194:5:5,0:127	0:0,171:5:5,0:127	0:0,175:5:5,0:127	0:0,67:2:2,0:85	0:0,135:4:4,0:127	0:0,67:2:2,0:85	0:0,74:2:2,0:92	0:0,181:4:4,0:127	0:0,127:3:3,0:127	0:0,127:3:3,0:127	0:0,255:17:17,0:127	0:0,158:4:4,0:127	0:0,235:8:8,0:127	0:0,150:3:3,0:127	0:0,130:4:4,0:127	0:0,128:3:3,0:127	0:0,104:3:3,0:122	0:0,97:2:2,0:115	0:0,127:3:3,0:127	.:0,0:0:0,0:0	0:0,25:1:1,0:43	0:0,133:4:4,0:127	.:0,0:0:0,0:0	0:0,104:3:3,0:122	0:0,37:1:1,0:55	0:0,152:4:4,0:127	.:0,0:0:0,0:0	0:0,153:4:4,0:127	0:0,90:2:2,0:108	0:0,161:5:5,0:127	0:0,97:2:2,0:115	0:0,215:5:5,0:127	0:0,25:1:1,0:43	0:0,255:12:12,0:127	0:0,105:3:3,0:123	0:0,246:11:11,0:127	0:0,196:5:5,0:127	0:0,247:8:8,0:127	0:0,37:1:1,0:55	0:0,255:7:7,0:127	0:0,85:2:2,0:103	0:0,67:2:2,0:85	0:0,115:3:3,0:127	0:0,175:4:4,0:127	0:0,37:1:1,0:55	.:0,0:0:0,0:0	0:0,255:9:9,0:127	0:0,37:1:1,0:55	.:0,0:0:0,0:0	0:0,255:13:13,0:127	0:0,243:7:7,0:127	0:0,255:13:13,0:127	.:0,0:0:0,0:0	0:0,135:4:4,0:127	0:0,255:20:20,0:127	0:0,243:8:8,0:127	0:0,74:2:2,0:92	0:0,37:1:1,0:55	0:0,211:6:6,0:127	0:0,161:5:5,0:127	0:0,57:2:2,0:75	0:0,128:3:3,0:127	0:0,25:1:1,0:43	0:0,240:6:6,0:127	0:0,255:10:10,0:127	0:0,255:10:10,0:127	0:0,194:4:4,0:127	0:0,115:3:3,0:127	0:0,37:1:1,0:55	.:0,0:0:0,0:0	0:0,37:1:1,0:55	0:0,74:2:2,0:92	0:0,175:4:4,0:127	0:0,183:5:5,0:127	0:0,92:3:3,0:110	0:0,255:11:11,0:127	0:0,255:13:13,0:127	0:0,163:4:4,0:127	0:0,127:3:3,0:127	.:0,0:0:0,0:0	0:0,247:7:7,0:127	0:0,37:1:1,0:55	0:0,74:2:2,0:92	.:0,0:0:0,0:0	0:0,60:1:1,0:78	0:0,90:2:2,0:108	0:0,160:5:5,0:127	0:0,84:3:3,0:102	0:0,255:8:8,0:127	0:0,115:3:3,0:127	0:0,110:2:2,0:127	0:0,155:4:4,0:127	0:0,252:8:8,0:127	.:0,0:0:0,0:0	0:0,255:18:18,0:127	0:0,175:5:5,0:127	0:0,161:5:5,0:127	0:0,255:7:7,0:127	0:0,116:3:3,0:127	0:0,37:1:1,0:55	0:0,80:2:2,0:98	0:0,60:1:1,0:78	0:0,97:2:2,0:115	0:0,37:1:1,0:55	0:0,37:1:1,0:55	0:0,74:2:2,0:92	0:0,60:1:1,0:78	0:0,105:3:3,0:123	0:0,37:1:1,0:55	0:0,105:3:3,0:123	0:0,60:1:1,0:78	0:0,37:1:1,0:55	0:0,255:11:11,0:127	0:0,143:4:4,0:127	0:0,239:7:7,0:127	.:0,0:0:0,0:0	0:0,37:1:1,0:55	.:0,0:0:0,0:0	.:0,0:0:0,0:0	0:0,110:2:2,0:127	0:0,105:3:3,0:123	0:0,150:3:3,0:127	0:0,255:11:11,0:127	0:0,255:9:9,0:127	0:0,37:1:1,0:55	0:0,37:1:1,0:55	0:0,127:3:3,0:127	0:0,224:7:7,0:127	0:0,253:9:9,0:127	0:0,242:5:5,0:127	0:0,97:2:2,0:115	.:0,0:0:0,0:0	0:0,90:2:2,0:108	0:0,37:1:1,0:55	0:0,67:2:2,0:85	0:18,255:14:13,0:127	0:0,67:2:2,0:85	0:0,67:2:2,0:85	0:0,255:8:8,0:127	0:0,170:3:3,0:127	0:0,255:16:16,0:127	0:0,37:1:1,0:55	0:0,255:8:8,0:127	0:0,74:2:2,0:92	0:0,255:9:9,0:127	0:0,105:3:3,0:123	0:0,150:3:3,0:127	0:0,60:1:1,0:78	0:0,187:6:6,0:127	0:0,105:3:3,0:123	0:0,194:4:4,0:127	0:0,97:2:2,0:115	0:0,60:1:1,0:78	0:0,127:3:3,0:127	0:0,50:2:2,0:68	0:0,60:1:1,0:78	0:0,37:1:1,0:55	0:0,255:9:9,0:127	0:0,158:4:4,0:127	0:0,104:3:3,0:122	0:0,255:10:10,0:127	.:0,0:0:0,0:0	0:0,171:4:4,0:127	0:0,255:9:9,0:127	0:0,90:2:2,0:108	0:0,255:7:7,0:127	0:0,193:5:5,0:127	0:0,67:2:2,0:85	0:0,255:12:12,0:127	.:0,0:0:0,0:0	0:0,152:4:4,0:127	0:0,169:4:4,0:127	0:0,115:3:3,0:127	0:0,37:1:1,0:55	0:0,67:2:2,0:85	0:0,25:1:1,0:43	0:0,255:13:13,0:127	0:0,57:2:2,0:75	0:0,255:16:16,0:127	.:0,0:0:0,0:0	0:0,175:5:5,0:127	0:0,74:2:2,0:92	0:0,90:2:2,0:108	0:0,37:1:1,0:55	.:0,0:0:0,0:0	0:0,37:1:1,0:55	.:0,0:0:0,0:0	0:0,97:2:2,0:115	0:0,37:1:1,0:55	0:0,37:1:1,0:55	0:0,67:2:2,0:85	0:0,92:3:3,0:110	0:0,113:4:4,0:127	.:0,0:0:0,0:0	0:0,94:3:3,0:112	0:0,92:3:3,0:110	0:0,136:4:4,0:127	0:0,105:3:3,0:123	0:0,135:4:4,0:127	0:0,175:4:4,0:127	0:0,90:2:2,0:108	.:0,0:0:0,0:0	0:0,127:3:3,0:127	.:0,0:0:0,0:0	0:0,90:2:2,0:108	0:0,182:6:6,0:127	0:0,84:3:3,0:102	0:0,183:5:5,0:127	0:0,67:2:2,0:85	0:0,181:4:4,0:127	0:0,115:3:3,0:127	0:0,97:2:2,0:115	0:0,90:2:2,0:108	0:0,255:9:9,0:127	0:0,255:9:9,0:127	0:0,60:1:1,0:78	0:0,74:2:2,0:92	0:0,74:2:2,0:92	0:0,147:3:3,0:127	0:0,97:2:2,0:115	.:0,0:0:0,0:0	0:0,97:2:2,0:115	0:0,90:2:2,0:108	.:0,0:0:0,0:0	0:0,158:4:4,0:127	0:0,74:2:2,0:92	0:0,67:2:2,0:85	0:0,218:6:6,0:127	0:0,90:2:2,0:108	0:0,67:2:2,0:85	0:0,211:6:6,0:127	0:0,158:4:4,0:127	0:0,152:5:5,0:127	0:0,60:1:1,0:78	0:0,171:4:4,0:127	0:0,37:1:1,0:55	0:0,67:2:2,0:85	0:0,105:3:3,0:123	0:0,130:4:4,0:127	.:0,0:0:0,0:0	0:0,255:13:13,0:127	0:0,255:10:10,0:127	0:0,226:8:8,0:127	0:0,74:2:2,0:92	0:0,74:2:2,0:92	0:0,166:5:5,0:127	0:0,37:1:1,0:55	0:0,161:5:5,0:127	0:0,161:4:4,0:127	0:0,78:2:2,0:96	0:0,224:7:7,0:127	0:0,57:2:2,0:75	0:0,134:3:3,0:127	0:0,97:2:2,0:115	0:0,74:2:2,0:92	0:0,146:4:4,0:127	0:0,37:1:1,0:55	0:0,251:7:7,0:127	0:0,37:1:1,0:55	0:0,255:7:7,0:127	0:0,150:3:3,0:127	0:0,92:3:3,0:110	0:0,37:1:1,0:55	0:0,90:2:2,0:108	0:0,74:2:2,0:92	0:0,37:1:1,0:55	0:0,182:6:6,0:127	0:0,127:3:3,0:127	0:0,130:4:4,0:127	0:0,230:7:7,0:127	.:0,0:0:0,0:0	0:0,37:1:1,0:55	0:0,194:5:5,0:127	0:0,90:2:2,0:108	0:0,150:3:3,0:127	0:0,104:3:3,0:122	0:0,185:6:6,0:127	0:0,175:5:5,0:127	0:0,120:2:2,0:127	0:0,255:9:9,0:127	0:0,248:8:8,0:127	0:0,97:2:2,0:115	0:0,67:2:2,0:85	0:0,158:4:4,0:127	0:0,37:1:1,0:55	0:0,195:5:5,0:127	0:0,80:2:2,0:98	0:0,174:5:5,0:127	0:0,97:2:2,0:115	0:0,60:1:1,0:78	0:0,113:4:4,0:127	0:0,67:2:2,0:85	0:0,67:2:2,0:85	0:0,127:3:3,0:127	0:0,243:7:7,0:127	0:0,37:1:1,0:55	0:0,85:2:2,0:103	0:0,203:6:6,0:127	0:0,67:2:2,0:85	0:0,67:2:2,0:85	0:0,127:3:3,0:127	0:0,37:1:1,0:55	0:0,57:2:2,0:75	.:0,0:0:0,0:0	0:0,181:4:4,0:127	0:0,127:3:3,0:127	0:0,60:1:1,0:78	0:0,74:2:2,0:92	0:0,200:4:4,0:127	0:0,136:4:4,0:127	0:0,97:2:2,0:115	0:0,136:4:4,0:127	0:0,153:4:4,0:127	0:0,153:4:4,0:127	0:0,153:4:4,0:127	0:0,248:8:8,0:127	.:0,0:0:0,0:0	0:0,207:5:5,0:127	0:0,67:2:2,0:85	0:0,90:2:2,0:108	0:0,134:3:3,0:127	0:0,90:2:2,0:108	0:0,37:1:1,0:55	0:0,195:8:8,0:127	0:0,37:1:1,0:55	0:0,37:1:1,0:55	.:0,0:0:0,0:0	0:0,228:7:7,0:127	0:0,74:2:2,0:92	0:0,67:2:2,0:85	1:62,0:2:0,2:43	0:0,128:3:3,0:127	0:0,158:4:4,0:127	0:0,57:2:2,0:75	0:0,37:1:1,0:55	0:0,115:3:3,0:127	0:0,92:3:3,0:110	0:0,115:3:3,0:127	0:0,90:2:2,0:108	0:0,172:5:5,0:127	0:0,127:3:3,0:127	0:0,105:3:3,0:123	0:0,97:2:2,0:115	0:0,255:8:8,0:127	0:0,90:2:2,0:108	0:0,150:3:3,0:127	0:0,97:2:2,0:115	0:0,37:1:1,0:55	0:0,57:2:2,0:75	0:0,37:1:1,0:55	.:0,0:0:0,0:0	0:0,72:2:2,0:90	0:0,74:2:2,0:92	0:0,67:2:2,0:85	0:0,60:1:1,0:78	0:0,184:6:6,0:127	0:0,74:2:2,0:92	0:0,163:4:4,0:127	0:22,151:5:4,0:127	0:0,105:3:3,0:123	0:0,147:4:4,0:127	0:0,239:7:7,0:127	0:0,97:2:2,0:115	0:0,67:2:2,0:85	0:0,37:1:1,0:55	.:0,0:0:0,0:0	0:0,37:1:1,0:55	.:0,0:0:0,0:0	0:0,92:3:3,0:110	0:0,37:1:1,0:55	.:0,0:0:0,0:0	0:0,255:9:9,0:127	0:0,127:3:3,0:127	1:67,0:2:0,2:48	0:0,184:5:5,0:127	0:0,74:2:2,0:92	0:0,241:5:5,0:127	0:0,84:3:3,0:102	0:0,67:2:2,0:85	0:0,25:1:1,0:43	0:0,104:3:3,0:122	0:0,97:2:2,0:115	0:0,37:1:1,0:55	0:0,60:1:1,0:78	0:0,205:6:6,0:127	0:0,67:2:2,0:85	0:0,37:1:1,0:55	0:0,115:3:3,0:127	0:0,97:2:2,0:115	0:0,92:3:3,0:110	0:0,37:1:1,0:55	0:0,113:4:4,0:127	0:0,255:11:11,0:127	0:0,255:7:7,0:127	0:0,250:8:8,0:127	0:0,37:1:1,0:55	0:0,60:1:1,0:78	0:0,255:9:9,0:127	0:0,255:13:13,0:127	0:0,146:4:4,0:127	.:0,0:0:0,0:0	0:0,255:14:14,0:127	.:0,0:0:0,0:0	0:0,60:1:1,0:78	0:0,67:2:2,0:85	0:0,128:3:3,0:127	.:0,0:0:0,0:0	0:0,127:3:3,0:127	0:0,25:1:1,0:43	0:0,74:2:2,0:92	0:0,37:1:1,0:55	0:0,104:3:3,0:122	.:0,0:0:0,0:0	0:0,74:2:2,0:92	0:0,147:3:3,0:127	0:0,74:2:2,0:92	0:0,67:2:2,0:85	0:0,37:1:1,0:55	0:0,127:3:3,0:127	0:0,97:2:2,0:115	0:0,67:2:2,0:85	.:0,0:0:0,0:0	0:0,216:5:5,0:127	0:0,37:1:1,0:55	0:0,60:1:1,0:78	0:0,127:3:3,0:127	0:0,160:5:5,0:127	0:0,90:2:2,0:108	0:0,255:9:9,0:127	0:0,37:1:1,0:55	0:0,177:4:4,0:127	0:0,202:5:5,0:127	0:0,221:6:6,0:127	0:0,255:15:15,0:127	0:0,92:3:3,0:110	0:0,60:1:1,0:78	0:0,67:2:2,0:85	0:0,74:2:2,0:92	0:0,37:1:1,0:55	0:0,37:1:1,0:55	0:0,129:4:4,0:127	0:0,135:4:4,0:127	.:0,0:0:0,0:0	0:0,255:9:9,0:127	0:0,60:1:1,0:78	0:0,94:3:3,0:112	.:0,0:0:0,0:0	0:0,136:4:4,0:127	0:0,90:2:2,0:108	0:0,37:1:1,0:55	0:0,195:6:6,0:127	0:0,74:2:2,0:92	0:56,62:4:2,2:24	0:0,255:9:9,0:127	0:0,174:5:5,0:127	0:0,151:4:4,0:127	0:0,97:2:2,0:115	.:0,0:0:0,0:0	0:0,74:2:2,0:92	0:0,255:8:8,0:127	0:0,90:2:2,0:108	.:0,0:0:0,0:0	0:0,67:2:2,0:85	0:0,67:2:2,0:85	0:0,37:1:1,0:55	0:0,197:5:5,0:127	0:0,74:2:2,0:92	0:0,60:1:1,0:78	0:0,146:4:4,0:127	0:0,37:1:1,0:55	0:0,105:3:3,0:123	0:0,158:4:4,0:127	0:0,225:5:5,0:127	0:0,107:3:3,0:125	0:0,48:1:1,0:66	0:0,130:4:4,0:127	0:0,255:10:10,0:127	0:0,122:4:4,0:127	0:0,90:2:2,0:108	0:0,200:4:4,0:127	0:0,166:5:5,0:127	0:0,110:2:2,0:127	.:0,0:0:0,0:0	0:0,37:1:1,0:55	0:0,224:7:7,0:127	0:0,60:1:1,0:78	0:0,97:2:2,0:115	0:0,173:6:6,0:127	0:0,255:9:9,0:127	0:0,223:7:7,0:127	0:0,255:8:8,0:127	.:0,0:0:0,0:0	0:0,255:11:11,0:127	0:0,255:24:24,0:127	0:0,74:2:2,0:92	0:0,104:3:3,0:122	0:0,37:1:1,0:55	0:0,90:2:2,0:108	.:0,0:0:0,0:0	0:0,60:1:1,0:78	0:0,37:1:1,0:55	0:0,97:2:2,0:115	0:0,129:4:4,0:127	.:0,0:0:0,0:0	0:0,255:14:14,0:127	0:0,62:2:2,0:80	0:0,90:2:2,0:108	0:0,57:2:2,0:75	0:0,37:1:1,0:55	0:0,92:3:3,0:110	.:0,0:0:0,0:0	0:0,92:3:3,0:110	.:0,0:0:0,0:0	0:0,173:4:4,0:127	0:0,150:3:3,0:127	0:0,67:2:2,0:85	0:0,134:3:3,0:127	.:0,0:0:0,0:0	0:0,97:2:2,0:115	0:0,205:6:6,0:127	0:0,37:1:1,0:55	0:0,74:2:2,0:92	0:0,37:1:1,0:55	0:0,60:1:1,0:78	0:0,74:2:2,0:92	0:0,255:11:11,0:127	0:0,171:4:4,0:127	0:0,160:5:5,0:127	0:0,37:1:1,0:55	0:0,255:22:22,0:127	0:0,60:1:1,0:78	0:0,37:1:1,0:55	0:0,167:4:4,0:127	0:0,37:1:1,0:55	0:0,175:4:4,0:127	0:0,57:2:2,0:75
var85	sacCer_chrI	198604	C	T	BY	W303	339	DP=2604;VDB=2.14777e-07;SGB=31.4986;RPB=6.83496e-06;MQB=0.0985968;MQSB=0.981176;BQB=0.577259;MQ0F=0;AC=7;AN=523;DP4=796,1146,3,13;MQ=59	GT:PL:DP:AD:GQ	0:0,37:1:1,0:55	0:0,67:2:2,0:85	0:0,117:3:3,0:127	0:0,37:1:1,0:55	0:0,37:1:1,0:55	.:0,0:0:0,0:0	1:105,0:3:0,3:86	1:140,0:4:0,4:121	1:37,0:1:0,1:18	0:0,233:10:10,0:127	0:0,115:3:3,0:127	0:0,104:3:3,0:122	1:67,0:2:0,2:48	0:0,113:4:4,0:127	0:0,37:1:1,0:55	.:0,0:0:0,0:0	0:0,110:4:4,0:127	0:0,37:1:1,0:55	0:0,116:3:3,0:127	0:0,103:3:3,0:121	0:0,148:4:4,0:127	.:0,0:0:0,0:0	0:0,90:2:2,0:108	0:0,60:1:1,0:78	.:0,0:0:0,0:0	0:0,60:1:1,0:78	0:0,130:4:4,0:127	0:0,74:2:2,0:92	0:0,177:4:4,0:127	0:0,218:6:6,0:127	0:0,74:2:2,0:92	0:0,84:3:3,0:102	0:0,150:3:3,0:127	0:0,78:2:2,0:96	0:0,60:1:1,0:78	.:0,0:0:0,0:0	0:0,160:5:5,0:127	0:0,194:5:5,0:127	0:0,148:4:4,0:127	0:0,175:5:5,0:127	0:0,67:2:2,0:85	0:0,128:4:4,0:127	0:0,67:2:2,0:85	0:0,74:2:2,0:92	0:0,181:4:4,0:127	0:0,127:3:3,0:127	0:0,127:3:3,0:127	0:0,255:19:19,0:127	0:0,158:4:4,0:127	0:0,243:7:7,0:127	0:0,150:3:3,0:127	0:0,121:4:4,0:127	0:0,128:3:3,0:127	0:0,104:3:3,0:122	0:0,127:3:3,0:127	0:0,127:3:3,0:127	.:0,0:0:0,0:0	0:0,37:1:1,0:55	0:0,115:3:3,0:127	.:0,0:0:0,0:0	0:0,104:3:3,0:122	0:0,37:1:1,0:55	0:0,152:4:4,0:127	.:0,0:0:0,0:0	0:0,153:4:4,0:127	0:0,90:2:2,0:108	0:0,151:5:5,0:127	0:0,97:2:2,0:115	0:0,215:5:5,0:127	0:0,37:1:1,0:55	0:0,255:11:11,0:127	0:0,105:3:3,0:123	0:0,237:10:10,0:127	0:0,206:5:5,0:127	0:0,251:9:9,0:127	0:0,37:1:1,0:55	0:0,255:8:8,0:127	0:0,54:2:2,0:72	0:0,61:2:2,0:79	0:0,115:3:3,0:127	0:0,163:4:4,0:127	0:0,37:1:1,0:55	.:0,0:0:0,0:0	0:0,255:10:10,0:127	0:0,37:1:1,0:55	.:0,0:0:0,0:0	0:0,255:13:13,0:127	0:0,214:5:5,0:127	0:0,255:13:13,0:127	.:0,0:0:0,0:0	0:0,135:4:4,0:127	0:0,255:21:21,0:127	0:0,255:9:9,0:127	0:0,74:2:2,0:92	0:0,37:1:1,0:55	0:0,211:6:6,0:127	0:0,128:4:4,0:127	0:0,37:1:1,0:55	0:0,128:3:3,0:127	0:0,74:2:2,0:92	0:0,255:6:6,0:127	0:0,255:11:11,0:127	0:0,255:10:10,0:127	0:0,170:3:3,0:127	0:0,90:2:2,0:108	0:0,37:1:1,0:55	.:0,0:0:0,0:0	0:0,37:1:1,0:55	0:0,74:2:2,0:92	0:0,175:4:4,0:127	0:0,196:5:5,0:127	0:0,92:3:3,0:110	0:0,255:11:11,0:127	0:0,255:14:14,0:127	0:0,166:4:4,0:127	0:0,127:3:3,0:127	.:0,0:0:0,0:0	0:0,228:8:8,0:127	0:0,37:1:1,0:55	0:0,74:2:2,0:92	.:0,0:0:0,0:0	0:0,60:1:1,0:78	0:0,90:2:2,0:108	0:0,141:5:5,0:127	0:0,84:3:3,0:102	0:0,248:8:8,0:127	0:0,107:3:3,0:125	0:0,110:2:2,0:127	0:0,148:4:4,0:127	0:0,250:8:8,0:127	.:0,0:0:0,0:0	0:0,255:18:18,0:127	0:0,153:4:4,0:127	0:0,161:5:5,0:127	0:0,255:7:7,0:127	0:0,158:4:4,0:127	0:0,37:1:1,0:55	0:0,60:1:1,0:78	0:0,60:1:1,0:78	0:0,117:3:3,0:127	0:0,37:1:1,0:55	0:0,37:1:1,0:55	0:0,74:2:2,0:92	0:0,60:1:1,0:78	0:0,105:3:3,0:123	0:0,37:1:1,0:55	0:0,93:3:3,0:111	0:0,60:1:1,0:78	0:0,37:1:1,0:55	0:0,255:11:11,0:127	0:0,127:3:3,0:127	0:0,193:5:5,0:127	.:0,0:0:0,0:0	0:0,37:1:1,0:55	.:0,0:0:0,0:0	.:0,0:0:0,0:0	0:0,110:2:2,0:127	0:0,105:3:3,0:123	0:0,150:3:3,0:127	0:0,255:11:11,0:127	0:0,255:9:9,0:127	0:0,37:1:1,0:55	0:0,37:1:1,0:55	0:0,117:3:3,0:127	0:0,243:7:7,0:127	0:0,255:9:9,0:127	0:0,242:5:5,0:127	0:0,97:2:2,0:115	.:0,0:0:0,0:0	0:0,90:2:2,0:108	0:0,37:1:1,0:55	0:0,67:2:2,0:85	0:0,255:14:14,0:127	0:0,37:1:1,0:55	0:0,67:2:2,0:85	0:0,255:8:8,0:127	0:0,170:3:3,0:127	0:0,255:15:15,0:127	0:0,37:1:1,0:55	0:0,255:8:8,0:127	0:0,74:2:2,0:92	0:0,255:8:8,0:127	0:0,94:3:3,0:112	0:0,150:3:3,0:127	0:0,60:1:1,0:78	0:0,183:5:5,0:127	0:0,105:3:3,0:123	0:0,194:4:4,0:127	0:0,85:2:2,0:103	0:0,60:1:1,0:78	0:0,127:3:3,0:127	0:0,74:2:2,0:92	0:0,60:1:1,0:78	0:0,25:1:1,0:43	0:0,255:8:8,0:127	0:0,147:4:4,0:127	0:0,104:3:3,0:122	0:0,255:10:10,0:127	.:0,0:0:0,0:0	0:0,191:5:5,0:127	0:0,255:9:9,0:127	0:0,90:2:2,0:108	0:0,244:6:6,0:127	0:0,158:4:4,0:127	0:0,67:2:2,0:85	0:0,255:13:13,0:127	0:0,60:1:1,0:78	0:0,152:4:4,0:127	0:0,181:4:4,0:127	0:0,107:3:3,0:125	0:0,37:1:1,0:55	0:0,57:2:2,0:75	0:0,25:1:1,0:43	0:0,255:12:12,0:127	0:0,67:2:2,0:85	0:0,255:15:15,0:127	0:0,36:1:1,0:54	0:0,166:5:5,0:127	0:0,74:2:2,0:92	0:0,90:2:2,0:108	0:0,37:1:1,0:55	.:0,0:0:0,0:0	0:0,37:1:1,0:55	.:0,0:0:0,0:0	0:0,60:1:1,0:78	0:0,37:1:1,0:55	0:0,64:2:2,0:82	0:0,67:2:2,0:85	0:0,92:3:3,0:110	0:0,97:4:4,0:115	.:0,0:0:0,0:0	0:0,104:3:3,0:122	0:0,92:3:3,0:110	0:0,136:4:4,0:127	0:0,74:2:2,0:92	0:0,125:4:4,0:127	0:0,174:4:4,0:127	0:0,90:2:2,0:108	.:0,0:0:0,0:0	0:0,116:3:3,0:127	.:0,0:0:0,0:0	0:0,128:3:3,0:127	0:0,182:6:6,0:127	0:0,84:3:3,0:102	0:0,183:5:5,0:127	0:0,92:3:3,0:110	0:0,206:5:5,0:127	0:0,115:3:3,0:127	0:0,97:2:2,0:115	0:0,90:2:2,0:108	0:0,255:9:9,0:127	0:0,255:8:8,0:127	0:0,60:1:1,0:78	0:0,74:2:2,0:92	0:0,74:2:2,0:92	0:0,147:3:3,0:127	0:0,128:3:3,0:127	0:0,37:1:1,0:55	0:0,97:2:2,0:115	0:0,80:2:2,0:98	.:0,0:0:0,0:0	0:0,158:4:4,0:127	0:0,37:1:1,0:55	0:0,122:3:3,0:127	0:0,222:6:6,0:127	0:0,90:2:2,0:108	0:0,67:2:2,0:85	0:0,175:4:4,0:127	0:0,147:4:4,0:127	0:0,179:6:6,0:127	0:0,60:1:1,0:78	0:0,171:4:4,0:127	0:0,37:1:1,0:55	0:0,84:2:2,0:102	0:0,105:3:3,0:123	0:0,121:4:4,0:127	0:0,37:1:1,0:55	0:0,255:13:13,0:127	0:0,255:10:10,0:127	0:0,237:8:8,0:127	0:0,62:2:2,0:80	0:0,74:2:2,0:92	0:0,175:5:5,0:127	0:0,37:1:1,0:55	0:0,161:5:5,0:127	0:0,163:4:4,0:127	0:0,90:2:2,0:108	0:0,216:6:6,0:127	0:0,57:2:2,0:75	0:0,110:2:2,0:127	0:0,60:2:2,0:78	0:0,62:2:2,0:80	0:0,158:4:4,0:127	0:0,37:1:1,0:55	0:0,243:7:7,0:127	0:0,37:1:1,0:55	0:0,255:6:6,0:127	0:0,150:3:3,0:127	0:0,92:3:3,0:110	0:0,67:2:2,0:85	0:0,90:2:2,0:108	0:0,74:2:2,0:92	0:0,37:1:1,0:55	0:0,142:5:5,0:127	0:0,127:3:3,0:127	0:0,130:4:4,0:127	0:0,212:7:7,0:127	.:0,0:0:0,0:0	0:0,37:1:1,0:55	0:0,194:5:5,0:127	0:0,107:3:3,0:125	0:0,150:3:3,0:127	0:0,116:3:3,0:127	0:0,185:6:6,0:127	0:0,166:5:5,0:127	0:0,120:2:2,0:127	0:0,255:9:9,0:127	0:0,233:8:8,0:127	0:0,97:2:2,0:115	0:0,67:2:2,0:85	0:0,148:4:4,0:127	0:0,67:2:2,0:85	0:0,195:5:5,0:127	0:0,90:2:2,0:108	0:0,174:5:5,0:127	0:0,97:2:2,0:115	0:0,60:1:1,0:78	0:0,113:4:4,0:127	0:0,67:2:2,0:85	0:0,102:3:3,0:120	0:0,127:3:3,0:127	0:0,243:7:7,0:127	0:0,37:1:1,0:55	0:0,97:2:2,0:115	0:0,195:6:6,0:127	0:0,67:2:2,0:85	0:0,57:2:2,0:75	0:0,127:3:3,0:127	0:0,25:1:1,0:43	0:0,57:2:2,0:75	.:0,0:0:0,0:0	0:0,200:4:4,0:127	0:0,127:3:3,0:127	0:0,61:2:2,0:79	0:0,74:2:2,0:92	0:0,200:4:4,0:127	0:0,129:4:4,0:127	0:0,97:2:2,0:115	0:0,136:4:4,0:127	0:0,152:4:4,0:127	0:0,144:4:4,0:127	0:0,153:4:4,0:127	0:0,240:8:8,0:127	.:0,0:0:0,0:0	0:0,194:4:4,0:127	0:0,67:2:2,0:85	0:0,128:3:3,0:127	0:0,151:3:3,0:127	0:0,110:3:3,0:127	0:0,37:1:1,0:55	0:0,188:8:8,0:127	0:0,37:1:1,0:55	0:0,37:1:1,0:55	.:0,0:0:0,0:0	0:0,207:6:6,0:127	0:0,74:2:2,0:92	0:0,57:2:2,0:75	1:74,0:2:0,2:55	0:0,128:3:3,0:127	0:0,158:4:4,0:127	0:0,57:2:2,0:75	0:0,37:1:1,0:55	0:0,115:3:3,0:127	0:0,92:3:3,0:110	0:0,115:3:3,0:127	0:0,90:2:2,0:108	0:0,172:5:5,0:127	0:0,103:3:3,0:121	0:0,105:3:3,0:123	0:0,97:2:2,0:115	0:0,255:9:9,0:127	0:0,90:2:2,0:108	0:0,150:3:3,0:127	0:0,97:2:2,0:115	0:0,37:1:1,0:55	0:0,57:2:2,0:75	0:0,37:1:1,0:55	.:0,0:0:0,0:0	0:0,37:1:1,0:55	0:0,74:2:2,0:92	0:0,57:2:2,0:75	0:0,60:1:1,0:78	0:0,192:6:6,0:127	0:0,37:1:1,0:55	0:0,175:4:4,0:127	0:0,160:5:5,0:127	0:0,94:3:3,0:112	0:0,127:3:3,0:127	0:0,239:7:7,0:127	0:0,97:2:2,0:115	0:0,67:2:2,0:85	0:0,37:1:1,0:55	.:0,0:0:0,0:0	0:0,37:1:1,0:55	.:0,0:0:0,0:0	0:0,84:3:3,0:102	0:0,37:1:1,0:55	.:0,0:0:0,0:0	0:0,255:9:9,0:127	0:0,151:4:4,0:127	1:67,0:2:0,2:48	0:0,184:5:5,0:127	0:0,62:2:2,0:80	0:0,232:5:5,0:127	0:0,110:4:4,0:127	0:0,67:2:2,0:85	0:0,37:1:1,0:55	0:0,104:3:3,0:122	0:0,97:2:2,0:115	0:0,37:1:1,0:55	0:0,47:1:1,0:65	0:0,205:6:6,0:127	0:0,37:1:1,0:55	.:0,0:0:0,0:0	0:0,115:3:3,0:127	0:0,85:2:2,0:103	0:0,83:3:3,0:101	0:0,37:1:1,0:55	0:0,106:4:4,0:124	0:0,255:11:11,0:127	0:0,255:7:7,0:127	0:0,242:8:8,0:127	0:0,37:1:1,0:55	0:0,60:1:1,0:78	0:0,255:9:9,0:127	0:0,255:12:12,0:127	0:0,148:5:5,0:127	.:0,0:0:0,0:0	0:0,255:13:13,0:127	.:0,0:0:0,0:0	0:0,60:1:1,0:78	0:0,67:2:2,0:85	0:0,128:3:3,0:127	0:0,25:1:1,0:43	0:0,127:3:3,0:127	0:0,67:2:2,0:85	0:0,74:2:2,0:92	0:0,37:1:1,0:55	0:0,104:3:3,0:122	.:0,0:0:0,0:0	0:0,74:2:2,0:92	0:0,147:3:3,0:127	0:0,73:2:2,0:91	0:0,67:2:2,0:85	0:0,37:1:1,0:55	0:0,127:3:3,0:127	0:0,97:2:2,0:115	0:0,67:2:2,0:85	.:0,0:0:0,0:0	0:0,190:4:4,0:127	0:0,37:1:1,0:55	0:0,60:1:1,0:78	0:0,97:2:2,0:115	0:0,150:5:5,0:127	0:0,90:2:2,0:108	0:0,255:10:10,0:127	0:0,37:1:1,0:55	0:0,177:4:4,0:127	0:0,221:6:6,0:127	0:0,155:4:4,0:127	0:0,255:14:14,0:127	0:0,67:2:2,0:85	0:0,60:1:1,0:78	0:0,67:2:2,0:85	0:0,74:2:2,0:92	0:0,37:1:1,0:55	0:0,37:1:1,0:55	0:0,129:4:4,0:127	0:0,151:5:5,0:127	.:0,0:0:0,0:0	0:0,255:9:9,0:127	0:0,60:1:1,0:78	0:0,74:2:2,0:92	.:0,0:0:0,0:0	0:0,108:4:4,0:126	0:0,90:2:2,0:108	0:0,37:1:1,0:55	0:0,241:7:7,0:127	0:0,74:2:2,0:92	1:59,28:3:1,2:12	0:0,255:8:8,0:127	0:0,157:4:4,0:127	0:0,163:4:4,0:127	0:0,97:2:2,0:115	.:0,0:0:0,0:0	0:0,74:2:2,0:92	0:0,255:8:8,0:127	0:0,67:2:2,0:85	.:0,0:0:0,0:0	0:0,57:2:2,0:75	0:0,67:2:2,0:85	0:0,37:1:1,0:55	0:0,181:4:4,0:127	0:0,74:2:2,0:92	0:0,60:1:1,0:78	0:0,126:3:3,0:127	0:0,37:1:1,0:55	0:0,94:3:3,0:112	0:0,158:4:4,0:127	0:0,215:5:5,0:127	0:0,107:3:3,0:125	0:0,60:1:1,0:78	0:0,121:4:4,0:127	0:0,255:11:11,0:127	0:0,134:4:4,0:127	0:0,90:2:2,0:108	0:0,190:4:4,0:127	0:0,171:5:5,0:127	0:0,110:2:2,0:127	.:0,0:0:0,0:0	0:0,37:1:1,0:55	0:0,224:7:7,0:127	0:0,97:2:2,0:115	0:0,97:2:2,0:115	0:0,164:6:6,0:127	0:0,255:9:9,0:127	0:0,221:7:7,0:127	0:0,255:8:8,0:127	.:0,0:0:0,0:0	0:0,255:11:11,0:127	0:0,255:23:23,0:127	0:0,74:2:2,0:92	0:0,104:3:3,0:122	0:0,37:1:1,0:55	0:0,90:2:2,0:108	.:0,0:0:0,0:0	0:0,60:1:1,0:78	0:0,37:1:1,0:55	0:0,97:2:2,0:115	0:0,103:3:3,0:121	.:0,0:0:0,0:0	0:0,255:14:14,0:127	0:0,62:2:2,0:80	0:0,90:2:2,0:108	0:0,67:2:2,0:85	0:0,67:2:2,0:85	0:0,92:3:3,0:110	.:0,0:0:0,0:0	0:0,92:3:3,0:110	.:0,0:0:0,0:0	0:0,173:4:4,0:127	0:0,172:4:4,0:127	0:0,57:2:2,0:75	0:0,134:3:3,0:127	.:0,0:0:0,0:0	0:0,85:2:2,0:103	0:0,230:7:7,0:127	0:0,25:1:1,0:43	0:0,62:2:2,0:80	0:0,37:1:1,0:55	0:0,60:1:1,0:78	0:0,74:2:2,0:92	0:0,255:11:11,0:127	0:0,171:4:4,0:127	0:0,154:5:5,0:127	0:0,37:1:1,0:55	0:0,255:20:20,0:127	0:0,60:1:1,0:78	0:0,37:1:1,0:55	0:0,177:4:4,0:127	0:0,37:1:1,0:55	0:0,174:4:4,0:127	0:0,67:2:2,0:85
var86	sacCer_chrI	198648	C	T	BY	W303	140	DP=2505;VDB=0.029765;SGB=-8.42358;RPB=5.69748e-05;MQB=0.358721;MQSB=0.993122;BQB=7.3792e-05;MQ0F=0;AC=5;AN=513;DP4=742,1176,5,8;MQ=59	GT:PL:DP:AD:GQ	0:0,90:2:2,0:109	0:0,74:2:2,0:93	0:0,128:3:3,0:127	0:0,37:1:1,0:56	0:0,37:1:1,0:56	0:0,25:1:1,0:44	1:34,0:1:0,1:14	1:33,0:1:0,1:13	1:62,0:2:0,2:42	0:0,243:8:8,0:127	0:0,67:2:2,0:86	0:0,130:4:4,0:127	1:93,0:2:0,2:73	0:0,113:4:4,0:127	0:0,37:1:1,0:56	.:0,0:0:0,0:0	0:0,129:5:5,0:127	0:0,60:1:1,0:79	0:0,103:3:3,0:122	0:0,150:3:3,0:127	0:0,105:3:3,0:124	.:0,0:0:0,0:0	0:0,197:5:5,0:127	0:0,60:1:1,0:79	0:0,67:2:2,0:86	0:0,60:1:1,0:79	0:0,136:4:4,0:127	0:0,62:2:2,0:81	0:0,130:4:4,0:127	0:0,161:6:6,0:127	0:0,90:2:2,0:109	0:0,57:2:2,0:76	0:0,170:3:3,0:127	0:23,57:2:1,0:53	0:0,80:2:2,0:99	.:0,0:0:0,0:0	0:0,221:7:7,0:127	0:0,136:4:4,0:127	0:0,113:4:4,0:127	0:0,228:7:7,0:127	0:0,50:2:2,0:69	0:0,90:2:2,0:109	0:0,57:2:2,0:76	0:0,74:2:2,0:93	0:0,104:3:3,0:123	0:0,181:4:4,0:127	0:0,130:4:4,0:127	0:0,255:12:12,0:127	0:0,60:1:1,0:79	0:0,223:7:7,0:127	0:0,206:5:5,0:127	0:0,152:4:4,0:127	0:0,147:3:3,0:127	0:0,104:3:3,0:123	0:0,127:3:3,0:127	0:0,127:3:3,0:127	.:0,0:0:0,0:0	0:0,37:1:1,0:56	0:0,163:5:5,0:127	.:0,0:0:0,0:0	0:0,74:2:2,0:93	0:0,37:1:1,0:56	0:0,152:4:4,0:127	0:0,37:1:1,0:56	0:0,97:2:2,0:116	0:0,78:2:2,0:97	0:0,161:5:5,0:127	0:0,127:3:3,0:127	0:0,171:5:5,0:127	0:0,67:2:2,0:86	0:0,255:16:16,0:127	0:0,105:3:3,0:124	0:0,207:10:10,0:127	0:0,196:5:5,0:127	0:0,211:6:6,0:127	0:0,37:1:1,0:56	0:0,255:9:9,0:127	0:0,74:2:2,0:93	0:0,74:2:2,0:93	.:0,0:0:0,0:0	0:0,127:3:3,0:127	0:0,37:1:1,0:56	0:0,37:1:1,0:56	0:0,200:7:7,0:127	0:0,37:1:1,0:56	.:0,0:0:0,0:0	0:0,255:17:17,0:127	0:0,255:9:9,0:127	0:0,255:14:14,0:127	.:0,0:0:0,0:0	0:0,176:5:5,0:127	0:0,255:19:19,0:127	0:0,255:9:9,0:127	0:0,74:2:2,0:93	0:0,37:1:1,0:56	0:0,115:3:3,0:127	0:0,143:5:5,0:127	0:0,92:3:3,0:111	0:0,153:4:4,0:127	0:0,127:3:3,0:127	0:0,223:5:5,0:127	0:0,255:8:8,0:127	0:0,255:8:8,0:127	0:0,175:4:4,0:127	0:0,115:3:3,0:127	.:0,0:0:0,0:0	.:0,0:0:0,0:0	0:0,37:1:1,0:56	0:0,128:3:3,0:127	0:0,175:4:4,0:127	0:0,184:6:6,0:127	0:0,127:3:3,0:127	0:0,255:12:12,0:127	0:0,255:15:15,0:127	0:0,147:3:3,0:127	0:0,94:3:3,0:113	.:0,0:0:0,0:0	0:0,248:8:8,0:127	0:0,37:1:1,0:56	0:0,74:2:2,0:93	.:0,0:0:0,0:0	0:0,37:1:1,0:56	0:0,116:3:3,0:127	0:0,154:5:5,0:127	0:0,92:3:3,0:111	0:0,255:9:9,0:127	0:0,97:2:2,0:116	0:0,90:2:2,0:109	0:0,211:6:6,0:127	0:0,161:5:5,0:127	.:0,0:0:0,0:0	0:0,255:17:17,0:127	0:0,255:7:7,0:127	0:0,205:6:6,0:127	0:0,203:6:6,0:127	0:0,74:2:2,0:93	0:0,60:1:1,0:79	0:0,92:3:3,0:111	0:0,67:2:2,0:86	0:0,37:1:1,0:56	0:0,37:1:1,0:56	.:0,0:0:0,0:0	0:0,62:2:2,0:81	0:0,48:1:1,0:67	0:0,105:3:3,0:124	0:0,37:1:1,0:56	0:0,105:3:3,0:124	0:0,60:1:1,0:79	0:0,37:1:1,0:56	0:0,255:8:8,0:127	0:0,158:4:4,0:127	0:0,255:9:9,0:127	.:0,0:0:0,0:0	0:0,37:1:1,0:56	.:0,0:0:0,0:0	.:0,0:0:0,0:0	0:0,134:3:3,0:127	0:0,57:2:2,0:76	0:0,150:3:3,0:127	0:0,255:12:12,0:127	0:0,234:8:8,0:127	.:0,0:0:0,0:0	0:0,57:2:2,0:76	0:0,173:4:4,0:127	0:0,255:7:7,0:127	0:0,255:9:9,0:127	0:0,255:9:9,0:127	0:0,127:3:3,0:127	.:0,0:0:0,0:0	0:0,67:2:2,0:86	0:0,37:1:1,0:56	0:0,67:2:2,0:86	0:0,255:15:15,0:127	0:0,67:2:2,0:86	0:0,67:2:2,0:86	0:0,248:7:7,0:127	0:0,138:3:3,0:127	0:0,255:10:10,0:127	0:0,25:1:1,0:44	0:0,255:8:8,0:127	0:0,78:2:2,0:97	0:0,253:8:8,0:127	0:0,135:4:4,0:127	0:0,163:4:4,0:127	0:0,74:2:2,0:93	0:0,228:6:6,0:127	0:0,74:2:2,0:93	0:0,243:7:7,0:127	0:0,97:2:2,0:116	0:0,25:1:1,0:44	0:0,117:3:3,0:127	0:0,74:2:2,0:93	0:0,48:1:1,0:67	0:0,37:1:1,0:56	0:0,255:7:7,0:127	0:0,84:3:3,0:103	0:0,93:3:3,0:112	0:0,215:8:8,0:127	.:0,0:0:0,0:0	0:0,134:3:3,0:127	0:0,213:7:7,0:127	0:0,90:2:2,0:109	0:0,235:6:6,0:127	0:0,134:5:5,0:127	0:0,67:2:2,0:86	0:0,255:10:10,0:127	0:0,85:2:2,0:104	0:0,143:4:4,0:127	0:0,115:3:3,0:127	0:0,115:3:3,0:127	0:0,90:2:2,0:109	0:0,67:2:2,0:86	0:0,37:1:1,0:56	0:0,255:10:10,0:127	0:0,104:3:3,0:123	0:0,255:12:12,0:127	0:0,36:1:1,0:55	0:0,175:5:5,0:127	0:0,37:1:1,0:56	0:0,37:1:1,0:56	0:0,74:2:2,0:93	.:0,0:0:0,0:0	0:0,37:1:1,0:56	.:0,0:0:0,0:0	0:0,105:3:3,0:124	0:0,37:1:1,0:56	0:0,134:3:3,0:127	0:0,84:3:3,0:103	0:0,67:2:2,0:86	0:0,92:3:3,0:111	.:0,0:0:0,0:0	0:0,74:2:2,0:93	0:0,37:1:1,0:56	0:0,90:2:2,0:109	0:0,74:2:2,0:93	0:0,151:5:5,0:127	0:0,60:1:1,0:79	0:0,37:1:1,0:56	.:0,0:0:0,0:0	0:0,105:3:3,0:124	.:0,0:0:0,0:0	0:16,82:3:2,1:85	0:0,246:7:7,0:127	0:0,67:2:2,0:86	0:0,206:6:6,0:127	0:0,67:2:2,0:86	0:0,175:5:5,0:127	0:0,105:3:3,0:124	0:0,60:1:1,0:79	0:0,67:2:2,0:86	0:0,255:11:11,0:127	0:0,255:7:7,0:127	0:0,120:2:2,0:127	0:0,116:3:3,0:127	0:0,74:2:2,0:93	0:0,147:3:3,0:127	0:0,128:3:3,0:127	0:0,37:1:1,0:56	0:0,127:3:3,0:127	0:0,74:2:2,0:93	0:0,37:1:1,0:56	0:0,158:4:4,0:127	.:0,0:0:0,0:0	0:0,97:2:2,0:116	0:0,235:6:6,0:127	0:0,90:2:2,0:109	0:0,37:1:1,0:56	0:0,194:4:4,0:127	0:0,143:4:4,0:127	0:0,194:5:5,0:127	0:0,37:1:1,0:56	0:0,125:4:4,0:127	.:0,0:0:0,0:0	0:0,85:2:2,0:104	0:0,37:1:1,0:56	0:0,105:3:3,0:124	0:0,37:1:1,0:56	0:0,255:9:9,0:127	0:0,255:11:11,0:127	0:0,243:7:7,0:127	0:0,135:4:4,0:127	0:0,104:3:3,0:123	0:0,161:6:6,0:127	0:0,37:1:1,0:56	0:0,117:3:3,0:127	0:0,124:3:3,0:127	0:0,37:1:1,0:56	0:0,175:5:5,0:127	0:0,97:2:2,0:116	0:0,107:3:3,0:126	0:0,105:3:3,0:124	0:0,37:1:1,0:56	0:0,105:3:3,0:124	0:0,37:1:1,0:56	0:0,94:3:3,0:113	.:0,0:0:0,0:0	0:0,221:6:6,0:127	0:0,115:3:3,0:127	0:0,136:4:4,0:127	0:0,67:2:2,0:86	0:0,67:2:2,0:86	0:0,67:2:2,0:86	.:0,0:0:0,0:0	0:0,161:5:5,0:127	0:0,141:4:4,0:127	0:0,118:4:4,0:127	0:0,251:7:7,0:127	.:0,0:0:0,0:0	0:0,67:2:2,0:86	0:0,173:4:4,0:127	0:0,107:3:3,0:126	0:0,205:5:5,0:127	0:0,104:3:3,0:123	0:0,105:3:3,0:124	0:0,211:6:6,0:127	0:31,31:2:1,1:19	0:0,241:8:8,0:127	0:0,243:7:7,0:127	0:0,97:2:2,0:116	0:0,57:2:2,0:76	0:0,150:3:3,0:127	0:0,92:3:3,0:111	0:0,128:3:3,0:127	0:0,57:2:2,0:76	0:0,184:5:5,0:127	0:0,60:1:1,0:79	0:0,37:1:1,0:56	0:0,67:2:2,0:86	0:0,37:1:1,0:56	0:0,204:5:5,0:127	0:0,158:4:4,0:127	0:0,224:7:7,0:127	0:0,74:2:2,0:93	0:0,97:2:2,0:116	0:0,158:4:4,0:127	0:0,67:2:2,0:86	0:0,67:2:2,0:86	0:0,97:2:2,0:116	0:0,45:2:2,0:64	0:0,97:2:2,0:116	.:0,0:0:0,0:0	0:0,224:5:5,0:127	0:0,127:3:3,0:127	0:0,67:2:2,0:86	0:0,74:2:2,0:93	0:0,202:4:4,0:127	0:0,67:2:2,0:86	0:0,150:3:3,0:127	0:0,115:3:3,0:127	0:0,92:3:3,0:111	0:0,145:4:4,0:127	0:0,117:3:3,0:127	0:0,248:8:8,0:127	.:0,0:0:0,0:0	0:0,152:4:4,0:127	0:0,128:3:3,0:127	0:0,151:5:5,0:127	0:0,227:6:6,0:127	0:0,84:3:3,0:103	0:0,97:2:2,0:116	0:1,186:8:7,0:127	0:0,57:2:2,0:76	0:0,67:2:2,0:86	.:0,0:0:0,0:0	0:0,135:4:4,0:127	0:0,74:2:2,0:93	0:0,85:2:2,0:104	1:61,0:2:0,2:41	0:0,127:3:3,0:127	0:0,105:3:3,0:124	0:0,67:2:2,0:86	0:0,97:2:2,0:116	0:0,67:2:2,0:86	0:0,130:4:4,0:127	0:0,107:3:3,0:126	0:0,90:2:2,0:109	0:0,115:3:3,0:127	0:0,127:3:3,0:127	0:0,37:1:1,0:56	0:0,37:1:1,0:56	0:0,241:7:7,0:127	0:0,116:3:3,0:127	0:0,120:2:2,0:127	0:0,74:2:2,0:93	.:0,0:0:0,0:0	0:0,161:5:5,0:127	0:0,37:1:1,0:56	.:0,0:0:0,0:0	0:0,37:1:1,0:56	0:0,67:2:2,0:86	0:0,37:1:1,0:56	.:0,0:0:0,0:0	0:0,182:6:6,0:127	0:0,37:1:1,0:56	0:0,172:5:5,0:127	0:0,67:2:2,0:86	0:0,105:3:3,0:124	0:0,172:5:5,0:127	0:0,214:5:5,0:127	0:0,117:3:3,0:127	0:0,37:1:1,0:56	0:0,37:1:1,0:56	.:0,0:0:0,0:0	.:0,0:0:0,0:0	.:0,0:0:0,0:0	0:0,143:5:5,0:127	.:0,0:0:0,0:0	.:0,0:0:0,0:0	0:0,255:12:12,0:127	0:0,135:4:4,0:127	0:20,101:3:2,1:100	0:0,118:4:4,0:127	0:0,62:2:2,0:81	0:0,147:4:4,0:127	0:0,121:4:4,0:127	0:0,105:3:3,0:124	0:0,37:1:1,0:56	0:0,62:2:2,0:81	0:0,127:3:3,0:127	0:0,37:1:1,0:56	0:0,37:1:1,0:56	0:0,227:9:9,0:127	0:0,84:3:3,0:103	0:0,60:1:1,0:79	0:0,90:2:2,0:109	0:0,85:2:2,0:104	0:0,37:1:1,0:56	0:0,37:1:1,0:56	0:0,113:4:4,0:127	0:0,245:10:10,0:127	0:0,255:7:7,0:127	0:0,225:6:6,0:127	0:0,37:1:1,0:56	0:0,60:1:1,0:79	0:0,255:9:9,0:127	0:0,255:14:14,0:127	0:0,183:5:5,0:127	0:0,37:1:1,0:56	0:0,255:15:15,0:127	.:0,0:0:0,0:0	.:0,0:0:0,0:0	0:0,94:3:3,0:113	0:0,128:3:3,0:127	0:0,37:1:1,0:56	0:0,117:3:3,0:127	0:0,57:2:2,0:76	0:0,82:3:3,0:101	0:0,37:1:1,0:56	0:0,129:4:4,0:127	.:0,0:0:0,0:0	0:0,74:2:2,0:93	0:0,171:4:4,0:127	0:0,37:1:1,0:56	0:0,67:2:2,0:86	0:0,37:1:1,0:56	0:0,127:3:3,0:127	0:0,97:2:2,0:116	0:0,37:1:1,0:56	.:0,0:0:0,0:0	0:0,200:4:4,0:127	.:0,0:0:0,0:0	.:0,0:0:0,0:0	0:0,127:3:3,0:127	0:0,135:4:4,0:127	0:0,105:3:3,0:124	0:0,255:9:9,0:127	0:0,37:1:1,0:56	0:0,171:4:4,0:127	0:0,255:10:10,0:127	0:0,188:6:6,0:127	0:0,255:17:17,0:127	0:0,57:2:2,0:76	.:0,0:0:0,0:0	0:0,57:2:2,0:76	0:0,93:3:3,0:112	.:0,0:0:0,0:0	0:0,37:1:1,0:56	0:0,104:3:3,0:123	0:0,135:4:4,0:127	.:0,0:0:0,0:0	0:0,241:8:8,0:127	0:0,60:1:1,0:79	0:0,105:3:3,0:124	.:0,0:0:0,0:0	0:0,127:3:3,0:127	0:0,135:4:4,0:127	0:0,37:1:1,0:56	0:0,193:5:5,0:127	0:0,37:1:1,0:56	0:0,74:2:2,0:93	0:0,255:9:9,0:127	0:0,67:2:2,0:86	0:0,127:3:3,0:127	0:0,97:2:2,0:116	.:0,0:0:0,0:0	0:0,105:3:3,0:124	0:0,255:10:10,0:127	0:0,60:1:1,0:79	0:0,37:1:1,0:56	0:0,92:3:3,0:111	0:0,90:2:2,0:109	0:0,37:1:1,0:56	0:0,184:5:5,0:127	0:0,74:2:2,0:93	0:0,97:2:2,0:116	0:0,97:2:2,0:116	0:0,74:2:2,0:93	0:0,105:3:3,0:124	0:0,158:4:4,0:127	0:0,255:6:6,0:127	0:0,152:4:4,0:127	0:0,37:1:1,0:56	0:0,105:3:3,0:124	0:0,169:6:6,0:127	0:0,135:4:4,0:127	0:0,37:1:1,0:56	0:0,128:3:3,0:127	0:0,155:5:5,0:127	0:0,110:2:2,0:127	.:0,0:0:0,0:0	0:0,37:1:1,0:56	0:0,238:8:8,0:127	0:0,50:2:2,0:69	0:0,97:2:2,0:116	0:0,195:6:6,0:127	0:0,255:9:9,0:127	0:0,218:7:7,0:127	0:0,205:6:6,0:127	.:0,0:0:0,0:0	0:0,255:11:11,0:127	0:0,255:28:28,0:127	0:0,74:2:2,0:93	0:0,104:3:3,0:123	0:0,60:1:1,0:79	0:0,90:2:2,0:109	.:0,0:0:0,0:0	0:0,60:1:1,0:79	0:0,37:1:1,0:56	0:0,97:2:2,0:116	0:0,67:2:2,0:86	.:0,0:0:0,0:0	0:0,255:11:11,0:127	0:0,67:2:2,0:86	0:0,25:1:1,0:44	0:0,105:3:3,0:124	0:0,67:2:2,0:86	0:0,37:1:1,0:56	.:0,0:0:0,0:0	0:0,152:4:4,0:127	.:0,0:0:0,0:0	0:0,153:4:4,0:127	0:0,175:4:4,0:127	0:0,37:1:1,0:56	0:0,78:2:2,0:97	.:0,0:0:0,0:0	0:0,67:2:2,0:86	0:0,255:8:8,0:127	0:0,74:2:2,0:93	0:0,37:1:1,0:56	0:0,37:1:1,0:56	0:0,37:1:1,0:56	0:0,128:3:3,0:127	0:0,255:8:8,0:127	0:0,224:5:5,0:127	0:0,184:5:5,0:127	0:0,25:1:1,0:44	0:0,255:21:21,0:127	.:0,0:0:0,0:0	0:0,37:1:1,0:56	0:0,92:3:3,0:111	0:0,37:1:1,0:56	0:0,141:4:4,0:127	0:0,104:3:3,0:123
var87	sacCer_chrI	198652	A	G	BY	W303	138	DP=2594;VDB=0.00712344;SGB=-11.8444;RPB=0.000283653;MQB=0.612339;MQSB=0.999254;BQB=0.97459;MQ0F=0;AC=5;AN=511;DP4=709,1215,4,8;MQ=59	GT:PL:DP:AD:GQ	0:0,90:2:2,0:109	0:0,74:2:2,0:93	0:0,128:3:3,0:127	0:0,25:1:1,0:44	0:0,37:1:1,0:56	.:0,0:0:0,0:0	1:37,0:1:0,1:17	1:37,0:1:0,1:17	1:74,0:2:0,2:54	0:0,230:7:7,0:127	0:0,67:2:2,0:86	0:0,130:4:4,0:127	1:96,0:2:0,2:76	0:0,113:4:4,0:127	0:0,37:1:1,0:56	.:0,0:0:0,0:0	0:0,129:5:5,0:127	0:0,60:1:1,0:79	0:0,90:2:2,0:109	0:0,140:3:3,0:127	0:0,146:4:4,0:127	.:0,0:0:0,0:0	0:0,196:5:5,0:127	0:0,60:1:1,0:79	0:0,67:2:2,0:86	0:0,60:1:1,0:79	0:0,129:4:4,0:127	0:0,74:2:2,0:93	0:0,143:5:5,0:127	0:0,206:7:7,0:127	0:0,90:2:2,0:109	0:0,57:2:2,0:76	0:0,200:4:4,0:127	0:0,90:2:2,0:109	0:0,90:2:2,0:109	.:0,0:0:0,0:0	0:0,165:5:5,0:127	0:0,152:5:5,0:127	0:0,113:4:4,0:127	0:0,220:7:7,0:127	0:0,74:2:2,0:93	0:0,78:2:2,0:97	0:0,67:2:2,0:86	0:0,37:1:1,0:56	0:0,128:4:4,0:127	0:0,158:4:4,0:127	0:0,130:4:4,0:127	0:0,255:12:12,0:127	0:0,90:2:2,0:109	0:0,193:6:6,0:127	0:0,206:5:5,0:127	0:0,152:4:4,0:127	0:0,147:3:3,0:127	0:0,62:2:2,0:81	0:0,127:3:3,0:127	0:0,127:3:3,0:127	.:0,0:0:0,0:0	0:19,53:2:1,0:53	0:0,175:5:5,0:127	.:0,0:0:0,0:0	0:0,74:2:2,0:93	.:0,0:0:0,0:0	0:0,152:4:4,0:127	0:0,37:1:1,0:56	0:0,85:2:2,0:104	0:0,90:2:2,0:109	0:0,118:4:4,0:127	0:0,116:3:3,0:127	0:0,183:6:6,0:127	0:0,67:2:2,0:86	0:0,255:15:15,0:127	0:0,105:3:3,0:124	0:0,162:8:8,0:127	0:0,163:4:4,0:127	0:0,173:4:4,0:127	0:0,37:1:1,0:56	0:0,255:9:9,0:127	0:0,74:2:2,0:93	0:0,74:2:2,0:93	.:0,0:0:0,0:0	0:0,115:3:3,0:127	0:0,37:1:1,0:56	0:0,37:1:1,0:56	0:0,218:9:9,0:127	0:0,37:1:1,0:56	.:0,0:0:0,0:0	0:0,255:17:17,0:127	0:0,255:9:9,0:127	0:0,255:14:14,0:127	.:0,0:0:0,0:0	0:0,195:5:5,0:127	0:0,255:21:21,0:127	0:0,255:9:9,0:127	0:0,74:2:2,0:93	0:0,37:1:1,0:56	0:0,115:3:3,0:127	0:0,133:5:5,0:127	0:0,92:3:3,0:111	0:0,153:4:4,0:127	0:0,127:3:3,0:127	0:0,207:5:5,0:127	0:36,223:8:7,1:127	0:0,250:7:7,0:127	0:0,175:4:4,0:127	0:0,153:4:4,0:127	0:0,37:1:1,0:56	.:0,0:0:0,0:0	0:0,37:1:1,0:56	0:0,144:4:4,0:127	0:0,175:4:4,0:127	0:0,192:6:6,0:127	0:0,151:4:4,0:127	0:0,255:13:13,0:127	0:0,255:15:15,0:127	0:0,169:3:3,0:127	0:0,147:4:4,0:127	.:0,0:0:0,0:0	0:0,252:9:9,0:127	0:0,37:1:1,0:56	0:0,74:2:2,0:93	.:0,0:0:0,0:0	0:0,37:1:1,0:56	0:0,127:3:3,0:127	0:0,184:5:5,0:127	0:0,92:3:3,0:111	0:0,255:8:8,0:127	0:0,73:2:2,0:92	0:0,90:2:2,0:109	0:0,243:7:7,0:127	0:0,160:6:6,0:127	.:0,0:0:0,0:0	0:0,255:16:16,0:127	0:0,255:7:7,0:127	0:0,205:6:6,0:127	0:0,152:4:4,0:127	0:0,104:3:3,0:123	0:0,60:1:1,0:79	0:0,92:3:3,0:111	0:0,67:2:2,0:86	0:0,37:1:1,0:56	0:0,61:2:2,0:80	.:0,0:0:0,0:0	0:0,37:1:1,0:56	0:0,50:1:1,0:69	0:0,105:3:3,0:124	0:0,37:1:1,0:56	0:0,93:3:3,0:112	0:0,60:1:1,0:79	0:0,37:1:1,0:56	0:0,255:8:8,0:127	0:0,158:4:4,0:127	0:0,255:9:9,0:127	.:0,0:0:0,0:0	0:0,37:1:1,0:56	.:0,0:0:0,0:0	.:0,0:0:0,0:0	0:0,134:3:3,0:127	0:0,67:2:2,0:86	0:0,138:3:3,0:127	0:0,255:11:11,0:127	0:0,234:8:8,0:127	.:0,0:0:0,0:0	0:0,57:2:2,0:76	0:0,163:4:4,0:127	0:0,244:6:6,0:127	0:0,255:9:9,0:127	0:0,255:10:10,0:127	0:0,127:3:3,0:127	.:0,0:0:0,0:0	0:0,67:2:2,0:86	0:0,61:2:2,0:80	0:0,85:2:2,0:104	0:0,255:16:16,0:127	0:0,67:2:2,0:86	0:0,25:1:1,0:44	0:0,255:8:8,0:127	0:0,150:3:3,0:127	0:0,255:11:11,0:127	0:0,25:1:1,0:44	0:0,255:7:7,0:127	0:0,90:2:2,0:109	0:0,236:8:8,0:127	0:0,105:3:3,0:124	0:0,166:4:4,0:127	0:0,74:2:2,0:93	0:0,255:8:8,0:127	0:0,90:2:2,0:109	0:0,236:7:7,0:127	0:0,97:2:2,0:116	0:0,37:1:1,0:56	0:0,127:3:3,0:127	0:0,74:2:2,0:93	0:0,60:1:1,0:79	.:0,0:0:0,0:0	0:0,247:7:7,0:127	0:0,67:2:2,0:86	0:0,74:2:2,0:93	0:0,225:9:9,0:127	.:0,0:0:0,0:0	0:0,155:4:4,0:127	0:0,238:9:9,0:127	0:0,80:2:2,0:99	0:0,244:6:6,0:127	0:0,136:4:4,0:127	0:0,67:2:2,0:86	0:0,255:11:11,0:127	0:0,148:3:3,0:127	0:0,152:4:4,0:127	0:0,115:3:3,0:127	0:0,115:3:3,0:127	0:0,116:3:3,0:127	0:0,37:1:1,0:56	0:0,37:1:1,0:56	0:0,255:12:12,0:127	0:0,94:3:3,0:113	0:0,255:12:12,0:127	0:0,37:1:1,0:56	0:0,153:4:4,0:127	0:0,37:1:1,0:56	0:0,37:1:1,0:56	0:0,37:1:1,0:56	.:0,0:0:0,0:0	0:0,37:1:1,0:56	.:0,0:0:0,0:0	0:0,103:4:4,0:122	0:0,37:1:1,0:56	0:0,110:2:2,0:127	0:0,92:3:3,0:111	0:0,67:2:2,0:86	0:0,67:2:2,0:86	.:0,0:0:0,0:0	0:0,60:2:2,0:79	0:0,57:2:2,0:76	0:0,90:2:2,0:109	0:0,74:2:2,0:93	0:0,135:4:4,0:127	0:0,60:1:1,0:79	0:0,37:1:1,0:56	0:0,29:1:1,0:48	0:0,94:3:3,0:113	.:0,0:0:0,0:0	0:0,128:3:3,0:127	0:0,246:7:7,0:127	0:0,67:2:2,0:86	0:0,226:6:6,0:127	0:0,67:2:2,0:86	0:0,175:5:5,0:127	0:0,105:3:3,0:124	0:0,120:2:2,0:127	0:0,67:2:2,0:86	0:0,255:13:13,0:127	0:0,255:7:7,0:127	0:0,120:2:2,0:127	0:0,128:3:3,0:127	0:0,62:2:2,0:81	0:0,110:2:2,0:127	0:0,116:3:3,0:127	0:0,25:1:1,0:44	0:0,127:3:3,0:127	0:0,90:2:2,0:109	0:0,37:1:1,0:56	0:0,158:4:4,0:127	.:0,0:0:0,0:0	0:0,97:2:2,0:116	0:0,204:5:5,0:127	0:0,90:2:2,0:109	0:0,37:1:1,0:56	0:0,194:4:4,0:127	0:0,142:4:4,0:127	0:0,214:5:5,0:127	0:0,37:1:1,0:56	0:0,135:4:4,0:127	0:0,29:1:1,0:48	0:0,97:2:2,0:116	0:0,25:1:1,0:44	0:0,74:2:2,0:93	0:0,37:1:1,0:56	0:0,255:10:10,0:127	0:0,255:10:10,0:127	0:0,224:7:7,0:127	0:0,125:4:4,0:127	0:0,74:2:2,0:93	0:0,169:6:6,0:127	0:0,37:1:1,0:56	0:0,127:3:3,0:127	0:0,173:4:4,0:127	0:0,37:1:1,0:56	0:0,166:5:5,0:127	0:0,85:2:2,0:104	0:0,115:3:3,0:127	0:0,94:3:3,0:113	0:0,74:2:2,0:93	0:0,105:3:3,0:124	0:0,37:1:1,0:56	0:0,105:3:3,0:124	.:0,0:0:0,0:0	0:0,221:6:6,0:127	0:0,115:3:3,0:127	0:0,136:4:4,0:127	0:0,67:2:2,0:86	0:0,67:2:2,0:86	0:0,67:2:2,0:86	.:0,0:0:0,0:0	0:0,151:5:5,0:127	0:0,152:4:4,0:127	0:0,92:3:3,0:111	0:0,230:6:6,0:127	.:0,0:0:0,0:0	0:0,37:1:1,0:56	0:0,161:4:4,0:127	0:0,78:2:2,0:97	0:22,186:5:4,0:127	0:0,104:3:3,0:123	0:0,130:4:4,0:127	0:0,201:6:6,0:127	0:0,67:2:2,0:86	0:0,241:8:8,0:127	0:0,255:7:7,0:127	0:0,85:2:2,0:104	0:0,67:2:2,0:86	0:0,181:4:4,0:127	0:0,84:3:3,0:103	0:0,128:3:3,0:127	0:0,37:1:1,0:56	0:0,166:5:5,0:127	0:0,89:2:2,0:108	0:0,37:1:1,0:56	0:0,67:2:2,0:86	.:0,0:0:0,0:0	0:0,185:4:4,0:127	0:0,158:4:4,0:127	0:0,224:7:7,0:127	0:0,62:2:2,0:81	0:0,97:2:2,0:116	0:0,158:4:4,0:127	0:0,67:2:2,0:86	0:0,67:2:2,0:86	0:0,97:2:2,0:116	0:0,67:2:2,0:86	0:0,120:3:3,0:127	.:0,0:0:0,0:0	0:0,224:5:5,0:127	0:0,151:4:4,0:127	0:0,67:2:2,0:86	0:0,97:2:2,0:116	0:0,202:4:4,0:127	0:0,67:2:2,0:86	0:0,150:3:3,0:127	0:0,115:3:3,0:127	0:0,92:3:3,0:111	0:0,148:4:4,0:127	0:0,130:3:3,0:127	0:0,206:7:7,0:127	.:0,0:0:0,0:0	0:0,143:4:4,0:127	0:0,97:2:2,0:116	0:0,151:5:5,0:127	0:0,227:6:6,0:127	0:0,67:2:2,0:86	0:0,97:2:2,0:116	0:0,220:9:9,0:127	0:0,67:2:2,0:86	0:0,67:2:2,0:86	.:0,0:0:0,0:0	0:0,182:6:6,0:127	0:0,62:2:2,0:81	0:0,97:2:2,0:116	1:37,0:1:0,1:17	0:0,127:3:3,0:127	0:0,67:2:2,0:86	0:0,97:3:3,0:116	0:0,97:2:2,0:116	0:0,87:3:3,0:106	0:0,105:3:3,0:124	0:0,115:3:3,0:127	0:0,90:2:2,0:109	0:0,115:3:3,0:127	0:0,117:3:3,0:127	0:0,37:1:1,0:56	0:0,37:1:1,0:56	0:0,255:7:7,0:127	0:0,128:3:3,0:127	0:0,120:2:2,0:127	0:0,74:2:2,0:93	0:0,37:1:1,0:56	0:0,103:4:4,0:122	0:0,61:2:2,0:80	.:0,0:0:0,0:0	.:0,0:0:0,0:0	0:0,67:2:2,0:86	0:0,67:2:2,0:86	.:0,0:0:0,0:0	0:0,173:6:6,0:127	0:0,62:2:2,0:81	0:0,143:4:4,0:127	0:0,37:1:1,0:56	0:0,90:2:2,0:109	0:0,152:4:4,0:127	0:0,214:5:5,0:127	0:0,127:3:3,0:127	0:0,37:1:1,0:56	0:0,37:1:1,0:56	.:0,0:0:0,0:0	.:0,0:0:0,0:0	.:0,0:0:0,0:0	0:0,113:4:4,0:127	.:0,0:0:0,0:0	.:0,0:0:0,0:0	0:0,255:13:13,0:127	0:0,153:5:5,0:127	0:28,101:3:2,1:92	0:0,130:4:4,0:127	0:0,74:2:2,0:93	0:0,167:4:4,0:127	0:0,67:2:2,0:86	0:0,105:3:3,0:124	0:0,37:1:1,0:56	0:0,62:2:2,0:81	0:0,127:3:3,0:127	0:0,37:1:1,0:56	0:0,25:1:1,0:44	0:0,195:8:8,0:127	0:0,92:3:3,0:111	0:0,97:2:2,0:116	0:0,90:2:2,0:109	0:0,97:2:2,0:116	0:0,67:2:2,0:86	0:0,37:1:1,0:56	0:0,106:4:4,0:125	0:0,253:10:10,0:127	0:0,255:7:7,0:127	0:0,243:7:7,0:127	0:0,37:1:1,0:56	0:0,60:1:1,0:79	0:0,255:10:10,0:127	0:0,255:13:13,0:127	0:0,202:5:5,0:127	0:0,37:1:1,0:56	0:0,255:15:15,0:127	.:0,0:0:0,0:0	.:0,0:0:0,0:0	0:0,105:3:3,0:124	0:0,128:3:3,0:127	0:0,37:1:1,0:56	0:0,127:3:3,0:127	0:0,37:1:1,0:56	0:0,104:3:3,0:123	0:0,37:1:1,0:56	0:0,104:3:3,0:123	0:0,37:1:1,0:56	0:0,74:2:2,0:93	0:0,171:4:4,0:127	0:0,37:1:1,0:56	0:0,67:2:2,0:86	0:0,37:1:1,0:56	0:0,127:3:3,0:127	0:0,97:2:2,0:116	0:0,37:1:1,0:56	.:0,0:0:0,0:0	0:0,225:5:5,0:127	.:0,0:0:0,0:0	.:0,0:0:0,0:0	0:0,116:3:3,0:127	0:0,125:4:4,0:127	0:0,105:3:3,0:124	0:0,255:8:8,0:127	0:0,37:1:1,0:56	0:0,171:4:4,0:127	0:0,255:9:9,0:127	0:0,188:6:6,0:127	0:0,255:17:17,0:127	0:0,37:1:1,0:56	.:0,0:0:0,0:0	0:0,57:2:2,0:76	0:0,105:3:3,0:124	.:0,0:0:0,0:0	.:0,0:0:0,0:0	0:0,104:3:3,0:123	0:0,135:4:4,0:127	.:0,0:0:0,0:0	0:0,255:8:8,0:127	0:0,60:1:1,0:79	0:0,105:3:3,0:124	.:0,0:0:0,0:0	0:0,115:3:3,0:127	0:0,105:3:3,0:124	.:0,0:0:0,0:0	0:0,183:5:5,0:127	0:0,25:1:1,0:44	0:0,74:2:2,0:93	0:0,255:10:10,0:127	0:0,67:2:2,0:86	0:0,90:2:2,0:109	0:0,97:2:2,0:116	.:0,0:0:0,0:0	0:0,121:4:4,0:127	0:0,255:10:10,0:127	0:0,60:1:1,0:79	0:0,37:1:1,0:56	0:0,92:3:3,0:111	0:0,90:2:2,0:109	0:0,37:1:1,0:56	0:0,184:5:5,0:127	0:0,74:2:2,0:93	0:0,97:2:2,0:116	0:0,151:4:4,0:127	0:0,74:2:2,0:93	0:0,105:3:3,0:124	0:0,176:5:5,0:127	0:0,255:6:6,0:127	0:0,149:5:5,0:127	0:0,37:1:1,0:56	0:0,105:3:3,0:124	0:0,192:7:7,0:127	0:0,94:3:3,0:113	0:0,37:1:1,0:56	0:0,126:3:3,0:127	0:0,163:5:5,0:127	0:0,110:2:2,0:127	.:0,0:0:0,0:0	0:0,37:1:1,0:56	0:0,238:8:8,0:127	0:0,74:2:2,0:93	0:0,97:2:2,0:116	0:0,183:5:5,0:127	0:0,255:9:9,0:127	0:0,225:7:7,0:127	0:0,219:6:6,0:127	.:0,0:0:0,0:0	0:0,255:11:11,0:127	0:0,255:29:29,0:127	0:0,62:2:2,0:81	0:0,94:3:3,0:113	0:0,48:1:1,0:67	0:0,90:2:2,0:109	.:0,0:0:0,0:0	0:0,60:1:1,0:79	0:0,37:1:1,0:56	0:0,97:2:2,0:116	0:0,67:2:2,0:86	.:0,0:0:0,0:0	0:0,255:10:10,0:127	0:0,67:2:2,0:86	0:0,37:1:1,0:56	0:0,105:3:3,0:124	0:0,57:2:2,0:76	0:0,25:1:1,0:44	.:0,0:0:0,0:0	0:0,140:4:4,0:127	.:0,0:0:0,0:0	0:0,153:4:4,0:127	0:0,175:4:4,0:127	0:0,37:1:1,0:56	0:0,90:2:2,0:109	.:0,0:0:0,0:0	0:0,37:1:1,0:56	0:0,255:9:9,0:127	0:0,105:3:3,0:124	0:0,60:1:1,0:79	0:0,37:1:1,0:56	0:0,37:1:1,0:56	0:0,153:4:4,0:127	0:0,255:9:9,0:127	0:0,183:5:5,0:127	0:0,205:6:6,0:127	0:0,37:1:1,0:56	0:0,255:19:18,1:127	.:0,0:0:0,0:0	0:0,25:1:1,0:44	0:0,92:3:3,0:111	0:0,37:1:1,0:56	0:0,165:5:5,0:127	0:0,104:3:3,0:123
var88	sacCer_chrI	198657	C	T	BY	W303	205	DP=2669;VDB=2.43162e-05;SGB=15.5935;RPB=3.82397e-05;MQB=0.296134;MQSB=0.999288;BQB=0.310312;MQ0F=0;AC=5;AN=514;DP4=777,1270,5,6;MQ=59	GT:PL:DP:AD:GQ	0:0,90:2:2,0:109	0:0,74:2:2,0:93	0:0,105:3:3,0:124	0:0,37:1:1,0:56	0:0,37:1:1,0:56	0:0,37:1:1,0:56	1:62,0:2:0,2:42	1:37,0:1:0,1:17	1:90,0:3:0,3:70	0:0,250:8:8,0:127	0:0,127:3:3,0:127	0:0,130:4:4,0:127	1:85,0:2:0,2:65	0:0,113:4:4,0:127	0:0,25:1:1,0:44	0:0,60:1:1,0:79	0:0,166:6:6,0:127	0:0,60:1:1,0:79	0:0,128:3:3,0:127	0:0,181:4:4,0:127	0:0,137:4:4,0:127	0:0,37:1:1,0:56	0:0,184:5:5,0:127	0:0,60:1:1,0:79	0:0,67:2:2,0:86	0:0,60:1:1,0:79	0:0,136:4:4,0:127	0:0,74:2:2,0:93	0:0,143:5:5,0:127	0:0,169:6:6,0:127	0:0,90:2:2,0:109	0:0,57:2:2,0:76	0:0,181:4:4,0:127	0:0,86:3:3,0:105	0:0,80:2:2,0:99	0:0,60:1:1,0:79	0:0,230:7:7,0:127	0:0,152:5:5,0:127	0:0,106:4:4,0:125	0:0,199:6:6,0:127	0:0,37:1:1,0:56	0:0,90:2:2,0:109	.:0,0:0:0,0:0	0:0,74:2:2,0:93	0:0,135:4:4,0:127	0:0,225:5:5,0:127	0:0,92:3:3,0:111	0:0,255:13:13,0:127	0:0,115:3:3,0:127	0:0,205:6:6,0:127	0:0,206:5:5,0:127	0:0,152:4:4,0:127	0:0,147:3:3,0:127	0:0,128:3:3,0:127	0:0,105:3:3,0:124	0:0,127:3:3,0:127	.:0,0:0:0,0:0	0:0,37:1:1,0:56	0:0,152:5:5,0:127	.:0,0:0:0,0:0	0:0,74:2:2,0:93	0:0,37:1:1,0:56	0:0,143:4:4,0:127	.:0,0:0:0,0:0	0:0,127:3:3,0:127	0:0,90:2:2,0:109	0:0,161:5:5,0:127	0:0,127:3:3,0:127	0:0,255:7:7,0:127	0:0,67:2:2,0:86	0:0,255:17:17,0:127	0:0,105:3:3,0:124	0:0,167:9:9,0:127	0:0,175:4:4,0:127	0:0,211:6:6,0:127	0:0,37:1:1,0:56	0:0,242:8:8,0:127	0:0,74:2:2,0:93	0:0,74:2:2,0:93	.:0,0:0:0,0:0	0:0,147:3:3,0:127	0:0,37:1:1,0:56	0:0,37:1:1,0:56	0:0,240:9:9,0:127	0:0,37:1:1,0:56	.:0,0:0:0,0:0	0:0,255:17:17,0:127	0:0,255:12:12,0:127	0:0,255:16:16,0:127	.:0,0:0:0,0:0	0:0,195:5:5,0:127	0:0,255:24:24,0:127	0:0,255:9:9,0:127	0:0,104:3:3,0:123	0:0,37:1:1,0:56	0:0,115:3:3,0:127	0:0,130:4:4,0:127	0:0,92:3:3,0:111	0:0,153:4:4,0:127	0:0,127:3:3,0:127	0:0,230:5:5,0:127	0:0,255:8:8,0:127	0:0,255:9:9,0:127	0:0,136:4:4,0:127	0:0,153:4:4,0:127	0:0,37:1:1,0:56	.:0,0:0:0,0:0	0:0,67:2:2,0:86	0:0,171:5:5,0:127	0:0,175:4:4,0:127	0:0,161:6:6,0:127	0:0,158:4:4,0:127	0:0,255:13:13,0:127	0:0,255:16:16,0:127	0:0,147:3:3,0:127	0:0,182:5:5,0:127	.:0,0:0:0,0:0	0:0,240:8:8,0:127	0:0,37:1:1,0:56	0:0,97:2:2,0:116	.:0,0:0:0,0:0	0:0,37:1:1,0:56	0:0,127:3:3,0:127	0:0,172:5:5,0:127	0:0,84:3:3,0:103	0:0,255:8:8,0:127	0:0,97:2:2,0:116	0:0,128:3:3,0:127	0:0,255:8:8,0:127	0:0,200:7:7,0:127	.:0,0:0:0,0:0	0:0,255:16:16,0:127	0:0,255:7:7,0:127	0:0,195:6:6,0:127	0:0,195:6:6,0:127	0:0,105:3:3,0:124	0:0,60:1:1,0:79	0:0,67:2:2,0:86	0:0,57:2:2,0:76	0:0,37:1:1,0:56	0:0,67:2:2,0:86	.:0,0:0:0,0:0	0:0,74:2:2,0:93	0:0,48:1:1,0:67	0:0,105:3:3,0:124	0:0,67:2:2,0:86	0:0,93:3:3,0:112	0:0,48:1:1,0:67	0:0,25:1:1,0:44	0:0,255:9:9,0:127	0:0,158:4:4,0:127	0:0,218:7:7,0:127	.:0,0:0:0,0:0	0:0,37:1:1,0:56	.:0,0:0:0,0:0	.:0,0:0:0,0:0	0:0,92:3:3,0:111	0:0,67:2:2,0:86	0:0,181:4:4,0:127	0:0,255:13:13,0:127	0:0,195:8:8,0:127	.:0,0:0:0,0:0	0:0,57:2:2,0:76	0:0,152:4:4,0:127	0:0,236:6:6,0:127	0:0,255:10:10,0:127	0:0,255:11:11,0:127	0:0,147:3:3,0:127	.:0,0:0:0,0:0	0:0,37:1:1,0:56	0:0,130:4:4,0:127	0:0,61:2:2,0:80	0:0,255:16:16,0:127	0:0,67:2:2,0:86	0:0,57:2:2,0:76	0:0,255:9:9,0:127	0:0,194:4:4,0:127	0:0,255:10:10,0:127	0:0,37:1:1,0:56	0:0,244:6:6,0:127	0:0,90:2:2,0:109	0:0,255:8:8,0:127	0:0,94:3:3,0:113	0:0,175:4:4,0:127	0:0,74:2:2,0:93	0:0,255:8:8,0:127	0:0,90:2:2,0:109	0:0,224:7:7,0:127	0:0,97:2:2,0:116	0:0,67:2:2,0:86	0:0,127:3:3,0:127	0:0,74:2:2,0:93	0:0,60:1:1,0:79	.:0,0:0:0,0:0	0:0,226:6:6,0:127	0:0,67:2:2,0:86	0:0,104:3:3,0:123	0:0,245:10:10,0:127	.:0,0:0:0,0:0	0:0,155:4:4,0:127	0:0,255:11:11,0:127	0:0,90:2:2,0:109	0:0,244:6:6,0:127	0:0,129:4:4,0:127	0:0,105:3:3,0:124	0:0,255:15:15,0:127	0:0,150:3:3,0:127	0:0,172:5:5,0:127	0:0,90:2:2,0:109	0:0,136:4:4,0:127	0:0,90:2:2,0:109	0:0,67:2:2,0:86	0:0,37:1:1,0:56	0:0,255:12:12,0:127	0:0,134:4:4,0:127	0:0,255:13:13,0:127	0:0,37:1:1,0:56	0:0,166:5:5,0:127	.:0,0:0:0,0:0	0:0,37:1:1,0:56	0:0,74:2:2,0:93	.:0,0:0:0,0:0	0:0,37:1:1,0:56	.:0,0:0:0,0:0	0:0,105:3:3,0:124	0:0,37:1:1,0:56	0:0,189:5:5,0:127	0:0,92:3:3,0:111	0:0,67:2:2,0:86	0:0,84:3:3,0:103	.:0,0:0:0,0:0	0:0,105:3:3,0:124	0:0,67:2:2,0:86	0:0,90:2:2,0:109	0:0,74:2:2,0:93	0:0,57:2:2,0:76	0:0,60:1:1,0:79	0:0,37:1:1,0:56	0:0,37:1:1,0:56	0:0,105:3:3,0:124	.:0,0:0:0,0:0	0:0,158:4:4,0:127	0:0,255:9:9,0:127	0:0,92:3:3,0:111	0:0,230:7:7,0:127	0:0,57:2:2,0:76	0:0,175:5:5,0:127	0:0,105:3:3,0:124	0:0,120:2:2,0:127	0:0,127:3:3,0:127	0:0,255:14:14,0:127	0:0,255:8:8,0:127	0:0,120:2:2,0:127	0:0,128:3:3,0:127	0:0,74:2:2,0:93	0:0,90:2:2,0:109	0:0,128:3:3,0:127	0:0,90:2:2,0:109	0:0,152:4:4,0:127	0:0,134:3:3,0:127	0:0,37:1:1,0:56	0:0,146:4:4,0:127	0:0,37:1:1,0:56	0:0,97:2:2,0:116	0:0,228:7:7,0:127	0:0,78:2:2,0:97	0:0,37:1:1,0:56	0:0,194:4:4,0:127	0:0,152:4:4,0:127	0:0,214:5:5,0:127	0:0,37:1:1,0:56	0:0,105:3:3,0:124	0:0,37:1:1,0:56	0:0,97:2:2,0:116	0:0,37:1:1,0:56	0:0,105:3:3,0:124	0:0,37:1:1,0:56	0:0,255:10:10,0:127	0:0,255:11:11,0:127	0:0,236:7:7,0:127	0:0,135:4:4,0:127	0:0,129:4:4,0:127	0:0,169:6:6,0:127	0:0,37:1:1,0:56	0:0,127:3:3,0:127	0:0,163:4:4,0:127	.:0,0:0:0,0:0	0:0,152:5:5,0:127	0:0,97:3:3,0:116	0:0,115:3:3,0:127	0:0,105:3:3,0:124	0:0,62:2:2,0:81	0:0,105:3:3,0:124	0:0,37:1:1,0:56	0:0,183:5:5,0:127	.:0,0:0:0,0:0	0:0,177:4:4,0:127	0:0,92:3:3,0:111	0:0,134:3:3,0:127	0:0,67:2:2,0:86	0:0,67:2:2,0:86	0:0,105:3:3,0:124	.:0,0:0:0,0:0	0:0,161:5:5,0:127	0:0,127:3:3,0:127	0:0,92:3:3,0:111	0:0,255:7:7,0:127	.:0,0:0:0,0:0	0:0,67:2:2,0:86	0:0,173:4:4,0:127	0:0,115:3:3,0:127	0:0,158:4:4,0:127	0:0,67:2:2,0:86	0:0,94:3:3,0:113	0:0,211:6:6,0:127	0:0,67:2:2,0:86	0:0,240:8:8,0:127	0:0,255:9:9,0:127	0:0,97:2:2,0:116	0:0,67:2:2,0:86	0:0,181:4:4,0:127	0:0,92:3:3,0:111	0:0,97:3:3,0:116	0:0,67:2:2,0:86	0:0,184:6:6,0:127	0:0,141:4:4,0:127	0:0,37:1:1,0:56	0:0,67:2:2,0:86	0:0,74:2:2,0:93	0:0,150:4:4,0:127	0:0,158:4:4,0:127	0:0,255:8:8,0:127	0:0,50:2:2,0:69	0:0,97:2:2,0:116	0:0,158:4:4,0:127	0:0,67:2:2,0:86	0:0,67:2:2,0:86	0:0,110:2:2,0:127	0:0,37:1:1,0:56	0:0,127:3:3,0:127	.:0,0:0:0,0:0	0:0,213:5:5,0:127	0:0,158:4:4,0:127	0:0,67:2:2,0:86	0:0,147:3:3,0:127	0:0,242:5:5,0:127	0:0,67:2:2,0:86	0:0,140:3:3,0:127	0:0,115:3:3,0:127	0:0,129:4:4,0:127	0:0,155:4:4,0:127	0:0,137:3:3,0:127	0:0,241:9:9,0:127	.:0,0:0:0,0:0	0:0,152:4:4,0:127	0:0,97:2:2,0:116	0:0,176:6:6,0:127	0:0,225:6:6,0:127	0:0,67:2:2,0:86	0:0,97:2:2,0:116	0:0,212:9:9,0:127	0:0,67:2:2,0:86	0:0,67:2:2,0:86	.:0,0:0:0,0:0	0:0,173:6:6,0:127	0:0,74:2:2,0:93	0:0,73:2:2,0:92	1:74,0:2:0,2:54	0:0,158:4:4,0:127	0:0,105:3:3,0:124	0:0,74:2:2,0:93	0:0,97:2:2,0:116	0:0,92:3:3,0:111	0:0,130:4:4,0:127	0:0,107:3:3,0:126	0:0,67:2:2,0:86	0:0,115:3:3,0:127	0:0,127:3:3,0:127	0:0,105:3:3,0:124	0:0,37:1:1,0:56	0:0,255:7:7,0:127	0:0,116:3:3,0:127	0:0,120:2:2,0:127	0:0,105:3:3,0:124	0:0,37:1:1,0:56	0:0,124:4:4,0:127	0:0,67:2:2,0:86	.:0,0:0:0,0:0	0:0,67:2:2,0:86	0:0,67:2:2,0:86	0:0,37:1:1,0:56	.:0,0:0:0,0:0	0:0,152:5:5,0:127	0:0,74:2:2,0:93	0:0,172:5:5,0:127	0:0,37:1:1,0:56	0:0,92:3:3,0:111	0:0,172:5:5,0:127	0:0,224:5:5,0:127	0:0,127:3:3,0:127	0:0,37:1:1,0:56	0:0,37:1:1,0:56	.:0,0:0:0,0:0	.:0,0:0:0,0:0	.:0,0:0:0,0:0	0:0,152:5:5,0:127	.:0,0:0:0,0:0	.:0,0:0:0,0:0	0:0,255:11:11,0:127	0:0,135:4:4,0:127	0:28,101:3:2,1:92	0:0,152:5:5,0:127	0:0,74:2:2,0:93	0:0,152:4:4,0:127	0:0,130:4:4,0:127	0:0,105:3:3,0:124	0:0,37:1:1,0:56	0:0,62:2:2,0:81	0:0,127:3:3,0:127	0:0,37:1:1,0:56	0:0,37:1:1,0:56	0:0,245:10:10,0:127	0:0,84:3:3,0:103	0:0,85:2:2,0:104	0:0,90:2:2,0:109	0:0,85:2:2,0:104	0:0,57:2:2,0:76	0:0,37:1:1,0:56	0:0,113:4:4,0:127	0:0,253:10:10,0:127	0:0,255:7:7,0:127	0:0,233:7:7,0:127	0:0,37:1:1,0:56	0:0,60:1:1,0:79	0:0,255:11:11,0:127	0:0,255:13:13,0:127	0:0,97:3:3,0:116	0:0,37:1:1,0:56	0:0,255:18:18,0:127	.:0,0:0:0,0:0	.:0,0:0:0,0:0	0:0,105:3:3,0:124	0:0,128:3:3,0:127	0:0,67:2:2,0:86	0:0,67:2:2,0:86	0:0,67:2:2,0:86	0:0,74:2:2,0:93	0:0,29:1:1,0:48	0:0,129:4:4,0:127	0:0,37:1:1,0:56	0:0,74:2:2,0:93	0:0,146:4:4,0:127	0:0,37:1:1,0:56	0:0,115:3:3,0:127	0:0,37:1:1,0:56	0:0,127:3:3,0:127	0:0,127:3:3,0:127	0:0,37:1:1,0:56	.:0,0:0:0,0:0	0:0,250:7:7,0:127	.:0,0:0:0,0:0	.:0,0:0:0,0:0	0:0,127:3:3,0:127	0:0,135:4:4,0:127	0:0,105:3:3,0:124	0:0,255:8:8,0:127	0:0,37:1:1,0:56	0:0,171:4:4,0:127	0:0,255:11:11,0:127	0:0,188:6:6,0:127	0:0,255:18:18,0:127	0:0,67:2:2,0:86	.:0,0:0:0,0:0	0:0,67:2:2,0:86	0:0,67:2:2,0:86	.:0,0:0:0,0:0	0:0,37:1:1,0:56	0:0,120:4:4,0:127	0:0,151:5:5,0:127	.:0,0:0:0,0:0	0:0,255:9:9,0:127	0:0,60:1:1,0:79	0:0,67:2:2,0:86	.:0,0:0:0,0:0	0:0,136:4:4,0:127	0:0,125:4:4,0:127	.:0,0:0:0,0:0	0:0,145:4:4,0:127	.:0,0:0:0,0:0	0:0,74:2:2,0:93	0:0,255:11:11,0:127	0:0,67:2:2,0:86	0:0,60:1:1,0:79	0:0,97:2:2,0:116	.:0,0:0:0,0:0	0:0,121:4:4,0:127	0:0,255:10:10,0:127	0:0,60:1:1,0:79	0:0,37:1:1,0:56	0:0,113:4:4,0:127	0:0,90:2:2,0:109	0:0,37:1:1,0:56	0:0,184:5:5,0:127	0:0,62:2:2,0:81	0:0,97:2:2,0:116	0:0,127:3:3,0:127	0:0,74:2:2,0:93	0:0,105:3:3,0:124	0:0,183:5:5,0:127	0:0,250:6:6,0:127	0:0,161:5:5,0:127	0:0,25:1:1,0:44	0:0,124:4:4,0:127	0:0,190:7:7,0:127	0:0,93:3:3,0:112	0:0,37:1:1,0:56	0:0,124:3:3,0:127	0:0,152:5:5,0:127	0:0,110:2:2,0:127	.:0,0:0:0,0:0	0:0,25:1:1,0:44	0:0,255:9:9,0:127	0:0,74:2:2,0:93	0:0,127:3:3,0:127	0:0,174:5:5,0:127	0:0,255:9:9,0:127	0:0,225:7:7,0:127	0:0,227:6:6,0:127	.:0,0:0:0,0:0	0:0,255:11:11,0:127	0:0,255:29:29,0:127	0:0,74:2:2,0:93	0:0,118:4:4,0:127	0:0,60:1:1,0:79	0:0,90:2:2,0:109	.:0,0:0:0,0:0	0:0,60:1:1,0:79	.:0,0:0:0,0:0	0:0,97:2:2,0:116	0:0,37:1:1,0:56	.:0,0:0:0,0:0	0:0,255:11:11,0:127	0:0,67:2:2,0:86	0:0,37:1:1,0:56	0:0,105:3:3,0:124	0:0,57:2:2,0:76	0:0,37:1:1,0:56	.:0,0:0:0,0:0	0:0,143:4:4,0:127	.:0,0:0:0,0:0	0:0,92:3:3,0:111	0:0,136:4:4,0:127	0:0,37:1:1,0:56	0:0,90:2:2,0:109	.:0,0:0:0,0:0	0:0,67:2:2,0:86	0:0,255:9:9,0:127	0:0,135:4:4,0:127	0:0,97:2:2,0:116	0:0,37:1:1,0:56	0:0,37:1:1,0:56	0:0,153:4:4,0:127	0:0,255:8:8,0:127	0:0,224:5:5,0:127	0:0,175:6:6,0:127	0:0,37:1:1,0:56	0:0,255:23:23,0:127	.:0,0:0:0,0:0	0:0,37:1:1,0:56	0:0,92:3:3,0:111	0:0,37:1:1,0:56	0:0,175:5:5,0:127	0:0,104:3:3,0:123
var89	sacCer_chrI	198664	A	G	BY	W303	238	DP=2653;VDB=0.00582635;SGB=-8.22758;RPB=0.00238808;MQB=0.496907;MQSB=0.999406;BQB=0.650781;MQ0F=0;AC=5;AN=510;DP4=757,1172,8,11;MQ=59	GT:PL:DP:AD:GQ	0:0,80:2:2,0:98	0:0,37:1:1,0:55	0:0,67:2:2,0:85	0:0,37:1:1,0:55	0:0,67:2:2,0:85	0:0,37:1:1,0:55	1:74,0:2:0,2:54	1:37,0:1:0,1:17	1:104,0:3:0,3:84	0:0,243:8:8,0:127	0:0,127:3:3,0:127	0:0,118:4:4,0:127	1:96,0:2:0,2:76	0:0,92:3:3,0:110	0:0,37:1:1,0:55	0:0,60:1:1,0:78	0:0,166:6:6,0:127	0:0,60:1:1,0:78	0:0,128:3:3,0:127	0:0,170:4:4,0:127	0:0,134:4:4,0:127	0:0,37:1:1,0:55	0:0,205:5:5,0:127	0:0,60:1:1,0:78	0:0,57:2:2,0:75	0:0,120:2:2,0:127	0:0,90:2:2,0:108	0:0,74:2:2,0:92	0:0,113:4:4,0:127	0:0,169:6:6,0:127	0:0,90:2:2,0:108	0:0,37:1:1,0:55	0:0,181:4:4,0:127	0:0,78:2:2,0:96	0:0,90:2:2,0:108	0:0,60:1:1,0:78	0:0,174:5:5,0:127	0:0,129:5:5,0:127	0:0,74:3:3,0:92	0:0,212:7:7,0:127	0:0,74:2:2,0:92	0:0,60:1:1,0:78	0:0,67:2:2,0:85	0:0,74:2:2,0:92	0:0,135:4:4,0:127	0:0,205:5:5,0:127	0:0,92:3:3,0:110	0:0,255:11:11,0:127	0:0,85:3:3,0:103	0:0,174:5:5,0:127	0:0,197:5:5,0:127	0:0,131:4:4,0:127	0:0,97:2:2,0:115	0:0,157:4:4,0:127	0:0,151:4:4,0:127	0:0,127:3:3,0:127	.:0,0:0:0,0:0	0:0,37:1:1,0:55	0:0,192:6:6,0:127	.:0,0:0:0,0:0	0:0,67:2:2,0:85	0:0,37:1:1,0:55	0:0,127:3:3,0:127	0:0,37:1:1,0:55	0:0,147:3:3,0:127	0:0,90:2:2,0:108	0:0,132:4:4,0:127	0:0,116:3:3,0:127	0:0,255:7:7,0:127	0:0,57:2:2,0:75	0:0,255:17:17,0:127	0:0,105:3:3,0:123	0:0,205:9:9,0:127	0:0,206:5:5,0:127	0:0,166:5:5,0:127	0:0,37:1:1,0:55	0:0,255:9:9,0:127	0:0,37:1:1,0:55	0:0,37:1:1,0:55	.:0,0:0:0,0:0	0:0,126:3:3,0:127	0:0,25:1:1,0:43	0:0,37:1:1,0:55	0:0,200:8:8,0:127	0:0,37:1:1,0:55	.:0,0:0:0,0:0	0:0,255:16:16,0:127	0:0,255:14:14,0:127	0:0,255:17:17,0:127	.:0,0:0:0,0:0	0:0,174:5:5,0:127	0:0,255:24:24,0:127	0:0,255:8:8,0:127	0:0,104:3:3,0:122	0:0,37:1:1,0:55	0:0,115:3:3,0:127	0:0,118:4:4,0:127	0:0,57:2:2,0:75	0:0,153:4:4,0:127	0:0,90:2:2,0:108	0:0,189:4:4,0:127	0:0,243:7:7,0:127	0:0,255:8:8,0:127	0:0,129:4:4,0:127	0:0,153:4:4,0:127	0:0,25:1:1,0:43	.:0,0:0:0,0:0	0:0,37:1:1,0:55	0:0,155:4:4,0:127	0:0,175:4:4,0:127	0:0,152:5:5,0:127	0:0,158:4:4,0:127	0:0,255:11:11,0:127	0:0,255:16:15,1:127	0:0,223:5:5,0:127	0:0,187:5:5,0:127	.:0,0:0:0,0:0	0:0,198:7:7,0:127	0:0,37:1:1,0:55	0:0,97:2:2,0:115	.:0,0:0:0,0:0	0:0,25:1:1,0:43	0:0,127:3:3,0:127	0:0,155:4:4,0:127	0:0,92:3:3,0:110	0:0,255:7:7,0:127	0:0,97:2:2,0:115	0:0,116:3:3,0:127	0:0,255:8:8,0:127	0:0,173:6:6,0:127	.:0,0:0:0,0:0	0:0,255:15:15,0:127	0:0,255:7:7,0:127	0:0,184:5:5,0:127	0:0,158:4:4,0:127	0:0,135:4:4,0:127	0:0,60:1:1,0:78	0:0,84:3:3,0:102	0:0,67:2:2,0:85	0:0,56:2:2,0:74	0:0,67:2:2,0:85	.:0,0:0:0,0:0	0:0,37:1:1,0:55	0:0,60:1:1,0:78	0:0,105:3:3,0:123	0:0,37:1:1,0:55	0:0,105:3:3,0:123	0:0,60:1:1,0:78	.:0,0:0:0,0:0	0:0,247:6:6,0:127	0:0,137:4:4,0:127	0:0,231:8:8,0:127	.:0,0:0:0,0:0	0:0,37:1:1,0:55	.:0,0:0:0,0:0	.:0,0:0:0,0:0	0:0,84:3:3,0:102	0:0,67:2:2,0:85	0:0,150:3:3,0:127	0:0,255:13:13,0:127	0:0,169:6:6,0:127	.:0,0:0:0,0:0	0:0,37:1:1,0:55	0:0,173:4:4,0:127	0:0,244:7:7,0:127	0:0,255:9:9,0:127	0:0,255:10:10,0:127	0:0,147:3:3,0:127	.:0,0:0:0,0:0	0:0,37:1:1,0:55	0:0,105:3:3,0:123	0:0,61:2:2,0:79	0:0,255:16:16,0:127	0:0,37:1:1,0:55	0:0,37:1:1,0:55	0:0,255:8:8,0:127	0:0,194:4:4,0:127	0:0,255:10:10,0:127	0:0,37:1:1,0:55	0:0,248:8:8,0:127	0:0,90:2:2,0:108	0:0,255:8:8,0:127	0:0,105:3:3,0:123	0:0,166:4:4,0:127	0:0,74:2:2,0:92	0:0,255:9:9,0:127	0:0,90:2:2,0:108	0:0,193:6:6,0:127	0:0,126:3:3,0:127	0:0,67:2:2,0:85	0:0,85:2:2,0:103	0:0,74:2:2,0:92	0:0,60:1:1,0:78	0:0,37:1:1,0:55	0:0,249:6:6,0:127	0:0,74:3:3,0:92	0:0,104:3:3,0:122	0:0,245:9:9,0:127	.:0,0:0:0,0:0	0:0,148:4:4,0:127	0:0,255:10:10,0:127	.:0,0:0:0,0:0	0:0,151:4:4,0:127	0:0,146:5:5,0:127	0:0,104:3:3,0:122	0:0,255:14:14,0:127	0:0,150:3:3,0:127	0:0,191:5:5,0:127	0:0,115:3:3,0:127	0:0,107:3:3,0:125	0:0,90:2:2,0:108	0:0,57:2:2,0:75	.:0,0:0:0,0:0	0:0,255:12:12,0:127	0:0,143:4:4,0:127	0:0,255:11:11,0:127	0:0,37:1:1,0:55	0:0,189:6:6,0:127	0:0,37:1:1,0:55	.:0,0:0:0,0:0	0:0,74:2:2,0:92	.:0,0:0:0,0:0	0:0,37:1:1,0:55	.:0,0:0:0,0:0	0:0,113:4:4,0:127	0:0,37:1:1,0:55	0:0,198:5:5,0:127	0:0,67:2:2,0:85	0:0,67:2:2,0:85	0:0,37:1:1,0:55	.:0,0:0:0,0:0	0:0,74:2:2,0:92	0:0,37:1:1,0:55	0:0,90:2:2,0:108	0:0,74:2:2,0:92	0:0,74:2:2,0:92	0:0,60:1:1,0:78	0:0,37:1:1,0:55	.:0,0:0:0,0:0	0:0,74:2:2,0:92	.:0,0:0:0,0:0	0:0,182:5:5,0:127	0:0,222:7:7,0:127	0:0,84:3:3,0:102	0:0,239:7:7,0:127	0:0,57:2:2,0:75	0:0,134:3:3,0:127	0:0,93:3:3,0:111	0:0,108:2:2,0:126	0:0,127:3:3,0:127	0:0,255:10:10,0:127	0:0,255:8:8,0:127	0:0,120:2:2,0:127	0:0,128:3:3,0:127	0:0,74:2:2,0:92	0:0,90:2:2,0:108	0:0,173:4:4,0:127	0:0,80:2:2,0:98	0:0,127:3:3,0:127	0:0,194:4:4,0:127	.:0,0:0:0,0:0	0:0,158:4:4,0:127	0:0,37:1:1,0:55	0:0,85:2:2,0:103	0:0,220:7:7,0:127	0:0,48:1:1,0:66	0:0,37:1:1,0:55	0:0,244:5:5,0:127	0:0,152:4:4,0:127	0:0,214:5:5,0:127	0:0,37:1:1,0:55	0:0,125:4:4,0:127	.:0,0:0:0,0:0	0:0,97:2:2,0:115	0:0,60:1:1,0:78	0:0,74:2:2,0:92	.:0,0:0:0,0:0	0:0,255:11:11,0:127	0:0,255:10:10,0:127	0:0,226:6:6,0:127	0:0,104:3:3,0:122	0:0,92:3:3,0:110	0:0,157:6:6,0:127	0:0,37:1:1,0:55	0:0,115:3:3,0:127	0:0,142:4:4,0:127	0:0,37:1:1,0:55	0:0,140:5:5,0:127	0:0,127:3:3,0:127	0:0,107:3:3,0:125	0:0,93:3:3,0:111	0:0,62:2:2,0:80	0:0,74:2:2,0:92	0:0,37:1:1,0:55	0:0,164:5:5,0:127	.:0,0:0:0,0:0	0:0,193:5:5,0:127	0:0,57:2:2,0:75	0:0,194:4:4,0:127	0:0,92:3:3,0:110	0:0,67:2:2,0:85	0:0,93:3:3,0:111	.:0,0:0:0,0:0	0:0,104:3:3,0:122	0:0,90:2:2,0:108	0:0,92:3:3,0:110	0:0,255:7:7,0:127	.:0,0:0:0,0:0	0:0,37:1:1,0:55	0:0,182:5:5,0:127	0:0,80:2:2,0:98	0:0,106:3:3,0:124	0:0,74:2:2,0:92	0:0,118:4:4,0:127	0:0,203:6:6,0:127	0:0,57:2:2,0:75	0:0,221:8:8,0:127	0:0,255:9:9,0:127	0:0,97:2:2,0:115	0:0,57:2:2,0:75	0:0,181:4:4,0:127	0:0,92:3:3,0:110	0:0,74:2:2,0:92	0:0,37:1:1,0:55	0:0,175:5:5,0:127	0:0,153:4:4,0:127	0:0,37:1:1,0:55	0:0,67:2:2,0:85	0:0,25:1:1,0:43	0:0,194:4:4,0:127	0:0,158:4:4,0:127	0:0,240:7:7,0:127	0:0,37:1:1,0:55	0:0,60:1:1,0:78	0:0,158:4:4,0:127	0:0,67:2:2,0:85	0:0,37:1:1,0:55	0:0,124:3:3,0:127	0:0,67:2:2,0:85	0:0,97:2:2,0:115	.:0,0:0:0,0:0	0:0,224:5:5,0:127	0:0,173:5:5,0:127	0:0,37:1:1,0:55	0:0,110:2:2,0:127	0:0,200:4:4,0:127	0:0,25:1:1,0:43	0:0,150:3:3,0:127	0:0,95:3:3,0:113	0:0,97:3:3,0:115	0:0,118:4:4,0:127	0:0,137:3:3,0:127	0:0,199:7:7,0:127	.:0,0:0:0,0:0	0:0,152:4:4,0:127	0:0,117:3:3,0:127	0:0,161:5:5,0:127	0:0,167:4:4,0:127	0:0,37:1:1,0:55	0:0,97:2:2,0:115	0:0,173:6:6,0:127	0:0,67:2:2,0:85	0:0,67:2:2,0:85	.:0,0:0:0,0:0	0:0,161:5:5,0:127	0:0,37:1:1,0:55	0:0,97:2:2,0:115	1:62,0:2:0,2:42	0:0,136:4:4,0:127	0:16,69:3:2,0:71	0:0,94:3:3,0:112	0:0,97:2:2,0:115	0:0,103:3:3,0:121	0:0,92:3:3,0:110	0:0,115:3:3,0:127	0:0,67:2:2,0:85	0:0,115:3:3,0:127	0:0,74:2:2,0:92	0:0,93:3:3,0:111	0:0,37:1:1,0:55	0:0,252:7:7,0:127	0:0,90:2:2,0:108	0:0,120:2:2,0:127	0:0,105:3:3,0:123	0:0,67:2:2,0:85	0:0,124:4:4,0:127	0:0,57:2:2,0:75	.:0,0:0:0,0:0	0:0,37:1:1,0:55	0:0,67:2:2,0:85	0:0,67:2:2,0:85	.:0,0:0:0,0:0	0:0,161:6:6,0:127	0:0,50:2:2,0:68	0:0,92:3:3,0:110	0:0,37:1:1,0:55	0:0,84:3:3,0:102	0:0,152:4:4,0:127	0:0,224:5:5,0:127	0:0,127:3:3,0:127	0:0,37:1:1,0:55	0:0,37:1:1,0:55	.:0,0:0:0,0:0	.:0,0:0:0,0:0	.:0,0:0:0,0:0	0:25,73:4:3,1:67	.:0,0:0:0,0:0	0:0,36:1:1,0:54	0:0,255:10:10,0:127	0:0,151:5:5,0:127	0:25,114:4:3,1:108	0:0,121:4:4,0:127	0:0,74:2:2,0:92	0:0,143:4:4,0:127	0:0,105:3:3,0:123	0:0,105:3:3,0:123	0:0,37:1:1,0:55	0:0,74:2:2,0:92	0:0,127:3:3,0:127	0:0,25:1:1,0:43	0:0,37:1:1,0:55	0:10,190:9:8,1:127	0:0,129:4:4,0:127	0:60,60:1:0,0:33	0:0,56:2:2,0:74	0:0,97:2:2,0:115	0:0,67:2:2,0:85	0:0,37:1:1,0:55	0:0,106:4:4,0:124	0:36,229:8:7,0:127	0:0,255:7:7,0:127	0:0,243:7:7,0:127	0:0,37:1:1,0:55	0:0,96:2:2,0:114	0:0,255:12:12,0:127	0:0,255:14:14,0:127	0:10,144:5:4,0:127	.:0,0:0:0,0:0	0:0,255:15:15,0:127	.:0,0:0:0,0:0	.:0,0:0:0,0:0	0:0,74:2:2,0:92	0:0,128:3:3,0:127	0:0,67:2:2,0:85	0:0,105:3:3,0:123	0:0,67:2:2,0:85	0:0,37:1:1,0:55	.:0,0:0:0,0:0	0:0,104:3:3,0:122	0:0,37:1:1,0:55	0:0,62:2:2,0:80	0:0,115:3:3,0:127	0:0,37:1:1,0:55	0:0,115:3:3,0:127	0:0,37:1:1,0:55	0:0,127:3:3,0:127	0:0,116:3:3,0:127	0:0,73:2:2,0:91	.:0,0:0:0,0:0	0:0,222:6:6,0:127	.:0,0:0:0,0:0	.:0,0:0:0,0:0	0:0,80:2:2,0:98	0:0,125:4:4,0:127	0:0,105:3:3,0:123	0:0,255:10:10,0:127	0:0,73:2:2,0:91	0:0,171:4:4,0:127	0:0,255:12:12,0:127	0:0,188:6:6,0:127	0:0,255:19:19,0:127	0:0,57:2:2,0:75	.:0,0:0:0,0:0	0:0,67:2:2,0:85	0:0,67:2:2,0:85	.:0,0:0:0,0:0	0:0,37:1:1,0:55	0:0,141:5:5,0:127	0:0,135:4:4,0:127	.:0,0:0:0,0:0	0:0,212:7:7,0:127	0:0,60:1:1,0:78	0:0,105:3:3,0:123	.:0,0:0:0,0:0	0:0,146:4:4,0:127	0:0,94:3:3,0:112	0:0,37:1:1,0:55	0:0,134:3:3,0:127	0:0,37:1:1,0:55	0:0,37:1:1,0:55	0:0,255:10:10,0:127	0:0,67:2:2,0:85	0:0,127:3:3,0:127	0:0,97:2:2,0:115	.:0,0:0:0,0:0	0:0,110:4:4,0:127	0:0,255:10:10,0:127	0:0,60:1:1,0:78	0:0,37:1:1,0:55	0:0,67:2:2,0:85	0:0,90:2:2,0:108	0:0,37:1:1,0:55	0:0,184:5:5,0:127	0:0,97:2:2,0:115	0:0,73:2:2,0:91	0:0,158:4:4,0:127	0:0,74:2:2,0:92	0:0,93:3:3,0:111	0:0,124:3:3,0:127	0:0,252:6:6,0:127	0:0,124:4:4,0:127	0:0,37:1:1,0:55	0:0,125:4:4,0:127	0:0,166:6:6,0:127	0:25,112:4:3,0:81	0:0,37:1:1,0:55	0:0,134:3:3,0:127	0:0,155:4:4,0:127	0:0,110:2:2,0:127	.:0,0:0:0,0:0	0:0,37:1:1,0:55	0:0,255:9:9,0:127	0:0,74:2:2,0:92	0:0,117:3:3,0:127	0:0,203:6:6,0:127	0:0,255:10:10,0:127	0:0,218:7:7,0:127	0:0,199:6:6,0:127	.:0,0:0:0,0:0	0:0,255:10:10,0:127	0:0,255:31:31,0:127	0:0,50:2:2,0:68	0:0,129:4:4,0:127	0:0,60:1:1,0:78	0:0,90:2:2,0:108	.:0,0:0:0,0:0	.:0,0:0:0,0:0	0:0,37:1:1,0:55	0:0,60:1:1,0:78	.:0,0:0:0,0:0	.:0,0:0:0,0:0	0:0,192:6:6,0:127	0:0,57:2:2,0:75	0:0,37:1:1,0:55	0:0,74:2:2,0:92	0:0,37:1:1,0:55	0:0,37:1:1,0:55	.:0,0:0:0,0:0	0:0,157:4:4,0:127	.:0,0:0:0,0:0	0:0,74:2:2,0:92	0:0,158:4:4,0:127	.:0,0:0:0,0:0	0:0,90:2:2,0:108	.:0,0:0:0,0:0	0:0,37:1:1,0:55	0:0,252:8:8,0:127	0:0,135:4:4,0:127	0:0,97:2:2,0:115	0:0,37:1:1,0:55	0:0,37:1:1,0:55	0:0,80:2:2,0:98	0:0,255:9:9,0:127	0:0,205:5:5,0:127	0:0,218:6:6,0:127	0:0,37:1:1,0:55	0:0,255:19:19,0:127	.:0,0:0:0,0:0	0:0,37:1:1,0:55	0:0,67:2:2,0:85	0:0,37:1:1,0:55	0:0,163:5:5,0:127	0:0,74:2:2,0:92
var90	sacCer_chrI	198675	T	C	BY	W303	229	DP=2638;VDB=0.0301782;SGB=7.84019;RPB=0.141477;MQB=0.389363;MQSB=0.999604;BQB=0.659192;MQ0F=0;AC=5;AN=524;DP4=801,1241,7,7;MQ=59	GT:PL:DP:AD:GQ	0:0,90:2:2,0:109	0:0,74:2:2,0:93	0:0,105:3:3,0:124	0:0,37:1:1,0:56	0:0,67:2:2,0:86	.:0,0:0:0,0:0	1:74,0:2:0,2:54	1:37,0:1:0,1:17	1:104,0:3:0,3:84	0:0,255:10:10,0:127	0:0,117:3:3,0:127	0:0,187:6:6,0:127	1:96,0:2:0,2:76	0:0,92:3:3,0:111	0:0,25:1:1,0:44	0:0,60:1:1,0:79	0:0,166:6:6,0:127	0:0,60:1:1,0:79	0:0,97:3:3,0:116	0:0,181:4:4,0:127	0:0,158:4:4,0:127	0:0,37:1:1,0:56	0:0,152:4:4,0:127	0:0,60:1:1,0:79	0:0,67:2:2,0:86	0:0,120:2:2,0:127	0:0,115:3:3,0:127	0:0,73:2:2,0:92	0:0,121:4:4,0:127	0:0,192:7:7,0:127	0:0,90:2:2,0:109	0:0,67:2:2,0:86	0:0,150:3:3,0:127	0:0,128:3:3,0:127	0:0,134:3:3,0:127	0:0,60:1:1,0:79	0:0,199:6:6,0:127	0:0,113:4:4,0:127	0:0,92:3:3,0:111	0:0,216:7:7,0:127	0:0,74:2:2,0:93	0:0,90:2:2,0:109	0:0,67:2:2,0:86	0:0,74:2:2,0:93	0:0,184:5:5,0:127	0:0,185:5:5,0:127	0:0,110:4:4,0:127	0:0,255:16:16,0:127	0:0,166:4:4,0:127	0:0,141:4:4,0:127	0:0,175:5:5,0:127	0:0,195:6:6,0:127	0:0,97:2:2,0:116	0:0,158:4:4,0:127	0:0,127:3:3,0:127	0:0,127:3:3,0:127	.:0,0:0:0,0:0	0:0,105:3:3,0:124	0:7,154:6:5,0:127	.:0,0:0:0,0:0	0:0,104:3:3,0:123	0:0,37:1:1,0:56	0:0,127:3:3,0:127	0:0,90:2:2,0:109	0:0,147:3:3,0:127	0:0,90:2:2,0:109	0:0,105:3:3,0:124	0:0,83:3:3,0:102	0:0,255:7:7,0:127	0:0,67:2:2,0:86	0:0,255:17:17,0:127	0:0,105:3:3,0:124	0:0,215:8:8,0:127	0:0,127:3:3,0:127	0:0,184:6:6,0:127	0:0,37:1:1,0:56	0:0,255:8:8,0:127	0:0,37:1:1,0:56	0:0,74:2:2,0:93	.:0,0:0:0,0:0	0:0,127:3:3,0:127	0:0,37:1:1,0:56	0:0,37:1:1,0:56	0:0,200:7:7,0:127	0:0,74:2:2,0:93	.:0,0:0:0,0:0	0:0,255:17:17,0:127	0:0,255:15:15,0:127	0:0,255:18:18,0:127	.:0,0:0:0,0:0	0:0,195:5:5,0:127	0:0,255:24:24,0:127	0:0,255:8:8,0:127	0:0,104:3:3,0:123	0:0,37:1:1,0:56	0:0,67:2:2,0:86	0:0,130:4:4,0:127	0:0,57:2:2,0:76	0:0,144:4:4,0:127	0:0,115:3:3,0:127	0:0,177:4:4,0:127	0:0,255:7:7,0:127	0:0,255:9:9,0:127	0:0,136:4:4,0:127	0:0,153:4:4,0:127	0:0,74:2:2,0:93	.:0,0:0:0,0:0	0:0,67:2:2,0:86	0:0,171:5:5,0:127	0:0,115:3:3,0:127	0:0,152:5:5,0:127	0:0,147:4:4,0:127	0:0,255:12:12,0:127	0:0,255:16:16,0:127	0:0,189:4:4,0:127	0:0,171:5:5,0:127	.:0,0:0:0,0:0	0:0,237:8:8,0:127	0:0,37:1:1,0:56	0:0,97:2:2,0:116	.:0,0:0:0,0:0	0:0,25:1:1,0:44	0:0,171:4:4,0:127	0:0,166:5:5,0:127	0:0,57:2:2,0:76	0:0,255:9:9,0:127	0:0,97:2:2,0:116	0:0,128:3:3,0:127	0:0,243:7:7,0:127	0:0,151:5:5,0:127	.:0,0:0:0,0:0	0:0,255:19:19,0:127	0:0,255:7:7,0:127	0:0,200:6:6,0:127	0:0,220:7:7,0:127	0:0,124:4:4,0:127	0:0,60:1:1,0:79	0:0,130:4:4,0:127	0:0,37:1:1,0:56	0:0,74:2:2,0:93	0:0,67:2:2,0:86	.:0,0:0:0,0:0	0:0,74:2:2,0:93	0:0,48:1:1,0:67	0:0,105:3:3,0:124	0:0,67:2:2,0:86	0:0,93:3:3,0:112	0:0,77:2:2,0:96	.:0,0:0:0,0:0	0:0,255:8:8,0:127	0:0,127:3:3,0:127	0:0,237:8:8,0:127	.:0,0:0:0,0:0	0:0,37:1:1,0:56	.:0,0:0:0,0:0	.:0,0:0:0,0:0	0:0,84:3:3,0:103	0:0,67:2:2,0:86	0:0,138:3:3,0:127	0:0,255:13:13,0:127	0:0,157:6:6,0:127	.:0,0:0:0,0:0	0:0,67:2:2,0:86	0:0,173:4:4,0:127	0:0,215:5:5,0:127	0:0,255:9:9,0:127	0:0,255:9:9,0:127	0:0,110:2:2,0:127	0:0,37:1:1,0:56	0:0,67:2:2,0:86	0:0,105:3:3,0:124	0:0,85:2:2,0:104	0:0,255:18:18,0:127	0:0,37:1:1,0:56	0:0,67:2:2,0:86	0:0,255:7:7,0:127	0:0,171:4:4,0:127	0:0,255:9:9,0:127	0:0,37:1:1,0:56	0:0,255:7:7,0:127	0:0,78:2:2,0:97	0:0,255:6:6,0:127	0:0,105:3:3,0:124	0:0,175:4:4,0:127	0:0,74:2:2,0:93	0:0,255:10:10,0:127	0:0,67:2:2,0:86	0:0,165:5:5,0:127	0:0,97:2:2,0:116	0:0,67:2:2,0:86	0:0,97:2:2,0:116	0:0,74:2:2,0:93	0:0,60:1:1,0:79	0:0,37:1:1,0:56	0:0,188:5:5,0:127	0:0,67:2:2,0:86	0:0,37:1:1,0:56	0:0,254:10:10,0:127	.:0,0:0:0,0:0	0:0,134:3:3,0:127	0:0,255:12:12,0:127	0:0,37:1:1,0:56	0:0,177:4:4,0:127	0:0,106:4:4,0:125	0:0,37:1:1,0:56	0:0,255:13:13,0:127	0:0,150:3:3,0:127	0:0,171:4:4,0:127	0:0,115:3:3,0:127	0:0,84:3:3,0:103	0:0,127:3:3,0:127	0:0,67:2:2,0:86	.:0,0:0:0,0:0	0:0,255:13:13,0:127	0:0,152:4:4,0:127	0:0,255:14:14,0:127	0:0,37:1:1,0:56	0:0,207:7:7,0:127	0:0,37:1:1,0:56	.:0,0:0:0,0:0	0:0,74:2:2,0:93	.:0,0:0:0,0:0	0:0,37:1:1,0:56	.:0,0:0:0,0:0	0:0,124:4:4,0:127	0:0,37:1:1,0:56	0:0,171:4:4,0:127	0:0,37:1:1,0:56	0:0,67:2:2,0:86	0:0,84:3:3,0:103	0:0,37:1:1,0:56	0:0,105:3:3,0:124	0:0,67:2:2,0:86	0:0,90:2:2,0:109	0:0,74:2:2,0:93	0:0,57:2:2,0:76	0:0,97:2:2,0:116	0:0,37:1:1,0:56	0:0,25:1:1,0:44	0:0,104:3:3,0:123	.:0,0:0:0,0:0	0:0,160:5:5,0:127	0:0,255:8:8,0:127	0:0,129:4:4,0:127	0:0,250:7:7,0:127	0:0,90:2:2,0:109	0:0,171:5:5,0:127	0:0,105:3:3,0:124	0:0,120:2:2,0:127	0:0,147:3:3,0:127	0:0,255:13:13,0:127	0:0,255:10:10,0:127	0:0,97:2:2,0:116	0:0,158:4:4,0:127	0:0,74:2:2,0:93	0:0,134:3:3,0:127	0:0,232:6:6,0:127	0:0,67:2:2,0:86	0:0,152:4:4,0:127	0:0,194:4:4,0:127	0:0,37:1:1,0:56	0:0,158:4:4,0:127	0:0,37:1:1,0:56	0:0,60:1:1,0:79	0:0,207:6:6,0:127	0:0,60:1:1,0:79	0:0,37:1:1,0:56	0:0,214:5:5,0:127	0:0,152:4:4,0:127	0:0,255:7:7,0:127	0:0,37:1:1,0:56	0:0,135:4:4,0:127	0:0,37:1:1,0:56	0:0,97:2:2,0:116	0:0,60:1:1,0:79	0:0,74:2:2,0:93	0:0,37:1:1,0:56	0:0,255:11:11,0:127	0:0,255:12:12,0:127	0:0,175:5:5,0:127	0:0,104:3:3,0:123	0:0,92:3:3,0:111	0:0,169:6:6,0:127	0:0,37:1:1,0:56	0:0,127:3:3,0:127	0:0,115:3:3,0:127	0:0,37:1:1,0:56	0:0,152:5:5,0:127	0:0,127:3:3,0:127	0:0,92:3:3,0:111	0:0,105:3:3,0:124	0:0,37:1:1,0:56	0:0,74:2:2,0:93	0:0,37:1:1,0:56	0:0,199:6:6,0:127	.:0,0:0:0,0:0	0:0,202:5:5,0:127	0:0,67:2:2,0:86	0:0,194:4:4,0:127	0:0,84:3:3,0:103	0:0,67:2:2,0:86	0:0,67:2:2,0:86	0:0,37:1:1,0:56	0:0,135:4:4,0:127	0:0,127:3:3,0:127	0:0,92:3:3,0:111	0:0,255:8:8,0:127	.:0,0:0:0,0:0	0:0,67:2:2,0:86	0:0,166:5:5,0:127	0:0,104:3:3,0:123	0:0,128:3:3,0:127	0:0,74:2:2,0:93	0:0,67:2:2,0:86	0:0,211:6:6,0:127	0:0,57:2:2,0:76	0:0,227:7:7,0:127	0:0,255:10:10,0:127	0:0,97:2:2,0:116	0:0,177:4:4,0:127	0:0,170:4:4,0:127	0:0,67:2:2,0:86	0:0,62:2:2,0:81	0:0,105:3:3,0:124	0:0,129:4:4,0:127	0:0,144:4:4,0:127	0:0,37:1:1,0:56	0:0,67:2:2,0:86	0:0,37:1:1,0:56	0:0,159:3:3,0:127	0:0,158:4:4,0:127	0:0,203:6:6,0:127	0:0,74:2:2,0:93	.:0,0:0:0,0:0	0:25,116:4:3,1:110	0:0,67:2:2,0:86	0:0,67:2:2,0:86	0:0,124:3:3,0:127	0:0,67:2:2,0:86	0:0,92:3:3,0:111	0:0,60:1:1,0:79	0:0,206:5:5,0:127	0:0,158:4:4,0:127	0:0,67:2:2,0:86	0:0,110:2:2,0:127	0:0,200:4:4,0:127	0:0,37:1:1,0:56	0:0,120:2:2,0:127	0:0,115:3:3,0:127	0:0,141:4:4,0:127	0:0,136:4:4,0:127	0:0,139:3:3,0:127	0:0,164:6:6,0:127	.:0,0:0:0,0:0	0:0,143:4:4,0:127	0:0,97:2:2,0:116	0:0,161:5:5,0:127	0:0,184:5:5,0:127	0:0,67:2:2,0:86	0:0,97:2:2,0:116	0:0,183:7:7,0:127	0:0,67:2:2,0:86	0:0,67:2:2,0:86	.:0,0:0:0,0:0	0:0,151:5:5,0:127	0:0,97:2:2,0:116	0:0,60:1:1,0:79	1:62,0:2:0,2:42	0:0,124:4:4,0:127	0:0,105:3:3,0:124	0:0,62:2:2,0:81	0:0,97:2:2,0:116	0:0,160:5:5,0:127	0:0,166:5:5,0:127	0:0,90:2:2,0:109	0:0,67:2:2,0:86	0:0,90:2:2,0:109	0:0,74:2:2,0:93	0:0,45:2:2,0:64	0:0,37:1:1,0:56	0:0,222:6:6,0:127	0:0,128:3:3,0:127	0:0,67:2:2,0:86	0:0,94:3:3,0:113	0:0,67:2:2,0:86	0:0,135:4:4,0:127	0:0,67:2:2,0:86	.:0,0:0:0,0:0	0:0,67:2:2,0:86	0:0,67:2:2,0:86	0:0,57:2:2,0:76	.:0,0:0:0,0:0	0:0,161:6:6,0:127	0:0,74:2:2,0:93	0:0,92:3:3,0:111	0:0,67:2:2,0:86	0:0,92:3:3,0:111	0:0,108:5:5,0:127	0:0,175:4:4,0:127	0:0,115:3:3,0:127	0:0,37:1:1,0:56	0:0,37:1:1,0:56	.:0,0:0:0,0:0	.:0,0:0:0,0:0	.:0,0:0:0,0:0	0:0,130:4:4,0:127	.:0,0:0:0,0:0	0:0,37:1:1,0:56	0:0,255:12:12,0:127	0:0,151:5:5,0:127	0:25,124:4:3,1:118	0:0,192:6:6,0:127	0:0,37:1:1,0:56	0:0,92:3:3,0:111	0:0,93:3:3,0:112	0:0,93:3:3,0:112	0:0,37:1:1,0:56	0:0,37:1:1,0:56	0:0,105:3:3,0:124	0:0,37:1:1,0:56	0:0,90:2:2,0:109	0:0,207:8:8,0:127	0:0,115:3:3,0:127	0:0,85:2:2,0:104	0:0,37:1:1,0:56	0:0,85:2:2,0:104	0:0,67:2:2,0:86	0:0,67:2:2,0:86	0:0,113:4:4,0:127	0:0,230:8:8,0:127	0:0,255:6:6,0:127	0:0,223:7:7,0:127	.:0,0:0:0,0:0	0:0,150:3:3,0:127	0:0,255:16:16,0:127	0:0,255:13:13,0:127	0:0,127:3:3,0:127	0:0,37:1:1,0:56	0:0,255:21:21,0:127	0:0,37:1:1,0:56	.:0,0:0:0,0:0	0:0,74:2:2,0:93	0:0,90:2:2,0:109	0:0,67:2:2,0:86	0:0,135:4:4,0:127	0:0,37:1:1,0:56	0:0,37:1:1,0:56	0:0,37:1:1,0:56	0:0,120:4:4,0:127	0:0,37:1:1,0:56	0:0,74:2:2,0:93	0:0,67:2:2,0:86	0:0,37:1:1,0:56	0:0,115:3:3,0:127	0:0,90:2:2,0:109	0:0,97:2:2,0:116	0:0,94:3:3,0:113	0:0,74:2:2,0:93	.:0,0:0:0,0:0	0:0,230:6:6,0:127	.:0,0:0:0,0:0	.:0,0:0:0,0:0	0:0,93:3:3,0:112	0:0,124:4:4,0:127	0:0,105:3:3,0:124	0:30,255:10:9,1:127	0:0,74:2:2,0:93	0:0,171:4:4,0:127	0:0,255:11:11,0:127	0:0,180:6:6,0:127	0:0,255:19:19,0:127	0:0,115:3:3,0:127	.:0,0:0:0,0:0	0:0,57:2:2,0:76	0:0,67:2:2,0:86	.:0,0:0:0,0:0	0:0,37:1:1,0:56	0:0,112:4:4,0:127	0:0,161:5:5,0:127	.:0,0:0:0,0:0	0:0,255:9:9,0:127	0:0,37:1:1,0:56	0:0,94:3:3,0:113	0:0,37:1:1,0:56	0:0,158:4:4,0:127	0:0,135:4:4,0:127	0:0,37:1:1,0:56	0:0,155:4:4,0:127	0:0,25:1:1,0:44	0:0,74:2:2,0:93	0:0,255:13:13,0:127	0:0,67:2:2,0:86	0:0,163:4:4,0:127	0:0,67:2:2,0:86	.:0,0:0:0,0:0	0:0,130:4:4,0:127	0:0,255:11:11,0:127	0:0,60:1:1,0:79	0:0,37:1:1,0:56	0:0,92:3:3,0:111	0:0,85:2:2,0:104	0:0,25:1:1,0:44	0:0,206:5:5,0:127	0:0,97:2:2,0:116	0:0,85:2:2,0:104	0:0,127:3:3,0:127	0:0,62:2:2,0:81	0:0,94:3:3,0:113	0:0,158:4:4,0:127	0:0,255:6:6,0:127	0:0,176:6:6,0:127	0:0,37:1:1,0:56	0:0,135:4:4,0:127	0:0,207:7:7,0:127	0:0,105:3:3,0:124	0:0,37:1:1,0:56	0:0,134:3:3,0:127	0:0,107:3:3,0:126	0:0,110:2:2,0:127	.:0,0:0:0,0:0	0:0,37:1:1,0:56	0:0,251:9:9,0:127	0:0,37:1:1,0:56	0:0,117:3:3,0:127	0:0,175:7:7,0:127	0:0,255:10:10,0:127	0:0,255:8:8,0:127	0:0,203:5:5,0:127	.:0,0:0:0,0:0	0:0,255:12:12,0:127	0:0,255:30:30,0:127	0:0,62:2:2,0:81	0:0,129:4:4,0:127	0:0,37:1:1,0:56	0:0,90:2:2,0:109	.:0,0:0:0,0:0	0:0,37:1:1,0:56	0:0,25:1:1,0:44	0:0,97:2:2,0:116	0:0,37:1:1,0:56	.:0,0:0:0,0:0	0:0,255:13:13,0:127	0:0,37:1:1,0:56	0:0,37:1:1,0:56	0:0,74:2:2,0:93	0:0,67:2:2,0:86	0:0,37:1:1,0:56	0:0,37:1:1,0:56	0:0,158:4:4,0:127	.:0,0:0:0,0:0	0:0,105:3:3,0:124	0:0,125:4:4,0:127	0:0,37:1:1,0:56	0:0,37:1:1,0:56	.:0,0:0:0,0:0	0:0,37:1:1,0:56	0:0,255:7:7,0:127	0:0,104:3:3,0:123	0:0,97:2:2,0:116	0:0,37:1:1,0:56	0:0,37:1:1,0:56	0:0,128:3:3,0:127	0:0,255:9:9,0:127	0:0,208:6:6,0:127	0:0,230:6:6,0:127	0:0,37:1:1,0:56	0:0,255:23:23,0:127	.:0,0:0:0,0:0	0:0,37:1:1,0:56	0:0,92:3:3,0:111	0:0,37:1:1,0:56	0:0,154:5:5,0:127	0:0,104:3:3,0:123
var91	sacCer_chrI	198676	C	T	BY	W303	241	DP=2633;VDB=0.00196966;SGB=7.84019;RPB=0.0159164;MQB=0.387251;MQSB=0.999998;BQB=0.335102;MQ0F=0;AC=5;AN=523;DP4=812,1251,7,7;MQ=59	GT:PL:DP:AD:GQ	0:0,90:2:2,0:109	0:0,74:2:2,0:93	0:0,105:3:3,0:124	0:0,37:1:1,0:56	0:0,67:2:2,0:86	.:0,0:0:0,0:0	1:74,0:2:0,2:54	1:37,0:1:0,1:17	1:104,0:3:0,3:84	0:0,255:10:10,0:127	0:0,127:3:3,0:127	0:0,205:6:6,0:127	1:96,0:2:0,2:76	0:0,92:3:3,0:111	0:0,37:1:1,0:56	0:0,60:1:1,0:79	0:0,166:6:6,0:127	0:0,60:1:1,0:79	0:0,116:3:3,0:127	0:0,181:4:4,0:127	0:0,158:4:4,0:127	0:0,37:1:1,0:56	0:0,152:4:4,0:127	0:0,60:1:1,0:79	0:0,67:2:2,0:86	0:0,120:2:2,0:127	0:0,115:3:3,0:127	0:0,37:1:1,0:56	0:0,143:5:5,0:127	0:0,200:7:7,0:127	0:0,90:2:2,0:109	0:0,57:2:2,0:76	0:0,170:4:4,0:127	0:0,116:3:3,0:127	0:0,134:3:3,0:127	0:0,60:1:1,0:79	0:0,208:6:6,0:127	0:0,113:4:4,0:127	0:0,67:2:2,0:86	0:0,211:7:7,0:127	0:0,37:1:1,0:56	0:0,90:2:2,0:109	0:0,57:2:2,0:76	0:0,74:2:2,0:93	0:0,184:5:5,0:127	0:0,194:5:5,0:127	0:0,130:4:4,0:127	0:0,255:16:16,0:127	0:0,175:4:4,0:127	0:0,141:4:4,0:127	0:0,175:5:5,0:127	0:0,197:6:6,0:127	0:0,97:2:2,0:116	0:0,148:4:4,0:127	0:0,143:4:4,0:127	0:0,127:3:3,0:127	.:0,0:0:0,0:0	0:0,105:3:3,0:124	0:0,152:5:5,0:127	.:0,0:0:0,0:0	0:0,104:3:3,0:123	0:0,37:1:1,0:56	0:0,127:3:3,0:127	0:0,90:2:2,0:109	0:0,147:3:3,0:127	0:0,80:2:2,0:99	0:0,105:3:3,0:124	0:0,105:3:3,0:124	0:0,255:7:7,0:127	0:0,67:2:2,0:86	0:0,255:17:17,0:127	0:0,105:3:3,0:124	0:0,245:10:10,0:127	0:0,127:3:3,0:127	0:0,184:6:6,0:127	0:0,37:1:1,0:56	0:0,255:8:8,0:127	0:0,37:1:1,0:56	0:0,74:2:2,0:93	.:0,0:0:0,0:0	0:0,117:3:3,0:127	0:0,37:1:1,0:56	0:0,37:1:1,0:56	0:0,192:7:7,0:127	0:0,74:2:2,0:93	.:0,0:0:0,0:0	0:0,255:18:18,0:127	0:0,255:15:15,0:127	0:0,255:18:18,0:127	.:0,0:0:0,0:0	0:0,225:6:6,0:127	0:0,255:26:26,0:127	0:0,255:8:8,0:127	0:0,93:3:3,0:112	0:0,37:1:1,0:56	0:0,67:2:2,0:86	0:0,121:4:4,0:127	0:0,92:3:3,0:111	0:0,153:4:4,0:127	0:0,115:3:3,0:127	0:0,177:4:4,0:127	0:0,255:7:7,0:127	0:0,232:9:8,0:127	0:0,136:4:4,0:127	0:0,133:4:4,0:127	0:0,74:2:2,0:93	.:0,0:0:0,0:0	0:0,67:2:2,0:86	0:0,155:4:4,0:127	0:0,115:3:3,0:127	0:0,143:5:5,0:127	0:0,158:4:4,0:127	0:0,255:12:12,0:127	0:0,255:17:17,0:127	0:0,180:4:4,0:127	0:0,181:4:4,0:127	.:0,0:0:0,0:0	0:0,237:8:8,0:127	0:0,37:1:1,0:56	0:0,97:2:2,0:116	.:0,0:0:0,0:0	0:0,37:1:1,0:56	0:0,191:5:5,0:127	0:0,153:4:4,0:127	0:0,67:2:2,0:86	0:0,255:9:9,0:127	0:0,97:2:2,0:116	0:0,128:3:3,0:127	0:0,243:7:7,0:127	0:0,151:5:5,0:127	.:0,0:0:0,0:0	0:0,255:19:19,0:127	0:0,255:7:7,0:127	0:0,208:6:6,0:127	0:0,228:7:7,0:127	0:0,94:3:3,0:113	0:0,60:1:1,0:79	0:0,130:4:4,0:127	0:0,67:2:2,0:86	0:0,105:3:3,0:124	0:0,67:2:2,0:86	.:0,0:0:0,0:0	0:0,74:2:2,0:93	0:0,48:1:1,0:67	0:0,135:4:4,0:127	0:0,67:2:2,0:86	0:0,105:3:3,0:124	0:0,92:2:2,0:111	.:0,0:0:0,0:0	0:0,255:8:8,0:127	0:0,147:4:4,0:127	0:1,200:8:7,0:127	.:0,0:0:0,0:0	0:0,37:1:1,0:56	.:0,0:0:0,0:0	.:0,0:0:0,0:0	0:0,92:3:3,0:111	0:0,37:1:1,0:56	0:0,150:3:3,0:127	0:0,255:12:12,0:127	0:0,169:6:6,0:127	.:0,0:0:0,0:0	0:0,37:1:1,0:56	0:0,142:4:4,0:127	0:0,214:5:5,0:127	0:0,255:9:9,0:127	0:0,255:10:10,0:127	0:0,147:3:3,0:127	0:0,37:1:1,0:56	0:0,67:2:2,0:86	0:0,105:3:3,0:124	0:0,97:2:2,0:116	0:0,255:18:18,0:127	0:0,37:1:1,0:56	0:0,67:2:2,0:86	0:0,255:7:7,0:127	0:0,171:4:4,0:127	0:0,255:8:8,0:127	0:0,25:1:1,0:44	0:0,255:7:7,0:127	0:0,90:2:2,0:109	0:0,255:7:7,0:127	0:0,105:3:3,0:124	0:0,175:4:4,0:127	0:0,74:2:2,0:93	0:0,255:10:10,0:127	0:0,67:2:2,0:86	0:0,172:5:5,0:127	0:0,97:2:2,0:116	0:0,45:2:2,0:64	0:0,73:2:2,0:92	0:0,74:2:2,0:93	0:0,60:1:1,0:79	0:0,37:1:1,0:56	0:0,183:6:6,0:127	0:0,57:2:2,0:76	0:0,74:2:2,0:93	0:0,237:9:9,0:127	.:0,0:0:0,0:0	0:0,134:3:3,0:127	0:0,255:12:12,0:127	0:0,37:1:1,0:56	0:0,177:4:4,0:127	0:0,129:5:5,0:127	0:0,67:2:2,0:86	0:0,255:14:14,0:127	0:0,150:3:3,0:127	0:0,191:5:5,0:127	0:0,90:2:2,0:109	0:0,92:3:3,0:111	0:0,90:2:2,0:109	0:0,67:2:2,0:86	.:0,0:0:0,0:0	0:0,255:13:13,0:127	0:0,152:4:4,0:127	0:0,255:15:15,0:127	0:0,37:1:1,0:56	0:0,198:7:7,0:127	0:0,37:1:1,0:56	.:0,0:0:0,0:0	0:0,74:2:2,0:93	.:0,0:0:0,0:0	0:0,37:1:1,0:56	.:0,0:0:0,0:0	0:0,135:4:4,0:127	0:0,37:1:1,0:56	0:0,198:5:5,0:127	0:0,37:1:1,0:56	0:0,57:2:2,0:76	0:0,92:3:3,0:111	0:0,37:1:1,0:56	0:0,105:3:3,0:124	0:0,57:2:2,0:76	0:0,90:2:2,0:109	0:0,74:2:2,0:93	0:0,105:3:3,0:124	0:0,97:2:2,0:116	0:0,37:1:1,0:56	0:0,37:1:1,0:56	0:0,104:3:3,0:123	.:0,0:0:0,0:0	0:0,160:5:5,0:127	0:0,255:9:9,0:127	0:0,105:3:3,0:124	0:0,250:7:7,0:127	0:0,115:3:3,0:127	0:0,171:5:5,0:127	0:0,105:3:3,0:124	0:0,120:2:2,0:127	0:0,161:4:4,0:127	0:0,255:12:12,0:127	0:0,255:10:10,0:127	0:0,97:2:2,0:116	0:0,158:4:4,0:127	0:0,74:2:2,0:93	0:0,134:3:3,0:127	0:0,255:6:6,0:127	0:0,90:2:2,0:109	0:25,116:4:3,1:110	0:0,194:4:4,0:127	0:0,37:1:1,0:56	0:0,158:4:4,0:127	0:0,37:1:1,0:56	0:0,97:2:2,0:116	0:0,207:6:6,0:127	0:0,60:1:1,0:79	0:0,37:1:1,0:56	0:0,214:5:5,0:127	0:0,152:4:4,0:127	0:0,255:7:7,0:127	0:0,37:1:1,0:56	0:0,105:3:3,0:124	0:0,37:1:1,0:56	0:0,85:2:2,0:104	0:0,60:1:1,0:79	0:0,74:2:2,0:93	0:0,37:1:1,0:56	0:0,255:11:11,0:127	0:0,255:12:12,0:127	0:0,175:5:5,0:127	0:0,104:3:3,0:123	0:0,92:3:3,0:111	0:0,169:6:6,0:127	0:0,37:1:1,0:56	0:0,127:3:3,0:127	0:0,115:3:3,0:127	0:0,37:1:1,0:56	0:0,152:5:5,0:127	0:0,97:2:2,0:116	0:0,84:3:3,0:103	0:0,105:3:3,0:124	0:0,37:1:1,0:56	0:0,74:2:2,0:93	0:0,37:1:1,0:56	0:0,207:6:6,0:127	.:0,0:0:0,0:0	0:0,202:5:5,0:127	0:0,67:2:2,0:86	0:0,194:4:4,0:127	0:0,92:3:3,0:111	0:0,67:2:2,0:86	0:0,105:3:3,0:124	0:0,37:1:1,0:56	0:0,74:2:2,0:93	0:0,127:3:3,0:127	0:0,92:3:3,0:111	0:0,255:8:8,0:127	.:0,0:0:0,0:0	0:0,67:2:2,0:86	0:0,166:5:5,0:127	0:0,104:3:3,0:123	0:0,158:4:4,0:127	0:0,82:3:3,0:101	0:0,92:3:3,0:111	0:0,225:7:7,0:127	0:0,67:2:2,0:86	0:0,227:7:7,0:127	0:0,255:9:9,0:127	0:0,97:2:2,0:116	0:0,177:4:4,0:127	0:0,181:4:4,0:127	0:0,92:3:3,0:111	0:0,74:2:2,0:93	0:0,105:3:3,0:124	0:0,129:4:4,0:127	0:0,141:4:4,0:127	0:0,37:1:1,0:56	0:0,57:2:2,0:76	0:0,74:2:2,0:93	0:0,169:3:3,0:127	0:0,158:4:4,0:127	0:0,203:6:6,0:127	0:0,74:2:2,0:93	.:0,0:0:0,0:0	0:0,158:4:4,0:127	0:0,67:2:2,0:86	0:0,67:2:2,0:86	0:0,134:3:3,0:127	0:0,25:1:1,0:44	0:0,92:3:3,0:111	0:0,60:1:1,0:79	0:0,206:5:5,0:127	0:0,183:5:5,0:127	0:0,37:1:1,0:56	0:0,110:2:2,0:127	0:0,200:4:4,0:127	0:0,37:1:1,0:56	0:0,120:2:2,0:127	0:0,115:3:3,0:127	0:0,153:4:4,0:127	0:0,136:4:4,0:127	0:0,147:3:3,0:127	0:0,200:7:7,0:127	.:0,0:0:0,0:0	0:0,143:4:4,0:127	0:0,73:2:2,0:92	0:0,185:6:6,0:127	0:0,205:6:6,0:127	0:0,67:2:2,0:86	0:0,85:2:2,0:104	0:0,200:7:7,0:127	0:0,67:2:2,0:86	0:0,67:2:2,0:86	.:0,0:0:0,0:0	0:0,161:5:5,0:127	0:0,128:3:3,0:127	0:0,60:1:1,0:79	1:74,0:2:0,2:54	0:0,135:4:4,0:127	0:0,105:3:3,0:124	0:0,74:2:2,0:93	0:0,85:2:2,0:104	0:0,151:5:5,0:127	0:0,175:5:5,0:127	0:0,60:1:1,0:79	0:0,67:2:2,0:86	0:0,107:3:3,0:126	0:0,62:2:2,0:81	0:0,67:2:2,0:86	0:0,37:1:1,0:56	0:0,206:6:6,0:127	0:0,128:3:3,0:127	0:0,67:2:2,0:86	0:0,94:3:3,0:113	0:0,37:1:1,0:56	0:0,135:4:4,0:127	0:0,67:2:2,0:86	.:0,0:0:0,0:0	0:0,67:2:2,0:86	0:0,67:2:2,0:86	0:0,37:1:1,0:56	.:0,0:0:0,0:0	0:0,200:7:7,0:127	0:0,74:2:2,0:93	0:0,92:3:3,0:111	0:0,67:2:2,0:86	0:0,92:3:3,0:111	0:0,113:4:4,0:127	0:0,179:5:5,0:127	0:0,127:3:3,0:127	0:0,37:1:1,0:56	0:0,37:1:1,0:56	.:0,0:0:0,0:0	.:0,0:0:0,0:0	.:0,0:0:0,0:0	0:0,130:4:4,0:127	.:0,0:0:0,0:0	0:0,37:1:1,0:56	0:0,255:11:11,0:127	0:0,161:5:5,0:127	0:25,114:4:3,1:108	0:0,184:6:6,0:127	0:0,37:1:1,0:56	0:0,84:3:3,0:103	0:0,105:3:3,0:124	0:0,105:3:3,0:124	0:0,37:1:1,0:56	0:0,25:1:1,0:44	0:0,105:3:3,0:124	0:0,37:1:1,0:56	0:0,90:2:2,0:109	0:0,183:7:7,0:127	0:0,115:3:3,0:127	0:0,60:1:1,0:79	0:0,37:1:1,0:56	0:0,97:2:2,0:116	0:0,67:2:2,0:86	0:0,67:2:2,0:86	0:0,92:3:3,0:111	0:0,255:10:10,0:127	0:0,255:6:6,0:127	0:0,206:7:7,0:127	.:0,0:0:0,0:0	0:0,150:3:3,0:127	0:0,255:16:16,0:127	0:0,255:14:14,0:127	0:0,131:4:4,0:127	0:0,37:1:1,0:56	0:0,255:20:20,0:127	0:0,37:1:1,0:56	.:0,0:0:0,0:0	0:0,74:2:2,0:93	0:0,90:2:2,0:109	0:0,67:2:2,0:86	0:0,135:4:4,0:127	0:0,67:2:2,0:86	0:0,37:1:1,0:56	0:0,37:1:1,0:56	0:0,129:4:4,0:127	0:0,37:1:1,0:56	0:0,74:2:2,0:93	0:0,90:2:2,0:109	0:0,37:1:1,0:56	0:0,115:3:3,0:127	0:0,90:2:2,0:109	0:0,97:2:2,0:116	0:0,105:3:3,0:124	0:0,74:2:2,0:93	.:0,0:0:0,0:0	0:0,230:6:6,0:127	.:0,0:0:0,0:0	.:0,0:0:0,0:0	0:0,135:4:4,0:127	0:0,135:4:4,0:127	0:0,105:3:3,0:124	0:0,255:9:9,0:127	0:0,74:2:2,0:93	0:0,171:4:4,0:127	0:0,255:12:12,0:127	0:0,188:6:6,0:127	0:0,255:19:19,0:127	0:0,107:3:3,0:126	.:0,0:0:0,0:0	0:0,67:2:2,0:86	0:0,67:2:2,0:86	.:0,0:0:0,0:0	0:0,37:1:1,0:56	0:0,93:3:3,0:112	0:0,161:5:5,0:127	.:0,0:0:0,0:0	0:0,255:9:9,0:127	0:0,37:1:1,0:56	0:0,105:3:3,0:124	0:0,37:1:1,0:56	0:0,158:4:4,0:127	0:0,135:4:4,0:127	0:0,37:1:1,0:56	0:0,134:3:3,0:127	0:0,37:1:1,0:56	0:0,62:2:2,0:81	0:0,255:13:13,0:127	0:0,67:2:2,0:86	0:0,163:4:4,0:127	0:0,67:2:2,0:86	.:0,0:0:0,0:0	0:0,130:4:4,0:127	0:0,255:11:11,0:127	0:0,60:1:1,0:79	0:0,37:1:1,0:56	0:0,67:2:2,0:86	0:0,97:2:2,0:116	0:0,37:1:1,0:56	0:0,222:6:6,0:127	0:0,97:2:2,0:116	0:0,97:2:2,0:116	0:0,147:4:4,0:127	0:0,74:2:2,0:93	0:0,105:3:3,0:124	0:0,158:4:4,0:127	0:0,255:6:6,0:127	0:0,185:6:6,0:127	0:0,37:1:1,0:56	0:0,135:4:4,0:127	0:0,199:7:7,0:127	0:0,94:3:3,0:113	0:0,37:1:1,0:56	0:0,134:3:3,0:127	0:0,136:4:4,0:127	0:0,110:2:2,0:127	.:0,0:0:0,0:0	0:0,37:1:1,0:56	0:0,255:9:9,0:127	0:0,74:2:2,0:93	0:0,127:3:3,0:127	0:0,200:7:7,0:127	0:0,255:10:10,0:127	0:0,255:8:8,0:127	0:0,201:5:5,0:127	.:0,0:0:0,0:0	0:0,255:13:13,0:127	0:0,255:30:30,0:127	0:0,74:2:2,0:93	0:0,129:4:4,0:127	0:0,37:1:1,0:56	0:0,90:2:2,0:109	.:0,0:0:0,0:0	0:0,37:1:1,0:56	0:0,37:1:1,0:56	0:0,97:2:2,0:116	.:0,0:0:0,0:0	.:0,0:0:0,0:0	0:0,255:11:11,0:127	0:0,67:2:2,0:86	0:0,36:1:1,0:55	0:0,74:2:2,0:93	0:0,57:2:2,0:76	0:0,37:1:1,0:56	0:0,37:1:1,0:56	0:0,158:4:4,0:127	.:0,0:0:0,0:0	0:0,105:3:3,0:124	0:0,135:4:4,0:127	0:0,37:1:1,0:56	0:0,37:1:1,0:56	.:0,0:0:0,0:0	0:0,37:1:1,0:56	0:0,255:8:8,0:127	0:0,104:3:3,0:123	0:0,97:2:2,0:116	0:0,37:1:1,0:56	0:0,37:1:1,0:56	0:0,128:3:3,0:127	0:0,255:9:9,0:127	0:0,230:6:6,0:127	0:0,206:6:6,0:127	0:0,37:1:1,0:56	0:0,255:23:23,0:127	.:0,0:0:0,0:0	0:0,37:1:1,0:56	0:0,92:3:3,0:111	0:0,37:1:1,0:56	0:0,175:5:5,0:127	0:0,104:3:3,0:123
var92	sacCer_chrI	198677	A	G	BY	W303	241	DP=2631;VDB=0.0471866;SGB=7.84019;RPB=0.196446;MQB=0.387301;MQSB=0.999997;BQB=0.96874;MQ0F=0;AC=5;AN=522;DP4=803,1243,7,7;MQ=59	GT:PL:DP:AD:GQ	0:0,90:2:2,0:109	0:0,74:2:2,0:93	0:0,67:2:2,0:86	0:0,37:1:1,0:56	0:0,67:2:2,0:86	.:0,0:0:0,0:0	1:74,0:2:0,2:54	1:37,0:1:0,1:17	1:104,0:3:0,3:84	0:0,255:10:10,0:127	0:0,127:3:3,0:127	0:0,195:6:6,0:127	1:96,0:2:0,2:76	0:0,92:3:3,0:111	0:0,37:1:1,0:56	0:0,60:1:1,0:79	0:0,166:6:6,0:127	0:0,60:1:1,0:79	0:0,128:3:3,0:127	0:0,181:4:4,0:127	0:0,158:4:4,0:127	0:0,37:1:1,0:56	0:0,141:4:4,0:127	0:0,60:1:1,0:79	0:0,57:2:2,0:76	0:0,120:2:2,0:127	0:0,115:3:3,0:127	0:0,37:1:1,0:56	0:0,130:4:4,0:127	0:0,200:7:7,0:127	0:0,90:2:2,0:109	0:0,57:2:2,0:76	0:0,167:4:4,0:127	0:0,158:4:4,0:127	0:0,123:3:3,0:127	0:0,60:1:1,0:79	0:0,199:6:6,0:127	0:0,113:4:4,0:127	0:0,92:3:3,0:111	0:0,228:7:7,0:127	0:0,37:1:1,0:56	0:0,90:2:2,0:109	0:0,57:2:2,0:76	0:0,74:2:2,0:93	0:0,184:5:5,0:127	0:0,194:5:5,0:127	0:0,130:4:4,0:127	0:0,255:17:17,0:127	0:0,175:4:4,0:127	0:0,153:4:4,0:127	0:0,175:5:5,0:127	0:0,199:6:6,0:127	0:0,97:2:2,0:116	0:0,128:3:3,0:127	0:0,143:4:4,0:127	0:0,127:3:3,0:127	.:0,0:0:0,0:0	0:0,74:2:2,0:93	0:0,184:6:6,0:127	.:0,0:0:0,0:0	0:0,104:3:3,0:123	0:0,37:1:1,0:56	0:0,127:3:3,0:127	0:0,78:2:2,0:97	0:0,147:3:3,0:127	0:0,90:2:2,0:109	0:0,94:3:3,0:113	0:0,105:3:3,0:124	0:0,255:7:7,0:127	0:0,67:2:2,0:86	0:0,255:17:17,0:127	0:0,105:3:3,0:124	0:0,240:9:9,0:127	0:0,158:4:4,0:127	0:0,188:6:6,0:127	0:0,36:1:1,0:55	0:0,255:8:8,0:127	0:0,37:1:1,0:56	0:0,74:2:2,0:93	.:0,0:0:0,0:0	0:0,127:3:3,0:127	0:0,25:1:1,0:44	0:0,37:1:1,0:56	0:0,192:7:7,0:127	0:0,74:2:2,0:93	.:0,0:0:0,0:0	0:0,255:18:18,0:127	0:0,255:14:14,0:127	0:0,255:18:18,0:127	.:0,0:0:0,0:0	0:0,226:6:6,0:127	0:0,255:26:26,0:127	0:0,255:7:7,0:127	0:0,104:3:3,0:123	0:0,25:1:1,0:44	0:0,67:2:2,0:86	0:0,152:5:5,0:127	0:0,67:2:2,0:86	0:0,130:4:4,0:127	0:0,115:3:3,0:127	0:0,167:4:4,0:127	0:0,255:7:7,0:127	0:0,255:9:9,0:127	0:0,115:3:3,0:127	0:0,115:3:3,0:127	0:0,74:2:2,0:93	.:0,0:0:0,0:0	0:0,67:2:2,0:86	0:0,154:4:4,0:127	0:0,115:3:3,0:127	0:0,105:3:3,0:124	0:0,147:4:4,0:127	0:0,255:12:12,0:127	0:0,255:16:16,0:127	0:0,177:4:4,0:127	0:0,206:5:5,0:127	.:0,0:0:0,0:0	0:0,215:7:7,0:127	0:0,37:1:1,0:56	0:0,97:2:2,0:116	.:0,0:0:0,0:0	0:0,37:1:1,0:56	0:0,191:5:5,0:127	0:0,163:5:5,0:127	0:0,67:2:2,0:86	0:0,255:9:9,0:127	0:0,97:2:2,0:116	0:0,128:3:3,0:127	0:0,205:6:6,0:127	0:0,151:5:5,0:127	.:0,0:0:0,0:0	0:0,255:19:19,0:127	0:0,255:7:7,0:127	0:0,200:6:6,0:127	0:0,228:7:7,0:127	0:0,135:4:4,0:127	0:0,60:1:1,0:79	0:0,105:3:3,0:124	0:0,67:2:2,0:86	0:0,105:3:3,0:124	0:0,67:2:2,0:86	.:0,0:0:0,0:0	0:0,62:2:2,0:81	0:0,60:1:1,0:79	0:0,135:4:4,0:127	0:0,67:2:2,0:86	0:28,91:3:2,0:82	0:0,97:2:2,0:116	.:0,0:0:0,0:0	0:0,255:8:8,0:127	0:0,158:4:4,0:127	0:0,212:7:7,0:127	.:0,0:0:0,0:0	0:0,37:1:1,0:56	.:0,0:0:0,0:0	.:0,0:0:0,0:0	0:0,92:3:3,0:111	0:0,67:2:2,0:86	0:0,150:3:3,0:127	0:0,255:13:13,0:127	0:0,169:6:6,0:127	.:0,0:0:0,0:0	0:0,67:2:2,0:86	0:0,173:4:4,0:127	0:0,216:6:6,0:127	0:0,255:9:9,0:127	0:0,255:10:10,0:127	0:0,147:3:3,0:127	0:0,37:1:1,0:56	0:0,67:2:2,0:86	0:0,67:2:2,0:86	0:0,95:2:2,0:114	0:0,255:18:18,0:127	0:0,37:1:1,0:56	0:0,67:2:2,0:86	0:0,255:7:7,0:127	0:0,187:5:5,0:127	0:0,255:9:9,0:127	0:0,37:1:1,0:56	0:0,238:7:7,0:127	0:0,90:2:2,0:109	0:0,255:8:8,0:127	0:0,105:3:3,0:124	0:0,175:4:4,0:127	0:0,74:2:2,0:93	0:0,255:10:10,0:127	0:0,67:2:2,0:86	0:0,172:5:5,0:127	0:0,97:2:2,0:116	0:0,37:1:1,0:56	0:0,97:2:2,0:116	0:0,74:2:2,0:93	0:0,60:1:1,0:79	0:0,37:1:1,0:56	0:0,183:5:5,0:127	0:0,67:2:2,0:86	0:0,74:2:2,0:93	0:0,255:10:10,0:127	.:0,0:0:0,0:0	0:0,155:4:4,0:127	0:0,255:12:12,0:127	0:0,37:1:1,0:56	0:0,177:4:4,0:127	0:0,123:5:5,0:127	0:0,57:2:2,0:76	0:0,255:13:13,0:127	0:0,150:3:3,0:127	0:0,191:5:5,0:127	0:0,90:2:2,0:109	0:0,92:3:3,0:111	0:0,90:2:2,0:109	0:0,57:2:2,0:76	.:0,0:0:0,0:0	0:0,255:13:13,0:127	0:0,152:4:4,0:127	0:0,255:15:15,0:127	0:0,37:1:1,0:56	0:0,207:7:7,0:127	0:0,37:1:1,0:56	.:0,0:0:0,0:0	0:0,62:2:2,0:81	.:0,0:0:0,0:0	0:0,37:1:1,0:56	.:0,0:0:0,0:0	0:0,124:4:4,0:127	0:0,37:1:1,0:56	0:0,208:5:5,0:127	0:0,37:1:1,0:56	0:0,57:2:2,0:76	0:0,84:3:3,0:103	0:0,37:1:1,0:56	0:0,105:3:3,0:124	0:0,37:1:1,0:56	0:0,90:2:2,0:109	0:0,74:2:2,0:93	0:0,74:2:2,0:93	0:0,85:2:2,0:104	0:0,37:1:1,0:56	0:0,37:1:1,0:56	0:0,104:3:3,0:123	.:0,0:0:0,0:0	0:0,135:4:4,0:127	0:0,255:9:9,0:127	0:0,105:3:3,0:124	0:0,250:7:7,0:127	0:0,115:3:3,0:127	0:0,171:5:5,0:127	0:0,105:3:3,0:124	0:0,108:2:2,0:127	0:0,161:4:4,0:127	0:0,255:11:11,0:127	0:0,255:9:9,0:127	0:0,97:2:2,0:116	0:0,146:4:4,0:127	0:0,74:2:2,0:93	0:0,134:3:3,0:127	0:0,244:5:5,0:127	0:0,90:2:2,0:109	0:0,152:4:4,0:127	0:0,194:4:4,0:127	0:0,37:1:1,0:56	0:0,97:2:2,0:116	0:0,37:1:1,0:56	0:0,97:2:2,0:116	0:0,199:6:6,0:127	0:0,37:1:1,0:56	0:0,37:1:1,0:56	0:0,214:5:5,0:127	0:0,152:4:4,0:127	0:0,255:7:7,0:127	0:0,37:1:1,0:56	0:0,125:4:4,0:127	0:0,37:1:1,0:56	0:0,85:2:2,0:104	0:0,60:1:1,0:79	0:0,105:3:3,0:124	0:0,37:1:1,0:56	0:0,255:11:11,0:127	0:0,255:12:12,0:127	0:0,175:5:5,0:127	0:0,104:3:3,0:123	0:0,84:3:3,0:103	0:0,169:6:6,0:127	0:0,37:1:1,0:56	0:0,127:3:3,0:127	0:0,115:3:3,0:127	0:0,25:1:1,0:44	0:0,152:5:5,0:127	0:0,127:3:3,0:127	0:0,92:3:3,0:111	0:0,105:3:3,0:124	0:0,37:1:1,0:56	0:0,74:2:2,0:93	0:0,37:1:1,0:56	0:0,189:6:6,0:127	.:0,0:0:0,0:0	0:0,193:5:5,0:127	0:0,67:2:2,0:86	0:0,185:4:4,0:127	0:0,92:3:3,0:111	0:0,67:2:2,0:86	0:0,105:3:3,0:124	0:0,37:1:1,0:56	0:0,135:4:4,0:127	0:0,116:3:3,0:127	0:0,92:3:3,0:111	0:0,255:7:7,0:127	.:0,0:0:0,0:0	0:0,67:2:2,0:86	0:0,175:5:5,0:127	0:0,93:3:3,0:112	0:0,158:4:4,0:127	0:0,104:3:3,0:123	0:0,84:3:3,0:103	0:0,225:7:7,0:127	0:0,67:2:2,0:86	0:0,227:7:7,0:127	0:0,255:8:8,0:127	0:0,97:2:2,0:116	0:0,177:4:4,0:127	0:0,153:4:4,0:127	0:0,92:3:3,0:111	0:0,74:2:2,0:93	0:0,105:3:3,0:124	0:0,129:4:4,0:127	0:0,153:4:4,0:127	0:0,37:1:1,0:56	0:0,67:2:2,0:86	0:0,62:2:2,0:81	0:0,147:3:3,0:127	0:0,158:4:4,0:127	0:0,195:6:6,0:127	0:0,62:2:2,0:81	.:0,0:0:0,0:0	0:0,158:4:4,0:127	0:0,67:2:2,0:86	0:0,67:2:2,0:86	0:0,134:3:3,0:127	0:0,37:1:1,0:56	0:0,92:3:3,0:111	0:0,60:1:1,0:79	0:0,206:5:5,0:127	0:0,183:5:5,0:127	0:0,67:2:2,0:86	0:0,110:2:2,0:127	0:0,200:4:4,0:127	0:0,37:1:1,0:56	0:0,120:2:2,0:127	0:0,115:3:3,0:127	0:0,153:4:4,0:127	0:0,136:4:4,0:127	0:0,112:3:3,0:127	0:0,182:6:6,0:127	.:0,0:0:0,0:0	0:0,152:4:4,0:127	0:0,97:2:2,0:116	0:0,176:6:6,0:127	0:0,205:6:6,0:127	0:0,92:3:3,0:111	0:0,97:2:2,0:116	0:0,200:7:7,0:127	0:0,67:2:2,0:86	0:0,67:2:2,0:86	.:0,0:0:0,0:0	0:0,161:5:5,0:127	0:0,128:3:3,0:127	0:0,60:1:1,0:79	1:74,0:2:0,2:54	0:0,124:4:4,0:127	0:0,105:3:3,0:124	0:0,37:1:1,0:56	0:0,97:2:2,0:116	0:0,141:5:5,0:127	0:0,166:5:5,0:127	0:0,78:2:2,0:97	0:0,67:2:2,0:86	0:0,115:3:3,0:127	0:0,74:2:2,0:93	0:0,67:2:2,0:86	0:0,37:1:1,0:56	0:0,210:6:6,0:127	0:0,128:3:3,0:127	0:0,67:2:2,0:86	0:0,105:3:3,0:124	0:0,37:1:1,0:56	0:0,135:4:4,0:127	0:0,67:2:2,0:86	.:0,0:0:0,0:0	0:0,67:2:2,0:86	0:0,67:2:2,0:86	0:0,37:1:1,0:56	.:0,0:0:0,0:0	0:0,190:7:7,0:127	0:0,74:2:2,0:93	0:0,92:3:3,0:111	0:0,67:2:2,0:86	0:0,92:3:3,0:111	0:0,113:4:4,0:127	0:0,175:4:4,0:127	0:0,115:3:3,0:127	0:0,37:1:1,0:56	0:0,37:1:1,0:56	.:0,0:0:0,0:0	.:0,0:0:0,0:0	.:0,0:0:0,0:0	0:0,130:4:4,0:127	.:0,0:0:0,0:0	0:0,37:1:1,0:56	0:0,255:10:10,0:127	0:0,161:5:5,0:127	0:25,124:4:3,1:118	0:19,139:6:5,1:127	0:0,74:2:2,0:93	0:0,92:3:3,0:111	0:0,105:3:3,0:124	0:0,67:2:2,0:86	0:0,37:1:1,0:56	0:0,37:1:1,0:56	0:0,105:3:3,0:124	0:0,37:1:1,0:56	0:0,78:2:2,0:97	0:0,220:9:9,0:127	0:0,115:3:3,0:127	0:0,60:1:1,0:79	0:0,25:1:1,0:44	0:0,97:2:2,0:116	0:0,37:1:1,0:56	0:0,57:2:2,0:76	0:0,113:4:4,0:127	0:0,236:9:9,0:127	0:0,255:6:6,0:127	0:0,213:7:7,0:127	.:0,0:0:0,0:0	0:0,150:3:3,0:127	0:0,255:16:16,0:127	0:0,255:14:14,0:127	0:0,152:4:4,0:127	0:0,37:1:1,0:56	0:0,255:20:20,0:127	0:0,37:1:1,0:56	.:0,0:0:0,0:0	0:0,74:2:2,0:93	0:0,60:1:1,0:79	0:0,67:2:2,0:86	0:0,135:4:4,0:127	0:0,67:2:2,0:86	0:0,37:1:1,0:56	0:0,37:1:1,0:56	0:0,118:4:4,0:127	0:0,37:1:1,0:56	0:0,37:1:1,0:56	0:0,90:2:2,0:109	0:0,37:1:1,0:56	0:0,115:3:3,0:127	0:0,90:2:2,0:109	0:0,97:2:2,0:116	0:0,105:3:3,0:124	0:0,74:2:2,0:93	.:0,0:0:0,0:0	0:0,213:6:6,0:127	.:0,0:0:0,0:0	.:0,0:0:0,0:0	0:0,124:4:4,0:127	0:0,135:4:4,0:127	0:0,67:2:2,0:86	0:0,255:9:9,0:127	0:0,74:2:2,0:93	0:0,171:4:4,0:127	0:0,255:12:12,0:127	0:42,185:6:5,0:127	0:0,255:19:19,0:127	0:0,115:3:3,0:127	.:0,0:0:0,0:0	0:0,67:2:2,0:86	0:0,67:2:2,0:86	.:0,0:0:0,0:0	0:0,37:1:1,0:56	0:0,109:4:4,0:127	0:0,151:5:5,0:127	.:0,0:0:0,0:0	0:0,255:9:9,0:127	0:0,37:1:1,0:56	0:0,105:3:3,0:124	0:0,37:1:1,0:56	0:0,158:4:4,0:127	0:0,135:4:4,0:127	0:0,37:1:1,0:56	0:0,148:4:4,0:127	0:0,37:1:1,0:56	0:0,37:1:1,0:56	0:0,255:13:13,0:127	0:0,67:2:2,0:86	0:0,161:4:4,0:127	0:0,67:2:2,0:86	.:0,0:0:0,0:0	0:0,121:4:4,0:127	0:0,255:11:11,0:127	0:0,60:1:1,0:79	0:0,37:1:1,0:56	0:0,92:3:3,0:111	0:0,97:2:2,0:116	0:0,37:1:1,0:56	0:0,230:6:6,0:127	0:0,97:2:2,0:116	0:0,85:2:2,0:104	0:0,158:4:4,0:127	0:0,74:2:2,0:93	0:0,105:3:3,0:124	0:0,158:4:4,0:127	0:0,255:6:6,0:127	0:0,176:6:6,0:127	0:0,25:1:1,0:44	0:0,125:4:4,0:127	0:0,168:6:6,0:127	0:0,105:3:3,0:124	0:0,37:1:1,0:56	0:0,134:3:3,0:127	0:0,124:4:4,0:127	0:0,110:2:2,0:127	.:0,0:0:0,0:0	0:0,37:1:1,0:56	0:0,255:9:9,0:127	0:0,74:2:2,0:93	0:0,127:3:3,0:127	0:0,182:6:6,0:127	0:0,255:9:9,0:127	0:0,255:8:8,0:127	0:0,192:5:5,0:127	.:0,0:0:0,0:0	0:0,255:12:12,0:127	0:0,255:29:29,0:127	0:0,74:2:2,0:93	0:0,120:4:4,0:127	0:0,37:1:1,0:56	0:0,90:2:2,0:109	.:0,0:0:0,0:0	0:0,37:1:1,0:56	0:0,37:1:1,0:56	0:0,97:2:2,0:116	.:0,0:0:0,0:0	.:0,0:0:0,0:0	0:0,255:12:12,0:127	0:0,37:1:1,0:56	.:0,0:0:0,0:0	0:0,74:2:2,0:93	0:0,57:2:2,0:76	0:0,37:1:1,0:56	0:0,37:1:1,0:56	0:0,158:4:4,0:127	.:0,0:0:0,0:0	0:0,93:3:3,0:112	0:0,135:4:4,0:127	0:0,37:1:1,0:56	0:0,37:1:1,0:56	.:0,0:0:0,0:0	0:0,37:1:1,0:56	0:0,255:8:8,0:127	0:0,104:3:3,0:123	0:0,97:2:2,0:116	0:0,37:1:1,0:56	0:0,37:1:1,0:56	0:0,128:3:3,0:127	0:0,255:8:8,0:127	0:0,207:6:6,0:127	0:0,218:6:6,0:127	0:0,37:1:1,0:56	0:0,255:23:23,0:127	.:0,0:0:0,0:0	0:0,37:1:1,0:56	0:0,92:3:3,0:111	0:0,37:1:1,0:56	0:0,175:5:5,0:127	0:0,67:2:2,0:86
var93	sacCer_chrI	198734	T	C	BY	W303	168	DP=2905;VDB=0.944546;SGB=-6.79366;RPB=0.970338;MQB=0.924714;MQSB=0.999447;BQB=0.249011;MQ0F=0;AC=5;AN=532;DP4=1241,1071,12,7;MQ=59	GT:PL:DP:AD:GQ	0:0,60:1:1,0:79	0:0,178:7:7,0:127	0:0,62:2:2,0:81	0:0,67:2:2,0:86	0:0,195:5:5,0:127	0:0,60:1:1,0:79	1:74,0:2:0,2:54	1:74,0:2:0,2:54	1:84,0:3:0,3:64	0:0,255:11:11,0:127	0:0,134:3:3,0:127	0:0,255:9:9,0:127	.:0,0:0:0,0:0	0:0,37:1:1,0:56	0:0,127:3:3,0:127	0:0,92:3:3,0:111	0:0,192:6:6,0:127	0:0,74:2:2,0:93	0:0,37:1:1,0:56	0:0,105:3:3,0:124	0:0,103:3:3,0:122	0:13,47:2:1,0:53	0:0,204:7:7,0:127	0:0,37:1:1,0:56	0:0,125:4:4,0:127	0:0,196:4:4,0:127	.:0,0:0:0,0:0	.:0,0:0:0,0:0	0:0,184:5:5,0:127	0:0,202:6:6,0:127	0:0,115:3:3,0:127	0:0,74:2:2,0:93	0:0,125:4:4,0:127	0:0,67:2:2,0:86	0:0,136:4:4,0:127	0:0,37:1:1,0:56	0:0,113:4:4,0:127	0:0,207:7:7,0:127	0:0,153:4:4,0:127	0:0,255:8:8,0:127	0:0,104:3:3,0:123	0:0,103:3:3,0:122	0:0,67:2:2,0:86	0:0,37:1:1,0:56	0:0,230:6:6,0:127	0:0,128:3:3,0:127	0:0,188:8:8,0:127	0:0,255:19:19,0:127	0:0,240:7:7,0:127	0:0,195:6:6,0:127	0:0,205:7:7,0:127	0:0,104:3:3,0:123	0:0,104:3:3,0:123	0:0,187:7:7,0:127	0:0,135:4:4,0:127	0:0,92:3:3,0:111	.:0,0:0:0,0:0	0:0,116:3:3,0:127	0:0,152:5:5,0:127	0:0,97:2:2,0:116	0:0,130:4:4,0:127	0:0,135:4:4,0:127	0:0,67:2:2,0:86	0:0,177:5:5,0:127	0:0,128:3:3,0:127	0:0,124:3:3,0:127	0:0,37:1:1,0:56	0:0,129:4:4,0:127	0:0,255:7:7,0:127	0:0,105:3:3,0:124	0:0,255:19:19,0:127	0:0,74:2:2,0:93	0:16,182:7:6,0:127	0:0,162:5:5,0:127	0:0,186:6:6,0:127	0:0,37:1:1,0:56	0:0,192:5:5,0:127	0:0,37:1:1,0:56	0:0,25:1:1,0:44	.:0,0:0:0,0:0	0:0,150:3:3,0:127	0:0,60:1:1,0:79	0:0,115:3:3,0:127	0:0,255:9:9,0:127	0:0,165:5:5,0:127	0:0,37:1:1,0:56	0:0,255:17:17,0:127	0:0,255:20:20,0:127	0:0,255:18:18,0:127	.:0,0:0:0,0:0	0:0,217:6:6,0:127	0:0,255:23:23,0:127	0:0,255:11:11,0:127	0:0,60:1:1,0:79	0:0,74:2:2,0:93	0:0,105:3:3,0:124	0:0,173:6:6,0:127	0:0,37:1:1,0:56	0:0,161:5:5,0:127	0:0,129:5:5,0:127	0:0,141:5:5,0:127	0:0,200:7:7,0:127	0:0,255:8:8,0:127	0:0,129:4:4,0:127	0:0,158:4:4,0:127	0:0,90:2:2,0:109	0:0,37:1:1,0:56	0:0,148:4:4,0:127	0:0,153:4:4,0:127	0:0,37:1:1,0:56	0:0,130:4:4,0:127	0:0,147:4:4,0:127	0:0,255:14:14,0:127	0:0,255:17:17,0:127	0:0,213:5:5,0:127	0:0,255:7:7,0:127	0:0,90:2:2,0:109	0:0,206:7:7,0:127	0:0,37:1:1,0:56	0:0,220:7:7,0:127	.:0,0:0:0,0:0	0:0,92:3:3,0:111	0:0,141:4:4,0:127	0:0,92:3:3,0:111	0:0,57:2:2,0:76	0:0,255:8:8,0:127	0:0,115:3:3,0:127	0:0,201:6:6,0:127	0:0,214:6:6,0:127	0:0,182:5:5,0:127	0:0,67:2:2,0:86	0:0,255:21:21,0:127	0:0,255:7:7,0:127	0:0,192:5:5,0:127	0:0,127:3:3,0:127	0:0,151:5:5,0:127	0:0,57:2:2,0:76	0:0,198:6:6,0:127	0:0,94:3:3,0:113	0:0,157:4:4,0:127	0:0,135:4:4,0:127	0:0,37:1:1,0:56	0:0,97:2:2,0:116	.:0,0:0:0,0:0	0:0,141:5:5,0:127	0:0,67:2:2,0:86	0:0,37:1:1,0:56	0:0,152:4:4,0:127	0:0,161:4:4,0:127	0:0,255:10:10,0:127	0:0,120:4:4,0:127	0:0,245:11:11,0:127	0:0,37:1:1,0:56	0:0,57:2:2,0:76	.:0,0:0:0,0:0	0:0,67:2:2,0:86	0:0,67:2:2,0:86	0:0,97:2:2,0:116	0:0,60:1:1,0:79	0:0,255:15:15,0:127	0:0,135:4:4,0:127	.:0,0:0:0,0:0	0:0,74:2:2,0:93	0:0,202:6:6,0:127	0:0,223:7:7,0:127	0:0,180:6:6,0:127	0:0,255:11:11,0:127	0:0,136:4:4,0:127	0:0,37:1:1,0:56	0:0,37:1:1,0:56	0:0,105:3:3,0:124	0:0,60:1:1,0:79	0:0,255:18:18,0:127	0:0,37:1:1,0:56	0:0,97:2:2,0:116	0:0,254:8:8,0:127	0:0,155:4:4,0:127	0:0,255:15:15,0:127	0:0,62:2:2,0:81	0:0,137:3:3,0:127	0:0,153:4:4,0:127	0:0,169:5:5,0:127	0:0,105:3:3,0:124	0:0,136:4:4,0:127	0:0,48:1:1,0:67	0:0,255:9:9,0:127	0:0,105:3:3,0:124	0:0,220:7:7,0:127	0:0,129:5:5,0:127	0:0,74:2:2,0:93	0:0,143:4:4,0:127	0:0,37:1:1,0:56	0:0,67:2:2,0:86	0:0,37:1:1,0:56	0:7,255:10:9,0:127	0:0,74:2:2,0:93	0:0,104:3:3,0:123	0:0,255:10:10,0:127	.:0,0:0:0,0:0	0:0,37:1:1,0:56	0:0,255:13:13,0:127	0:0,37:1:1,0:56	0:0,67:2:2,0:86	0:0,205:7:7,0:127	0:0,152:4:4,0:127	0:0,255:17:17,0:127	0:0,175:4:4,0:127	0:0,221:5:5,0:127	0:0,37:1:1,0:56	0:0,124:4:4,0:127	0:0,90:2:2,0:109	0:0,90:2:2,0:109	0:0,67:2:2,0:86	0:0,255:11:11,0:127	0:0,241:7:7,0:127	0:0,255:18:18,0:127	0:0,37:1:1,0:56	0:0,255:10:10,0:127	0:0,74:2:2,0:93	.:0,0:0:0,0:0	0:0,37:1:1,0:56	.:0,0:0:0,0:0	0:0,74:2:2,0:93	0:0,37:1:1,0:56	0:0,104:3:3,0:123	.:0,0:0:0,0:0	0:0,176:5:5,0:127	0:0,67:2:2,0:86	0:0,67:2:2,0:86	0:0,120:2:2,0:127	0:0,67:2:2,0:86	0:0,37:1:1,0:56	0:0,37:1:1,0:56	0:0,67:2:2,0:86	0:0,37:1:1,0:56	0:0,37:1:1,0:56	0:0,94:3:3,0:113	0:0,74:2:2,0:93	0:0,62:2:2,0:81	0:0,229:6:6,0:127	0:0,115:3:3,0:127	0:0,218:7:7,0:127	0:0,255:10:10,0:127	0:0,37:1:1,0:56	0:0,255:12:12,0:127	0:0,158:4:4,0:127	0:0,84:3:3,0:103	0:0,150:3:3,0:127	0:0,192:5:5,0:127	0:0,255:7:7,0:127	0:0,255:15:15,0:127	0:0,255:13:13,0:127	0:0,108:3:3,0:127	0:0,202:6:6,0:127	0:0,67:2:2,0:86	0:0,184:5:5,0:127	0:0,255:6:6,0:127	0:0,115:3:3,0:127	0:0,191:5:5,0:127	0:0,225:5:5,0:127	.:0,0:0:0,0:0	0:0,152:4:4,0:127	0:0,224:5:5,0:127	0:0,131:3:3,0:127	0:0,104:3:3,0:123	0:0,37:1:1,0:56	0:0,127:3:3,0:127	0:0,175:4:4,0:127	0:22,116:5:4,1:113	0:0,241:7:7,0:127	.:0,0:0:0,0:0	0:0,115:3:3,0:127	0:0,74:2:2,0:93	0:0,37:1:1,0:56	0:0,25:1:1,0:44	0:0,115:3:3,0:127	0:0,37:1:1,0:56	0:0,255:9:9,0:127	0:0,255:13:13,0:127	0:0,152:5:5,0:127	0:0,174:5:5,0:127	0:0,255:8:8,0:127	0:0,135:4:4,0:127	0:0,177:4:4,0:127	0:0,125:4:4,0:127	0:0,90:2:2,0:109	.:0,0:0:0,0:0	0:0,106:4:4,0:125	0:0,37:1:1,0:56	0:0,105:3:3,0:124	0:0,116:3:3,0:127	0:0,90:2:2,0:109	0:0,62:2:2,0:81	0:0,37:1:1,0:56	0:0,135:4:4,0:127	.:0,0:0:0,0:0	0:0,250:8:8,0:127	0:0,160:5:5,0:127	0:0,221:6:6,0:127	0:0,113:4:4,0:127	0:0,128:3:3,0:127	0:0,159:5:5,0:127	0:0,67:2:2,0:86	0:0,74:2:2,0:93	0:0,206:5:5,0:127	0:0,105:3:3,0:124	0:0,251:7:7,0:127	.:0,0:0:0,0:0	0:0,67:2:2,0:86	0:0,135:4:4,0:127	0:0,105:3:3,0:124	0:0,147:4:4,0:127	0:0,104:3:3,0:123	0:0,227:7:7,0:127	0:0,161:5:5,0:127	0:0,124:4:4,0:127	0:0,174:5:5,0:127	0:0,251:11:11,0:127	0:0,129:4:4,0:127	0:0,168:4:4,0:127	0:0,227:7:7,0:127	0:0,37:1:1,0:56	0:0,129:4:4,0:127	0:0,149:5:5,0:127	0:0,152:5:5,0:127	0:0,249:7:7,0:127	0:0,94:3:3,0:113	0:0,37:1:1,0:56	0:0,57:2:2,0:76	0:0,214:5:5,0:127	0:0,182:5:5,0:127	0:0,135:4:4,0:127	0:0,60:1:1,0:79	0:0,152:4:4,0:127	0:0,211:6:6,0:127	0:0,74:2:2,0:93	0:0,129:4:4,0:127	0:0,57:2:2,0:76	0:0,104:3:3,0:123	0:0,183:5:5,0:127	0:0,60:1:1,0:79	0:0,174:5:5,0:127	0:0,114:4:4,0:127	0:0,37:1:1,0:56	0:0,155:4:4,0:127	0:0,183:5:5,0:127	0:0,67:2:2,0:86	0:0,152:4:4,0:127	0:0,67:2:2,0:86	0:0,147:4:4,0:127	0:0,107:3:3,0:126	0:0,97:2:2,0:116	0:0,215:8:8,0:127	0:0,25:1:1,0:44	0:0,194:5:5,0:127	0:0,197:7:7,0:127	0:0,198:7:7,0:127	0:0,158:4:4,0:127	0:0,107:3:3,0:126	0:0,90:2:2,0:109	0:28,53:3:2,1:44	0:0,37:1:1,0:56	0:0,74:2:2,0:93	0:0,37:1:1,0:56	0:0,92:3:3,0:111	0:0,97:2:2,0:116	0:0,74:2:2,0:93	1:37,0:1:0,1:17	0:0,104:3:3,0:123	.:0,0:0:0,0:0	.:0,0:0:0,0:0	0:0,37:1:1,0:56	0:0,165:6:6,0:127	0:0,202:6:6,0:127	0:0,94:3:3,0:113	0:0,151:5:5,0:127	0:0,80:2:2,0:99	0:0,37:1:1,0:56	0:0,94:3:3,0:113	0:0,37:1:1,0:56	0:0,182:5:5,0:127	0:0,67:2:2,0:86	0:0,104:3:3,0:123	0:0,135:4:4,0:127	0:0,37:1:1,0:56	0:0,150:5:5,0:127	0:0,105:3:3,0:124	.:0,0:0:0,0:0	0:0,37:1:1,0:56	0:0,105:3:3,0:124	0:0,67:2:2,0:86	0:0,37:1:1,0:56	0:0,172:5:5,0:127	0:0,74:2:2,0:93	0:0,130:4:4,0:127	0:0,37:1:1,0:56	0:0,92:3:3,0:111	0:0,198:7:7,0:127	0:0,184:5:5,0:127	0:0,183:5:5,0:127	0:0,67:2:2,0:86	0:0,37:1:1,0:56	0:0,85:2:2,0:104	.:0,0:0:0,0:0	.:0,0:0:0,0:0	0:0,118:4:4,0:127	0:0,74:2:2,0:93	0:0,37:1:1,0:56	0:0,255:14:14,0:127	0:0,130:4:4,0:127	0:61,164:6:4,2:122	0:0,184:5:5,0:127	0:0,67:2:2,0:86	0:0,127:3:3,0:127	0:0,37:1:1,0:56	0:0,82:3:3,0:101	0:0,37:1:1,0:56	0:0,127:3:3,0:127	0:0,151:5:5,0:127	0:0,37:1:1,0:56	0:0,122:3:3,0:127	0:0,209:8:8,0:127	0:0,181:4:4,0:127	0:0,93:2:2,0:112	0:0,37:1:1,0:56	0:0,37:1:1,0:56	0:0,60:1:1,0:79	0:0,37:1:1,0:56	0:0,37:1:1,0:56	0:0,255:18:18,0:127	0:0,244:6:6,0:127	0:0,223:7:7,0:127	.:0,0:0:0,0:0	0:0,181:4:4,0:127	0:0,255:18:18,0:127	0:0,255:11:11,0:127	0:0,67:2:2,0:86	0:0,92:3:3,0:111	0:0,255:19:19,0:127	0:0,60:1:1,0:79	0:0,25:1:1,0:44	0:0,149:5:5,0:127	0:0,106:3:3,0:125	0:0,113:4:4,0:127	0:0,94:3:3,0:113	.:0,0:0:0,0:0	0:0,67:2:2,0:86	0:0,84:3:3,0:103	0:0,118:4:4,0:127	0:0,37:1:1,0:56	0:0,37:1:1,0:56	0:0,90:2:2,0:109	0:0,37:1:1,0:56	0:0,84:2:2,0:103	0:0,173:4:4,0:127	0:0,37:1:1,0:56	0:0,116:3:3,0:127	0:0,37:1:1,0:56	0:0,37:1:1,0:56	0:0,92:3:3,0:111	0:0,60:1:1,0:79	0:0,97:2:2,0:116	0:0,135:4:4,0:127	0:0,67:2:2,0:86	0:0,97:2:2,0:116	0:0,255:10:10,0:127	0:0,62:2:2,0:81	0:0,153:4:4,0:127	0:0,255:14:13,0:127	0:0,208:6:6,0:127	0:0,255:28:28,0:127	0:0,142:4:4,0:127	0:0,37:1:1,0:56	0:0,184:5:5,0:127	0:0,124:4:4,0:127	.:0,0:0:0,0:0	.:0,0:0:0,0:0	0:0,160:5:5,0:127	0:0,130:4:4,0:127	.:0,0:0:0,0:0	0:0,152:5:5,0:127	0:0,74:2:2,0:93	0:0,67:2:2,0:86	.:0,0:0:0,0:0	0:0,113:4:4,0:127	0:0,182:5:5,0:127	0:0,37:1:1,0:56	0:0,202:6:6,0:127	0:0,57:2:2,0:76	1:59,16:3:1,2:23	0:0,255:10:10,0:127	0:0,130:4:4,0:127	0:0,147:3:3,0:127	0:0,125:4:4,0:127	0:0,67:2:2,0:86	0:0,147:4:4,0:127	0:0,244:9:9,0:127	0:0,90:2:2,0:109	0:0,129:4:4,0:127	0:0,92:3:3,0:111	0:0,85:2:2,0:104	.:0,0:0:0,0:0	0:0,195:6:6,0:127	0:0,60:1:1,0:79	0:0,104:3:3,0:123	0:0,127:3:3,0:127	0:0,74:2:2,0:93	0:0,104:3:3,0:123	0:0,105:3:3,0:124	0:0,207:6:6,0:127	0:0,208:6:6,0:127	0:0,37:1:1,0:56	0:0,182:5:5,0:127	0:0,200:7:7,0:127	0:0,84:3:3,0:103	0:0,74:2:2,0:93	0:0,90:2:2,0:109	0:0,135:4:4,0:127	0:0,105:3:3,0:124	0:0,37:1:1,0:56	0:0,37:1:1,0:56	0:0,160:5:5,0:127	0:0,37:1:1,0:56	0:0,148:5:5,0:127	0:22,121:5:4,1:118	0:0,255:9:9,0:127	0:0,233:7:7,0:127	0:0,189:7:7,0:127	.:0,0:0:0,0:0	0:0,255:10:10,0:127	0:0,255:25:25,0:127	0:0,97:2:2,0:116	0:0,90:2:2,0:109	0:0,37:1:1,0:56	.:0,0:0:0,0:0	.:0,0:0:0,0:0	0:0,104:3:3,0:123	0:0,74:2:2,0:93	0:0,149:5:5,0:127	.:0,0:0:0,0:0	.:0,0:0:0,0:0	0:0,255:16:16,0:127	0:0,97:2:2,0:116	0:0,60:1:1,0:79	0:0,74:2:2,0:93	0:0,61:2:2,0:80	.:0,0:0:0,0:0	0:0,92:3:3,0:111	0:0,135:4:4,0:127	.:0,0:0:0,0:0	0:0,37:1:1,0:56	0:0,127:3:3,0:127	0:0,60:1:1,0:79	0:0,74:2:2,0:93	.:0,0:0:0,0:0	0:0,67:2:2,0:86	0:0,255:13:13,0:127	0:0,160:5:5,0:127	0:0,74:2:2,0:93	.:0,0:0:0,0:0	0:0,62:2:2,0:81	0:0,37:1:1,0:56	0:0,206:7:7,0:127	0:0,255:11:11,0:127	0:0,251:7:7,0:127	0:0,74:2:2,0:93	0:0,255:21:21,0:127	0:0,37:1:1,0:56	0:0,37:1:1,0:56	0:0,37:1:1,0:56	.:0,0:0:0,0:0	0:0,151:5:5,0:127	0:0,165:6:6,0:127
