## Supplementary Table 3 for "High-resolution, genotype-free mapping of genetic variation with CRI-SPA-Map" (part 2 of 3)

### Sheet: BYW303_genomeWide_calls (continued)
var94	sacCer_chrI	198932	A	C	BY	W303	39.3664	DP=3416;VDB=0.00131932;SGB=-16.2953;RPB=0.0612326;MQB=1;MQSB=1;BQB=0.302066;MQ0F=0;AC=3;AN=540;DP4=1121,1424,3,5;MQ=59	GT:PL:DP:AD:GQ	0:0,94:3:3,0:116	0:0,225:6:6,0:127	0:0,85:2:2,0:107	0:22,173:5:4,0:127	0:0,37:1:1,0:59	0:0,37:1:1,0:59	.:0,0:0:0,0:0	1:67,0:2:0,2:44	1:37,0:1:0,1:15	0:0,172:5:5,0:127	0:0,117:3:3,0:127	0:0,130:4:4,0:127	1:37,0:1:0,1:15	0:0,117:3:3,0:127	0:0,37:1:1,0:59	0:0,84:3:3,0:106	0:0,105:3:3,0:127	.:0,0:0:0,0:0	0:0,37:1:1,0:59	0:0,175:4:4,0:127	0:0,199:6:6,0:127	0:0,127:3:3,0:127	0:0,206:6:6,0:127	0:0,120:2:2,0:127	0:0,67:2:2,0:89	0:0,171:4:4,0:127	0:0,90:2:2,0:112	0:0,158:4:4,0:127	0:0,127:3:3,0:127	0:0,255:11:11,0:127	0:0,255:8:8,0:127	0:0,184:5:5,0:127	0:0,56:1:1,0:78	0:0,143:4:4,0:127	0:0,127:3:3,0:127	0:0,60:1:1,0:82	0:0,255:10:10,0:127	0:0,130:4:4,0:127	0:0,74:2:2,0:96	0:0,255:7:7,0:127	0:0,255:7:7,0:127	0:0,74:2:2,0:96	0:0,37:1:1,0:59	0:0,127:3:3,0:127	0:0,225:5:5,0:127	0:0,255:7:7,0:127	0:0,227:8:8,0:127	0:0,255:17:16,0:127	0:0,255:9:9,0:127	0:0,128:3:3,0:127	0:0,184:6:6,0:127	0:0,97:2:2,0:119	0:0,158:4:4,0:127	0:0,152:4:4,0:127	0:0,171:5:5,0:127	0:0,230:6:6,0:127	0:0,80:2:2,0:102	0:0,37:1:1,0:59	0:0,174:5:5,0:127	0:0,97:2:2,0:119	0:0,37:1:1,0:59	0:0,67:2:2,0:89	0:0,152:4:4,0:127	0:0,127:3:3,0:127	0:0,158:4:4,0:127	0:0,105:3:3,0:127	0:0,153:4:4,0:127	0:0,130:4:4,0:127	0:0,127:3:3,0:127	0:0,147:3:3,0:127	0:0,255:17:17,0:127	0:0,97:2:2,0:119	0:0,183:7:7,0:127	0:0,239:6:6,0:127	0:0,255:8:8,0:127	0:0,205:5:5,0:127	0:0,120:2:2,0:127	0:0,127:3:3,0:127	0:0,193:5:5,0:127	0:0,115:3:3,0:127	0:0,90:2:2,0:112	0:0,120:4:4,0:127	0:0,117:3:3,0:127	0:0,255:13:13,0:127	0:0,255:9:9,0:127	0:0,194:5:5,0:127	0:0,255:14:14,0:127	0:0,255:11:11,0:127	0:0,255:18:18,0:127	0:0,37:1:1,0:59	0:0,255:7:7,0:127	0:0,255:27:27,0:127	0:0,176:7:7,0:127	0:0,37:1:1,0:59	0:0,74:2:2,0:96	0:0,115:3:3,0:127	0:0,152:4:4,0:127	0:0,181:4:4,0:127	0:18,81:3:2,0:85	0:0,244:8:8,0:127	0:0,117:3:3,0:127	0:0,172:5:5,0:127	0:0,255:8:8,0:127	0:0,121:4:4,0:127	0:0,171:4:4,0:127	0:0,113:4:4,0:127	0:0,184:5:5,0:127	0:0,255:6:6,0:127	0:0,254:7:7,0:127	0:0,215:5:5,0:127	0:0,254:7:7,0:127	0:0,224:5:5,0:127	0:0,255:8:8,0:127	0:0,255:12:12,0:127	0:0,60:1:1,0:82	0:0,246:6:6,0:127	0:0,170:4:4,0:127	0:0,255:7:7,0:127	0:0,74:2:2,0:96	0:0,255:9:9,0:127	0:0,84:3:3,0:106	0:0,153:4:4,0:127	0:0,214:5:5,0:127	0:0,37:1:1,0:59	0:0,74:2:2,0:96	0:0,255:13:13,0:127	0:0,182:5:5,0:127	0:0,104:3:3,0:126	0:0,200:4:4,0:127	0:0,170:3:3,0:127	0:0,158:4:4,0:127	0:0,255:16:16,0:127	0:0,255:11:11,0:127	0:0,182:4:4,0:127	0:0,92:3:3,0:114	0:0,255:7:7,0:127	0:0,182:5:5,0:127	0:0,255:9:9,0:127	0:0,37:1:1,0:59	0:0,158:4:4,0:127	0:0,127:3:3,0:127	0:0,25:1:1,0:47	0:0,67:2:2,0:89	0:0,37:1:1,0:59	0:0,67:2:2,0:89	.:0,0:0:0,0:0	0:0,141:4:4,0:127	0:0,147:4:4,0:127	0:0,161:5:5,0:127	0:0,255:8:8,0:127	0:0,152:4:4,0:127	0:0,255:15:15,0:127	.:0,0:0:0,0:0	0:0,105:3:3,0:127	0:0,60:1:1,0:82	.:0,0:0:0,0:0	0:0,37:1:1,0:59	0:0,25:1:1,0:47	0:0,61:2:2,0:83	0:0,255:27:27,0:127	0:0,152:4:4,0:127	0:0,181:4:4,0:127	0:0,94:3:3,0:116	0:0,255:9:9,0:127	0:0,234:7:7,0:127	0:0,134:3:3,0:127	0:0,255:11:11,0:127	0:0,210:6:6,0:127	0:0,120:2:2,0:127	0:0,97:2:2,0:119	0:0,36:1:1,0:58	0:0,67:2:2,0:89	0:0,255:17:17,0:127	.:0,0:0:0,0:0	0:0,255:7:7,0:127	0:0,158:4:4,0:127	.:0,0:0:0,0:0	0:0,255:20:20,0:127	0:0,37:1:1,0:59	0:0,255:10:10,0:127	0:0,105:3:3,0:127	0:0,90:2:2,0:112	0:0,90:2:2,0:112	.:0,0:0:0,0:0	0:0,150:3:3,0:127	0:0,255:15:15,0:127	0:0,158:4:4,0:127	0:0,74:2:2,0:96	0:0,152:5:5,0:127	0:0,105:3:3,0:127	0:0,177:6:6,0:127	0:0,90:2:2,0:112	0:0,74:2:2,0:96	0:0,37:1:1,0:59	0:0,255:8:8,0:127	0:0,105:3:3,0:127	0:0,244:8:8,0:127	0:0,126:3:3,0:127	.:0,0:0:0,0:0	0:0,129:4:4,0:127	0:0,255:15:15,0:127	.:0,0:0:0,0:0	0:0,105:3:3,0:127	0:0,255:10:10,0:127	0:0,255:8:8,0:127	0:0,255:10:10,0:127	0:0,115:3:3,0:127	0:0,174:5:5,0:127	0:0,171:5:5,0:127	0:0,147:4:4,0:127	0:0,202:5:5,0:127	0:0,37:1:1,0:59	0:0,167:4:4,0:127	0:0,255:10:10,0:127	0:0,255:8:8,0:127	0:0,255:11:11,0:127	0:0,110:2:2,0:127	0:0,255:9:9,0:127	.:0,0:0:0,0:0	0:0,60:1:1,0:82	.:0,0:0:0,0:0	0:0,37:1:1,0:59	.:0,0:0:0,0:0	0:0,105:3:3,0:127	0:0,136:4:4,0:127	.:0,0:0:0,0:0	0:0,143:4:4,0:127	.:0,0:0:0,0:0	0:0,73:2:2,0:95	0:0,244:6:6,0:127	0:0,174:5:5,0:127	0:0,90:2:2,0:112	0:0,127:3:3,0:127	0:0,97:2:2,0:119	0:0,67:2:2,0:89	0:0,152:4:4,0:127	0:0,171:4:4,0:127	0:0,158:4:4,0:127	0:0,135:4:4,0:127	0:0,57:2:2,0:79	0:0,74:2:2,0:96	0:0,255:8:8,0:127	0:0,255:8:8,0:127	0:0,37:1:1,0:59	0:0,255:14:14,0:127	0:0,152:4:4,0:127	0:0,60:1:1,0:82	0:0,175:5:5,0:127	0:0,255:9:9,0:127	0:0,192:6:6,0:127	0:0,255:11:11,0:127	0:0,255:16:16,0:127	0:0,37:1:1,0:59	0:0,97:2:2,0:119	0:0,202:6:6,0:127	0:0,97:2:2,0:119	0:0,60:1:1,0:82	0:0,155:4:4,0:127	0:0,127:3:3,0:127	0:0,90:2:2,0:112	.:0,0:0:0,0:0	0:0,255:7:7,0:127	0:0,170:4:4,0:127	0:0,184:5:5,0:127	0:0,90:2:2,0:112	.:0,0:0:0,0:0	0:0,164:6:6,0:127	0:0,203:6:6,0:127	0:0,243:7:7,0:127	0:0,255:11:11,0:127	0:0,37:1:1,0:59	0:0,92:3:3,0:114	0:0,127:3:3,0:127	0:0,97:2:2,0:119	0:0,97:2:2,0:119	0:0,161:5:5,0:127	0:0,182:5:5,0:127	0:0,203:6:6,0:127	0:0,255:11:11,0:127	0:0,255:10:10,0:127	0:0,255:10:10,0:127	0:0,92:3:3,0:114	0:0,158:4:4,0:127	.:0,0:0:0,0:0	0:0,194:4:4,0:127	0:0,74:2:2,0:96	.:0,0:0:0,0:0	0:0,150:3:3,0:127	0:0,104:3:3,0:126	0:0,160:5:5,0:127	0:0,37:1:1,0:59	0:0,255:10:10,0:127	0:0,74:2:2,0:96	0:0,158:4:4,0:127	0:0,203:5:5,0:127	0:0,110:2:2,0:127	0:0,255:6:6,0:127	0:0,146:3:3,0:127	0:0,37:1:1,0:59	0:0,213:7:7,0:127	0:0,73:2:2,0:95	0:0,195:6:6,0:127	0:0,107:3:3,0:127	0:0,158:4:4,0:127	0:0,201:6:6,0:127	0:0,110:2:2,0:127	0:0,255:9:9,0:127	0:0,90:2:2,0:112	0:0,37:1:1,0:59	0:0,255:8:8,0:127	0:0,128:3:3,0:127	0:0,113:4:4,0:127	0:0,57:2:2,0:79	0:0,208:7:7,0:127	0:0,255:7:7,0:127	0:0,149:5:5,0:127	0:0,255:11:11,0:127	0:0,247:10:10,0:127	0:0,198:7:7,0:127	0:0,127:3:3,0:127	0:0,213:6:6,0:127	0:0,230:6:6,0:127	0:0,195:5:5,0:127	0:0,92:3:3,0:114	0:0,218:7:7,0:127	0:0,127:3:3,0:127	0:0,94:3:3,0:116	0:0,90:2:2,0:112	0:0,110:2:2,0:127	0:0,105:3:3,0:127	0:0,248:8:8,0:127	0:0,172:5:5,0:127	0:0,37:1:1,0:59	0:0,185:6:6,0:127	0:0,207:6:6,0:127	0:0,151:5:5,0:127	0:0,104:3:3,0:126	0:0,60:1:1,0:82	0:0,130:4:4,0:127	0:0,142:5:5,0:127	0:0,60:1:1,0:82	0:0,230:6:6,0:127	0:0,238:7:7,0:127	0:0,175:4:4,0:127	0:0,127:3:3,0:127	0:0,249:7:7,0:127	0:0,74:2:2,0:96	0:0,225:6:6,0:127	0:0,60:1:1,0:82	0:0,194:5:5,0:127	0:0,37:1:1,0:59	0:0,244:6:6,0:127	0:0,198:7:7,0:127	0:0,37:1:1,0:59	0:0,97:2:2,0:119	0:0,255:10:10,0:127	0:0,243:7:7,0:127	0:0,184:5:5,0:127	0:0,115:3:3,0:127	0:0,194:4:4,0:127	0:0,173:4:4,0:127	0:0,228:6:6,0:127	0:0,37:1:1,0:59	0:0,150:3:3,0:127	0:0,188:6:6,0:127	0:0,74:2:2,0:96	0:0,74:2:2,0:96	0:0,37:1:1,0:59	0:0,74:2:2,0:96	0:0,37:1:1,0:59	0:0,37:1:1,0:59	0:0,67:2:2,0:89	0:0,130:4:4,0:127	0:0,130:4:4,0:127	0:0,163:4:4,0:127	0:0,221:8:8,0:127	0:0,74:2:2,0:96	.:0,0:0:0,0:0	0:0,37:1:1,0:59	0:0,127:3:3,0:127	0:0,163:4:4,0:127	0:0,67:2:2,0:89	0:0,147:3:3,0:127	0:0,153:4:4,0:127	0:0,208:6:6,0:127	0:0,255:9:9,0:127	0:0,37:1:1,0:59	0:0,67:2:2,0:89	0:0,105:3:3,0:127	.:0,0:0:0,0:0	.:0,0:0:0,0:0	0:0,90:2:2,0:112	0:0,255:9:9,0:127	0:0,125:4:4,0:127	0:0,217:6:6,0:127	0:0,67:2:2,0:89	0:0,92:3:3,0:114	0:0,130:4:4,0:127	0:0,93:3:3,0:115	0:0,163:4:4,0:127	.:0,0:0:0,0:0	.:0,0:0:0,0:0	0:0,74:2:2,0:96	.:0,0:0:0,0:0	0:0,152:4:4,0:127	0:0,149:5:5,0:127	0:0,45:2:2,0:67	0:0,74:2:2,0:96	0:0,255:9:9,0:127	0:0,80:2:2,0:102	0:0,94:3:3,0:116	0:0,187:5:5,0:127	0:0,37:1:1,0:59	0:0,149:5:5,0:127	0:0,93:3:3,0:115	0:0,67:2:2,0:89	0:0,37:1:1,0:59	0:0,211:6:6,0:127	0:0,250:7:7,0:127	0:0,105:3:3,0:127	0:0,184:5:5,0:127	0:0,125:4:4,0:127	0:0,176:6:6,0:127	.:0,0:0:0,0:0	0:0,73:2:2,0:95	0:0,67:2:2,0:89	0:0,93:3:3,0:115	0:0,175:4:4,0:127	0:0,92:3:3,0:114	0:0,255:18:18,0:127	0:0,248:7:7,0:127	0:0,255:6:6,0:127	0:0,127:3:3,0:127	0:0,224:5:5,0:127	0:0,255:18:18,0:127	0:0,255:11:11,0:127	0:0,184:5:5,0:127	0:0,182:5:5,0:127	0:0,255:16:16,0:127	.:0,0:0:0,0:0	0:0,37:1:1,0:59	0:0,230:8:8,0:127	0:0,74:2:2,0:96	0:0,215:8:8,0:127	0:0,129:4:4,0:127	.:0,0:0:0,0:0	0:0,141:4:4,0:127	0:0,218:6:6,0:127	0:0,74:2:2,0:96	.:0,0:0:0,0:0	0:0,37:1:1,0:59	0:0,74:2:2,0:96	0:0,74:2:2,0:96	0:0,90:2:2,0:112	0:0,74:2:2,0:96	0:0,135:4:4,0:127	0:0,67:2:2,0:89	0:0,116:3:3,0:127	0:0,93:3:3,0:115	0:0,135:4:4,0:127	0:0,74:2:2,0:96	0:0,104:3:3,0:126	0:0,62:2:2,0:84	0:0,37:1:1,0:59	0:0,74:2:2,0:96	0:0,255:9:9,0:127	0:0,37:1:1,0:59	0:0,188:6:6,0:127	0:0,255:14:14,0:127	0:0,244:5:5,0:127	0:0,255:23:23,0:127	0:0,182:5:5,0:127	0:0,37:1:1,0:59	0:0,168:6:6,0:127	0:0,206:5:5,0:127	.:0,0:0:0,0:0	0:0,74:2:2,0:96	0:0,37:1:1,0:59	0:0,67:2:2,0:89	0:0,37:1:1,0:59	0:0,161:5:5,0:127	0:0,127:3:3,0:127	0:0,92:3:3,0:114	0:0,85:2:2,0:107	0:0,60:1:1,0:82	0:0,121:4:4,0:127	0:0,150:3:3,0:127	0:0,161:5:5,0:127	0:0,171:5:5,0:127	0:28,49:3:2,1:43	0:0,255:8:8,0:127	0:0,62:2:2,0:84	0:0,150:3:3,0:127	0:0,74:2:2,0:96	0:0,37:1:1,0:59	0:0,37:1:1,0:59	0:0,255:8:8,0:127	0:0,150:3:3,0:127	0:0,192:6:6,0:127	0:0,100:2:2,0:122	0:0,74:2:2,0:96	0:0,60:1:1,0:82	0:0,67:2:2,0:89	0:0,67:2:2,0:89	0:0,191:5:5,0:127	0:0,37:1:1,0:59	0:0,117:3:3,0:127	0:0,94:3:3,0:116	0:0,219:6:6,0:127	0:0,230:6:6,0:127	0:0,150:3:3,0:127	0:0,97:2:2,0:119	0:0,227:6:6,0:127	0:0,246:7:7,0:127	0:0,172:5:5,0:127	0:0,37:1:1,0:59	0:0,74:2:2,0:96	0:0,207:6:6,0:127	0:0,97:2:2,0:119	0:0,74:2:2,0:96	0:0,151:3:3,0:127	0:0,152:5:5,0:127	0:0,74:2:2,0:96	0:0,92:3:3,0:114	0:0,124:4:4,0:127	0:0,255:11:11,0:127	0:0,121:4:4,0:127	0:0,255:14:14,0:127	0:0,85:2:2,0:107	0:0,255:17:17,0:127	0:0,255:19:19,0:127	0:0,149:5:5,0:127	0:0,37:1:1,0:59	0:0,74:2:2,0:96	0:0,67:2:2,0:89	0:0,37:1:1,0:59	0:0,60:1:1,0:82	.:0,0:0:0,0:0	0:0,135:4:4,0:127	0:0,90:2:2,0:112	.:0,0:0:0,0:0	0:0,255:19:19,0:127	0:0,255:8:8,0:127	0:0,127:3:3,0:127	0:0,158:4:4,0:127	0:0,235:6:6,0:127	0:0,74:2:2,0:96	0:0,158:4:4,0:127	0:0,115:3:3,0:127	0:0,60:1:1,0:82	0:0,255:8:8,0:127	0:0,172:5:5,0:127	0:0,188:5:5,0:127	0:0,175:4:4,0:127	0:0,90:2:2,0:112	0:0,57:2:2,0:79	0:0,105:3:3,0:127	0:0,152:5:5,0:127	0:0,37:1:1,0:59	0:0,37:1:1,0:59	0:0,80:2:2,0:102	0:0,84:3:3,0:106	0:0,255:12:12,0:127	0:0,255:10:10,0:127	0:0,247:8:8,0:127	.:0,0:0:0,0:0	0:0,255:21:21,0:127	0:0,97:2:2,0:119	0:0,104:3:3,0:126	0:0,37:1:1,0:59	0:0,60:1:1,0:82	0:0,255:11:11,0:127	0:0,255:10:10,0:127
var95	sacCer_chrI	198946	G	A	BY	W303	54	DP=3876;VDB=0.0224794;SGB=-18.6427;RPB=0.335987;MQB=1;MQSB=1;BQB=0.351191;MQ0F=0;AC=4;AN=553;DP4=1397,1519,0,6;MQ=59	GT:PL:DP:AD:GQ	0:0,116:3:3,0:127	0:0,225:6:6,0:127	0:0,135:4:4,0:127	0:0,202:6:6,0:127	0:0,129:4:4,0:127	.:0,0:0:0,0:0	.:0,0:0:0,0:0	1:67,0:2:0,2:45	1:37,0:1:0,1:15	0:0,219:7:7,0:127	0:0,110:2:2,0:127	0:0,105:3:3,0:126	1:37,0:1:0,1:15	0:0,166:4:4,0:127	0:0,37:1:1,0:58	0:0,121:4:4,0:127	0:0,150:5:5,0:127	0:0,67:2:2,0:88	0:0,37:1:1,0:58	0:0,246:6:6,0:127	0:0,127:3:3,0:127	0:0,177:4:4,0:127	0:0,210:6:6,0:127	0:0,73:2:2,0:94	0:0,67:2:2,0:88	0:0,207:6:6,0:127	0:0,166:4:4,0:127	0:0,218:7:7,0:127	0:0,127:3:3,0:127	0:0,255:13:13,0:127	0:0,255:9:9,0:127	0:0,184:5:5,0:127	0:0,97:2:2,0:118	0:0,174:5:5,0:127	0:0,229:6:6,0:127	0:0,90:2:2,0:111	0:0,255:8:8,0:127	0:0,130:4:4,0:127	0:0,84:2:2,0:105	0:0,255:9:9,0:127	0:0,255:10:10,0:127	0:0,74:2:2,0:95	0:0,104:3:3,0:125	0:0,172:5:5,0:127	0:0,246:6:6,0:127	0:0,255:7:7,0:127	0:0,227:8:8,0:127	0:0,255:21:21,0:127	0:0,255:10:10,0:127	0:0,194:5:5,0:127	0:0,183:7:7,0:127	0:0,59:2:2,0:80	0:0,182:5:5,0:127	0:0,193:5:5,0:127	0:0,180:6:6,0:127	0:0,250:7:7,0:127	0:0,110:2:2,0:127	0:0,74:2:2,0:95	0:0,206:6:6,0:127	0:0,150:3:3,0:127	0:0,37:1:1,0:58	0:0,67:2:2,0:88	0:0,172:6:6,0:127	0:0,127:3:3,0:127	0:0,158:4:4,0:127	0:0,135:4:4,0:127	0:0,194:5:5,0:127	0:0,152:4:4,0:127	0:0,163:4:4,0:127	0:0,173:4:4,0:127	0:0,255:20:20,0:127	0:0,83:3:3,0:104	0:0,255:9:9,0:127	0:0,255:10:10,0:127	0:0,240:8:8,0:127	0:0,215:5:5,0:127	0:0,172:5:5,0:127	0:0,127:3:3,0:127	0:0,128:4:4,0:127	0:0,115:3:3,0:127	0:0,85:2:2,0:106	0:0,171:5:5,0:127	0:0,130:4:4,0:127	0:0,255:15:15,0:127	0:0,255:10:10,0:127	0:0,173:4:4,0:127	0:0,255:15:15,0:127	0:0,255:13:13,0:127	0:0,255:15:15,0:127	0:0,67:2:2,0:88	0:0,211:6:6,0:127	0:0,255:30:29,0:127	0:0,169:6:6,0:127	0:0,74:2:2,0:95	0:0,74:2:2,0:95	0:0,90:2:2,0:111	0:0,202:5:5,0:127	0:0,200:4:4,0:127	0:0,105:3:3,0:126	0:0,244:8:8,0:127	0:0,183:5:5,0:127	0:0,188:6:6,0:127	0:0,255:9:9,0:127	0:0,105:3:3,0:126	0:0,207:6:6,0:127	0:0,106:4:4,0:127	0:0,174:5:5,0:127	0:0,255:6:6,0:127	0:0,255:9:9,0:127	0:0,224:5:5,0:127	0:0,255:8:8,0:127	0:0,200:4:4,0:127	0:0,255:10:10,0:127	0:0,255:15:15,0:127	0:0,60:1:1,0:81	0:0,255:7:7,0:127	0:0,206:5:5,0:127	0:0,255:10:10,0:127	0:0,74:2:2,0:95	0:0,255:8:8,0:127	0:0,136:4:4,0:127	0:0,153:4:4,0:127	0:0,233:7:7,0:127	0:0,37:1:1,0:58	0:0,125:4:4,0:127	0:0,255:14:14,0:127	0:0,206:5:5,0:127	0:0,129:4:4,0:127	0:0,115:3:3,0:127	0:0,191:4:4,0:127	0:0,150:3:3,0:127	0:0,255:16:16,0:127	0:0,255:11:11,0:127	0:0,225:5:5,0:127	0:0,67:2:2,0:88	0:0,255:7:7,0:127	0:0,214:6:6,0:127	0:0,255:9:9,0:127	0:0,37:1:1,0:58	0:0,158:4:4,0:127	0:0,127:3:3,0:127	0:0,37:1:1,0:58	0:0,62:2:2,0:83	0:0,37:1:1,0:58	0:0,111:4:4,0:127	.:0,0:0:0,0:0	0:0,160:5:5,0:127	0:0,182:5:5,0:127	0:0,160:5:5,0:127	0:0,255:12:12,0:127	0:0,152:4:4,0:127	0:0,255:15:15,0:127	0:0,37:1:1,0:58	0:0,85:2:2,0:106	0:0,90:2:2,0:111	0:0,37:1:1,0:58	0:0,128:4:4,0:127	0:0,37:1:1,0:58	0:0,97:2:2,0:118	0:0,255:26:26,0:127	0:0,152:4:4,0:127	0:0,205:5:5,0:127	0:0,197:5:5,0:127	0:0,255:9:9,0:127	0:0,201:6:6,0:127	0:0,124:3:3,0:127	0:0,255:11:11,0:127	0:0,250:7:7,0:127	0:0,96:2:2,0:117	0:0,147:3:3,0:127	.:0,0:0:0,0:0	0:0,67:2:2,0:88	0:0,255:17:17,0:127	0:0,74:2:2,0:95	0:0,193:6:6,0:127	0:0,241:6:6,0:127	0:0,97:2:2,0:118	0:0,255:19:19,0:127	0:0,67:2:2,0:88	0:0,255:12:12,0:127	0:0,105:3:3,0:126	0:0,90:2:2,0:111	0:0,90:2:2,0:111	0:0,115:3:3,0:127	0:0,150:3:3,0:127	0:0,255:17:17,0:127	0:0,152:4:4,0:127	0:0,128:3:3,0:127	0:0,190:7:7,0:127	0:0,67:2:2,0:88	0:0,151:5:5,0:127	0:0,90:2:2,0:111	0:0,94:3:3,0:115	0:0,37:1:1,0:58	0:0,252:8:8,0:127	0:0,173:4:4,0:127	0:0,250:7:7,0:127	0:0,175:5:5,0:127	.:0,0:0:0,0:0	0:0,182:6:6,0:127	0:0,255:15:15,0:127	0:0,37:1:1,0:58	0:0,104:3:3,0:125	0:0,255:10:10,0:127	0:0,255:8:8,0:127	0:0,255:11:11,0:127	0:0,155:4:4,0:127	0:0,143:4:4,0:127	0:0,193:4:4,0:127	0:0,171:4:4,0:127	0:0,127:3:3,0:127	0:0,60:1:1,0:81	0:0,171:4:4,0:127	0:0,255:11:11,0:127	0:0,255:10:10,0:127	0:0,255:16:16,0:127	0:0,147:3:3,0:127	0:0,255:10:10,0:127	.:0,0:0:0,0:0	0:0,90:2:2,0:111	0:0,92:3:3,0:113	0:0,37:1:1,0:58	.:0,0:0:0,0:0	0:0,105:3:3,0:126	0:0,136:4:4,0:127	0:0,90:2:2,0:111	0:0,173:4:4,0:127	.:0,0:0:0,0:0	0:0,74:2:2,0:95	0:0,244:6:6,0:127	0:0,175:4:4,0:127	0:0,128:3:3,0:127	0:0,117:3:3,0:127	0:0,150:3:3,0:127	0:0,127:3:3,0:127	0:0,195:5:5,0:127	0:0,163:4:4,0:127	0:0,218:6:6,0:127	0:0,83:3:3,0:104	0:0,90:2:2,0:111	0:0,104:3:3,0:125	0:0,205:6:6,0:127	0:0,255:11:11,0:127	0:0,37:1:1,0:58	0:0,255:13:13,0:127	0:0,173:5:5,0:127	0:0,48:1:1,0:69	0:0,199:6:6,0:127	0:0,255:9:9,0:127	0:0,243:7:7,0:127	0:0,255:11:11,0:127	0:0,255:20:20,0:127	.:0,0:0:0,0:0	0:0,60:1:1,0:81	0:0,143:4:4,0:127	0:0,110:2:2,0:127	0:0,60:1:1,0:81	0:0,83:3:3,0:104	0:0,127:3:3,0:127	0:0,90:2:2,0:111	.:0,0:0:0,0:0	0:0,255:7:7,0:127	0:0,181:4:4,0:127	0:0,153:4:4,0:127	0:0,60:1:1,0:81	.:0,0:0:0,0:0	0:0,195:6:6,0:127	0:0,233:7:7,0:127	0:0,243:7:7,0:127	0:0,255:10:10,0:127	0:0,92:3:3,0:113	0:0,131:5:5,0:127	0:0,147:4:4,0:127	0:0,152:4:4,0:127	0:0,85:2:2,0:106	0:0,151:5:5,0:127	0:0,182:5:5,0:127	0:0,241:7:7,0:127	0:0,255:11:11,0:127	0:0,255:10:10,0:127	0:0,255:12:12,0:127	0:0,113:4:4,0:127	0:0,158:4:4,0:127	0:0,48:1:1,0:69	0:0,212:4:4,0:127	0:0,94:3:3,0:115	.:0,0:0:0,0:0	0:0,142:4:4,0:127	0:0,129:4:4,0:127	0:0,255:8:8,0:127	0:0,37:1:1,0:58	0:0,255:9:9,0:127	0:0,74:2:2,0:95	0:0,202:5:5,0:127	0:0,208:6:6,0:127	0:0,110:2:2,0:127	0:0,255:8:8,0:127	0:0,203:5:5,0:127	0:0,90:2:2,0:111	0:0,220:7:7,0:127	0:0,136:4:4,0:127	0:0,185:6:6,0:127	0:0,153:4:4,0:127	0:0,250:8:8,0:127	0:0,255:8:8,0:127	0:0,147:3:3,0:127	0:0,255:10:10,0:127	0:0,85:2:2,0:106	0:0,115:3:3,0:127	0:0,227:7:7,0:127	0:0,97:2:2,0:118	0:0,92:3:3,0:113	0:0,151:5:5,0:127	0:0,254:9:9,0:127	0:0,255:7:7,0:127	0:0,239:7:7,0:127	0:0,255:13:13,0:127	0:0,248:9:9,0:127	0:0,235:7:7,0:127	0:0,143:4:4,0:127	0:0,185:5:5,0:127	0:0,254:7:7,0:127	0:0,206:5:5,0:127	0:0,185:6:6,0:127	0:0,166:6:6,0:127	0:0,202:6:6,0:127	0:0,160:5:5,0:127	0:0,183:5:5,0:127	0:0,214:6:6,0:127	0:0,160:5:5,0:127	0:0,243:8:8,0:127	0:0,219:6:6,0:127	0:0,117:3:3,0:127	0:0,243:8:8,0:127	0:0,199:6:6,0:127	0:0,160:5:5,0:127	0:0,104:3:3,0:125	0:0,74:2:2,0:95	0:0,74:2:2,0:95	0:0,165:6:6,0:127	0:0,145:4:4,0:127	0:0,241:7:7,0:127	0:0,246:7:7,0:127	0:0,175:4:4,0:127	0:0,152:4:4,0:127	0:0,221:6:6,0:127	0:0,74:2:2,0:95	0:0,205:6:6,0:127	0:0,37:1:1,0:58	0:0,255:7:7,0:127	0:0,37:1:1,0:58	0:0,244:6:6,0:127	0:0,204:7:7,0:127	.:0,0:0:0,0:0	0:0,202:5:5,0:127	0:0,255:10:10,0:127	0:0,205:6:6,0:127	0:0,255:8:8,0:127	0:0,174:5:5,0:127	0:0,176:5:5,0:127	0:0,230:6:6,0:127	0:0,202:6:6,0:127	0:0,37:1:1,0:58	0:0,175:4:4,0:127	0:0,244:6:6,0:127	0:0,103:3:3,0:124	0:0,104:3:3,0:125	0:0,37:1:1,0:58	0:0,129:4:4,0:127	0:0,73:2:2,0:94	0:0,104:3:3,0:125	0:0,115:3:3,0:127	0:0,229:8:8,0:127	0:0,118:4:4,0:127	0:0,173:4:4,0:127	0:0,172:6:6,0:127	0:0,104:3:3,0:125	0:0,37:1:1,0:58	0:0,37:1:1,0:58	0:0,115:3:3,0:127	0:0,171:5:5,0:127	0:0,92:3:3,0:113	0:0,224:5:5,0:127	0:0,174:5:5,0:127	0:0,208:6:6,0:127	0:0,255:10:10,0:127	0:0,37:1:1,0:58	0:0,25:1:1,0:46	0:0,105:3:3,0:126	0:0,36:1:1,0:57	.:0,0:0:0,0:0	0:0,90:2:2,0:111	0:0,255:10:10,0:127	0:0,125:4:4,0:127	0:0,161:5:5,0:127	0:0,67:2:2,0:88	0:0,136:4:4,0:127	0:0,92:3:3,0:113	0:0,129:4:4,0:127	0:0,152:4:4,0:127	.:0,0:0:0,0:0	.:0,0:0:0,0:0	0:0,105:3:3,0:126	0:0,37:1:1,0:58	0:0,149:5:5,0:127	0:0,104:3:3,0:125	0:0,67:2:2,0:88	0:0,74:2:2,0:95	0:0,255:17:17,0:127	0:0,255:6:6,0:127	0:0,158:4:4,0:127	0:0,188:5:5,0:127	0:0,97:2:2,0:118	0:0,188:8:8,0:127	0:0,104:3:3,0:125	0:0,97:2:2,0:118	0:0,37:1:1,0:58	0:0,203:8:8,0:127	0:0,250:8:8,0:127	0:0,94:3:3,0:115	0:0,221:7:7,0:127	0:0,135:4:4,0:127	0:0,227:7:7,0:127	.:0,0:0:0,0:0	0:0,74:2:2,0:95	0:0,92:3:3,0:113	0:0,135:4:4,0:127	0:0,225:6:6,0:127	0:0,37:1:1,0:58	0:0,255:15:15,0:127	0:0,252:7:7,0:127	0:0,255:6:6,0:127	0:0,150:3:3,0:127	0:0,224:5:5,0:127	0:0,255:20:20,0:127	0:0,255:12:12,0:127	0:0,221:7:7,0:127	0:0,182:5:5,0:127	0:0,255:18:18,0:127	.:0,0:0:0,0:0	0:0,37:1:1,0:58	0:0,237:8:8,0:127	0:0,73:2:2,0:94	0:0,245:8:8,0:127	0:0,129:4:4,0:127	0:0,25:1:1,0:46	0:0,128:3:3,0:127	0:0,245:8:8,0:127	0:0,104:3:3,0:125	.:0,0:0:0,0:0	0:0,37:1:1,0:58	0:0,206:5:5,0:127	0:0,62:2:2,0:83	0:0,115:3:3,0:127	0:0,104:3:3,0:125	0:0,105:3:3,0:126	0:0,150:5:5,0:127	0:0,146:4:4,0:127	0:0,172:5:5,0:127	0:0,105:3:3,0:126	0:0,37:1:1,0:58	0:0,104:3:3,0:125	0:0,129:4:4,0:127	0:0,37:1:1,0:58	0:0,129:4:4,0:127	0:0,255:11:11,0:127	0:0,37:1:1,0:58	0:0,188:6:6,0:127	0:0,255:16:16,0:127	0:0,255:7:7,0:127	0:0,255:25:25,0:127	0:0,230:6:6,0:127	0:0,74:2:2,0:95	0:0,177:6:6,0:127	0:0,150:3:3,0:127	0:0,37:1:1,0:58	0:0,120:4:4,0:127	0:0,104:3:3,0:125	0:0,121:4:4,0:127	.:0,0:0:0,0:0	0:0,152:4:4,0:127	0:0,249:6:6,0:127	0:0,106:4:4,0:127	0:0,114:3:3,0:127	0:0,48:1:1,0:69	0:0,105:3:3,0:126	0:0,120:2:2,0:127	0:0,207:6:6,0:127	0:0,171:5:5,0:127	1:37,0:1:0,1:15	0:0,255:11:11,0:127	0:0,104:3:3,0:125	0:0,150:3:3,0:127	0:0,37:1:1,0:58	0:0,104:3:3,0:125	0:0,97:2:2,0:118	0:0,255:10:10,0:127	0:0,152:4:4,0:127	0:0,180:6:6,0:127	0:0,100:2:2,0:121	0:0,142:5:5,0:127	0:0,97:2:2,0:118	0:0,67:2:2,0:88	0:0,106:4:4,0:127	0:0,171:4:4,0:127	0:0,37:1:1,0:58	0:0,181:4:4,0:127	0:0,129:4:4,0:127	0:0,203:5:5,0:127	0:0,199:6:6,0:127	0:0,169:4:4,0:127	0:0,67:2:2,0:88	0:0,182:6:6,0:127	0:0,255:11:11,0:127	0:0,188:6:6,0:127	0:0,74:2:2,0:95	0:0,93:3:3,0:114	0:0,220:7:7,0:127	0:0,37:1:1,0:58	0:0,74:2:2,0:95	0:0,168:4:4,0:127	0:0,155:4:4,0:127	0:0,128:4:4,0:127	0:0,130:4:4,0:127	0:0,172:5:5,0:127	0:0,255:13:13,0:127	0:0,207:6:6,0:127	0:0,255:15:15,0:127	0:0,100:2:2,0:121	0:0,255:19:19,0:127	0:0,255:21:21,0:127	0:0,129:4:4,0:127	0:0,97:2:2,0:118	0:0,74:2:2,0:95	0:0,57:2:2,0:78	0:0,37:1:1,0:58	0:0,60:1:1,0:81	0:0,37:1:1,0:58	0:0,160:5:5,0:127	0:0,74:2:2,0:95	0:0,36:1:1,0:57	0:0,255:19:19,0:127	0:0,216:7:7,0:127	0:0,152:4:4,0:127	0:0,158:4:4,0:127	0:0,255:7:7,0:127	0:0,162:5:5,0:127	0:0,152:4:4,0:127	0:0,194:5:5,0:127	0:0,60:1:1,0:81	0:0,255:8:8,0:127	0:0,193:5:5,0:127	0:0,174:5:5,0:127	0:0,234:6:6,0:127	0:0,107:3:3,0:127	0:0,37:1:1,0:58	0:0,217:6:6,0:127	0:0,74:2:2,0:95	0:0,37:1:1,0:58	0:0,37:1:1,0:58	0:0,90:2:2,0:111	0:0,84:3:3,0:105	0:0,253:12:12,0:127	0:0,255:14:14,0:127	0:0,255:9:9,0:127	0:0,37:1:1,0:58	0:0,255:22:22,0:127	0:0,191:5:5,0:127	0:0,129:4:4,0:127	0:0,37:1:1,0:58	0:0,90:2:2,0:111	0:0,255:13:13,0:127	0:0,255:8:8,0:127
var96	sacCer_chrI	199811	T	G	W303	BY	999	DP=5150;VDB=1.55095e-16;SGB=-150.177;RPB=1;MQB=1;MQSB=1;BQB=1;MQ0F=0;AC=567;AN=567;DP4=1,0,2943,968;MQ=60	GT:PL:DP:AD:GQ	1:207,0:8:0,8:127	1:249,0:10:0,10:127	1:149,0:5:0,5:127	1:188,0:6:0,6:127	1:37,0:1:0,1:74	1:152,0:4:0,4:127	.:0,0:0:0,0:0	.:0,0:0:0,0:0	.:0,0:0:0,0:0	1:255,0:8:0,8:127	1:185,0:8:0,8:127	1:255,0:10:0,10:127	.:0,0:0:0,0:0	1:164,0:5:0,5:127	1:92,0:3:0,3:127	1:254,0:7:0,7:127	1:158,0:4:0,4:127	1:255,0:10:0,10:127	1:164,0:6:0,6:127	1:225,0:9:0,9:127	1:180,0:6:0,6:127	1:154,0:6:0,6:127	1:183,0:5:0,5:127	1:67,0:2:0,2:104	1:120,0:4:0,4:127	1:255,0:8:0,8:127	1:225,0:6:0,6:127	1:250,0:6:0,6:127	1:152,0:5:0,5:127	1:255,0:17:0,17:127	1:255,0:11:0,11:127	1:255,0:9:0,9:127	1:172,0:5:0,5:127	1:255,0:16:0,16:127	1:179,0:5:0,5:127	1:132,0:6:0,6:127	1:255,0:7:0,7:127	1:57,0:2:0,2:94	1:244,0:8:0,8:127	1:255,0:10:0,10:127	1:248,0:8:0,8:127	1:255,0:15:0,15:127	1:194,0:4:0,4:127	1:129,0:4:0,4:127	1:255,0:18:0,18:127	1:92,0:3:0,3:127	1:231,0:8:0,8:127	1:255,0:17:0,17:127	1:255,0:14:0,14:127	1:255,0:11:0,11:127	1:235,0:9:0,9:127	1:133,0:4:0,4:127	1:115,0:3:0,3:127	1:182,0:8:0,8:127	1:143,0:6:0,6:127	1:243,0:8:0,8:127	1:92,0:3:0,3:127	1:231,0:8:0,8:127	1:152,0:4:0,4:127	1:152,0:4:0,4:127	1:188,0:6:0,6:127	1:224,0:7:0,7:127	1:243,0:9:0,9:127	1:218,0:9:0,9:127	1:188,0:5:0,5:127	1:231,0:7:0,7:127	1:202,0:5:0,5:127	1:231,0:8:0,8:127	1:127,0:3:0,3:127	1:255,0:8:0,8:127	1:255,0:16:0,16:127	1:127,0:3:0,3:127	1:255,0:21:0,21:127	1:255,0:9:0,9:127	1:255,0:10:0,10:127	1:143,0:6:0,6:127	1:255,0:8:0,8:127	1:92,0:3:0,3:127	1:194,0:4:0,4:127	1:135,0:4:0,4:127	1:255,0:10:0,10:127	1:255,0:7:0,7:127	1:203,0:7:0,7:127	1:212,0:10:0,10:127	1:152,0:5:0,5:127	1:242,0:8:0,8:127	1:255,0:14:0,14:127	1:255,0:11:0,11:127	1:255,0:15:0,15:127	1:129,0:4:0,4:127	1:127,0:3:0,3:127	1:255,0:16:0,16:127	1:255,0:10:0,10:127	1:183,0:5:0,5:127	1:104,0:3:0,3:127	1:92,0:3:0,3:127	1:123,0:5:0,5:127	1:172,0:5:0,5:127	1:212,0:7:0,7:127	1:249,0:10:0,10:127	1:182,0:6:0,6:127	1:255,0:17:0,17:127	1:255,0:15:0,15:127	1:235,0:7:0,7:127	1:134,0:3:0,3:127	1:221,0:8:0,8:127	1:218,0:7:0,7:127	1:255,0:10:0,10:127	1:255,0:10:0,10:127	1:184,0:8:0,8:127	1:183,0:5:0,5:127	1:255,0:8:0,8:127	1:255,0:11:0,11:127	1:239,0:9:0,9:127	1:146,0:5:0,5:127	1:92,0:3:0,3:127	1:193,0:6:0,6:127	1:255,0:12:0,12:127	1:127,0:3:0,3:127	1:230,0:8:0,8:127	1:104,0:3:0,3:127	1:123,0:5:0,5:127	1:255,0:8:0,8:127	1:195,0:7:0,7:127	1:255,0:13:0,13:127	1:37,0:1:0,1:74	1:255,0:7:0,7:127	1:241,0:6:0,6:127	1:255,0:10:0,10:127	1:250,0:7:0,7:127	1:149,0:5:0,5:127	1:255,0:23:0,23:127	1:255,0:14:0,14:127	1:104,0:3:0,3:127	1:182,0:6:0,6:127	1:113,0:4:0,4:127	1:231,0:8:0,8:127	1:255,0:13:0,13:127	1:135,0:4:0,4:127	1:146,0:5:0,5:127	1:171,0:4:0,4:127	.:0,0:0:0,0:0	1:223,0:10:0,10:127	1:152,0:4:0,4:127	1:67,0:2:0,2:104	1:67,0:2:0,2:104	1:138,0:6:0,6:127	1:136,0:4:0,4:127	1:97,0:2:0,2:127	1:255,0:14:0,14:127	1:115,0:3:0,3:127	1:255,0:11:0,11:127	1:104,0:3:0,3:127	1:92,0:3:0,3:127	1:129,0:4:0,4:127	1:85,0:2:0,2:122	1:175,0:4:0,4:127	1:182,0:6:0,6:127	1:253,0:7:0,7:127	1:255,0:10:0,10:127	1:152,0:5:0,5:127	1:198,0:6:0,6:127	1:84,0:3:0,3:121	1:255,0:13:0,13:127	1:249,0:9:0,9:127	1:181,0:4:0,4:127	1:255,0:11:0,11:127	1:202,0:6:0,6:127	1:67,0:2:0,2:104	1:105,0:3:0,3:127	1:144,0:4:0,4:127	1:78,0:2:0,2:115	1:255,0:13:0,13:127	1:195,0:6:0,6:127	1:255,0:12:0,12:127	1:255,0:12:0,12:127	1:255,0:8:0,8:127	1:255,0:16:0,16:127	1:104,0:3:0,3:127	1:244,0:7:0,7:127	1:60,0:1:0,1:97	1:37,0:1:0,1:74	1:195,0:7:0,7:127	1:152,0:4:0,4:127	1:203,0:11:0,11:127	1:255,0:11:0,11:127	1:184,0:5:0,5:127	1:74,0:2:0,2:111	1:147,0:3:0,3:127	1:92,0:3:0,3:127	1:171,0:8:0,8:127	1:104,0:3:0,3:127	1:133,0:4:0,4:127	1:37,0:1:0,1:74	1:214,0:5:0,5:127	1:158,0:4:0,4:127	1:166,0:5:0,5:127	1:255,0:10:0,10:127	1:191,0:5:0,5:127	1:237,0:7:0,7:127	1:255,0:13:0,13:127	1:202,0:5:0,5:127	1:172,0:5:0,5:127	1:181,0:8:0,8:127	1:255,0:10:0,10:127	1:255,0:12:0,12:127	1:191,0:5:0,5:127	1:195,0:5:0,5:127	1:202,0:6:0,6:127	1:189,0:7:0,7:127	1:224,0:8:0,8:127	1:158,0:4:0,4:127	1:255,0:9:0,9:127	1:255,0:17:0,17:127	1:209,0:6:0,6:127	1:255,0:15:0,15:127	1:74,0:2:0,2:111	1:255,0:7:0,7:127	1:67,0:2:0,2:104	1:182,0:5:0,5:127	1:152,0:4:0,4:127	1:92,0:3:0,3:127	1:195,0:5:0,5:127	1:136,0:4:0,4:127	1:151,22:5:0,4:127	1:106,0:4:0,4:127	1:255,0:13:0,13:127	1:92,0:3:0,3:127	1:89,0:3:0,3:126	1:195,0:7:0,7:127	1:113,0:4:0,4:127	1:218,0:6:0,6:127	1:188,0:6:0,6:127	1:221,0:7:0,7:127	1:255,0:10:0,10:127	1:214,0:5:0,5:127	1:255,0:7:0,7:127	1:255,0:8:0,8:127	1:146,0:5:0,5:127	1:129,0:4:0,4:127	1:37,0:1:0,1:74	1:255,0:8:0,8:127	1:255,0:10:0,10:127	1:128,0:3:0,3:127	1:255,0:10:0,10:127	1:129,0:4:0,4:127	1:175,0:4:0,4:127	1:255,0:9:0,9:127	.:0,0:0:0,0:0	1:255,0:7:0,7:127	1:255,0:13:0,13:127	1:255,0:13:0,13:127	1:113,0:4:0,4:127	1:151,0:3:0,3:127	1:105,0:3:0,3:127	1:236,0:7:0,7:127	1:158,0:4:0,4:127	1:152,0:4:0,4:127	1:74,0:2:0,2:111	1:226,0:8:0,8:127	1:67,0:2:0,2:104	1:171,0:5:0,5:127	1:255,0:15:0,15:127	1:142,0:5:0,5:127	1:195,0:5:0,5:127	1:255,0:9:0,9:127	1:84,0:3:0,3:121	1:37,0:1:0,1:74	1:67,0:2:0,2:104	1:255,0:10:0,10:127	1:92,0:3:0,3:127	1:181,0:4:0,4:127	1:255,0:11:0,11:127	1:221,0:6:0,6:127	1:255,0:10:0,10:127	1:201,0:7:0,7:127	1:92,0:3:0,3:127	1:170,0:7:0,7:127	1:255,0:10:0,10:127	1:255,0:9:0,9:127	1:224,0:10:0,10:127	1:112,0:3:0,3:127	1:37,0:1:0,1:74	1:110,0:2:0,2:127	1:255,0:8:0,8:127	1:165,0:6:0,6:127	1:115,0:3:0,3:127	1:166,0:4:0,4:127	1:239,0:6:0,6:127	1:255,0:13:0,13:127	1:183,0:5:0,5:127	1:255,0:11:0,11:127	1:243,0:9:0,9:127	1:182,0:6:0,6:127	1:241,0:9:0,9:127	1:161,0:6:0,6:127	1:250,0:7:0,7:127	1:228,0:7:0,7:127	1:90,0:2:0,2:127	1:255,0:8:0,8:127	1:250,0:7:0,7:127	1:200,0:7:0,7:127	1:227,0:10:0,10:127	1:255,0:12:0,12:127	1:231,0:8:0,8:127	1:253,0:11:0,11:127	1:255,0:14:0,14:127	1:255,0:10:0,10:127	1:135,0:4:0,4:127	1:193,0:9:0,9:127	1:255,0:8:0,8:127	1:211,0:6:0,6:127	1:212,0:7:0,7:127	1:255,0:10:0,10:127	1:255,0:7:0,7:127	1:143,0:6:0,6:127	1:255,0:21:0,21:127	1:247,0:7:0,7:127	1:211,0:6:0,6:127	1:255,0:8:0,8:127	1:230,0:11:0,11:127	1:208,0:6:0,6:127	1:247,0:7:0,7:127	1:67,0:2:0,2:104	1:255,0:9:0,9:127	1:234,0:9:0,9:127	1:143,0:4:0,4:127	1:206,0:8:0,8:127	1:255,0:12:0,12:127	1:255,0:12:0,12:127	1:220,0:9:0,9:127	1:255,0:13:0,13:127	1:182,0:8:0,8:127	1:143,0:6:0,6:127	1:255,0:13:0,13:127	1:255,0:13:0,13:127	1:247,0:12:0,12:127	1:222,0:8:0,8:127	1:178,0:7:0,7:127	1:205,0:7:0,7:127	1:149,0:5:0,5:127	1:231,0:8:0,8:127	1:255,0:8:0,8:127	1:236,0:8:0,8:127	1:255,0:9:0,9:127	1:255,0:10:0,10:127	1:255,0:11:0,11:127	1:193,0:5:0,5:127	1:227,0:10:0,10:127	1:243,0:9:0,9:127	1:158,0:4:0,4:127	1:125,4:7:1,6:127	1:152,0:5:0,5:127	1:140,0:5:0,5:127	1:140,0:5:0,5:127	1:220,0:9:0,9:127	1:255,0:19:0,19:127	1:246,0:11:0,11:127	1:170,0:9:0,9:127	1:244,0:11:0,11:127	1:239,0:8:0,8:127	1:154,0:7:0,7:127	1:104,0:3:0,3:127	1:235,0:7:0,7:127	1:143,0:4:0,4:127	1:249,0:12:0,12:127	1:92,0:3:0,3:127	1:129,0:4:0,4:127	1:231,0:8:0,8:127	1:113,0:4:0,4:127	1:106,0:4:0,4:127	1:171,0:5:0,5:127	1:128,0:3:0,3:127	1:107,0:3:0,3:127	1:195,0:6:0,6:127	1:177,0:7:0,7:127	1:178,0:7:0,7:127	1:203,0:8:0,8:127	1:149,0:5:0,5:127	1:196,0:7:0,7:127	1:255,0:13:0,13:127	1:226,0:9:0,9:127	1:255,0:8:0,8:127	1:152,0:4:0,4:127	1:172,0:5:0,5:127	1:208,0:8:0,8:127	1:67,0:2:0,2:104	1:195,0:6:0,6:127	1:189,0:6:0,6:127	1:67,0:2:0,2:104	1:255,0:9:0,9:127	1:111,0:4:0,4:127	1:220,0:7:0,7:127	1:172,0:5:0,5:127	1:224,0:5:0,5:127	1:137,0:5:0,5:127	1:84,0:3:0,3:121	1:241,0:7:0,7:127	1:255,0:11:0,11:127	1:221,0:7:0,7:127	1:142,0:5:0,5:127	1:129,0:4:0,4:127	1:219,0:8:0,8:127	1:172,0:5:0,5:127	1:202,0:5:0,5:127	1:152,0:5:0,5:127	1:127,0:3:0,3:127	1:165,0:6:0,6:127	1:255,0:12:0,12:127	1:115,0:3:0,3:127	1:193,0:5:0,5:127	1:250,0:10:0,10:127	1:106,0:4:0,4:127	1:221,0:7:0,7:127	1:129,0:4:0,4:127	1:218,0:7:0,7:127	1:67,0:2:0,2:104	1:255,0:12:0,12:127	1:188,0:8:0,8:127	1:231,0:8:0,8:127	1:172,0:5:0,5:127	1:255,0:8:0,8:127	1:255,0:9:0,9:127	1:143,0:6:0,6:127	1:244,0:6:0,6:127	1:129,0:5:0,5:127	1:106,0:4:0,4:127	1:212,0:7:0,7:127	1:255,0:13:0,13:127	1:255,0:11:0,11:127	1:237,0:6:0,6:127	1:255,0:9:0,9:127	1:212,0:9:0,9:127	1:92,0:3:0,3:127	1:255,0:8:0,8:127	1:255,0:8:0,8:127	1:137,0:3:0,3:127	1:129,0:5:0,5:127	1:255,0:15:0,15:127	1:110,0:2:0,2:127	1:84,0:3:0,3:121	1:129,0:5:0,5:127	1:135,0:4:0,4:127	1:193,0:9:0,9:127	1:92,0:3:0,3:127	1:25,0:1:0,1:62	1:185,0:6:0,6:127	1:92,0:3:0,3:127	1:92,0:3:0,3:127	1:67,0:2:0,2:104	1:184,0:5:0,5:127	1:202,0:6:0,6:127	1:85,0:2:0,2:122	1:255,0:11:0,11:127	1:196,0:7:0,7:127	1:168,0:6:0,6:127	1:149,0:5:0,5:127	1:92,0:3:0,3:127	1:97,0:2:0,2:127	1:226,0:10:0,10:127	1:208,0:6:0,6:127	1:195,0:5:0,5:127	1:255,0:8:0,8:127	1:175,0:7:0,7:127	1:250,0:7:0,7:127	1:255,0:9:0,9:127	1:202,0:5:0,5:127	1:255,0:9:0,9:127	1:255,0:11:0,11:127	1:207,0:6:0,6:127	1:255,0:15:0,15:127	1:123,0:5:0,5:127	1:201,0:7:0,7:127	1:196,0:7:0,7:127	1:231,0:10:0,10:127	1:255,0:8:0,8:127	1:255,0:12:0,12:127	1:152,0:6:0,6:127	1:149,0:5:0,5:127	1:92,0:3:0,3:127	1:197,0:5:0,5:127	1:150,0:3:0,3:127	1:203,0:8:0,8:127	1:37,0:1:0,1:74	1:255,0:8:0,8:127	1:127,0:3:0,3:127	1:105,0:3:0,3:127	1:227,0:8:0,8:127	1:152,0:4:0,4:127	1:153,0:4:0,4:127	1:255,0:17:0,17:127	1:255,0:10:0,10:127	1:92,0:3:0,3:127	1:172,0:7:0,7:127	1:184,0:5:0,5:127	1:208,0:6:0,6:127	1:255,0:13:0,13:127	1:220,0:7:0,7:127	1:188,0:6:0,6:127	1:184,0:5:0,5:127	1:152,0:5:0,5:127	1:162,0:5:0,5:127	1:235,0:10:0,10:127	1:254,0:8:0,8:127	1:255,0:11:0,11:127	1:248,0:8:0,8:127	1:150,0:3:0,3:127	1:203,0:11:0,11:127	1:255,0:8:0,8:127	1:244,0:8:0,8:127	1:211,0:6:0,6:127	1:149,0:5:0,5:127	1:255,0:13:0,13:127	1:227,0:10:0,10:127	1:241,0:9:0,9:127	1:231,0:8:0,8:127	1:231,0:8:0,8:127	1:166,0:6:0,6:127	1:188,0:6:0,6:127	1:181,0:4:0,4:127	1:182,0:5:0,5:127	1:255,0:8:0,8:127	1:57,0:2:0,2:94	1:113,0:4:0,4:127	1:240,0:10:0,10:127	1:255,0:14:0,14:127	1:216,0:9:0,9:127	1:255,0:12:0,12:127	1:227,0:6:0,6:127	1:255,0:12:0,12:127	1:255,0:10:0,10:127	1:212,0:7:0,7:127	1:201,0:7:0,7:127	1:112,0:3:0,3:127	1:190,0:7:0,7:127	1:196,0:6:0,6:127	1:90,0:2:0,2:127	1:67,0:2:0,2:104	1:149,0:5:0,5:127	1:172,0:5:0,5:127	1:97,0:2:0,2:127	1:212,0:7:0,7:127	1:154,0:9:0,9:127	1:189,0:7:0,7:127	1:206,0:7:0,7:127	1:135,0:4:0,4:127	1:196,0:7:0,7:127	1:123,0:5:0,5:127	1:161,0:6:0,6:127	1:84,0:3:0,3:121	1:159,0:6:0,6:127	1:245,0:9:0,9:127	1:128,0:3:0,3:127	1:115,0:3:0,3:127	1:176,0:6:0,6:127	1:165,0:6:0,6:127	1:255,0:12:0,12:127	1:152,0:5:0,5:127	1:207,0:8:0,8:127	1:164,0:5:0,5:127	1:113,0:4:0,4:127	1:60,0:1:0,1:97	1:192,0:7:0,7:127	1:255,0:7:0,7:127	1:214,0:5:0,5:127	1:134,0:3:0,3:127	1:255,0:17:0,17:127	1:224,0:12:0,12:127	1:214,0:8:0,8:127	1:255,0:9:0,9:127	1:188,0:6:0,6:127	1:231,0:8:0,8:127	1:232,0:7:0,7:127
var97	sacCer_chrI	200532	C	T	BY	W303	424	DP=10422;VDB=2.1292e-07;SGB=-11.9085;RPB=0.101871;MQB=1.35488e-10;MQSB=0.994996;BQB=0.217897;MQ0F=0;AC=4;AN=573;DP4=3974,2999,10,9;MQ=59	GT:PL:DP:AD:GQ	0:0,255:15:15,0:127	0:0,255:27:27,0:127	0:0,255:12:12,0:127	0:0,255:13:13,0:127	0:0,233:7:7,0:127	0:0,255:7:7,0:127	1:153,0:4:0,4:127	1:57,0:1:0,1:36	1:105,0:2:0,2:84	0:0,255:18:18,0:127	0:0,255:10:10,0:127	0:0,255:17:17,0:127	1:231,0:5:0,5:127	0:0,255:13:13,0:127	0:0,254:8:8,0:127	0:0,255:12:12,0:127	0:0,255:7:7,0:127	0:0,176:7:7,0:127	0:0,195:6:6,0:127	0:0,255:9:9,0:127	0:0,255:13:13,0:127	0:0,255:9:9,0:127	0:0,255:19:19,0:127	0:0,255:9:9,0:127	0:0,255:10:10,0:127	0:0,255:19:19,0:127	0:0,255:16:16,0:127	0:0,255:11:11,0:127	0:0,255:24:24,0:127	0:0,255:19:19,0:127	0:0,255:15:15,0:127	0:0,255:13:13,0:127	0:0,255:13:13,0:127	0:0,255:18:18,0:127	0:0,255:8:8,0:127	0:0,150:3:3,0:127	0:0,255:18:18,0:127	0:0,143:4:4,0:127	0:0,158:3:3,0:127	0:0,255:25:25,0:127	0:0,255:17:17,0:127	0:0,255:20:20,0:127	0:0,255:13:13,0:127	0:0,255:8:8,0:127	0:0,255:18:18,0:127	0:0,105:3:3,0:125	0:0,255:16:16,0:127	0:0,255:21:21,0:127	0:0,255:24:24,0:127	0:0,255:24:24,0:127	0:0,255:16:16,0:127	0:0,255:8:8,0:127	0:0,255:8:8,0:127	0:0,255:9:9,0:127	0:0,255:16:16,0:127	0:0,255:12:12,0:127	0:0,255:6:6,0:127	0:0,255:13:13,0:127	0:0,255:7:7,0:127	0:0,188:6:6,0:127	0:0,255:8:8,0:127	0:0,209:6:6,0:127	0:0,255:14:14,0:127	0:0,255:12:12,0:127	0:0,255:14:14,0:127	0:0,255:7:7,0:127	0:0,255:17:17,0:127	0:0,255:15:15,0:127	0:0,80:2:2,0:100	0:0,255:14:14,0:127	0:0,255:25:25,0:127	0:0,255:13:13,0:127	0:0,255:15:15,0:127	0:0,255:16:16,0:127	0:0,255:12:12,0:127	0:0,206:5:5,0:127	0:0,255:15:15,0:127	0:0,194:4:4,0:127	0:0,127:3:3,0:127	0:0,255:12:12,0:127	0:0,255:13:13,0:127	0:0,255:12:12,0:127	0:0,255:8:8,0:127	0:0,255:30:30,0:127	0:0,255:12:12,0:127	0:0,255:8:8,0:127	0:0,255:16:16,0:127	0:0,255:20:20,0:127	0:0,255:22:22,0:127	0:0,192:7:7,0:127	0:0,37:1:1,0:57	0:0,255:23:23,0:127	0:0,255:10:10,0:127	0:0,255:7:7,0:127	0:0,161:5:5,0:127	0:0,255:9:9,0:127	0:0,255:8:8,0:127	0:0,255:17:17,0:127	0:0,201:6:6,0:127	0:0,255:22:22,0:127	0:0,255:14:14,0:127	0:0,255:21:21,0:127	0:0,255:22:22,0:127	0:0,255:11:11,0:127	0:0,255:16:16,0:127	0:0,235:7:7,0:127	0:0,255:9:9,0:127	0:0,255:13:13,0:127	0:0,255:14:14,0:127	0:0,255:12:12,0:127	0:0,255:14:14,0:127	0:0,255:17:17,0:127	0:0,255:21:21,0:127	0:0,255:23:23,0:127	0:0,248:6:6,0:127	0:0,151:4:4,0:127	0:0,255:13:13,0:127	0:0,255:16:16,0:127	0:0,214:6:6,0:127	0:0,255:12:12,0:127	0:0,255:13:13,0:127	0:0,255:13:13,0:127	0:0,255:8:8,0:127	0:0,255:14:14,0:127	0:0,255:13:13,0:127	0:0,37:1:1,0:57	0:0,255:12:12,0:127	0:0,255:9:9,0:127	0:0,255:21:21,0:127	0:0,117:3:3,0:127	0:0,255:9:9,0:127	0:0,255:27:27,0:127	0:0,255:23:23,0:127	0:0,214:6:6,0:127	0:0,255:10:10,0:127	0:0,255:10:10,0:127	0:0,255:11:11,0:127	0:0,255:15:15,0:127	0:0,255:14:14,0:127	0:0,230:7:7,0:127	0:0,255:10:10,0:127	0:0,243:9:9,0:127	0:0,255:8:8,0:127	0:0,240:8:8,0:127	0:0,202:5:5,0:127	0:0,255:7:7,0:127	0:0,255:11:11,0:127	0:0,255:8:8,0:127	0:0,255:9:9,0:127	0:0,255:25:25,0:127	0:0,255:14:14,0:127	0:0,255:24:24,0:127	0:0,255:7:7,0:127	0:0,255:8:8,0:127	0:0,97:2:2,0:117	0:0,140:5:5,0:127	0:0,255:9:9,0:127	0:0,255:12:12,0:127	0:0,255:17:17,0:127	0:0,255:24:24,0:127	0:0,255:11:11,0:127	0:0,255:11:11,0:127	0:0,255:8:8,0:127	0:0,255:24:23,0:127	0:0,255:11:11,0:127	0:0,37:1:1,0:57	0:0,255:18:18,0:127	0:0,255:15:14,0:127	0:0,255:6:6,0:127	0:0,255:9:9,0:127	0:0,249:7:7,0:127	0:0,255:14:14,0:127	0:0,255:12:12,0:127	0:0,255:12:12,0:127	0:0,255:13:13,0:127	0:0,255:16:16,0:127	0:0,255:15:15,0:127	0:0,255:8:8,0:127	0:0,255:8:8,0:127	0:0,255:20:20,0:127	0:0,210:4:4,0:127	0:0,97:2:2,0:117	0:0,255:9:9,0:127	0:0,255:11:11,0:127	0:0,255:7:7,0:127	0:0,255:21:21,0:127	0:0,255:13:13,0:127	0:0,175:4:4,0:127	0:0,255:13:13,0:127	0:0,255:11:11,0:127	0:0,183:5:5,0:127	0:0,255:7:7,0:127	0:0,104:3:3,0:124	0:0,140:3:3,0:127	0:0,255:17:17,0:127	0:0,255:12:12,0:127	0:0,255:8:8,0:127	0:0,255:20:20,0:127	0:0,150:3:3,0:127	0:0,255:9:9,0:127	0:0,255:9:9,0:127	0:0,255:8:8,0:127	0:0,255:21:21,0:127	0:0,255:13:13,0:127	0:0,255:23:23,0:127	0:0,255:19:19,0:127	0:0,255:13:13,0:127	0:0,239:8:8,0:127	0:0,255:18:18,0:127	0:0,255:21:21,0:127	0:0,255:11:11,0:127	0:0,255:14:14,0:127	0:0,255:13:13,0:127	0:0,255:22:22,0:127	0:0,255:8:8,0:127	0:0,255:21:21,0:127	0:0,124:4:4,0:127	0:0,255:23:23,0:127	0:0,170:3:3,0:127	0:0,255:9:9,0:127	0:0,243:7:7,0:127	0:0,255:14:14,0:127	0:0,230:7:7,0:127	0:0,143:6:6,0:127	0:0,250:8:8,0:127	0:0,255:11:11,0:127	0:0,255:11:11,0:127	0:0,255:13:13,0:127	0:0,254:8:8,0:127	0:0,255:14:14,0:127	0:0,255:9:9,0:127	0:0,255:20:20,0:127	0:0,255:13:13,0:127	0:0,255:10:10,0:127	0:0,255:14:14,0:127	0:0,214:5:5,0:127	0:0,255:14:14,0:127	0:0,255:10:10,0:127	0:0,255:7:7,0:127	0:0,255:6:6,0:127	0:0,255:9:9,0:127	0:0,255:11:11,0:127	0:0,255:18:18,0:127	0:0,255:10:10,0:127	0:0,255:22:22,0:127	0:0,255:8:8,0:127	0:0,198:5:5,0:127	0:0,255:12:12,0:127	0:0,255:14:14,0:127	0:0,255:9:9,0:127	0:0,255:14:14,0:127	0:0,255:14:14,0:127	0:0,251:6:6,0:127	0:0,206:5:5,0:127	0:0,255:8:8,0:127	0:0,255:18:18,0:127	0:0,255:7:7,0:127	0:0,255:26:26,0:127	0:0,255:18:18,0:127	0:0,255:9:9,0:127	0:51,31:2:1,1:3	0:0,255:12:12,0:127	0:0,255:22:22,0:127	0:0,255:15:15,0:127	0:0,255:13:13,0:127	0:0,182:6:6,0:127	0:0,255:11:11,0:127	0:0,250:6:6,0:127	0:0,255:7:7,0:127	0:0,255:14:14,0:127	0:0,255:9:9,0:127	0:0,241:7:7,0:127	0:0,255:12:12,0:127	0:0,255:20:20,0:127	0:0,255:13:13,0:127	0:0,255:20:20,0:127	0:0,255:10:10,0:127	0:0,255:12:12,0:127	0:0,255:13:13,0:127	0:0,255:18:18,0:127	0:0,237:6:6,0:127	0:0,172:5:5,0:127	0:0,175:4:4,0:127	0:0,255:9:9,0:127	0:0,255:12:12,0:127	0:0,255:10:10,0:127	0:0,255:10:10,0:127	0:0,245:9:9,0:127	0:0,255:9:9,0:127	0:0,255:12:12,0:127	0:0,255:12:12,0:127	0:0,255:20:20,0:127	0:0,255:19:19,0:127	0:0,221:8:8,0:127	0:0,255:32:32,0:127	0:0,255:13:13,0:127	0:0,255:13:13,0:127	0:0,255:15:15,0:127	0:0,244:6:6,0:127	0:0,255:10:10,0:127	0:0,255:7:7,0:127	0:0,235:8:8,0:127	0:0,255:15:15,0:127	0:0,255:16:16,0:127	0:0,255:13:13,0:127	0:0,255:17:17,0:127	0:0,255:20:20,0:127	0:0,255:14:14,0:127	0:0,255:11:11,0:127	0:0,255:19:19,0:127	0:0,255:16:16,0:127	0:0,255:9:9,0:127	0:0,255:18:18,0:127	0:0,255:26:26,0:127	0:0,255:29:29,0:127	0:0,255:20:20,0:127	0:0,255:30:30,0:127	0:0,255:16:16,0:127	0:0,255:18:18,0:127	0:0,255:14:14,0:127	0:0,255:15:15,0:127	0:0,255:18:18,0:127	0:0,255:25:25,0:127	0:0,255:10:10,0:127	0:0,255:15:15,0:127	0:0,255:12:12,0:127	0:0,129:4:4,0:127	0:0,255:18:18,0:127	0:0,255:19:19,0:127	0:0,255:20:20,0:127	0:0,255:13:13,0:127	0:0,255:22:22,0:127	0:0,255:17:17,0:127	0:0,255:17:17,0:127	0:0,255:14:14,0:127	0:0,255:14:14,0:127	0:0,255:13:13,0:127	0:0,255:13:13,0:127	0:0,255:13:13,0:127	0:0,255:11:11,0:127	0:0,255:17:17,0:127	0:0,255:16:16,0:127	0:0,255:16:16,0:127	0:0,255:12:12,0:127	0:0,255:23:23,0:127	0:0,255:18:18,0:127	0:0,255:14:14,0:127	0:0,255:7:7,0:127	0:0,255:16:16,0:127	0:0,255:9:9,0:127	0:0,255:8:8,0:127	0:0,255:17:17,0:127	0:0,255:18:18,0:127	0:0,255:9:9,0:127	0:0,255:8:8,0:127	0:0,255:25:25,0:127	0:0,255:22:22,0:127	0:0,255:24:24,0:127	0:0,255:24:24,0:127	0:0,255:28:28,0:127	0:0,255:16:16,0:127	0:0,255:10:10,0:127	0:0,171:4:4,0:127	0:0,181:4:4,0:127	0:0,255:14:14,0:127	0:0,255:14:14,0:127	0:0,255:12:12,0:127	0:81,168:8:6,2:107	0:0,255:8:8,0:127	0:0,255:9:9,0:127	0:0,255:11:11,0:127	0:0,255:10:10,0:127	0:0,255:11:11,0:127	0:0,218:7:7,0:127	0:0,255:17:17,0:127	0:0,255:12:12,0:127	0:0,220:9:9,0:127	0:0,255:9:9,0:127	0:0,255:12:12,0:127	0:0,237:10:10,0:127	0:0,255:14:14,0:127	0:0,255:10:10,0:127	0:0,255:16:16,0:127	0:0,255:14:14,0:127	0:0,255:10:10,0:127	0:0,255:12:12,0:127	0:0,172:5:5,0:127	0:0,166:6:6,0:127	0:0,255:12:12,0:127	0:0,208:8:8,0:127	0:0,255:10:10,0:127	0:0,255:13:13,0:127	0:0,255:21:21,0:127	0:0,232:6:6,0:127	0:0,255:11:11,0:127	0:0,255:10:10,0:127	0:0,173:4:4,0:127	0:0,255:15:15,0:127	0:0,255:14:14,0:127	0:0,255:16:16,0:127	0:0,172:5:5,0:127	0:0,224:7:7,0:127	0:0,255:10:10,0:127	0:0,179:6:6,0:127	0:0,230:8:8,0:127	0:0,255:12:12,0:127	0:0,255:8:8,0:127	0:0,243:7:7,0:127	0:0,255:22:22,0:127	0:0,255:12:12,0:127	0:0,255:18:18,0:127	0:0,255:18:18,0:127	0:0,175:4:4,0:127	0:0,255:16:16,0:127	0:0,225:8:8,0:127	0:0,255:9:9,0:127	0:0,85:2:2,0:105	0:0,255:24:24,0:127	0:0,255:28:28,0:127	0:0,255:7:7,0:127	0:0,255:15:15,0:127	0:0,127:3:3,0:127	0:0,255:16:16,0:127	0:0,255:18:18,0:127	0:0,255:13:13,0:127	0:0,237:7:7,0:127	0:0,255:10:10,0:127	0:0,255:10:10,0:127	0:0,255:12:12,0:127	0:0,255:17:17,0:127	0:0,255:11:11,0:127	0:0,255:17:17,0:127	0:0,116:3:3,0:127	0:0,255:11:11,0:127	0:0,255:19:19,0:127	0:0,255:8:8,0:127	0:0,255:7:7,0:127	0:0,241:7:7,0:127	0:0,255:17:17,0:127	0:0,115:3:3,0:127	0:0,165:5:5,0:127	0:0,255:13:13,0:127	0:0,255:11:11,0:127	0:0,255:14:14,0:127	0:0,255:12:12,0:127	0:0,185:6:6,0:127	0:0,202:8:8,0:127	0:0,255:11:11,0:127	0:0,255:9:9,0:127	0:0,151:5:5,0:127	0:0,255:8:8,0:127	0:0,255:30:30,0:127	0:0,182:6:6,0:127	0:0,255:13:13,0:127	0:0,255:13:13,0:127	0:0,255:14:14,0:127	0:0,255:11:11,0:127	0:0,255:9:9,0:127	0:0,255:13:13,0:127	0:0,255:13:13,0:127	0:0,255:7:7,0:127	0:0,208:5:5,0:127	0:0,255:9:9,0:127	0:0,232:7:7,0:127	0:0,255:9:9,0:127	0:0,255:17:17,0:127	0:0,255:14:14,0:127	0:0,200:4:4,0:127	0:0,255:17:17,0:127	0:0,255:9:9,0:127	0:0,255:19:19,0:127	0:0,255:10:10,0:127	0:0,255:9:9,0:127	0:0,255:10:10,0:127	0:0,255:12:12,0:127	0:0,151:5:5,0:127	0:0,244:6:6,0:127	0:0,255:17:17,0:127	0:0,201:7:7,0:127	0:0,120:2:2,0:127	0:0,183:5:5,0:127	0:0,237:7:7,0:127	0:0,175:5:5,0:127	0:0,240:8:8,0:127	0:0,255:13:13,0:127	0:0,255:9:9,0:127	0:0,255:6:6,0:127	0:0,255:15:15,0:127	0:0,255:15:15,0:127	0:75,255:13:11,2:127	0:0,255:27:27,0:127	0:0,255:20:20,0:127	0:0,255:11:11,0:127	0:0,255:9:9,0:127	0:0,185:6:6,0:127	0:0,255:19:19,0:127	0:0,255:21:21,0:127	0:0,255:15:15,0:127	0:0,255:11:11,0:127	0:0,255:8:8,0:127	0:0,255:8:8,0:127	0:0,255:10:10,0:127	0:0,255:17:17,0:127	0:0,250:7:7,0:127	0:0,255:22:22,0:127	0:0,255:16:16,0:127	0:0,255:16:16,0:127	0:0,255:13:13,0:127	0:0,255:19:19,0:127	0:0,255:17:17,0:127	0:0,255:7:7,0:127	0:0,176:7:7,0:127	0:0,255:16:16,0:127	0:0,255:24:24,0:127	0:0,255:12:12,0:127	0:0,255:22:22,0:127	0:0,255:16:16,0:127	0:0,255:11:11,0:127	0:0,255:11:11,0:127	0:0,255:12:12,0:127	0:0,236:7:7,0:127	0:0,255:16:16,0:127	0:0,255:10:10,0:127	0:0,250:6:6,0:127	0:0,255:14:14,0:127	0:0,255:20:20,0:127	0:0,255:14:14,0:127	0:0,255:19:19,0:127	0:0,255:8:8,0:127	0:0,255:8:8,0:127	0:0,255:12:12,0:127	0:0,255:23:23,0:127	0:0,217:7:7,0:127	0:0,255:8:8,0:127	0:0,255:12:12,0:127	0:0,113:4:4,0:127	0:0,251:7:7,0:127	0:0,225:6:6,0:127	0:0,255:9:9,0:127	0:0,255:10:10,0:127	0:0,201:6:6,0:127	0:0,255:17:17,0:127	0:0,255:17:17,0:127	0:0,255:11:11,0:127	0:0,255:9:9,0:127	0:0,255:16:16,0:127	0:0,255:12:12,0:127	0:0,255:9:9,0:127	0:0,213:6:6,0:127	0:0,103:4:4,0:123	0:0,255:10:10,0:127	0:0,255:18:18,0:127	0:0,255:8:8,0:127	0:0,255:11:11,0:127	0:0,255:10:10,0:127	0:0,255:8:8,0:127	0:0,255:14:14,0:127	0:0,255:9:9,0:127	0:0,255:10:10,0:127	0:0,255:17:17,0:127	0:0,255:11:11,0:127	0:0,60:1:1,0:80	0:0,255:16:16,0:127	0:0,255:19:19,0:127	0:0,255:15:15,0:127	0:0,135:4:4,0:127	0:0,255:17:17,0:127	0:0,255:12:12,0:127	0:0,255:18:18,0:127	0:0,255:11:11,0:127	0:0,255:8:8,0:127	0:0,255:22:22,0:127	0:0,255:13:13,0:127
var98	sacCer_chrI	200534	T	G	BY	W303	457	DP=10443;VDB=1.81155e-08;SGB=-127.396;RPB=0.064115;MQB=6.25885e-08;MQSB=0.99772;BQB=0.816174;MQ0F=0;AC=4;AN=572;DP4=3765,2985,14,12;MQ=59	GT:PL:DP:AD:GQ	0:0,255:16:16,0:127	0:0,255:25:25,0:127	0:0,255:11:11,0:127	0:0,255:14:14,0:127	0:0,175:5:5,0:127	0:0,255:7:7,0:127	1:181,0:4:0,4:127	1:57,0:1:0,1:36	1:114,0:2:0,2:93	0:0,255:19:19,0:127	0:0,255:11:11,0:127	0:0,255:18:18,0:127	1:227,0:5:0,5:127	0:0,255:12:12,0:127	0:0,250:8:8,0:127	0:0,255:12:12,0:127	0:0,255:7:7,0:127	0:0,161:6:6,0:127	0:0,195:6:6,0:127	0:0,255:10:10,0:127	0:0,255:13:13,0:127	0:0,255:10:10,0:127	0:0,255:18:18,0:127	0:0,255:9:9,0:127	0:0,255:10:10,0:127	0:0,255:18:18,0:127	0:0,255:15:15,0:127	0:0,255:11:11,0:127	0:0,255:23:23,0:127	0:0,255:16:16,0:127	0:0,255:12:12,0:127	0:0,255:13:13,0:127	0:0,255:13:13,0:127	0:0,255:16:16,0:127	0:0,255:7:7,0:127	0:0,150:3:3,0:127	0:0,255:17:17,0:127	0:0,152:4:4,0:127	0:0,169:3:3,0:127	0:0,255:25:25,0:127	0:0,255:17:17,0:127	0:0,255:19:19,0:127	0:0,255:11:11,0:127	0:0,255:9:9,0:127	0:0,255:17:17,0:127	0:0,93:3:3,0:113	0:0,255:16:16,0:127	0:0,255:19:19,0:127	0:0,255:23:23,0:127	0:0,255:25:25,0:127	0:0,255:15:15,0:127	0:0,255:8:8,0:127	0:0,255:8:8,0:127	0:0,255:9:9,0:127	0:0,255:17:17,0:127	0:0,255:12:12,0:127	0:0,255:6:6,0:127	0:0,255:12:12,0:127	0:0,255:7:7,0:127	0:0,183:6:6,0:127	0:33,255:9:8,0:127	0:0,228:6:6,0:127	0:0,255:14:14,0:127	0:0,255:12:12,0:127	0:0,255:13:13,0:127	0:0,229:7:7,0:127	0:0,255:16:16,0:127	0:0,255:13:13,0:127	0:0,90:2:2,0:110	0:0,255:14:14,0:127	0:0,255:26:26,0:127	0:0,255:12:12,0:127	0:0,255:15:15,0:127	0:0,255:15:15,0:127	0:0,255:12:12,0:127	0:0,194:5:5,0:127	0:0,255:14:14,0:127	0:0,194:4:4,0:127	0:0,127:3:3,0:127	0:0,255:12:12,0:127	0:0,255:13:13,0:127	0:0,255:12:12,0:127	0:0,255:7:7,0:127	0:0,255:30:30,0:127	0:0,255:11:11,0:127	0:0,255:8:8,0:127	0:0,255:16:16,0:127	0:0,255:17:17,0:127	0:0,255:22:22,0:127	0:0,201:7:7,0:127	0:0,37:1:1,0:57	0:0,255:25:25,0:127	0:0,255:9:9,0:127	0:0,255:7:7,0:127	0:0,130:4:4,0:127	0:0,255:10:10,0:127	0:0,255:8:8,0:127	0:0,255:15:15,0:127	0:0,165:5:5,0:127	0:0,255:22:22,0:127	0:0,255:14:14,0:127	0:0,255:23:23,0:127	0:0,255:20:20,0:127	0:0,255:11:11,0:127	0:0,255:13:13,0:127	0:0,175:4:4,0:127	0:0,255:9:9,0:127	0:0,255:11:11,0:127	0:0,255:13:13,0:127	0:0,255:12:12,0:127	0:0,255:15:15,0:127	0:0,255:17:17,0:127	0:0,255:19:19,0:127	0:0,255:22:22,0:127	0:0,200:4:4,0:127	0:0,143:4:4,0:127	0:0,255:13:13,0:127	0:0,255:15:15,0:127	0:0,202:5:5,0:127	0:0,255:10:10,0:127	0:0,255:13:13,0:127	0:0,255:13:13,0:127	0:0,247:7:7,0:127	0:0,255:13:13,0:127	0:0,255:13:13,0:127	0:0,37:1:1,0:57	0:0,255:12:12,0:127	0:0,255:9:8,0:127	0:0,255:20:20,0:127	0:0,97:2:2,0:117	0:0,255:8:8,0:127	0:0,255:27:27,0:127	0:0,255:23:23,0:127	0:0,193:5:5,0:127	0:0,255:11:11,0:127	0:0,255:10:10,0:127	0:0,255:11:11,0:127	0:0,255:16:16,0:127	0:0,255:14:14,0:127	0:0,230:7:7,0:127	0:0,255:10:10,0:127	0:0,251:10:10,0:127	0:0,255:9:9,0:127	0:0,199:6:6,0:127	0:0,221:6:6,0:127	0:0,243:6:6,0:127	0:0,255:11:11,0:127	0:0,255:8:8,0:127	0:0,255:9:9,0:127	0:0,255:27:27,0:127	0:0,255:15:15,0:127	0:0,255:24:24,0:127	0:0,216:5:5,0:127	0:0,193:6:6,0:127	0:0,97:2:2,0:117	0:0,149:6:6,0:127	0:0,255:9:9,0:127	0:0,255:11:11,0:127	0:0,255:17:17,0:127	0:0,255:24:24,0:127	0:0,255:11:11,0:127	0:0,255:12:12,0:127	0:0,248:8:8,0:127	0:0,255:23:23,0:127	0:0,255:9:9,0:127	.:0,0:0:0,0:0	0:0,255:18:18,0:127	0:0,255:13:13,0:127	0:0,255:6:6,0:127	0:0,255:9:9,0:127	0:0,239:7:7,0:127	0:0,255:13:13,0:127	0:0,255:12:12,0:127	0:0,255:12:12,0:127	0:0,255:12:12,0:127	0:0,255:15:15,0:127	0:0,255:15:15,0:127	0:0,255:8:8,0:127	0:0,255:8:8,0:127	0:0,255:19:19,0:127	0:0,193:4:4,0:127	0:0,97:2:2,0:117	0:0,255:9:9,0:127	0:0,255:10:10,0:127	0:0,237:6:6,0:127	0:0,255:21:21,0:127	0:0,255:12:12,0:127	0:0,175:4:4,0:127	0:0,255:13:13,0:127	0:0,255:11:11,0:127	0:0,183:5:5,0:127	0:0,255:7:7,0:127	0:0,104:3:3,0:124	0:0,150:3:3,0:127	0:0,255:16:16,0:127	0:0,255:12:12,0:127	0:0,255:8:8,0:127	0:0,255:19:19,0:127	0:0,120:2:2,0:127	0:0,255:9:9,0:127	0:0,255:10:10,0:127	0:0,255:9:9,0:127	0:0,255:19:18,0:127	0:0,255:14:14,0:127	0:0,255:23:23,0:127	0:0,255:18:18,0:127	0:0,255:13:13,0:127	0:0,243:8:8,0:127	0:0,255:17:17,0:127	0:0,255:19:19,0:127	0:0,255:11:11,0:127	0:0,255:13:13,0:127	0:0,255:11:11,0:127	0:0,255:21:21,0:127	0:0,255:8:8,0:127	0:0,255:21:21,0:127	0:0,129:4:4,0:127	0:0,255:25:25,0:127	0:0,170:3:3,0:127	0:0,255:9:9,0:127	0:0,243:7:7,0:127	0:0,255:14:14,0:127	0:0,245:8:8,0:127	0:0,84:3:3,0:104	0:0,243:8:8,0:127	0:0,255:11:11,0:127	0:0,255:10:10,0:127	0:0,255:13:13,0:127	0:0,243:7:7,0:127	0:0,255:14:14,0:127	0:0,255:10:10,0:127	0:0,255:18:18,0:127	0:0,255:12:12,0:127	0:0,255:9:9,0:127	0:0,255:16:16,0:127	0:0,246:6:6,0:127	0:0,255:13:13,0:127	0:0,255:10:10,0:127	0:0,255:7:7,0:127	0:0,248:6:6,0:127	0:0,255:8:8,0:127	0:0,255:11:11,0:127	0:0,255:17:17,0:127	0:0,255:10:10,0:127	0:0,255:22:22,0:127	0:0,255:8:8,0:127	0:0,240:7:7,0:127	0:0,255:10:10,0:127	0:0,255:13:13,0:127	0:0,255:9:9,0:127	0:0,255:14:14,0:127	0:0,255:15:15,0:127	0:0,255:8:8,0:127	0:0,197:5:5,0:127	0:0,255:7:7,0:127	0:0,255:17:17,0:127	0:0,255:7:7,0:127	0:0,255:24:24,0:127	0:0,255:17:17,0:127	0:0,255:8:8,0:127	0:51,31:2:1,1:3	0:0,255:12:12,0:127	0:0,255:22:22,0:127	0:0,255:13:13,0:127	0:0,255:14:14,0:127	0:0,173:6:6,0:127	0:0,255:11:11,0:127	0:0,238:6:6,0:127	0:0,255:7:7,0:127	0:0,255:12:12,0:127	0:0,255:8:8,0:127	0:0,241:7:7,0:127	0:0,255:13:13,0:127	0:0,255:17:17,0:127	0:0,255:13:13,0:127	0:0,255:20:20,0:127	0:0,255:10:10,0:127	0:0,255:12:12,0:127	0:0,255:12:12,0:127	0:0,255:17:17,0:127	0:0,231:5:5,0:127	0:0,152:4:4,0:127	0:0,163:4:4,0:127	0:0,255:9:9,0:127	0:0,255:12:12,0:127	0:0,255:10:10,0:127	0:0,255:8:8,0:127	0:0,252:8:8,0:127	0:0,255:9:9,0:127	0:0,255:12:12,0:127	0:0,255:10:10,0:127	0:0,255:18:18,0:127	0:0,255:19:19,0:127	0:0,220:9:9,0:127	0:0,255:33:33,0:127	0:0,255:14:14,0:127	0:0,255:13:13,0:127	0:0,255:16:16,0:127	0:0,244:6:6,0:127	0:0,255:11:11,0:127	0:0,255:7:7,0:127	0:0,250:8:8,0:127	0:0,255:15:15,0:127	0:0,255:16:16,0:127	0:0,255:13:13,0:127	0:0,255:17:17,0:127	0:0,255:20:20,0:127	0:0,255:15:15,0:127	0:0,255:12:12,0:127	0:0,255:20:20,0:127	0:0,255:16:16,0:127	0:0,255:9:9,0:127	0:0,255:17:17,0:127	0:0,255:26:26,0:127	0:0,255:27:27,0:127	0:0,255:19:19,0:127	0:0,255:28:28,0:127	0:0,255:17:17,0:127	0:0,255:16:16,0:127	0:0,255:13:13,0:127	0:0,255:19:19,0:127	0:0,255:17:17,0:127	0:0,255:24:24,0:127	0:0,255:9:9,0:127	0:0,255:16:16,0:127	0:0,255:12:12,0:127	0:0,136:4:4,0:127	0:0,255:17:17,0:127	0:0,255:19:19,0:127	0:0,255:18:18,0:127	0:0,255:13:13,0:127	0:0,255:21:21,0:127	0:0,255:16:16,0:127	0:0,255:15:15,0:127	0:0,255:14:14,0:127	0:0,255:15:15,0:127	0:0,255:13:13,0:127	0:0,255:13:13,0:127	0:0,255:13:13,0:127	0:0,255:12:12,0:127	0:0,255:15:15,0:127	0:0,255:14:14,0:127	0:0,255:16:16,0:127	0:0,255:12:12,0:127	0:0,255:23:23,0:127	0:0,255:17:17,0:127	0:0,255:13:13,0:127	0:0,255:7:7,0:127	0:0,255:18:18,0:127	0:0,255:11:11,0:127	0:0,255:8:8,0:127	0:0,255:17:17,0:127	0:0,255:14:14,0:127	0:0,255:8:8,0:127	0:0,233:7:7,0:127	0:0,255:20:20,0:127	0:0,255:20:20,0:127	0:0,255:22:22,0:127	0:0,255:22:22,0:127	0:0,255:26:26,0:127	0:0,255:14:14,0:127	0:0,255:9:9,0:127	0:0,171:4:4,0:127	0:0,181:4:4,0:127	0:0,255:14:14,0:127	0:0,255:12:12,0:127	0:0,255:12:12,0:127	0:87,175:9:7,2:108	0:0,255:8:8,0:127	0:0,248:8:8,0:127	0:0,255:12:12,0:127	0:0,255:10:10,0:127	0:0,255:10:10,0:127	0:0,164:6:6,0:127	0:0,255:17:17,0:127	0:0,255:12:12,0:127	0:0,220:9:9,0:127	0:0,214:8:8,0:127	0:0,255:13:13,0:127	0:0,207:9:9,0:127	0:0,255:13:13,0:127	0:0,255:11:11,0:127	0:0,255:16:16,0:127	0:0,255:14:14,0:127	0:0,255:11:11,0:127	0:0,255:12:12,0:127	0:0,163:5:5,0:127	0:0,166:6:6,0:127	0:0,255:10:10,0:127	0:0,203:8:8,0:127	0:0,255:9:9,0:127	0:0,255:13:13,0:127	0:0,255:23:23,0:127	0:0,213:6:6,0:127	0:0,240:11:11,0:127	0:0,255:9:9,0:127	0:0,173:4:4,0:127	0:0,255:15:15,0:127	0:0,255:12:12,0:127	0:0,255:14:13,1:127	0:0,182:5:5,0:127	0:0,219:7:7,0:127	0:0,255:11:11,0:127	0:0,195:6:6,0:127	0:0,222:8:8,0:127	0:0,220:9:9,0:127	0:0,254:9:9,0:127	0:0,255:8:8,0:127	0:0,255:21:21,0:127	0:0,255:12:12,0:127	0:0,255:15:15,0:127	0:0,255:17:17,0:127	0:0,163:4:4,0:127	0:0,255:17:16,0:127	0:0,201:8:8,0:127	0:0,255:9:9,0:127	0:0,97:2:2,0:117	0:0,255:24:23,0:127	0:0,255:29:29,0:127	0:0,255:7:7,0:127	0:0,255:15:15,0:127	0:0,104:3:3,0:124	0:0,255:15:15,0:127	0:0,255:18:18,0:127	0:0,255:12:12,0:127	0:0,237:7:7,0:127	0:0,255:11:11,0:127	0:0,253:9:9,0:127	0:0,255:10:10,0:127	0:0,255:17:17,0:127	0:0,255:12:12,0:127	0:0,255:17:17,0:127	0:0,118:3:3,0:127	0:0,255:11:11,0:127	0:0,255:19:19,0:127	0:0,255:7:7,0:127	0:0,255:8:8,0:127	0:0,225:6:6,0:127	0:0,255:17:17,0:127	0:0,90:2:2,0:110	0:0,97:3:3,0:117	0:0,255:13:13,0:127	0:0,255:10:10,0:127	0:0,255:13:13,0:127	0:0,255:12:12,0:127	0:0,165:6:6,0:127	0:0,212:7:7,0:127	0:0,255:9:9,0:127	0:0,255:8:8,0:127	0:0,125:4:4,0:127	0:0,255:7:7,0:127	0:0,255:27:26,1:127	0:0,152:5:5,0:127	0:0,255:14:14,0:127	0:0,255:13:13,0:127	0:0,255:14:14,0:127	0:0,255:10:10,0:127	0:0,255:9:9,0:127	0:0,255:10:10,0:127	0:0,255:14:14,0:127	0:0,209:6:6,0:127	0:0,228:6:6,0:127	0:0,255:8:8,0:127	0:0,209:6:6,0:127	0:0,255:9:9,0:127	0:0,255:19:19,0:127	0:0,255:13:13,0:127	0:0,200:4:4,0:127	0:0,255:17:17,0:127	0:0,255:9:9,0:127	0:0,255:19:19,0:127	0:0,255:8:8,0:127	0:0,255:8:8,0:127	0:0,255:10:10,0:127	0:0,255:11:10,1:127	0:0,151:5:5,0:127	0:0,213:5:5,0:127	0:0,255:17:17,0:127	0:0,201:7:7,0:127	0:0,120:2:2,0:127	0:0,183:5:5,0:127	0:0,232:7:7,0:127	0:0,175:5:5,0:127	0:0,249:8:8,0:127	0:0,255:13:13,0:127	0:0,255:8:8,0:127	0:0,255:6:6,0:127	0:0,255:15:15,0:127	0:0,255:14:14,0:127	0:75,255:13:11,2:127	0:0,255:25:25,0:127	0:0,255:19:19,0:127	0:0,255:11:11,0:127	0:0,255:8:8,0:127	0:0,185:6:6,0:127	0:0,255:19:19,0:127	0:0,255:21:21,0:127	0:0,255:13:13,0:127	0:0,255:9:9,0:127	0:0,255:7:7,0:127	0:0,255:7:7,0:127	0:0,255:9:9,0:127	0:0,255:17:17,0:127	0:0,241:6:6,0:127	0:0,255:20:20,0:127	0:0,255:19:19,0:127	0:0,255:16:16,0:127	0:0,255:12:12,0:127	0:0,255:18:18,0:127	0:0,255:15:15,0:127	0:0,230:6:6,0:127	0:0,160:7:7,0:127	0:0,255:15:15,0:127	0:0,255:22:22,0:127	0:0,255:12:12,0:127	0:0,255:22:22,0:127	0:0,255:16:16,0:127	0:0,255:10:10,0:127	0:0,255:9:9,0:127	0:0,255:10:10,0:127	0:0,247:8:8,0:127	0:0,255:16:16,0:127	0:0,255:10:10,0:127	0:0,239:6:6,0:127	0:0,255:14:13,0:127	0:0,255:20:20,0:127	0:0,255:14:14,0:127	0:0,255:19:19,0:127	0:0,255:8:8,0:127	0:0,244:6:6,0:127	0:0,255:13:13,0:127	0:0,255:22:22,0:127	0:0,153:4:4,0:127	0:0,255:9:9,0:127	0:0,255:10:10,0:127	0:0,104:3:3,0:124	0:0,255:8:8,0:127	0:0,186:6:6,0:127	0:0,255:8:8,0:127	0:0,255:9:9,0:127	0:0,221:6:6,0:127	0:0,255:17:17,0:127	0:0,255:17:17,0:127	0:0,255:11:11,0:127	0:0,255:9:9,0:127	0:0,255:14:14,0:127	0:0,255:11:11,0:127	0:0,255:9:9,0:127	0:0,197:5:5,0:127	0:0,94:3:3,0:114	0:0,255:10:10,0:127	0:0,255:16:16,0:127	0:0,229:7:7,0:127	0:0,255:11:11,0:127	0:0,255:10:10,0:127	0:0,255:9:9,0:127	0:0,255:14:14,0:127	0:0,255:9:9,0:127	0:0,255:10:10,0:127	0:0,255:17:17,0:127	0:0,255:11:11,0:127	0:0,60:1:1,0:80	0:0,255:14:14,0:127	0:0,255:18:18,0:127	0:0,255:14:14,0:127	0:0,94:3:3,0:114	0:0,255:16:16,0:127	0:0,255:11:11,0:127	0:0,255:16:16,0:127	0:0,255:11:11,0:127	0:0,255:7:7,0:127	0:0,255:22:22,0:127	0:0,255:15:15,0:127
var99	sacCer_chrI	200537	A	G	BY	W303	454	DP=10352;VDB=2.25845e-05;SGB=-147.895;RPB=0.0110418;MQB=1.15761e-07;MQSB=0.997271;BQB=0.364445;MQ0F=0;AC=4;AN=573;DP4=3931,3004,14,13;MQ=59	GT:PL:DP:AD:GQ	0:0,255:15:15,0:127	0:0,255:27:27,0:127	0:0,255:11:11,0:127	0:0,255:13:13,0:127	0:0,202:5:5,0:127	0:0,255:8:8,0:127	1:181,0:4:0,4:127	1:57,0:1:0,1:36	1:114,0:2:0,2:93	0:0,255:20:20,0:127	0:1,255:12:11,0:127	0:0,255:17:17,0:127	1:225,0:5:0,5:127	0:0,255:13:13,0:127	0:0,255:9:9,0:127	0:0,255:11:11,0:127	0:16,241:7:6,1:127	0:0,177:7:7,0:127	0:0,202:6:6,0:127	0:0,255:10:10,0:127	0:0,255:13:13,0:127	0:0,255:10:10,0:127	0:0,255:17:17,0:127	0:0,255:8:8,0:127	0:0,255:10:10,0:127	0:0,255:20:20,0:127	0:0,255:16:16,0:127	0:0,255:11:11,0:127	0:0,255:22:22,0:127	0:0,255:18:18,0:127	0:0,255:14:14,0:127	0:0,255:14:14,0:127	0:0,255:13:13,0:127	0:0,255:18:18,0:127	0:0,255:7:7,0:127	0:0,150:3:3,0:127	0:0,255:18:18,0:127	0:0,152:4:4,0:127	0:0,169:3:3,0:127	0:0,255:25:25,0:127	0:0,255:16:16,0:127	0:0,255:20:20,0:127	0:0,255:13:13,0:127	0:0,255:9:9,0:127	0:0,255:17:17,0:127	0:0,105:3:3,0:125	0:0,255:16:16,0:127	0:0,255:20:20,0:127	0:0,255:23:23,0:127	0:0,255:25:25,0:127	0:0,255:13:13,0:127	0:0,255:9:9,0:127	0:0,255:9:9,0:127	0:0,255:8:8,0:127	0:0,255:15:15,0:127	0:0,255:12:12,0:127	0:0,255:6:6,0:127	0:0,255:12:12,0:127	0:0,255:7:7,0:127	0:0,182:5:5,0:127	0:0,255:8:8,0:127	0:0,228:6:6,0:127	0:0,255:13:13,0:127	0:0,255:12:12,0:127	0:0,255:14:14,0:127	0:0,255:7:7,0:127	0:0,255:17:17,0:127	0:0,255:15:15,0:127	0:0,90:2:2,0:110	0:0,255:13:13,0:127	0:0,255:26:26,0:127	0:0,255:13:13,0:127	0:0,255:14:14,0:127	0:0,255:16:16,0:127	0:0,255:12:12,0:127	0:0,230:6:6,0:127	0:0,255:15:15,0:127	0:0,215:5:5,0:127	0:0,127:3:3,0:127	0:0,255:12:12,0:127	0:0,255:13:13,0:127	0:0,255:12:12,0:127	0:0,255:10:10,0:127	0:0,255:32:32,0:127	0:0,255:11:11,0:127	0:0,255:8:8,0:127	0:0,255:15:15,0:127	0:0,255:17:17,0:127	0:0,255:22:22,0:127	0:0,206:7:7,0:127	0:0,37:1:1,0:57	0:0,255:24:24,0:127	0:0,255:10:10,0:127	0:0,255:7:7,0:127	0:0,135:4:4,0:127	0:0,255:11:11,0:127	0:0,255:8:8,0:127	0:0,255:13:13,0:127	0:0,172:5:5,0:127	0:0,255:21:21,0:127	0:0,255:14:14,0:127	0:0,255:22:22,0:127	0:0,255:20:20,0:127	0:0,255:11:11,0:127	0:0,255:15:15,0:127	0:0,241:7:7,0:127	0:0,255:9:9,0:127	0:0,255:12:12,0:127	0:0,255:13:13,0:127	0:0,255:12:12,0:127	0:0,255:15:15,0:127	0:0,255:17:17,0:127	0:0,255:21:21,0:127	0:0,255:22:22,0:127	0:0,182:5:5,0:127	0:0,152:4:4,0:127	0:0,255:13:13,0:127	0:0,255:16:16,0:127	0:0,211:6:6,0:127	0:0,255:12:12,0:127	0:0,255:13:13,0:127	0:0,255:13:13,0:127	0:0,255:8:8,0:127	0:0,255:14:14,0:127	0:0,255:13:13,0:127	0:0,37:1:1,0:57	0:0,255:13:13,0:127	0:0,255:9:9,0:127	0:0,255:21:21,0:127	0:0,128:3:3,0:127	0:0,255:9:9,0:127	0:0,255:27:27,0:127	0:0,255:23:23,0:127	0:0,221:6:6,0:127	0:0,255:11:11,0:127	0:0,255:10:10,0:127	0:0,255:11:11,0:127	0:0,255:15:15,0:127	0:0,255:14:14,0:127	0:0,255:8:8,0:127	0:0,255:9:9,0:127	0:0,220:8:8,0:127	0:0,255:9:9,0:127	0:0,248:8:8,0:127	0:0,221:6:6,0:127	0:0,255:7:7,0:127	0:0,255:12:12,0:127	0:0,255:8:8,0:127	0:0,255:9:9,0:127	0:0,255:27:27,0:127	0:0,255:15:15,0:127	0:0,255:24:24,0:127	0:0,255:7:7,0:127	0:0,233:8:8,0:127	0:0,97:2:2,0:117	0:0,152:5:5,0:127	0:0,255:8:8,0:127	0:0,255:11:11,0:127	0:0,255:17:17,0:127	0:0,255:24:24,0:127	0:0,255:11:11,0:127	0:0,255:12:12,0:127	0:0,255:8:8,0:127	0:0,255:25:25,0:127	0:0,255:11:11,0:127	0:0,25:1:1,0:45	0:0,255:19:19,0:127	0:0,255:14:14,0:127	0:0,255:6:6,0:127	0:0,255:8:8,0:127	0:0,255:8:8,0:127	0:0,255:14:14,0:127	0:0,255:12:12,0:127	0:0,255:10:10,0:127	0:0,255:13:13,0:127	0:0,255:17:17,0:127	0:0,255:15:15,0:127	0:0,255:8:8,0:127	0:0,255:8:8,0:127	0:0,255:19:19,0:127	0:0,210:4:4,0:127	0:0,97:2:2,0:117	0:0,255:10:10,0:127	0:0,255:10:10,0:127	0:0,244:6:6,0:127	0:0,255:22:22,0:127	0:0,255:12:12,0:127	0:0,146:4:4,0:127	0:0,255:13:13,0:127	0:0,255:10:10,0:127	0:0,174:5:5,0:127	0:0,255:7:7,0:127	0:0,104:3:3,0:124	0:0,120:2:2,0:127	0:0,255:17:17,0:127	0:0,255:12:12,0:127	0:0,255:8:8,0:127	0:0,255:20:20,0:127	0:0,150:3:3,0:127	0:0,255:9:9,0:127	0:0,255:10:10,0:127	0:0,255:9:9,0:127	0:0,255:21:21,0:127	0:0,255:15:15,0:127	0:0,255:23:23,0:127	0:0,255:18:17,1:127	0:0,255:13:13,0:127	0:0,248:8:8,0:127	0:0,255:19:19,0:127	0:0,255:22:22,0:127	0:0,255:11:11,0:127	0:0,255:14:14,0:127	0:0,255:13:13,0:127	0:0,255:22:22,0:127	0:0,255:8:8,0:127	0:0,255:21:21,0:127	0:0,129:4:4,0:127	0:0,255:23:23,0:127	0:0,170:3:3,0:127	0:0,255:8:8,0:127	0:0,234:7:7,0:127	0:0,255:14:14,0:127	0:0,237:7:7,0:127	0:0,129:5:5,0:127	0:0,250:8:8,0:127	0:0,255:11:11,0:127	0:0,255:10:10,0:127	0:0,255:14:14,0:127	0:0,254:8:8,0:127	0:0,255:14:14,0:127	0:0,255:10:10,0:127	0:0,255:18:18,0:127	0:0,255:13:13,0:127	0:0,255:10:10,0:127	0:0,255:16:16,0:127	0:0,246:6:6,0:127	0:0,255:14:14,0:127	0:0,255:10:10,0:127	0:0,246:6:6,0:127	0:0,242:6:6,0:127	0:0,255:9:9,0:127	0:0,255:11:11,0:127	0:0,255:18:18,0:127	0:0,255:10:10,0:127	0:0,255:23:23,0:127	0:0,255:8:8,0:127	0:0,227:6:6,0:127	0:0,255:12:12,0:127	0:0,255:14:14,0:127	0:0,255:9:9,0:127	0:0,255:14:14,0:127	0:0,255:15:15,0:127	0:0,255:8:8,0:127	0:0,206:5:5,0:127	0:0,255:8:8,0:127	0:0,255:18:18,0:127	0:0,255:8:8,0:127	0:0,255:26:26,0:127	0:0,255:17:17,0:127	0:0,255:7:7,0:127	0:51,31:2:1,1:3	0:0,255:12:12,0:127	0:0,255:22:22,0:127	0:0,255:15:15,0:127	0:0,255:12:12,0:127	0:0,206:7:7,0:127	0:0,255:11:11,0:127	0:0,255:7:7,0:127	0:0,255:8:8,0:127	0:0,255:15:15,0:127	0:0,255:10:10,0:127	0:0,241:7:7,0:127	0:0,255:13:13,0:127	0:0,255:19:19,0:127	0:0,255:12:12,0:127	0:0,255:20:20,0:127	0:0,255:10:10,0:127	0:0,255:12:12,0:127	0:0,255:14:14,0:127	0:0,255:17:17,0:127	0:0,241:6:6,0:127	0:0,172:5:5,0:127	0:0,150:3:3,0:127	0:0,255:9:9,0:127	0:0,255:11:11,0:127	0:0,255:10:10,0:127	0:0,255:10:10,0:127	0:0,246:9:9,0:127	0:0,255:10:10,0:127	0:0,255:13:13,0:127	0:0,255:14:14,0:127	0:0,255:18:18,0:127	0:0,255:19:19,0:127	0:0,234:9:9,0:127	0:0,255:35:35,0:127	0:0,255:13:13,0:127	0:0,255:13:13,0:127	0:0,255:15:15,0:127	0:0,246:8:8,0:127	0:0,255:10:10,0:127	0:0,255:9:9,0:127	0:0,250:8:8,0:127	0:0,255:15:15,0:127	0:0,255:16:16,0:127	0:0,255:14:14,0:127	0:0,255:17:17,0:127	0:0,255:17:17,0:127	0:0,255:15:15,0:127	0:0,255:12:12,0:127	0:0,255:18:18,0:127	0:0,255:16:16,0:127	0:0,255:9:9,0:127	0:0,255:17:17,0:127	0:0,255:28:28,0:127	0:0,255:30:30,0:127	0:0,255:18:18,0:127	0:0,255:29:29,0:127	0:0,255:18:18,0:127	0:0,255:18:18,0:127	0:0,255:13:13,0:127	0:0,255:18:18,0:127	0:0,255:18:18,0:127	0:0,255:25:25,0:127	0:0,255:9:9,0:127	0:0,255:14:14,0:127	0:0,255:11:11,0:127	0:0,136:4:4,0:127	0:0,255:18:18,0:127	0:0,255:19:19,0:127	0:0,255:18:18,0:127	0:0,255:12:12,0:127	0:0,255:22:22,0:127	0:0,255:17:16,1:127	0:0,255:17:17,0:127	0:0,255:13:13,0:127	0:0,255:13:13,0:127	0:0,255:13:13,0:127	0:0,255:13:13,0:127	0:0,255:14:14,0:127	0:0,255:11:11,0:127	0:0,255:15:15,0:127	0:0,255:15:15,0:127	0:0,255:17:17,0:127	0:0,255:12:12,0:127	0:0,255:23:23,0:127	0:0,255:16:15,1:127	0:0,255:15:15,0:127	0:0,255:7:7,0:127	0:0,255:19:19,0:127	0:0,255:10:10,0:127	0:0,255:9:9,0:127	0:0,255:17:17,0:127	0:0,255:17:17,0:127	0:0,255:9:9,0:127	0:0,250:7:7,0:127	0:0,255:23:23,0:127	0:0,255:21:21,0:127	0:0,255:22:22,0:127	0:0,255:24:24,0:127	0:0,255:29:29,0:127	0:0,255:17:17,0:127	0:0,255:10:10,0:127	0:0,155:4:4,0:127	0:0,181:4:4,0:127	0:0,255:14:14,0:127	0:0,255:13:13,0:127	0:0,255:10:10,0:127	0:87,180:9:7,2:113	0:0,252:8:8,0:127	0:0,255:9:9,0:127	0:0,255:11:11,0:127	0:0,255:9:9,0:127	0:0,255:10:10,0:127	0:0,180:6:6,0:127	0:0,255:16:16,0:127	0:0,255:11:11,0:127	0:0,216:9:9,0:127	0:0,230:7:7,0:127	0:0,255:12:12,0:127	0:0,212:9:9,0:127	0:0,255:14:14,0:127	0:0,255:11:11,0:127	0:0,255:18:18,0:127	0:0,255:15:15,0:127	0:0,255:11:11,0:127	0:0,255:12:12,0:127	0:0,165:5:5,0:127	0:0,166:6:6,0:127	0:1,255:12:11,1:127	0:0,178:7:7,0:127	0:0,255:9:9,0:127	0:0,255:13:13,0:127	0:0,255:22:22,0:127	0:0,232:6:6,0:127	0:0,255:11:11,0:127	0:0,255:10:10,0:127	0:0,152:4:4,0:127	0:0,255:15:15,0:127	0:0,255:16:16,0:127	0:0,255:14:14,0:127	0:0,202:6:6,0:127	0:0,214:7:7,0:127	0:0,255:11:11,0:127	0:0,187:6:6,0:127	0:0,230:8:8,0:127	0:0,255:11:11,0:127	0:0,255:9:9,0:127	0:0,255:7:7,0:127	0:0,255:22:22,0:127	0:0,255:11:11,0:127	0:0,255:17:17,0:127	0:0,255:17:17,0:127	0:0,175:4:4,0:127	0:0,255:17:17,0:127	0:0,225:8:8,0:127	0:0,255:10:10,0:127	0:0,85:2:2,0:105	0:0,255:24:24,0:127	0:0,255:29:29,0:127	0:0,255:7:7,0:127	0:0,255:16:16,0:127	0:0,127:3:3,0:127	0:0,255:17:17,0:127	0:0,255:19:19,0:127	0:0,255:13:13,0:127	0:0,207:6:6,0:127	0:0,255:11:11,0:127	0:0,255:9:9,0:127	0:0,255:11:11,0:127	0:0,255:16:16,0:127	0:0,255:12:12,0:127	0:0,255:16:16,0:127	0:0,116:3:3,0:127	0:0,255:12:12,0:127	0:0,255:19:19,0:127	0:0,255:8:8,0:127	0:0,255:8:8,0:127	0:0,241:7:7,0:127	0:0,255:17:17,0:127	0:0,115:3:3,0:127	0:0,156:5:5,0:127	0:0,255:12:12,0:127	0:0,255:11:11,0:127	0:0,255:14:14,0:127	0:0,255:14:14,0:127	0:0,179:6:6,0:127	0:0,255:9:9,0:127	0:0,255:12:12,0:127	0:0,255:8:8,0:127	0:0,114:4:4,0:127	0:0,255:8:8,0:127	0:0,255:31:31,0:127	0:0,188:6:6,0:127	0:0,255:13:13,0:127	0:0,255:14:14,0:127	0:0,255:13:13,0:127	0:0,255:11:11,0:127	0:0,255:9:9,0:127	0:0,255:10:10,0:127	0:0,255:14:14,0:127	0:0,216:6:6,0:127	0:0,217:6:6,0:127	0:0,255:9:9,0:127	0:0,241:6:6,0:127	0:0,255:9:9,0:127	0:0,255:18:18,0:127	0:0,255:13:13,0:127	0:0,200:4:4,0:127	0:0,255:16:16,0:127	0:0,255:9:9,0:127	0:0,255:19:19,0:127	0:0,255:10:10,0:127	0:0,255:9:9,0:127	0:0,255:10:10,0:127	0:0,255:11:11,0:127	0:0,135:4:4,0:127	0:0,244:6:6,0:127	0:0,255:16:16,0:127	0:0,201:7:7,0:127	0:0,120:2:2,0:127	0:0,183:5:5,0:127	0:0,221:6:6,0:127	0:0,166:5:5,0:127	0:0,255:9:9,0:127	0:0,255:12:12,0:127	0:0,255:9:9,0:127	0:0,255:6:6,0:127	0:0,255:15:15,0:127	0:0,255:16:16,0:127	0:75,255:13:11,2:127	0:0,255:27:27,0:127	0:0,255:19:19,0:127	0:0,255:11:11,0:127	0:0,246:9:9,0:127	0:0,185:6:6,0:127	0:0,255:19:19,0:127	0:0,255:20:20,0:127	0:0,255:14:13,1:127	0:0,255:11:11,0:127	0:0,255:8:8,0:127	0:0,253:8:8,0:127	0:0,255:10:10,0:127	0:0,255:17:17,0:127	0:0,255:7:7,0:127	0:0,255:21:21,0:127	0:0,255:19:19,0:127	0:0,255:16:16,0:127	0:1,255:12:11,1:127	0:0,255:18:18,0:127	0:0,255:19:19,0:127	0:0,255:9:9,0:127	0:0,185:8:8,0:127	0:0,255:16:16,0:127	0:0,255:24:24,0:127	0:0,255:11:11,0:127	0:0,255:22:21,0:127	0:0,255:16:16,0:127	0:0,255:10:10,0:127	0:0,255:9:9,0:127	0:0,255:11:11,0:127	0:0,221:7:7,0:127	0:0,255:15:14,1:127	0:0,255:10:10,0:127	0:0,241:6:6,0:127	0:0,255:14:14,0:127	0:0,255:19:19,0:127	0:0,255:14:14,0:127	0:0,255:19:19,0:127	0:0,255:8:8,0:127	0:0,255:9:9,0:127	0:0,255:13:13,0:127	0:0,255:22:22,0:127	0:0,183:5:5,0:127	0:0,255:8:8,0:127	0:0,255:10:10,0:127	0:0,129:4:4,0:127	0:0,243:7:7,0:127	0:0,162:5:5,0:127	0:0,255:10:10,0:127	0:0,255:10:10,0:127	0:0,223:6:6,0:127	0:0,255:17:17,0:127	0:0,255:18:18,0:127	0:0,255:11:11,0:127	0:0,250:8:8,0:127	0:0,255:15:15,0:127	0:0,255:13:13,0:127	0:0,255:8:8,0:127	0:0,205:5:5,0:127	0:0,135:4:4,0:127	0:0,255:10:10,0:127	0:0,255:18:18,0:127	0:0,237:7:7,0:127	0:0,255:11:11,0:127	0:0,255:9:9,0:127	0:0,255:8:8,0:127	0:0,255:13:13,0:127	0:0,255:10:10,0:127	0:0,255:9:9,0:127	0:0,255:17:17,0:127	0:0,255:10:10,0:127	0:0,60:1:1,0:80	0:0,255:15:15,0:127	0:0,255:18:18,0:127	0:0,255:14:14,0:127	0:0,135:4:4,0:127	0:0,255:17:17,0:127	0:0,255:12:12,0:127	0:0,255:17:17,0:127	0:0,255:11:11,0:127	0:0,255:8:8,0:127	0:0,255:22:22,0:127	0:0,255:15:15,0:127
var100	sacCer_chrI	201152	T	A	BY	W303	486	DP=6452;VDB=2.36347e-08;SGB=22.629;RPB=2.87891e-05;MQB=8.10052e-16;MQSB=0.860389;BQB=0.9999;MQ0F=0;AC=6;AN=572;DP4=1824,3080,25,11;MQ=59	GT:PL:DP:AD:GQ	0:0,255:10:10,0:127	0:0,255:15:15,0:127	0:0,175:5:5,0:127	0:0,255:8:8,0:127	0:0,136:4:4,0:127	0:0,62:2:2,0:81	1:145,19:6:1,5:106	1:87,0:2:0,2:67	1:130,0:3:0,3:110	0:0,255:19:19,0:127	0:0,255:12:12,0:127	0:0,255:13:13,0:127	1:169,0:5:0,5:127	0:0,255:6:6,0:127	0:4,211:7:6,1:127	0:0,255:13:13,0:127	0:0,226:6:6,0:127	0:0,164:5:5,0:127	0:0,37:1:1,0:56	0:0,152:5:5,0:127	0:0,225:8:8,0:127	0:0,74:2:2,0:93	0:0,230:10:10,0:127	0:0,225:6:6,0:127	0:0,255:9:9,0:127	0:0,82:3:3,0:101	0:0,255:14:14,0:127	0:0,255:7:7,0:127	0:0,255:15:15,0:127	0:0,255:12:12,0:127	0:0,205:5:5,0:127	0:0,255:12:12,0:127	0:0,255:10:10,0:127	0:0,255:10:10,0:127	0:0,255:11:11,0:127	0:0,255:8:8,0:127	0:0,255:14:14,0:127	0:0,255:10:10,0:127	0:0,255:7:7,0:127	0:0,255:16:16,0:127	0:0,255:28:28,0:127	0:0,161:6:6,0:127	0:0,127:3:3,0:127	0:0,255:10:10,0:127	0:0,255:12:12,0:127	0:0,177:7:7,0:127	0:0,255:10:10,0:127	0:0,255:38:38,0:127	0:0,255:8:8,0:127	0:0,255:19:19,0:127	0:0,244:10:10,0:127	0:0,187:5:5,0:127	0:0,255:9:9,0:127	0:0,255:8:8,0:127	0:0,255:10:10,0:127	0:0,255:10:10,0:127	0:0,152:4:4,0:127	0:0,255:8:8,0:127	0:0,255:9:9,0:127	0:0,105:3:3,0:124	0:0,203:6:6,0:127	0:0,202:6:6,0:127	0:0,230:7:7,0:127	0:0,255:10:10,0:127	0:0,200:7:7,0:127	0:0,170:5:5,0:127	0:0,230:6:6,0:127	0:0,233:7:7,0:127	0:0,255:10:10,0:127	0:0,234:8:8,0:127	0:0,255:24:24,0:127	0:0,255:10:10,0:127	0:0,255:17:17,0:127	0:0,255:13:13,0:127	0:0,232:11:11,0:127	0:0,114:3:3,0:127	0:0,255:10:10,0:127	0:0,153:4:4,0:127	0:0,123:5:5,0:127	0:0,218:8:8,0:127	0:0,255:12:12,0:127	0:0,255:18:18,0:127	0:0,255:15:15,0:127	0:0,255:27:27,0:127	0:0,255:11:11,0:127	0:0,74:2:2,0:93	0:0,255:25:25,0:127	0:0,255:23:23,0:127	0:0,255:20:20,0:127	0:0,183:5:5,0:127	0:0,192:5:5,0:127	0:0,255:23:23,0:127	0:0,255:10:10,0:127	0:0,201:6:6,0:127	0:0,37:1:1,0:56	0:0,255:10:10,0:127	0:0,255:9:9,0:127	0:0,255:8:8,0:127	0:0,201:6:6,0:127	0:0,255:19:19,0:127	0:0,233:7:7,0:127	0:0,255:14:14,0:127	0:0,255:14:14,0:127	0:0,255:11:11,0:127	0:0,255:8:8,0:127	0:0,255:7:7,0:127	0:0,255:8:8,0:127	0:0,255:11:11,0:127	0:0,255:14:14,0:127	0:0,255:8:8,0:127	0:0,182:6:6,0:127	0:0,255:10:10,0:127	0:0,255:13:13,0:127	0:0,255:23:23,0:127	0:0,92:3:3,0:111	0:0,181:4:4,0:127	0:0,255:10:10,0:127	0:0,255:16:16,0:127	0:0,255:10:10,0:127	0:0,225:6:6,0:127	0:0,207:7:7,0:127	0:0,94:3:3,0:113	0:0,255:11:11,0:127	0:0,241:7:7,0:127	0:0,255:9:9,0:127	0:0,192:7:7,0:127	0:0,247:9:9,0:127	0:0,255:10:10,0:127	0:0,255:11:11,0:127	0:0,255:7:7,0:127	0:0,182:5:5,0:127	0:0,255:22:22,0:127	0:0,255:18:18,0:127	0:0,220:7:7,0:127	0:0,196:6:6,0:127	0:0,255:10:10,0:127	0:0,245:8:8,0:127	0:0,255:14:14,0:127	0:0,212:7:7,0:127	0:0,158:4:4,0:127	0:0,223:7:7,0:127	0:0,90:2:2,0:109	0:0,200:7:7,0:127	0:0,115:3:3,0:127	0:0,85:2:2,0:104	0:0,104:3:3,0:123	0:0,255:9:9,0:127	0:0,150:3:3,0:127	0:0,255:7:7,0:127	0:0,255:24:24,0:127	0:0,255:12:12,0:127	0:0,255:16:16,0:127	0:0,152:5:5,0:127	0:0,182:5:5,0:127	0:0,127:3:3,0:127	0:0,127:3:3,0:127	0:0,248:8:8,0:127	0:0,255:9:9,0:127	0:0,255:7:7,0:127	0:0,255:26:26,0:127	0:0,152:4:4,0:127	0:0,222:6:6,0:127	0:0,115:3:3,0:127	0:0,255:13:13,0:127	0:0,255:20:20,0:127	0:0,255:12:12,0:127	0:0,255:16:16,0:127	0:0,212:10:10,0:127	0:0,37:1:1,0:56	0:0,60:1:1,0:79	0:0,244:8:8,0:127	0:0,255:8:8,0:127	0:0,255:11:11,0:127	0:0,255:13:13,0:127	0:0,255:16:16,0:127	0:0,255:14:14,0:127	0:0,231:7:7,0:127	0:0,255:10:10,0:127	0:0,138:3:3,0:127	0:0,255:13:13,0:127	0:0,136:4:4,0:127	0:0,120:2:2,0:127	0:0,97:2:2,0:116	0:0,205:5:5,0:127	0:0,129:4:4,0:127	0:0,255:14:14,0:127	0:0,255:13:13,0:127	0:0,92:3:3,0:111	0:0,113:4:4,0:127	0:0,136:4:4,0:127	0:0,36:1:1,0:55	0:0,145:4:4,0:127	0:0,94:3:3,0:113	0:0,37:1:1,0:56	0:0,244:6:6,0:127	0:0,221:7:7,0:127	0:0,255:8:8,0:127	0:0,255:14:14,0:127	0:0,175:5:5,0:127	0:0,254:8:8,0:127	0:0,255:12:12,0:127	0:0,229:9:9,0:127	0:0,255:13:13,0:127	0:0,255:11:11,0:127	0:0,255:12:12,0:127	0:0,255:20:19,1:127	0:0,255:11:11,0:127	0:0,255:15:15,0:127	0:0,255:15:15,0:127	0:0,255:11:11,0:127	0:0,203:6:6,0:127	0:0,255:10:10,0:127	0:0,255:9:9,0:127	0:0,255:23:23,0:127	0:0,194:4:4,0:127	0:0,255:25:25,0:127	0:0,152:5:5,0:127	0:0,255:12:12,0:127	0:0,37:1:1,0:56	0:0,74:2:2,0:93	0:0,183:7:7,0:127	0:0,227:7:7,0:127	0:0,207:6:6,0:127	0:0,127:3:3,0:127	0:0,175:5:5,0:127	0:0,74:2:2,0:93	0:0,255:13:13,0:127	0:0,97:2:2,0:116	0:0,203:6:6,0:127	0:0,255:11:11,0:127	0:0,166:6:6,0:127	0:0,255:9:9,0:127	0:0,85:2:2,0:104	0:0,255:9:9,0:127	0:0,67:2:2,0:86	0:0,255:14:14,0:127	0:0,255:8:8,0:127	0:0,158:4:4,0:127	0:0,224:6:6,0:127	0:0,143:6:6,0:127	0:0,90:2:2,0:109	0:0,255:10:10,0:127	0:0,255:22:22,0:127	0:0,255:8:8,0:127	0:0,255:15:15,0:127	0:0,125:4:4,0:127	0:0,223:7:7,0:127	0:0,255:13:13,0:127	0:0,203:6:6,0:127	0:0,255:9:9,0:127	0:0,255:16:16,0:127	0:0,255:13:13,0:127	0:0,202:5:5,0:127	0:0,255:9:9,0:127	0:0,155:4:4,0:127	0:0,255:9:9,0:127	0:0,239:7:7,0:127	0:0,224:5:5,0:127	0:0,177:4:4,0:127	0:0,246:6:6,0:127	1:128,45:5:1,4:63	0:0,255:9:9,0:127	0:0,255:13:13,0:127	0:0,255:8:8,0:127	0:0,255:11:11,0:127	0:0,158:4:4,0:127	0:0,228:7:7,0:127	0:0,255:11:11,0:127	0:0,37:1:1,0:56	0:0,255:21:21,0:127	0:0,97:2:2,0:116	0:0,200:7:7,0:127	0:0,247:7:7,0:127	0:0,255:15:15,0:127	0:0,255:10:10,0:127	0:0,196:6:6,0:127	0:0,115:3:3,0:127	0:0,175:5:5,0:127	0:0,255:11:11,0:127	0:1,255:12:11,0:127	0:0,255:14:14,0:127	0:0,97:2:2,0:116	0:0,37:1:1,0:56	0:0,212:7:7,0:127	0:0,255:14:14,0:127	0:0,143:5:5,0:127	0:0,246:10:10,0:127	0:0,113:4:4,0:127	0:0,37:1:1,0:56	0:0,255:12:12,0:127	0:0,218:8:8,0:127	0:0,255:12:12,0:127	0:0,206:7:7,0:127	0:0,255:6:6,0:127	0:0,255:18:18,0:127	0:0,255:11:11,0:127	0:0,230:10:10,0:127	0:0,255:12:12,0:127	0:0,105:3:3,0:124	0:0,67:2:2,0:86	0:0,255:12:12,0:127	0:0,255:11:11,0:127	0:0,166:4:4,0:127	0:0,255:13:13,0:127	0:0,255:17:17,0:127	0:0,255:13:13,0:127	0:0,255:22:22,0:127	0:0,255:11:11,0:127	0:0,253:9:9,0:127	0:0,255:11:11,0:127	0:0,255:8:8,0:127	0:0,255:7:7,0:127	0:0,146:4:4,0:127	0:0,255:10:10,0:127	0:0,255:21:21,0:127	0:0,255:11:11,0:127	0:0,255:15:15,0:127	0:0,255:10:10,0:127	0:0,255:10:10,0:127	0:0,195:6:6,0:127	0:0,255:10:10,0:127	0:0,226:6:6,0:127	0:0,201:7:7,0:127	0:0,152:4:4,0:127	0:0,255:8:8,0:127	0:0,255:15:15,0:127	0:4,202:7:6,0:127	0:0,169:6:6,0:127	0:0,255:19:19,0:127	0:0,255:11:11,0:127	0:0,255:10:10,0:127	0:0,245:9:9,0:127	0:0,255:9:9,0:127	0:0,255:12:12,0:127	0:0,255:16:16,0:127	0:0,255:13:13,0:127	0:0,255:10:10,0:127	0:0,110:4:4,0:127	0:0,255:14:14,0:127	0:0,184:5:5,0:127	0:0,194:5:5,0:127	0:0,255:10:10,0:127	0:0,176:6:6,0:127	0:0,255:9:9,0:127	0:0,255:12:12,0:127	0:0,255:13:13,0:127	0:0,228:6:6,0:127	0:0,255:8:8,0:127	0:0,207:8:8,0:127	0:0,200:6:6,0:127	0:0,202:6:6,0:127	0:0,255:11:11,0:127	0:0,129:4:4,0:127	0:0,239:6:6,0:127	0:0,255:10:10,0:127	0:0,255:18:18,0:127	0:0,255:9:9,0:127	0:0,255:13:13,0:127	0:0,255:10:10,0:127	0:0,255:12:12,0:127	0:0,255:14:13,0:127	0:0,245:8:8,0:127	0:0,67:2:2,0:86	0:0,192:6:6,0:127	0:0,161:5:5,0:127	0:0,138:6:6,0:127	0:0,179:6:6,0:127	0:102,87:6:3,3:5	0:0,177:4:4,0:127	0:0,158:4:4,0:127	0:0,255:9:9,0:127	0:0,234:8:8,0:127	0:0,255:10:10,0:127	0:0,255:9:9,0:127	0:0,155:4:4,0:127	0:0,226:8:8,0:127	0:0,253:10:10,0:127	0:0,94:3:3,0:113	0:0,161:5:5,0:127	0:0,169:6:6,0:127	0:0,255:16:16,0:127	0:0,179:6:6,0:127	0:0,255:11:11,0:127	0:0,255:8:8,0:127	0:0,161:5:5,0:127	0:0,255:8:8,0:127	0:0,74:2:2,0:93	0:0,113:4:4,0:127	0:0,172:5:5,0:127	0:0,199:6:6,0:127	0:0,74:2:2,0:93	0:0,185:6:6,0:127	0:0,255:9:9,0:127	0:0,129:5:5,0:127	0:0,220:7:7,0:127	0:0,185:6:6,0:127	0:0,105:3:3,0:124	0:7,255:10:9,1:127	0:0,255:12:12,0:127	0:0,255:9:9,0:127	0:0,255:9:9,0:127	0:0,62:2:2,0:81	0:0,60:1:1,0:79	0:0,152:4:4,0:127	0:0,255:9:9,0:127	0:0,255:8:8,0:127	0:0,105:3:3,0:124	0:0,91:3:3,0:110	0:0,255:20:20,0:127	0:0,151:4:4,0:127	0:32,144:6:5,1:127	0:0,255:14:14,0:127	0:0,158:4:4,0:127	0:0,175:4:4,0:127	0:0,130:4:4,0:127	0:0,255:8:8,0:127	0:0,161:5:5,0:127	0:0,255:11:11,0:127	0:0,255:15:15,0:127	0:0,160:5:5,0:127	0:0,160:4:4,0:127	0:0,255:13:13,0:127	0:0,255:16:16,0:127	0:0,161:5:5,0:127	0:0,158:5:5,0:127	0:0,219:7:7,0:127	0:0,237:7:7,0:127	0:0,246:6:6,0:127	0:0,161:5:5,0:127	0:0,255:14:14,0:127	0:0,255:11:11,0:127	0:0,255:14:14,0:127	0:0,226:6:6,0:127	0:0,255:10:10,0:127	0:0,255:15:15,0:127	0:0,255:11:11,0:127	0:0,255:7:7,0:127	0:0,177:4:4,0:127	0:0,255:14:14,0:127	0:0,182:8:8,0:127	0:0,60:1:1,0:79	0:0,67:2:2,0:86	0:0,255:10:10,0:127	0:0,255:8:8,0:127	0:0,160:5:5,0:127	0:0,189:6:6,0:127	0:0,67:2:2,0:86	0:0,255:8:8,0:127	0:0,74:2:2,0:93	.:0,0:0:0,0:0	0:0,127:3:3,0:127	0:0,255:23:23,0:127	0:0,105:3:3,0:124	0:0,251:7:7,0:127	0:0,255:11:11,0:127	0:0,255:10:10,0:127	0:0,169:6:6,0:127	0:0,205:7:7,0:127	0:0,223:7:7,0:127	0:0,205:6:6,0:127	0:10,179:5:4,0:127	0:0,84:3:3,0:103	0:0,243:9:9,0:127	0:0,174:5:5,0:127	0:0,255:10:10,0:127	0:0,255:14:14,0:127	0:0,255:9:9,0:127	0:0,255:12:12,0:127	0:0,255:17:17,0:127	0:0,203:5:5,0:127	0:0,255:14:14,0:127	0:0,255:10:10,0:127	0:0,255:8:8,0:127	0:0,182:6:6,0:127	0:0,241:8:8,0:127	0:0,230:10:10,0:127	0:0,255:10:10,0:127	0:0,215:8:8,0:127	0:0,129:5:5,0:127	0:0,60:1:1,0:79	0:0,220:7:7,0:127	0:0,113:4:4,0:127	0:0,228:7:7,0:127	0:0,130:4:4,0:127	0:0,255:12:12,0:127	0:0,251:7:7,0:127	0:0,255:8:8,0:127	0:0,255:10:10,0:127	0:0,228:7:7,0:127	1:168,112:10:4,6:36	0:0,255:33:33,0:127	0:0,255:14:14,0:127	0:0,136:4:4,0:127	0:0,97:2:2,0:116	0:0,67:2:2,0:86	0:0,255:9:9,0:127	0:0,255:20:20,0:127	0:0,214:9:9,0:127	0:0,194:4:4,0:127	0:0,205:5:5,0:127	0:0,244:6:6,0:127	0:0,124:4:4,0:127	0:0,255:7:7,0:127	0:0,255:12:12,0:127	0:0,238:6:6,0:127	0:0,255:11:11,0:127	0:0,152:4:4,0:127	0:0,255:13:13,0:127	0:0,255:11:11,0:127	0:0,255:8:8,0:127	0:0,207:6:6,0:127	0:0,255:11:11,0:127	0:0,255:11:11,0:127	0:0,255:14:14,0:127	0:0,250:9:9,0:127	0:0,152:4:4,0:127	0:0,255:10:10,0:127	0:0,255:9:9,0:127	0:0,185:6:6,0:127	0:0,37:1:1,0:56	0:0,121:4:4,0:127	0:0,255:8:8,0:127	0:0,136:4:4,0:127	0:0,204:6:6,0:127	0:0,188:5:5,0:127	0:0,255:18:18,0:127	0:0,255:10:10,0:127	0:0,255:12:12,0:127	0:0,231:7:7,0:127	0:0,255:14:14,0:127	0:0,255:20:20,0:127	0:0,255:12:12,0:127	0:0,134:3:3,0:127	0:0,110:2:2,0:127	0:0,222:7:7,0:127	0:0,152:4:4,0:127	0:0,128:3:3,0:127	0:0,37:1:1,0:56	0:0,184:5:5,0:127	0:0,255:12:12,0:127	0:0,127:3:3,0:127	0:0,255:16:16,0:127	0:0,255:10:10,0:127	0:0,37:1:1,0:56	0:0,188:6:6,0:127	0:0,106:4:4,0:125	0:0,203:7:7,0:127	0:0,238:8:8,0:127	0:0,255:10:10,0:127	0:0,97:2:2,0:116	0:0,255:10:10,0:127	0:0,229:8:8,0:127	0:0,206:7:7,0:127	0:0,202:5:5,0:127	0:0,255:11:11,0:127	0:0,255:8:8,0:127	0:0,255:7:7,0:127	0:0,245:8:8,0:127	0:0,233:7:7,0:127	0:0,127:3:3,0:127	0:0,170:4:4,0:127	0:0,37:1:1,0:56	0:0,255:13:13,0:127	0:0,255:14:14,0:127	0:0,255:11:11,0:127	0:0,92:3:3,0:111	0:0,255:23:23,0:127	0:0,255:13:13,0:127	0:0,130:4:4,0:127	0:0,255:9:9,0:127	0:0,214:5:5,0:127	0:0,255:17:17,0:127	0:0,224:5:5,0:127
var101	sacCer_chrI	202663	C	T	BY	W303	238	DP=5084;VDB=0.0189682;SGB=5.04851;RPB=0.54551;MQB=0.111698;MQSB=0.996094;BQB=0.536232;MQ0F=0;AC=5;AN=563;DP4=2281,1565,10,7;MQ=59	GT:PL:DP:AD:GQ	0:0,165:5:5,0:127	0:0,242:7:7,0:127	0:0,196:5:5,0:127	0:0,236:7:7,0:127	0:0,90:2:2,0:110	0:0,67:2:2,0:87	1:129,0:4:0,4:108	1:37,0:1:0,1:16	1:37,0:1:0,1:16	0:0,231:7:7,0:127	0:0,175:4:4,0:127	0:0,255:18:18,0:127	.:0,0:0:0,0:0	0:0,92:3:3,0:112	0:0,202:5:5,0:127	0:0,255:9:9,0:127	0:0,250:7:7,0:127	0:0,200:4:4,0:127	0:0,214:5:5,0:127	0:0,152:4:4,0:127	0:0,255:10:10,0:127	0:0,244:6:6,0:127	0:0,255:9:9,0:127	0:0,197:6:6,0:127	0:0,97:2:2,0:117	0:0,246:7:7,0:127	0:0,250:8:8,0:127	0:0,173:5:5,0:127	0:0,255:8:8,0:127	0:0,255:17:17,0:127	0:0,255:7:7,0:127	0:0,136:4:4,0:127	0:0,197:7:7,0:127	0:0,255:15:15,0:127	0:0,225:6:6,0:127	0:0,138:4:4,0:127	0:0,255:8:8,0:127	0:0,225:7:7,0:127	0:0,163:5:5,0:127	0:0,255:19:19,0:127	0:0,255:11:11,0:127	0:0,194:8:8,0:127	0:0,215:6:6,0:127	0:0,255:6:6,0:127	0:0,255:7:7,0:127	0:0,157:6:6,0:127	0:0,193:5:5,0:127	0:0,255:30:30,0:127	0:0,255:15:15,0:127	0:0,255:14:14,0:127	0:0,196:7:7,0:127	0:0,120:2:2,0:127	0:0,227:7:7,0:127	0:0,182:7:7,0:127	0:0,255:14:14,0:127	0:0,255:9:9,0:127	.:0,0:0:0,0:0	0:0,255:11:11,0:127	0:0,127:3:3,0:127	0:0,162:5:5,0:127	0:0,202:6:6,0:127	0:0,255:8:8,0:127	0:0,188:6:6,0:127	0:0,255:10:10,0:127	0:0,228:6:6,0:127	0:0,227:10:10,0:127	0:0,195:5:5,0:127	0:0,255:11:11,0:127	0:0,172:5:5,0:127	0:0,104:3:3,0:124	0:0,255:8:8,0:127	0:0,203:6:6,0:127	0:0,255:12:12,0:127	0:0,243:7:7,0:127	0:0,220:7:7,0:127	0:0,158:4:4,0:127	0:0,195:5:5,0:127	0:0,67:2:2,0:87	0:0,90:2:2,0:110	0:0,250:8:8,0:127	0:0,184:5:5,0:127	0:0,255:10:10,0:127	0:0,241:5:5,0:127	0:0,255:31:30,0:127	0:0,255:7:7,0:127	0:0,207:6:6,0:127	0:0,230:6:6,0:127	0:0,255:13:13,0:127	0:0,255:12:12,0:127	0:0,67:2:2,0:87	0:0,214:5:5,0:127	0:0,255:14:14,0:127	0:0,255:9:9,0:127	0:0,115:3:3,0:127	0:0,25:1:1,0:45	0:0,245:8:8,0:127	0:0,255:11:11,0:127	0:0,135:4:4,0:127	0:0,105:3:3,0:125	0:0,255:13:13,0:127	0:0,165:6:6,0:127	0:0,255:15:15,0:127	0:0,255:10:10,0:127	0:0,207:6:6,0:127	0:0,244:6:6,0:127	0:0,179:6:6,0:127	0:0,255:7:7,0:127	0:0,255:9:9,0:127	0:0,255:12:12,0:127	0:0,182:5:5,0:127	0:0,203:5:5,0:127	0:0,158:4:4,0:127	0:0,255:13:13,0:127	0:0,255:9:9,0:127	0:0,92:3:3,0:112	0:0,115:3:3,0:127	0:0,147:3:3,0:127	0:0,255:11:11,0:127	0:0,231:7:7,0:127	0:0,255:13:13,0:127	0:0,255:9:9,0:127	0:0,255:9:9,0:127	0:0,230:8:8,0:127	0:0,234:9:9,0:127	0:0,153:4:4,0:127	0:0,200:4:4,0:127	0:0,255:11:11,0:127	0:0,255:10:10,0:127	0:0,255:11:11,0:127	0:0,214:5:5,0:127	0:0,147:3:3,0:127	0:0,255:19:19,0:127	0:0,255:15:15,0:127	0:0,158:4:4,0:127	0:0,96:3:3,0:116	0:0,255:9:9,0:127	0:0,202:6:6,0:127	0:0,255:9:9,0:127	0:0,153:4:4,0:127	0:0,195:5:5,0:127	0:0,152:4:4,0:127	0:0,146:5:5,0:127	0:0,255:8:8,0:127	0:0,172:5:5,0:127	0:0,150:5:5,0:127	0:0,147:4:4,0:127	0:0,207:7:7,0:127	0:0,255:8:8,0:127	0:0,211:6:6,0:127	0:0,255:18:18,0:127	0:0,118:3:3,0:127	0:0,255:9:9,0:127	0:0,104:3:3,0:124	0:0,113:4:4,0:127	0:0,94:3:3,0:114	0:0,227:7:7,0:127	0:0,198:7:7,0:127	0:0,198:6:6,0:127	0:0,166:4:4,0:127	0:0,255:18:18,0:127	0:0,172:6:6,0:127	0:0,255:7:7,0:127	0:0,104:3:3,0:124	0:0,255:11:11,0:127	0:0,255:14:14,0:127	0:0,194:4:4,0:127	0:0,255:15:15,0:127	0:0,95:4:4,0:115	0:0,67:2:2,0:87	0:0,57:2:2,0:77	0:0,255:8:8,0:127	0:0,171:5:5,0:127	0:0,255:9:9,0:127	0:0,255:9:9,0:127	0:0,163:4:4,0:127	0:0,255:9:9,0:127	0:0,158:4:4,0:127	0:0,255:10:10,0:127	0:0,104:3:3,0:124	0:0,196:5:5,0:127	0:0,227:7:7,0:127	.:0,0:0:0,0:0	0:0,218:7:7,0:127	0:0,97:2:2,0:117	0:0,208:8:8,0:127	0:0,228:7:7,0:127	0:0,255:10:10,0:127	0:0,136:4:4,0:127	0:0,117:3:3,0:127	0:0,113:4:4,0:127	0:0,115:3:3,0:127	0:0,92:3:3,0:112	0:0,37:1:1,0:57	0:0,115:3:3,0:127	0:0,255:9:9,0:127	0:0,255:11:11,0:127	0:0,84:3:3,0:104	0:0,255:12:12,0:127	0:0,182:6:6,0:127	0:0,255:10:10,0:127	0:0,255:8:8,0:127	0:0,160:5:5,0:127	0:0,255:16:16,0:127	0:0,128:3:3,0:127	0:0,255:11:11,0:127	0:0,255:14:14,0:127	0:0,200:4:4,0:127	0:0,158:4:4,0:127	0:0,255:13:13,0:127	0:0,255:11:11,0:127	0:0,243:8:8,0:127	0:0,212:7:7,0:127	0:0,255:8:8,0:127	0:0,255:13:13,0:127	0:0,60:1:1,0:80	0:0,255:13:13,0:127	0:0,97:2:2,0:117	0:0,255:15:15,0:127	0:0,179:6:6,0:127	0:0,105:3:3,0:125	0:0,37:1:1,0:57	0:0,118:4:4,0:127	0:0,198:7:7,0:127	0:0,248:7:7,0:127	0:0,135:4:4,0:127	.:0,0:0:0,0:0	0:0,230:7:7,0:127	0:0,92:3:3,0:112	0:0,203:5:5,0:127	0:0,179:6:6,0:127	0:0,255:10:10,0:127	0:0,141:5:5,0:127	0:0,195:5:5,0:127	0:0,175:4:4,0:127	0:0,221:6:6,0:127	0:0,201:7:7,0:127	0:0,255:10:10,0:127	0:0,162:4:4,0:127	0:0,255:7:7,0:127	0:0,158:4:4,0:127	0:0,134:3:3,0:127	0:0,188:6:6,0:127	0:0,255:9:9,0:127	0:0,166:4:4,0:127	0:0,255:14:14,0:127	0:0,60:1:1,0:80	0:0,104:3:3,0:124	0:0,173:5:5,0:127	0:0,243:7:7,0:127	0:0,134:4:4,0:127	0:0,255:12:12,0:127	0:0,255:11:11,0:127	0:0,92:3:3,0:112	0:0,204:7:7,0:127	0:0,104:3:3,0:124	0:0,230:6:6,0:127	0:0,221:6:6,0:127	0:0,246:10:10,0:127	0:0,218:7:7,0:127	0:0,142:5:5,0:127	1:37,0:1:0,1:16	0:0,124:4:4,0:127	0:0,202:6:6,0:127	0:0,198:6:6,0:127	0:0,161:5:5,0:127	0:0,228:6:6,0:127	0:22,138:5:4,1:127	0:0,135:4:4,0:127	.:0,0:0:0,0:0	0:0,255:10:10,0:127	0:0,25:1:1,0:45	0:0,255:9:9,0:127	0:0,157:4:4,0:127	0:0,150:3:3,0:127	0:0,255:8:8,0:127	0:0,203:6:6,0:127	0:0,202:6:6,0:127	0:0,231:8:8,0:127	0:0,255:10:10,0:127	0:0,255:7:7,0:127	0:0,255:14:14,0:127	0:0,37:1:1,0:57	0:0,157:4:4,0:127	0:0,113:4:4,0:127	0:0,231:8:8,0:127	0:0,181:4:4,0:127	0:0,97:2:2,0:117	0:0,90:2:2,0:110	0:0,97:2:2,0:117	0:0,194:5:5,0:127	0:0,255:8:8,0:127	0:0,237:8:8,0:127	0:0,37:1:1,0:57	0:0,172:5:5,0:127	0:0,255:22:22,0:127	0:0,180:6:6,0:127	0:0,255:11:11,0:127	0:0,255:10:10,0:127	0:0,239:7:7,0:127	0:0,179:6:6,0:127	0:0,202:6:6,0:127	0:0,205:5:5,0:127	0:0,74:2:2,0:94	0:0,115:3:3,0:127	0:0,255:12:12,0:127	0:0,241:8:8,0:127	0:0,255:10:10,0:127	0:0,255:9:9,0:127	0:0,85:3:3,0:105	0:0,255:9:9,0:127	0:0,255:10:10,0:127	0:0,244:9:9,0:127	0:0,217:7:7,0:127	0:0,255:13:13,0:127	0:0,244:8:8,0:127	0:0,255:8:8,0:127	0:0,255:18:18,0:127	0:0,250:7:7,0:127	0:0,255:15:15,0:127	0:0,191:6:6,0:127	0:0,255:11:11,0:127	0:0,162:8:8,0:127	0:0,227:8:8,0:127	0:0,160:5:5,0:127	0:0,107:3:3,0:127	0:0,255:9:9,0:127	0:0,57:2:2,0:77	0:0,249:7:7,0:127	0:0,255:10:10,0:127	0:0,255:9:9,0:127	0:0,155:4:4,0:127	0:0,206:6:6,0:127	0:0,203:8:8,0:127	0:0,255:14:14,0:127	0:0,255:10:10,0:127	0:0,255:10:10,0:127	0:0,196:7:7,0:127	0:0,74:2:2,0:94	0:0,90:2:2,0:110	0:0,248:9:9,0:127	0:0,160:5:5,0:127	0:0,255:14:14,0:127	0:0,188:6:6,0:127	0:0,129:4:4,0:127	0:0,226:8:8,0:127	0:0,255:14:14,0:127	0:0,104:3:3,0:124	0:0,255:8:8,0:127	0:0,195:6:6,0:127	0:0,255:8:8,0:127	0:0,255:10:10,0:127	0:0,208:6:6,0:127	0:0,141:4:4,0:127	0:0,129:4:4,0:127	0:0,154:7:7,0:127	0:0,255:16:16,0:127	0:0,255:15:15,0:127	0:0,255:11:11,0:127	0:0,234:9:9,0:127	0:0,255:9:9,0:127	0:0,230:6:6,0:127	0:0,188:6:6,0:127	0:0,74:2:2,0:94	0:0,186:6:6,0:127	0:0,255:9:9,0:127	0:0,221:9:9,0:127	0:0,255:10:10,0:127	0:22,119:5:4,1:117	0:0,105:3:3,0:125	.:0,0:0:0,0:0	0:0,179:6:6,0:127	0:0,225:6:6,0:127	0:0,129:4:4,0:127	0:0,178:7:7,0:127	0:0,149:5:5,0:127	0:0,152:4:4,0:127	0:0,179:6:6,0:127	0:0,92:3:3,0:112	0:0,130:4:4,0:127	0:0,67:2:2,0:87	0:0,255:10:10,0:127	0:0,255:8:8,0:127	0:0,195:6:6,0:127	0:0,159:5:5,0:127	0:0,153:4:4,0:127	0:0,198:7:7,0:127	0:0,67:2:2,0:87	0:0,160:5:5,0:127	0:0,67:2:2,0:87	0:0,92:3:3,0:112	0:0,103:3:3,0:123	0:0,177:6:6,0:127	0:0,183:6:6,0:127	0:0,199:6:6,0:127	0:0,103:3:3,0:123	0:0,255:9:9,0:127	0:0,166:7:7,0:127	0:0,255:9:9,0:127	0:0,255:12:12,0:127	0:0,174:5:5,0:127	0:0,150:5:5,0:127	0:0,104:3:3,0:124	0:0,179:6:6,0:127	0:0,104:3:3,0:124	.:0,0:0:0,0:0	0:0,158:4:4,0:127	0:0,226:6:6,0:127	0:0,67:2:2,0:87	0:0,255:16:16,0:127	0:0,152:4:4,0:127	0:7,177:6:5,1:127	0:0,255:10:10,0:127	0:0,25:1:1,0:45	0:0,188:8:8,0:127	0:0,115:3:3,0:127	0:0,67:2:2,0:87	0:0,172:4:4,0:127	0:0,203:5:5,0:127	0:0,255:10:10,0:127	0:0,207:6:6,0:127	0:0,152:5:5,0:127	0:0,205:5:5,0:127	0:0,255:12:12,0:127	0:0,255:9:9,0:127	0:0,172:5:5,0:127	0:0,90:2:2,0:110	0:0,37:1:1,0:57	0:0,160:5:5,0:127	0:0,233:8:8,0:127	0:0,255:16:16,0:127	0:0,224:5:5,0:127	0:0,255:14:14,0:127	0:0,105:3:3,0:125	0:0,134:3:3,0:127	0:0,241:7:7,0:127	0:0,255:13:13,0:127	0:0,119:3:3,0:127	0:0,103:3:3,0:123	0:0,255:19:19,0:127	0:0,37:1:1,0:57	.:0,0:0:0,0:0	0:0,204:7:7,0:127	0:0,134:3:3,0:127	0:0,150:5:5,0:127	0:0,255:8:8,0:127	0:0,162:5:5,0:127	0:0,191:5:5,0:127	0:0,179:6:6,0:127	0:0,152:4:4,0:127	0:0,92:3:3,0:112	0:0,60:1:1,0:80	0:0,250:10:10,0:127	0:0,152:4:4,0:127	0:0,202:6:6,0:127	0:0,151:5:5,0:127	0:0,255:10:10,0:127	0:0,230:10:10,0:127	0:0,150:5:5,0:127	0:0,250:7:7,0:127	0:0,172:5:5,0:127	0:0,255:13:13,0:127	0:0,37:1:1,0:57	0:0,253:9:9,0:127	0:0,136:4:4,0:127	0:0,113:4:4,0:127	0:0,255:14:14,0:127	0:0,147:3:3,0:127	0:0,255:7:7,0:127	0:0,255:19:19,0:127	0:0,115:4:4,0:127	0:0,255:13:13,0:127	0:0,211:8:8,0:127	0:0,129:4:4,0:127	0:0,255:9:9,0:127	0:0,165:5:5,0:127	0:0,90:2:2,0:110	0:0,230:7:7,0:127	0:0,179:6:6,0:127	0:0,162:6:6,0:127	0:0,74:2:2,0:94	0:0,127:3:3,0:127	0:0,135:4:4,0:127	0:0,129:4:4,0:127	0:0,74:2:2,0:94	0:0,104:3:3,0:124	0:0,255:9:9,0:127	0:0,255:8:8,0:127	0:0,255:8:8,0:127	0:0,255:9:9,0:127	1:204,61:8:2,6:122	0:0,255:35:35,0:127	0:0,113:4:4,0:127	0:0,118:4:4,0:127	0:0,165:6:6,0:127	0:0,171:6:6,0:127	0:0,221:6:6,0:127	0:0,255:20:20,0:127	0:0,104:3:3,0:124	0:0,248:8:8,0:127	0:0,160:5:5,0:127	0:0,165:6:6,0:127	0:0,157:6:6,0:127	0:0,255:10:10,0:127	0:0,246:6:6,0:127	0:0,158:4:4,0:127	0:0,104:3:3,0:124	0:0,115:3:3,0:127	0:0,244:8:8,0:127	0:0,90:2:2,0:110	0:0,255:9:9,0:127	0:0,67:2:2,0:87	0:0,193:6:6,0:127	0:0,206:7:7,0:127	0:0,255:14:14,0:127	0:0,160:5:5,0:127	0:0,255:9:9,0:127	0:0,255:11:11,0:127	0:0,238:8:8,0:127	0:0,198:7:7,0:127	0:0,134:4:4,0:127	0:0,92:3:3,0:112	0:0,251:9:9,0:127	0:0,165:6:6,0:127	0:0,127:3:3,0:127	0:0,141:5:5,0:127	0:0,223:6:6,0:127	0:0,255:9:9,0:127	0:0,255:19:19,0:127	0:0,195:5:5,0:127	0:0,187:5:5,0:127	0:0,255:9:9,0:127	0:0,37:1:1,0:57	0:0,136:4:4,0:127	0:0,150:5:5,0:127	0:0,152:4:4,0:127	0:0,25:1:1,0:45	0:0,105:3:3,0:125	0:0,37:1:1,0:57	0:0,62:2:2,0:82	0:0,255:7:7,0:127	0:0,74:2:2,0:94	0:0,255:16:16,0:127	0:0,200:6:6,0:127	0:0,149:5:5,0:127	0:0,191:8:8,0:127	0:0,212:6:6,0:127	0:0,153:4:4,0:127	0:0,161:5:5,0:127	0:0,179:6:6,0:127	0:0,37:1:1,0:57	0:0,201:8:8,0:127	0:0,255:10:10,0:127	0:0,152:4:4,0:127	0:0,255:9:9,0:127	0:0,241:7:7,0:127	0:0,110:2:2,0:127	0:0,255:13:13,0:127	0:0,255:9:9,0:127	0:0,67:2:2,0:87	0:0,203:6:6,0:127	0:0,60:1:1,0:80	.:0,0:0:0,0:0	0:0,129:4:4,0:127	0:0,243:8:8,0:127	0:0,166:5:5,0:127	.:0,0:0:0,0:0	0:0,255:16:16,0:127	0:0,255:11:11,0:127	0:0,255:10:10,0:127	0:0,199:8:8,0:127	0:0,128:3:3,0:127	0:0,255:15:15,0:127	0:0,227:10:10,0:127
var102	sacCer_chrI	202664	T	C	BY	W303	334	DP=4769;VDB=0.00256401;SGB=-8.76304;RPB=0.0499213;MQB=0.339262;MQSB=0.99273;BQB=0.473956;MQ0F=0;AC=5;AN=563;DP4=2197,1406,13,9;MQ=59	GT:PL:DP:AD:GQ	0:0,157:4:4,0:127	0:0,211:6:6,0:127	0:0,205:5:5,0:127	0:0,191:5:5,0:127	0:0,90:2:2,0:109	0:0,67:2:2,0:86	1:104,0:3:0,3:84	1:37,0:1:0,1:17	1:74,0:2:0,2:54	0:0,247:8:8,0:127	0:0,175:4:4,0:127	0:0,255:16:16,0:127	.:0,0:0:0,0:0	0:0,129:4:4,0:127	0:0,177:4:4,0:127	0:0,255:7:7,0:127	0:0,225:6:6,0:127	0:0,200:4:4,0:127	0:0,225:5:5,0:127	0:0,172:5:5,0:127	0:0,255:9:9,0:127	0:0,237:6:6,0:127	0:0,228:7:7,0:127	0:0,201:6:6,0:127	0:0,97:2:2,0:116	0:0,245:8:8,0:127	0:0,255:8:8,0:127	0:0,141:4:4,0:127	0:0,255:8:8,0:127	0:0,255:17:17,0:127	0:0,255:7:7,0:127	0:0,152:5:5,0:127	0:0,143:5:5,0:127	0:0,255:15:15,0:127	0:0,206:5:5,0:127	0:0,142:4:4,0:127	0:0,218:6:6,0:127	0:0,234:7:7,0:127	0:0,172:5:5,0:127	0:0,255:17:17,0:127	0:0,255:11:11,0:127	0:0,196:8:8,0:127	0:0,213:6:6,0:127	0:0,225:5:5,0:127	0:0,255:7:7,0:127	0:0,142:5:5,0:127	0:0,147:3:3,0:127	0:0,255:25:25,0:127	0:0,255:14:14,0:127	0:0,255:15:15,0:127	0:0,159:6:6,0:127	0:0,120:2:2,0:127	0:0,193:6:6,0:127	0:0,143:6:6,0:127	0:0,255:10:10,0:127	0:0,255:9:9,0:127	0:0,37:1:1,0:56	0:0,255:10:10,0:127	0:0,127:3:3,0:127	0:0,135:4:4,0:127	0:0,183:5:5,0:127	0:0,240:7:7,0:127	0:0,176:6:6,0:127	0:0,240:8:8,0:127	0:0,228:6:6,0:127	0:0,223:10:10,0:127	0:0,183:5:5,0:127	0:0,255:11:11,0:127	0:0,163:5:5,0:127	0:0,67:2:2,0:86	0:0,222:6:6,0:127	0:22,138:5:4,1:127	0:0,255:9:9,0:127	0:0,250:7:7,0:127	0:0,220:7:7,0:127	0:0,158:4:4,0:127	0:0,182:5:5,0:127	0:0,67:2:2,0:86	0:0,90:2:2,0:109	0:0,237:7:7,0:127	0:0,184:5:5,0:127	0:0,255:11:11,0:127	0:0,230:5:5,0:127	0:0,255:30:30,0:127	0:0,255:7:7,0:127	0:0,207:6:6,0:127	0:0,230:6:6,0:127	0:0,255:12:12,0:127	0:0,255:12:12,0:127	0:0,67:2:2,0:86	0:0,214:5:5,0:127	0:0,255:14:14,0:127	0:0,255:10:10,0:127	0:0,115:3:3,0:127	0:0,37:1:1,0:56	0:0,245:8:8,0:127	0:0,255:10:10,0:127	0:0,127:3:3,0:127	0:0,67:2:2,0:86	0:0,255:14:14,0:127	0:0,164:6:6,0:127	0:0,255:13:13,0:127	0:0,255:10:10,0:127	0:0,158:4:4,0:127	0:0,255:7:7,0:127	0:0,120:4:4,0:127	0:0,255:7:7,0:127	0:0,255:10:10,0:127	0:0,255:12:12,0:127	0:0,128:3:3,0:127	0:0,193:5:5,0:127	0:0,137:4:4,0:127	0:0,255:13:13,0:127	0:0,255:9:9,0:127	0:0,92:3:3,0:111	0:0,107:3:3,0:126	0:0,147:3:3,0:127	0:0,255:10:10,0:127	0:0,226:7:7,0:127	0:0,255:11:11,0:127	0:0,255:9:9,0:127	0:0,255:9:9,0:127	0:0,230:8:8,0:127	0:0,234:9:9,0:127	0:0,133:4:4,0:127	0:0,200:4:4,0:127	0:0,255:10:10,0:127	0:0,255:10:10,0:127	0:0,255:11:11,0:127	0:0,224:5:5,0:127	0:0,167:4:4,0:127	0:0,255:16:16,0:127	0:0,255:13:13,0:127	0:0,158:4:4,0:127	0:0,128:3:3,0:127	0:0,255:9:9,0:127	0:0,147:3:3,0:127	0:0,250:7:7,0:127	0:0,153:4:4,0:127	0:0,195:5:5,0:127	0:0,183:5:5,0:127	0:0,139:5:5,0:127	0:0,255:8:8,0:127	0:0,152:4:4,0:127	0:0,135:4:4,0:127	0:0,127:3:3,0:127	0:0,219:7:7,0:127	0:0,244:6:6,0:127	0:0,183:5:5,0:127	0:0,255:14:14,0:127	0:0,90:2:2,0:109	0:0,255:9:9,0:127	0:0,135:4:4,0:127	0:0,106:4:4,0:125	0:0,74:2:2,0:93	0:0,210:7:7,0:127	0:0,182:6:6,0:127	0:0,151:5:5,0:127	0:0,163:4:4,0:127	0:0,255:18:18,0:127	0:0,182:6:6,0:127	0:1,255:8:7,0:127	0:0,104:3:3,0:123	0:0,255:11:11,0:127	0:0,255:14:14,0:127	0:0,213:5:5,0:127	0:0,255:14:14,0:127	0:0,129:4:4,0:127	0:0,84:3:3,0:103	0:0,57:2:2,0:76	0:0,209:6:6,0:127	0:0,135:4:4,0:127	0:0,255:10:10,0:127	0:0,255:8:8,0:127	0:0,151:4:4,0:127	0:0,215:8:8,0:127	0:0,127:3:3,0:127	0:0,255:9:9,0:127	0:0,104:3:3,0:123	0:0,175:4:4,0:127	0:0,115:3:3,0:127	.:0,0:0:0,0:0	0:0,218:7:7,0:127	0:0,97:2:2,0:116	0:0,188:8:8,0:127	0:0,246:7:7,0:127	0:0,255:10:10,0:127	0:0,136:4:4,0:127	0:0,153:4:4,0:127	0:0,113:4:4,0:127	0:0,111:3:3,0:127	0:0,92:3:3,0:111	0:0,37:1:1,0:56	0:0,115:3:3,0:127	0:0,255:10:10,0:127	0:0,255:11:11,0:127	0:0,67:2:2,0:86	0:0,255:10:10,0:127	0:0,188:6:6,0:127	0:0,255:10:10,0:127	0:0,255:7:7,0:127	0:0,157:5:5,0:127	0:0,255:14:14,0:127	0:0,117:3:3,0:127	0:0,255:10:10,0:127	0:0,255:14:14,0:127	0:0,190:4:4,0:127	0:0,183:5:5,0:127	0:0,255:13:13,0:127	0:0,255:12:12,0:127	0:0,233:7:7,0:127	0:0,228:7:7,0:127	0:0,246:7:7,0:127	0:0,255:12:12,0:127	0:0,60:1:1,0:79	0:0,255:13:13,0:127	0:0,97:2:2,0:116	0:0,255:14:14,0:127	0:0,141:5:5,0:127	0:0,105:3:3,0:124	0:0,25:1:1,0:44	0:0,129:4:4,0:127	0:0,198:7:7,0:127	0:0,229:6:6,0:127	0:0,151:5:5,0:127	.:0,0:0:0,0:0	0:0,230:7:7,0:127	0:0,67:2:2,0:86	0:0,193:5:5,0:127	0:0,193:6:6,0:127	0:0,255:9:9,0:127	0:0,105:3:3,0:124	0:0,187:6:6,0:127	0:0,175:4:4,0:127	0:0,192:5:5,0:127	0:0,172:5:5,0:127	0:0,255:10:10,0:127	0:0,127:3:3,0:127	0:0,235:6:6,0:127	0:0,171:4:4,0:127	0:0,134:3:3,0:127	0:0,218:7:7,0:127	0:0,255:9:9,0:127	0:0,175:4:4,0:127	0:0,255:12:12,0:127	0:0,60:1:1,0:79	0:0,104:3:3,0:123	0:0,173:5:5,0:127	0:0,231:7:7,0:127	0:0,104:3:3,0:123	0:0,255:9:9,0:127	0:0,255:11:11,0:127	0:0,74:2:2,0:93	0:0,190:6:6,0:127	0:0,104:3:3,0:123	0:0,206:5:5,0:127	0:0,221:6:6,0:127	0:0,255:12:12,0:127	0:0,218:7:7,0:127	0:0,149:5:5,0:127	1:37,0:1:0,1:17	0:0,160:5:5,0:127	0:0,202:6:6,0:127	0:0,199:6:6,0:127	0:0,116:4:4,0:127	0:0,219:6:6,0:127	0:0,172:5:5,0:127	0:0,135:4:4,0:127	.:0,0:0:0,0:0	0:0,255:10:10,0:127	.:0,0:0:0,0:0	0:0,255:8:8,0:127	0:0,117:3:3,0:127	0:0,150:3:3,0:127	0:0,242:7:7,0:127	0:0,183:5:5,0:127	0:0,195:6:6,0:127	0:0,224:8:8,0:127	0:0,249:9:9,0:127	0:0,255:7:7,0:127	0:0,255:10:10,0:127	0:0,37:1:1,0:56	0:0,127:3:3,0:127	0:0,106:4:4,0:125	0:0,201:7:7,0:127	0:0,158:4:4,0:127	0:0,96:2:2,0:115	0:0,60:1:1,0:79	0:0,97:2:2,0:116	0:0,211:6:6,0:127	0:0,224:7:7,0:127	0:0,212:7:7,0:127	0:0,57:2:2,0:76	0:0,152:4:4,0:127	0:0,255:18:18,0:127	0:0,124:4:4,0:127	0:0,255:10:10,0:127	0:0,255:10:10,0:127	0:0,207:6:6,0:127	0:0,170:6:6,0:127	0:0,195:6:6,0:127	0:0,175:4:4,0:127	0:0,74:2:2,0:93	0:0,127:3:3,0:127	0:0,255:13:12,0:127	0:0,228:7:7,0:127	0:0,255:10:10,0:127	0:0,233:7:7,0:127	0:0,74:2:2,0:93	0:0,255:9:9,0:127	0:0,255:8:8,0:127	0:0,211:8:8,0:127	0:0,103:3:3,0:122	0:0,255:12:12,0:127	0:0,244:8:8,0:127	0:0,254:7:7,0:127	0:0,255:17:17,0:127	0:0,255:9:9,0:127	0:0,255:14:14,0:127	0:0,152:5:5,0:127	0:0,255:10:10,0:127	0:0,159:8:8,0:127	0:0,160:5:5,0:127	0:0,160:5:5,0:127	0:0,90:2:2,0:109	0:0,255:8:8,0:127	0:0,135:4:4,0:127	0:0,249:7:7,0:127	0:0,255:9:9,0:127	0:0,255:9:9,0:127	0:0,145:4:4,0:127	0:0,182:5:5,0:127	0:0,208:8:8,0:127	0:0,255:13:13,0:127	0:0,252:9:9,0:127	0:0,255:10:10,0:127	0:0,185:6:6,0:127	0:0,74:2:2,0:93	0:0,90:2:2,0:109	0:0,196:7:7,0:127	0:0,141:5:5,0:127	0:0,255:14:14,0:127	0:0,165:5:5,0:127	0:0,129:4:4,0:127	0:0,190:6:6,0:127	0:0,255:14:13,0:127	0:0,104:3:3,0:123	0:0,255:8:8,0:127	0:0,158:4:4,0:127	0:0,252:7:7,0:127	0:0,255:8:8,0:127	0:0,183:5:5,0:127	0:0,152:4:4,0:127	0:0,129:4:4,0:127	0:0,154:7:7,0:127	0:0,255:16:16,0:127	0:0,255:12:12,0:127	0:0,255:11:11,0:127	0:0,167:7:7,0:127	0:0,255:11:11,0:127	0:0,250:7:7,0:127	0:0,212:7:7,0:127	0:0,62:2:2,0:81	0:0,141:5:5,0:127	0:0,255:8:8,0:127	0:0,188:8:8,0:127	0:0,255:10:10,0:127	0:25,83:4:3,1:77	0:0,67:2:2,0:86	.:0,0:0:0,0:0	0:0,184:5:5,0:127	0:0,175:4:4,0:127	0:0,129:4:4,0:127	0:0,165:6:6,0:127	0:0,149:5:5,0:127	0:0,152:4:4,0:127	0:0,179:6:6,0:127	0:0,84:3:3,0:103	0:0,130:4:4,0:127	0:0,67:2:2,0:86	0:0,255:9:9,0:127	0:0,255:8:8,0:127	0:0,202:6:6,0:127	0:0,146:4:4,0:127	0:0,153:4:4,0:127	0:13,185:8:7,1:127	0:0,67:2:2,0:86	0:0,141:5:5,0:127	0:0,67:2:2,0:86	0:0,84:3:3,0:103	0:0,74:2:2,0:93	0:0,184:6:6,0:127	0:0,174:5:5,0:127	0:0,207:6:6,0:127	0:0,74:2:2,0:93	0:0,255:8:8,0:127	0:0,141:5:5,0:127	0:0,255:10:10,0:127	0:0,255:12:12,0:127	0:0,183:6:6,0:127	0:0,160:5:5,0:127	0:0,104:3:3,0:123	0:0,160:5:5,0:127	0:0,84:3:3,0:103	.:0,0:0:0,0:0	0:0,184:5:5,0:127	0:0,251:7:7,0:127	0:0,104:3:3,0:123	0:0,255:15:15,0:127	0:0,152:4:4,0:127	0:0,173:4:4,0:127	0:0,231:8:8,0:127	0:0,37:1:1,0:56	0:0,201:8:8,0:127	0:0,152:4:4,0:127	0:0,67:2:2,0:86	0:0,161:4:4,0:127	0:0,203:5:5,0:127	0:0,255:9:9,0:127	0:0,207:6:6,0:127	0:0,152:5:5,0:127	0:0,205:5:5,0:127	0:0,255:12:12,0:127	0:0,228:7:7,0:127	0:0,172:5:5,0:127	0:0,90:2:2,0:109	0:0,25:1:1,0:44	0:0,150:5:5,0:127	0:0,217:8:8,0:127	0:0,255:15:15,0:127	0:0,224:5:5,0:127	0:0,255:13:13,0:127	0:0,105:3:3,0:124	0:0,134:3:3,0:127	0:0,225:6:6,0:127	0:0,255:14:14,0:127	0:0,37:1:1,0:56	0:0,131:4:4,0:127	0:0,255:20:20,0:127	0:0,37:1:1,0:56	.:0,0:0:0,0:0	0:0,149:5:5,0:127	0:0,124:3:3,0:127	0:0,129:4:4,0:127	0:0,255:8:8,0:127	0:0,199:6:6,0:127	0:0,191:5:5,0:127	0:0,149:5:5,0:127	0:0,152:4:4,0:127	0:0,92:3:3,0:111	0:0,60:1:1,0:79	0:0,241:9:9,0:127	0:0,141:4:4,0:127	0:0,202:6:6,0:127	0:0,130:4:4,0:127	0:0,255:10:10,0:127	0:0,193:9:9,0:127	0:0,92:3:3,0:111	0:0,223:7:7,0:127	0:0,152:4:4,0:127	0:0,255:12:12,0:127	0:0,37:1:1,0:56	0:0,207:8:8,0:127	0:0,115:3:3,0:127	0:0,113:4:4,0:127	0:0,255:14:14,0:127	0:0,147:3:3,0:127	0:0,255:7:7,0:127	0:0,255:18:18,0:127	0:0,92:3:3,0:111	0:0,255:11:11,0:127	0:0,198:7:7,0:127	0:0,92:3:3,0:111	0:0,255:8:8,0:127	0:0,191:5:5,0:127	0:0,127:3:3,0:127	0:0,239:7:7,0:127	0:0,179:6:6,0:127	0:0,179:6:6,0:127	0:0,74:2:2,0:93	0:0,127:3:3,0:127	0:0,135:4:4,0:127	0:0,92:3:3,0:111	0:0,37:1:1,0:56	0:0,94:3:3,0:113	0:0,225:6:6,0:127	0:0,225:5:5,0:127	0:0,255:8:8,0:127	0:0,255:8:8,0:127	1:228,1:8:1,7:127	0:0,255:35:35,0:127	0:0,113:4:4,0:127	0:0,129:4:4,0:127	0:0,159:6:6,0:127	0:0,149:5:5,0:127	0:0,185:5:5,0:127	0:0,255:18:17,1:127	0:0,104:3:3,0:123	0:0,240:8:8,0:127	0:0,125:4:4,0:127	0:0,165:6:6,0:127	0:0,129:5:5,0:127	0:0,255:10:10,0:127	0:0,214:5:5,0:127	0:0,148:4:4,0:127	0:0,104:3:3,0:123	0:0,115:3:3,0:127	0:0,255:9:9,0:127	0:0,90:2:2,0:109	0:0,255:8:8,0:127	0:0,94:3:3,0:113	0:0,195:6:6,0:127	0:0,206:7:7,0:127	0:0,255:13:13,0:127	0:0,150:5:5,0:127	0:0,217:8:8,0:127	0:0,255:9:9,0:127	0:0,217:7:7,0:127	0:0,225:8:8,0:127	0:0,124:4:4,0:127	0:0,128:4:4,0:127	0:0,241:9:9,0:127	0:0,165:6:6,0:127	0:0,127:3:3,0:127	0:0,151:5:5,0:127	0:0,232:6:6,0:127	0:0,249:8:8,0:127	0:0,255:20:20,0:127	0:0,195:5:5,0:127	0:0,175:4:4,0:127	0:0,255:8:8,0:127	0:0,57:2:2,0:76	0:0,136:4:4,0:127	0:0,124:4:4,0:127	0:0,152:4:4,0:127	0:0,37:1:1,0:56	0:0,105:3:3,0:124	0:0,37:1:1,0:56	0:0,74:2:2,0:93	0:0,255:6:6,0:127	0:0,74:2:2,0:93	0:0,255:15:15,0:127	0:0,196:6:6,0:127	0:0,149:5:5,0:127	0:0,188:6:6,0:127	0:0,222:6:6,0:127	0:0,149:4:4,0:127	0:0,173:6:6,0:127	0:0,179:6:6,0:127	0:0,37:1:1,0:56	0:0,189:7:7,0:127	0:0,255:8:8,0:127	0:0,152:4:4,0:127	0:0,255:8:8,0:127	0:0,235:7:7,0:127	0:0,110:2:2,0:127	0:14,255:12:11,1:127	0:0,255:9:9,0:127	0:0,67:2:2,0:86	0:0,174:5:5,0:127	0:0,60:1:1,0:79	.:0,0:0:0,0:0	0:0,136:4:4,0:127	0:0,255:8:8,0:127	0:0,175:5:5,0:127	.:0,0:0:0,0:0	0:0,255:14:14,0:127	0:0,255:10:10,0:127	0:0,255:9:9,0:127	0:0,220:9:9,0:127	0:0,117:3:3,0:127	0:0,255:14:14,0:127	0:0,224:10:10,0:127
var103	sacCer_chrI	202692	G	T	BY	W303	390	DP=5090;VDB=0.667525;SGB=-0.627866;RPB=0.424172;MQB=0.0539675;MQSB=0.983151;BQB=0.5882;MQ0F=0;AC=6;AN=569;DP4=2200,1480,12,13;MQ=59	GT:PL:DP:AD:GQ	0:0,90:2:2,0:109	0:0,244:6:6,0:127	0:0,228:6:6,0:127	0:0,92:3:3,0:111	0:0,135:3:3,0:127	0:0,74:2:2,0:93	1:119,0:4:0,4:99	1:62,0:2:0,2:42	1:67,0:2:0,2:47	0:0,255:8:8,0:127	0:0,171:5:5,0:127	0:0,255:18:18,0:127	1:37,0:1:0,1:17	0:0,92:3:3,0:111	0:0,228:6:6,0:127	0:0,255:7:7,0:127	0:0,210:5:5,0:127	0:0,173:4:4,0:127	0:0,225:5:5,0:127	0:0,136:4:4,0:127	0:0,255:8:8,0:127	0:0,198:6:6,0:127	0:0,255:7:7,0:127	0:0,172:5:5,0:127	0:0,97:2:2,0:116	0:0,195:5:5,0:127	0:0,252:7:7,0:127	0:0,115:3:3,0:127	0:0,255:10:10,0:127	0:0,255:16:16,0:127	0:0,230:6:6,0:127	0:0,127:3:3,0:127	0:0,158:4:4,0:127	0:0,255:17:17,0:127	0:0,183:5:5,0:127	0:0,117:3:3,0:127	0:0,251:8:8,0:127	0:0,255:7:7,0:127	0:0,172:5:5,0:127	0:0,255:16:16,0:127	0:0,255:10:10,0:127	0:0,224:7:7,0:127	0:0,67:2:2,0:86	0:0,170:3:3,0:127	0:0,195:6:6,0:127	0:0,244:8:8,0:127	0:0,250:6:6,0:127	0:0,255:20:20,0:127	0:0,255:14:14,0:127	0:0,255:13:13,0:127	0:0,143:6:6,0:127	0:0,200:4:4,0:127	0:0,202:6:6,0:127	0:0,207:8:8,0:127	0:0,255:10:10,0:127	0:0,255:11:11,0:127	.:0,0:0:0,0:0	0:0,255:10:10,0:127	0:0,117:3:3,0:127	0:0,104:3:3,0:123	0:0,243:8:8,0:127	0:0,172:5:5,0:127	0:0,155:4:4,0:127	0:0,255:8:8,0:127	0:0,202:5:5,0:127	0:0,241:9:9,0:127	0:0,255:7:7,0:127	0:0,255:10:10,0:127	0:0,207:6:6,0:127	0:0,127:3:3,0:127	0:0,255:8:8,0:127	0:0,172:5:5,0:127	0:0,255:8:8,0:127	0:0,127:3:3,0:127	0:0,255:12:11,1:127	0:0,158:4:4,0:127	0:0,255:8:8,0:127	0:0,97:2:2,0:116	0:0,170:4:4,0:127	0:0,191:5:5,0:127	0:0,128:3:3,0:127	0:0,255:9:9,0:127	0:0,170:3:3,0:127	0:0,255:24:24,0:127	0:0,255:7:7,0:127	0:0,92:3:3,0:111	0:0,255:10:10,0:127	0:0,255:14:13,0:127	0:0,255:10:10,0:127	0:0,90:2:2,0:109	0:0,107:3:3,0:126	0:0,255:15:15,0:127	0:0,255:13:13,0:127	0:0,84:3:3,0:103	0:0,37:1:1,0:56	0:0,255:8:8,0:127	0:0,255:12:12,0:127	0:0,211:6:6,0:127	0:0,67:2:2,0:86	0:0,255:13:13,0:127	0:0,165:6:6,0:127	0:0,255:13:13,0:127	0:0,255:11:11,0:127	0:0,153:4:4,0:127	0:0,216:7:7,0:127	0:0,255:11:11,0:127	0:0,244:6:6,0:127	0:0,243:7:7,0:127	0:0,255:14:14,0:127	0:0,235:7:7,0:127	0:0,104:3:3,0:123	0:0,203:5:5,0:127	0:0,255:9:9,0:127	0:0,255:9:9,0:127	0:0,127:3:3,0:127	0:0,175:4:4,0:127	0:0,157:4:4,0:127	0:0,255:8:8,0:127	0:0,255:8:8,0:127	0:0,255:11:11,0:127	0:0,255:10:10,0:127	0:0,244:5:5,0:127	0:0,177:7:7,0:127	0:0,179:6:6,0:127	0:0,206:5:5,0:127	0:0,74:2:2,0:93	0:0,255:10:10,0:127	0:0,255:10:10,0:127	0:0,255:10:10,0:127	0:0,255:7:7,0:127	0:0,110:2:2,0:127	0:0,255:11:11,0:127	0:0,255:12:12,0:127	0:0,255:7:7,0:127	0:0,251:8:8,0:127	0:0,255:8:8,0:127	0:0,181:4:4,0:127	0:0,255:7:7,0:127	0:0,93:3:3,0:112	0:0,255:6:6,0:127	0:0,208:6:6,0:127	0:0,226:6:6,0:127	0:0,176:6:6,0:127	0:0,153:4:4,0:127	0:0,160:5:5,0:127	0:0,67:2:2,0:86	0:0,244:6:6,0:127	0:0,255:7:7,0:127	0:0,204:6:6,0:127	0:0,255:14:14,0:127	0:0,158:4:4,0:127	0:0,255:13:13,0:127	0:0,105:3:3,0:124	0:0,136:4:4,0:127	0:0,182:5:5,0:127	0:0,142:5:5,0:127	0:0,165:6:6,0:127	0:0,172:6:6,0:127	0:0,120:2:2,0:127	0:0,255:19:19,0:127	0:0,182:5:5,0:127	0:0,255:8:8,0:127	0:0,74:2:2,0:93	0:0,255:12:12,0:127	0:0,255:13:13,0:127	0:0,210:6:6,0:127	0:0,255:13:13,0:127	0:0,153:4:4,0:127	0:0,124:4:4,0:127	0:0,94:3:3,0:113	0:0,211:6:6,0:127	0:0,129:4:4,0:127	0:0,255:10:10,0:127	0:0,255:8:8,0:127	0:0,145:4:4,0:127	0:0,255:8:8,0:127	0:0,214:5:5,0:127	0:0,255:12:12,0:127	0:0,155:4:4,0:127	0:0,125:4:4,0:127	0:0,152:4:4,0:127	0:0,37:1:1,0:56	0:0,225:6:6,0:127	0:0,120:2:2,0:127	0:0,255:8:8,0:127	0:0,255:8:8,0:127	0:0,255:11:11,0:127	0:0,105:3:3,0:124	0:0,144:4:4,0:127	0:0,136:4:4,0:127	0:0,97:2:2,0:116	0:0,136:4:4,0:127	0:0,37:1:1,0:56	0:0,115:3:3,0:127	0:0,237:7:7,0:127	0:0,255:12:12,0:127	0:0,97:4:4,0:116	0:0,255:12:12,0:127	0:0,153:4:4,0:127	0:0,255:8:8,0:127	0:0,171:4:4,0:127	0:0,179:5:5,0:127	0:0,255:14:14,0:127	0:0,194:4:4,0:127	0:0,255:10:10,0:127	0:0,255:15:15,0:127	0:0,150:3:3,0:127	0:0,225:6:6,0:127	0:0,255:12:12,0:127	0:0,206:9:9,0:127	0:0,255:7:7,0:127	0:0,74:2:2,0:93	0:0,222:6:6,0:127	0:0,255:11:11,0:127	0:0,60:1:1,0:79	0:0,255:20:20,0:127	0:0,90:2:2,0:109	0:0,255:12:12,0:127	0:0,221:8:8,0:127	0:0,90:2:2,0:109	0:0,37:1:1,0:56	0:0,172:5:5,0:127	0:0,189:6:6,0:127	0:0,203:5:5,0:127	0:0,207:6:6,0:127	.:0,0:0:0,0:0	0:0,228:7:7,0:127	0:0,84:3:3,0:103	0:0,225:5:5,0:127	0:0,213:6:6,0:127	0:0,255:8:8,0:127	0:0,113:4:4,0:127	0:0,230:5:5,0:127	0:0,195:5:5,0:127	0:0,165:5:5,0:127	0:0,250:7:7,0:127	0:0,255:9:9,0:127	0:0,74:2:2,0:93	0:0,185:5:5,0:127	0:0,194:4:4,0:127	0:0,147:3:3,0:127	0:0,195:6:6,0:127	0:0,211:6:6,0:127	0:0,209:4:4,0:127	0:0,255:10:10,0:127	0:0,97:2:2,0:116	0:0,135:4:4,0:127	0:0,104:3:3,0:123	0:0,105:3:3,0:124	0:0,105:3:3,0:124	0:0,214:5:5,0:127	0:0,255:9:9,0:127	0:0,152:4:4,0:127	0:0,250:8:8,0:127	0:0,147:4:4,0:127	0:0,197:5:5,0:127	0:0,127:3:3,0:127	0:0,255:9:9,0:127	0:0,201:7:7,0:127	0:0,147:3:3,0:127	1:60,0:1:0,1:40	0:0,218:7:7,0:127	0:0,172:5:5,0:127	0:0,238:8:8,0:127	0:0,156:5:5,0:127	0:0,188:6:6,0:127	0:0,195:5:5,0:127	0:0,172:5:5,0:127	0:0,37:1:1,0:56	0:0,250:8:8,0:127	0:0,85:2:2,0:104	0:0,255:10:10,0:127	0:0,186:5:5,0:127	0:0,222:5:5,0:127	0:0,255:8:8,0:127	0:0,244:6:6,0:127	0:0,255:7:7,0:127	0:0,255:8:8,0:127	0:0,255:8:8,0:127	0:0,255:9:9,0:127	0:0,255:12:12,0:127	0:0,92:3:3,0:111	0:0,150:3:3,0:127	0:0,175:6:6,0:127	0:0,217:7:7,0:127	0:0,170:4:4,0:127	0:0,128:3:3,0:127	0:0,90:2:2,0:109	0:0,147:3:3,0:127	0:0,194:5:5,0:127	0:0,254:8:8,0:127	0:0,151:5:5,0:127	0:0,131:5:5,0:127	0:0,175:4:4,0:127	0:0,255:19:19,0:127	0:0,205:6:6,0:127	0:0,255:9:9,0:127	0:0,255:11:11,0:127	0:0,212:7:7,0:127	0:0,227:7:7,0:127	0:19,214:6:5,0:127	0:0,120:4:4,0:127	0:0,127:3:3,0:127	0:0,195:5:5,0:127	0:0,255:17:17,0:127	0:0,219:6:6,0:127	0:0,255:13:13,0:127	0:0,255:10:10,0:127	0:0,37:1:1,0:56	0:0,255:10:10,0:127	0:0,255:11:11,0:127	0:0,208:9:9,0:127	0:0,163:4:4,0:127	0:0,255:15:15,0:127	0:0,207:7:7,0:127	0:0,243:8:8,0:127	0:0,255:15:15,0:127	0:0,146:5:5,0:127	0:0,255:15:15,0:127	0:0,165:6:6,0:127	0:0,255:9:9,0:127	0:0,220:9:9,0:127	0:0,255:8:8,0:127	0:0,222:7:7,0:127	0:0,127:3:3,0:127	0:0,255:7:7,0:127	0:0,94:3:3,0:113	0:0,255:9:9,0:127	0:0,222:7:7,0:127	0:0,255:9:9,0:127	0:0,215:7:7,0:127	0:0,254:9:9,0:127	0:0,195:6:6,0:127	0:0,255:14:14,0:127	0:0,255:11:11,0:127	0:0,255:11:11,0:127	0:0,243:8:8,0:127	0:0,97:2:2,0:116	0:0,107:3:3,0:126	0:0,255:8:8,0:127	0:0,206:5:5,0:127	0:0,197:9:9,0:127	0:0,244:6:6,0:127	0:0,172:5:5,0:127	0:0,123:5:5,0:127	0:0,255:10:10,0:127	0:0,174:5:5,0:127	0:0,193:5:5,0:127	0:0,140:4:4,0:127	0:0,255:7:7,0:127	0:0,255:8:8,0:127	0:0,182:5:5,0:127	0:0,183:5:5,0:127	0:0,127:3:3,0:127	0:0,185:6:6,0:127	0:0,255:17:17,0:127	0:0,253:9:9,0:127	0:0,255:12:12,0:127	0:0,209:9:9,0:127	0:0,255:14:14,0:127	0:0,105:3:3,0:124	0:0,178:7:7,0:127	0:0,105:3:3,0:124	0:0,228:7:7,0:127	0:0,255:10:10,0:127	0:0,129:5:5,0:127	0:0,255:11:11,0:127	0:28,37:3:2,1:28	0:0,74:2:2,0:93	0:0,37:1:1,0:56	0:0,175:5:5,0:127	0:0,169:4:4,0:127	0:0,171:5:5,0:127	0:0,154:7:7,0:127	0:0,179:6:6,0:127	0:0,199:6:6,0:127	0:0,208:6:6,0:127	0:0,106:4:4,0:125	0:0,105:3:3,0:124	0:0,97:2:2,0:116	0:0,255:11:11,0:127	0:0,255:7:7,0:127	0:0,199:6:6,0:127	0:0,127:3:3,0:127	0:0,104:3:3,0:123	0:0,255:8:8,0:127	0:0,67:2:2,0:86	0:0,202:6:6,0:127	0:0,67:2:2,0:86	0:0,82:3:3,0:101	0:0,104:3:3,0:123	0:0,161:5:5,0:127	0:0,104:3:3,0:123	0:0,183:5:5,0:127	0:0,104:3:3,0:123	0:0,255:9:9,0:127	0:0,142:5:5,0:127	0:0,255:8:8,0:127	0:0,255:12:12,0:127	0:0,158:4:4,0:127	0:0,129:4:4,0:127	0:0,135:4:4,0:127	0:0,140:5:5,0:127	0:0,127:3:3,0:127	0:0,104:3:3,0:123	0:28,97:3:2,0:88	0:0,222:6:6,0:127	0:0,94:3:3,0:113	0:0,255:15:15,0:127	0:0,160:5:5,0:127	0:0,183:6:6,0:127	0:0,255:8:8,0:127	0:0,67:2:2,0:86	0:0,255:8:8,0:127	0:0,37:1:1,0:56	0:0,67:2:2,0:86	0:0,127:3:3,0:127	0:0,200:6:6,0:127	0:0,255:7:7,0:127	0:0,172:5:5,0:127	0:0,187:5:5,0:127	0:0,153:4:4,0:127	0:0,255:17:17,0:127	0:0,250:7:7,0:127	0:0,182:5:5,0:127	0:0,97:2:2,0:116	0:0,37:1:1,0:56	0:0,129:4:4,0:127	0:0,188:6:6,0:127	0:0,255:14:14,0:127	0:0,255:6:6,0:127	0:0,255:14:14,0:127	0:0,80:2:2,0:99	0:0,124:3:3,0:127	0:0,255:7:7,0:127	0:0,255:11:11,0:127	0:0,150:3:3,0:127	0:0,120:3:3,0:127	0:0,255:18:18,0:127	0:0,120:2:2,0:127	0:0,37:1:1,0:56	0:0,149:5:5,0:127	0:0,172:5:5,0:127	0:0,149:5:5,0:127	0:0,218:7:7,0:127	0:0,186:5:5,0:127	0:0,151:3:3,0:127	0:0,202:6:6,0:127	0:0,129:4:4,0:127	0:0,147:4:4,0:127	0:0,172:5:5,0:127	0:0,255:9:9,0:127	0:0,127:3:3,0:127	0:0,212:7:7,0:127	0:0,151:5:5,0:127	0:0,255:11:11,0:127	0:0,243:9:9,0:127	0:0,149:5:5,0:127	0:0,167:5:5,0:127	0:0,142:5:5,0:127	0:0,255:12:12,0:127	0:0,67:2:2,0:86	0:0,255:11:11,0:127	0:0,115:3:3,0:127	0:0,113:4:4,0:127	0:0,255:11:11,0:127	0:0,60:1:1,0:79	0:0,228:6:6,0:127	0:0,255:23:23,0:127	0:0,121:4:4,0:127	0:0,255:13:13,0:127	0:0,221:8:8,0:127	0:0,104:3:3,0:123	0:0,255:9:9,0:127	0:0,230:6:6,0:127	0:0,90:2:2,0:109	0:0,209:7:7,0:127	0:0,207:7:7,0:127	0:0,200:7:7,0:127	0:0,97:2:2,0:116	0:0,171:4:4,0:127	0:0,152:4:4,0:127	0:0,84:3:3,0:103	0:0,62:2:2,0:81	0:0,183:5:5,0:127	0:0,162:6:6,0:127	0:16,183:7:6,1:127	0:0,255:11:11,0:127	0:0,255:7:7,0:127	1:255,44:10:2,8:127	0:0,255:39:39,0:127	0:0,152:5:5,0:127	0:0,129:4:4,0:127	0:0,177:7:7,0:127	0:0,221:6:6,0:127	0:0,241:6:6,0:127	0:0,255:21:21,0:127	0:0,161:4:4,0:127	0:0,175:5:5,0:127	0:0,206:6:6,0:127	0:0,183:5:5,0:127	0:0,211:6:6,0:127	0:0,205:6:6,0:127	0:0,244:6:6,0:127	0:0,190:7:7,0:127	0:0,170:6:6,0:127	0:0,94:3:3,0:113	0:0,255:8:8,0:127	0:0,134:3:3,0:127	0:0,255:10:10,0:127	0:0,60:1:1,0:79	0:0,192:5:5,0:127	0:0,166:6:6,0:127	0:0,255:13:13,0:127	0:0,129:4:4,0:127	0:0,255:8:8,0:127	0:0,255:10:10,0:127	0:0,227:7:7,0:127	0:0,200:7:7,0:127	0:0,152:4:4,0:127	0:0,105:3:3,0:124	0:0,255:9:9,0:127	0:0,113:4:4,0:127	0:0,37:1:1,0:56	0:0,94:3:3,0:113	0:0,255:9:9,0:127	0:0,255:8:8,0:127	0:0,255:22:22,0:127	0:0,188:5:5,0:127	0:0,220:4:4,0:127	0:0,255:15:15,0:127	0:0,127:3:3,0:127	0:0,171:4:4,0:127	0:0,67:2:2,0:86	0:0,244:6:6,0:127	0:0,67:2:2,0:86	0:0,62:2:2,0:81	0:0,37:1:1,0:56	0:0,104:3:3,0:123	0:0,255:7:7,0:127	0:0,105:3:3,0:124	0:0,255:18:18,0:127	0:0,255:7:7,0:127	0:0,160:5:5,0:127	0:0,129:4:4,0:127	0:0,255:7:7,0:127	0:0,127:3:3,0:127	0:0,161:5:5,0:127	0:0,149:5:5,0:127	.:0,0:0:0,0:0	0:0,214:9:9,0:127	0:0,255:9:9,0:127	0:0,127:3:3,0:127	0:0,244:6:6,0:127	0:0,254:8:8,0:127	0:0,147:3:3,0:127	0:0,255:14:14,0:127	0:0,255:8:8,0:127	0:0,92:3:3,0:111	0:0,105:3:3,0:124	0:0,67:2:2,0:86	0:0,37:1:1,0:56	0:0,133:4:4,0:127	0:0,255:10:10,0:127	0:0,206:5:5,0:127	.:0,0:0:0,0:0	0:0,255:13:13,0:127	0:36,255:8:7,0:127	0:0,254:8:8,0:127	0:0,244:8:8,0:127	0:0,158:4:4,0:127	0:0,255:13:13,0:127	0:0,255:10:10,0:127
var104	sacCer_chrI	202703	C	T	BY	W303	283	DP=5017;VDB=0.420125;SGB=11.5483;RPB=0.406278;MQB=0.141071;MQSB=0.990018;BQB=0.0787073;MQ0F=0;AC=6;AN=568;DP4=2077,1540,8,11;MQ=59	GT:PL:DP:AD:GQ	0:0,90:2:2,0:109	0:0,244:6:6,0:127	0:0,228:6:6,0:127	0:0,92:3:3,0:111	0:0,188:4:4,0:127	0:0,127:3:3,0:127	1:63,0:2:0,2:43	1:62,0:2:0,2:42	1:57,0:2:0,2:37	0:0,255:8:8,0:127	0:0,187:6:6,0:127	0:0,255:19:19,0:127	1:37,0:1:0,1:17	0:0,118:4:4,0:127	0:0,193:5:5,0:127	0:0,255:7:7,0:127	0:0,210:5:5,0:127	0:0,163:4:4,0:127	0:0,225:5:5,0:127	0:0,172:5:5,0:127	0:0,254:8:8,0:127	0:0,205:6:6,0:127	0:0,249:7:7,0:127	0:0,152:4:4,0:127	0:0,85:2:2,0:104	0:0,225:6:6,0:127	0:0,248:7:7,0:127	0:0,115:3:3,0:127	0:0,255:10:10,0:127	0:0,255:14:14,0:127	0:0,230:6:6,0:127	0:0,218:6:6,0:127	0:0,137:4:4,0:127	0:0,255:18:18,0:127	0:0,143:4:4,0:127	0:0,127:3:3,0:127	0:0,222:6:6,0:127	0:0,243:7:7,0:127	0:0,172:5:5,0:127	0:0,255:14:14,0:127	0:0,255:10:10,0:127	0:0,234:8:8,0:127	0:0,97:2:2,0:116	0:0,150:3:3,0:127	0:0,193:6:6,0:127	0:0,255:8:8,0:127	0:0,251:7:7,0:127	0:0,255:19:19,0:127	0:0,255:15:15,0:127	0:0,255:13:13,0:127	0:0,129:5:5,0:127	0:0,200:4:4,0:127	0:0,202:6:6,0:127	0:0,202:8:8,0:127	0:0,255:9:9,0:127	0:0,255:11:11,0:127	.:0,0:0:0,0:0	0:0,255:10:10,0:127	0:0,85:2:2,0:104	0:0,74:2:2,0:93	0:0,243:8:8,0:127	0:0,165:5:5,0:127	0:0,155:4:4,0:127	0:0,255:8:8,0:127	0:0,167:4:4,0:127	0:0,232:9:9,0:127	0:0,255:7:7,0:127	0:0,255:9:9,0:127	0:0,197:6:6,0:127	0:0,85:2:2,0:104	0:0,255:9:9,0:127	0:0,172:5:5,0:127	0:0,249:7:7,0:127	0:0,104:3:3,0:123	0:0,255:11:11,0:127	0:0,158:4:4,0:127	0:0,249:7:7,0:127	0:0,85:2:2,0:104	0:0,181:4:4,0:127	0:0,214:6:6,0:127	0:0,128:3:3,0:127	0:0,255:10:10,0:127	0:0,170:3:3,0:127	0:0,255:25:25,0:127	0:0,227:7:7,0:127	0:0,92:3:3,0:111	0:0,255:11:11,0:127	0:0,255:14:14,0:127	0:0,255:10:10,0:127	0:0,90:2:2,0:109	0:0,115:3:3,0:127	0:0,255:15:15,0:127	0:0,255:13:13,0:127	0:0,92:3:3,0:111	0:0,37:1:1,0:56	0:0,255:8:8,0:127	0:0,255:10:10,0:127	0:0,241:7:7,0:127	0:0,37:1:1,0:56	0:0,255:11:11,0:127	0:0,159:6:6,0:127	0:0,255:13:13,0:127	0:0,255:11:11,0:127	0:0,115:3:3,0:127	0:0,249:7:7,0:127	0:0,255:12:12,0:127	0:0,213:5:5,0:127	0:0,213:7:7,0:127	0:0,255:14:14,0:127	0:0,225:6:6,0:127	0:0,129:4:4,0:127	0:0,203:5:5,0:127	0:0,255:9:9,0:127	0:0,255:9:9,0:127	0:0,104:3:3,0:123	0:0,175:4:4,0:127	0:0,157:4:4,0:127	0:0,255:8:8,0:127	0:0,255:7:7,0:127	0:0,255:13:13,0:127	0:0,255:10:10,0:127	0:0,255:6:6,0:127	0:0,166:6:6,0:127	0:0,172:6:6,0:127	0:0,171:4:4,0:127	0:0,104:3:3,0:123	0:0,230:8:8,0:127	0:0,255:11:11,0:127	0:0,255:9:9,0:127	0:0,255:8:8,0:127	0:0,147:3:3,0:127	0:0,255:11:11,0:127	0:0,255:12:12,0:127	0:0,255:7:7,0:127	0:0,237:7:7,0:127	0:0,255:9:9,0:127	0:0,158:4:4,0:127	0:0,255:7:7,0:127	0:0,82:3:3,0:101	0:0,255:6:6,0:127	0:0,200:6:6,0:127	0:0,243:7:7,0:127	0:0,182:6:6,0:127	0:0,153:4:4,0:127	0:0,151:5:5,0:127	0:0,37:1:1,0:56	0:0,244:5:5,0:127	0:0,234:7:7,0:127	0:0,173:5:5,0:127	0:0,255:13:13,0:127	0:0,116:3:3,0:127	0:0,255:13:13,0:127	0:0,94:3:3,0:113	0:0,136:4:4,0:127	0:0,170:5:5,0:127	0:0,182:6:6,0:127	0:0,157:6:6,0:127	0:0,172:6:6,0:127	0:0,170:3:3,0:127	0:0,255:17:17,0:127	0:0,182:5:5,0:127	0:0,255:8:8,0:127	0:0,74:2:2,0:93	0:0,255:12:12,0:127	0:0,255:13:13,0:127	0:0,187:5:5,0:127	0:0,255:14:14,0:127	0:0,163:4:4,0:127	0:0,135:4:4,0:127	0:0,148:4:4,0:127	0:0,225:7:7,0:127	0:0,136:4:4,0:127	0:0,255:10:10,0:127	0:0,255:7:7,0:127	0:0,155:4:4,0:127	0:0,255:8:8,0:127	0:0,214:5:5,0:127	0:0,255:12:12,0:127	0:0,155:4:4,0:127	0:0,135:4:4,0:127	0:0,140:4:4,0:127	0:0,37:1:1,0:56	0:0,225:6:6,0:127	0:0,120:2:2,0:127	0:0,255:8:8,0:127	0:0,255:9:9,0:127	0:0,255:11:11,0:127	0:0,105:3:3,0:124	0:0,107:3:3,0:126	0:0,136:4:4,0:127	0:0,97:2:2,0:116	0:0,136:4:4,0:127	0:0,37:1:1,0:56	0:0,115:3:3,0:127	0:0,228:6:6,0:127	0:0,255:11:11,0:127	0:0,92:3:3,0:111	0:0,255:12:12,0:127	0:0,184:5:5,0:127	0:0,255:8:8,0:127	0:0,171:4:4,0:127	0:0,148:4:4,0:127	0:0,255:14:14,0:127	0:0,194:4:4,0:127	0:0,255:10:10,0:127	0:0,255:15:15,0:127	0:0,150:3:3,0:127	0:0,205:5:5,0:127	0:0,255:12:12,0:127	0:0,220:9:9,0:127	0:0,255:7:7,0:127	0:0,74:2:2,0:93	0:0,230:6:6,0:127	0:0,255:11:11,0:127	0:0,60:1:1,0:79	0:0,255:19:19,0:127	0:0,60:1:1,0:79	0:0,255:11:11,0:127	0:0,191:8:8,0:127	0:0,90:2:2,0:109	0:0,37:1:1,0:56	0:0,172:5:5,0:127	0:0,207:6:6,0:127	0:0,167:4:4,0:127	0:0,207:6:6,0:127	.:0,0:0:0,0:0	0:0,216:7:7,0:127	0:0,106:4:4,0:125	0:0,196:5:5,0:127	0:0,213:6:6,0:127	0:13,186:8:7,1:127	0:0,113:4:4,0:127	0:0,223:5:5,0:127	0:0,175:4:4,0:127	0:0,202:6:6,0:127	0:0,227:7:7,0:127	0:0,255:9:9,0:127	0:0,62:2:2,0:81	0:0,225:6:6,0:127	0:0,194:4:4,0:127	0:0,147:3:3,0:127	0:0,204:6:6,0:127	0:0,255:9:9,0:127	0:0,220:4:4,0:127	0:0,255:10:10,0:127	0:0,97:2:2,0:116	0:0,135:4:4,0:127	0:0,135:4:4,0:127	0:0,105:3:3,0:124	0:0,105:3:3,0:124	0:0,214:5:5,0:127	0:0,255:11:11,0:127	0:0,152:4:4,0:127	0:0,250:8:8,0:127	0:0,158:4:4,0:127	0:0,170:5:5,0:127	0:0,127:3:3,0:127	0:0,255:9:9,0:127	0:0,201:7:7,0:127	0:0,137:3:3,0:127	1:60,0:1:0,1:40	0:0,222:7:7,0:127	0:0,152:4:4,0:127	0:0,221:7:7,0:127	0:0,156:5:5,0:127	0:0,188:6:6,0:127	0:0,166:4:4,0:127	0:0,165:5:5,0:127	0:0,37:1:1,0:56	0:0,245:8:8,0:127	0:0,97:2:2,0:116	0:0,255:8:8,0:127	0:0,208:6:6,0:127	0:0,231:5:5,0:127	0:0,255:8:8,0:127	0:0,224:6:6,0:127	0:0,255:7:7,0:127	0:0,236:7:7,0:127	0:0,251:7:7,0:127	0:0,255:8:8,0:127	0:0,255:14:14,0:127	0:0,106:4:4,0:125	0:0,181:4:4,0:127	0:0,165:5:5,0:127	0:0,215:7:7,0:127	0:0,120:3:3,0:127	0:0,128:3:3,0:127	0:0,90:2:2,0:109	0:0,147:3:3,0:127	0:0,194:5:5,0:127	0:0,249:8:8,0:127	0:0,160:5:5,0:127	0:0,143:4:4,0:127	0:0,175:4:4,0:127	0:0,255:17:17,0:127	0:0,205:6:6,0:127	0:0,255:9:9,0:127	0:0,255:8:8,0:127	0:0,199:7:7,0:127	0:0,219:7:7,0:127	0:0,193:5:5,0:127	0:0,129:4:4,0:127	0:0,158:4:4,0:127	0:0,213:6:6,0:127	0:0,255:15:15,0:127	0:0,219:6:6,0:127	0:0,255:13:13,0:127	0:0,255:10:10,0:127	.:0,0:0:0,0:0	0:0,255:10:10,0:127	0:0,255:10:10,0:127	0:0,207:8:8,0:127	0:0,192:5:5,0:127	0:0,255:16:16,0:127	0:0,192:7:7,0:127	0:0,227:7:7,0:127	0:0,255:17:17,0:127	0:0,142:5:5,0:127	0:0,255:14:14,0:127	0:0,152:6:6,0:127	0:0,225:6:6,0:127	0:0,220:9:9,0:127	0:0,255:8:8,0:127	0:0,200:6:6,0:127	0:0,85:2:2,0:104	0:0,255:8:8,0:127	0:0,94:3:3,0:113	0:0,255:11:11,0:127	0:0,250:7:7,0:127	0:0,255:9:9,0:127	0:0,215:7:7,0:127	0:0,243:8:8,0:127	0:0,183:5:5,0:127	0:0,255:14:14,0:127	0:0,255:10:10,0:127	0:0,255:11:11,0:127	0:0,208:7:7,0:127	0:0,97:2:2,0:116	0:0,115:3:3,0:127	0:0,248:7:7,0:127	0:0,206:5:5,0:127	0:0,221:10:10,0:127	0:0,224:5:5,0:127	0:0,191:5:5,0:127	0:0,113:4:4,0:127	0:0,255:10:10,0:127	0:0,130:4:4,0:127	0:0,173:5:5,0:127	0:0,143:4:4,0:127	0:0,255:7:7,0:127	0:0,255:7:7,0:127	0:0,174:5:5,0:127	0:0,174:5:5,0:127	0:0,127:3:3,0:127	0:0,148:4:4,0:127	0:0,255:15:15,0:127	0:0,239:8:8,0:127	0:0,255:11:11,0:127	0:0,240:10:10,0:127	0:0,255:14:14,0:127	0:0,105:3:3,0:124	0:0,173:7:7,0:127	0:0,105:3:3,0:124	0:0,228:7:7,0:127	0:0,255:11:11,0:127	0:0,143:6:6,0:127	0:0,255:10:10,0:127	0:28,59:3:2,1:50	0:0,74:2:2,0:93	0:0,37:1:1,0:56	0:0,175:5:5,0:127	0:0,181:4:4,0:127	0:0,195:5:5,0:127	0:0,183:8:8,0:127	0:0,172:6:6,0:127	0:0,220:7:7,0:127	0:0,228:7:7,0:127	0:0,149:5:5,0:127	0:0,105:3:3,0:124	0:0,97:2:2,0:116	0:0,255:11:11,0:127	0:0,255:7:7,0:127	0:0,183:5:5,0:127	0:0,97:2:2,0:116	0:0,104:3:3,0:123	0:0,255:8:8,0:127	0:0,37:1:1,0:56	0:0,225:6:6,0:127	0:0,67:2:2,0:86	0:0,94:3:3,0:113	0:0,104:3:3,0:123	0:0,173:5:5,0:127	0:0,118:4:4,0:127	0:0,172:5:5,0:127	0:0,104:3:3,0:123	0:0,255:7:7,0:127	0:0,149:5:5,0:127	0:0,255:8:8,0:127	0:0,255:11:11,0:127	0:0,117:3:3,0:127	0:0,104:3:3,0:123	0:0,135:4:4,0:127	0:0,165:6:6,0:127	0:0,152:4:4,0:127	0:0,67:2:2,0:86	0:0,105:3:3,0:124	0:0,230:6:6,0:127	0:0,115:3:3,0:127	0:0,255:15:14,1:127	0:0,151:5:5,0:127	0:0,211:6:6,0:127	0:0,255:8:8,0:127	0:0,94:3:3,0:113	0:0,255:10:10,0:127	0:0,37:1:1,0:56	0:0,67:2:2,0:86	0:0,97:2:2,0:116	0:0,208:6:6,0:127	0:0,255:7:7,0:127	0:0,165:5:5,0:127	0:0,187:5:5,0:127	0:0,141:4:4,0:127	0:0,255:17:17,0:127	0:0,250:7:7,0:127	0:0,160:5:5,0:127	0:0,97:2:2,0:116	0:0,37:1:1,0:56	0:0,104:3:3,0:123	0:0,140:5:5,0:127	0:0,255:14:14,0:127	0:0,255:6:6,0:127	0:0,255:11:11,0:127	0:0,90:2:2,0:109	0:0,120:3:3,0:127	0:0,255:8:8,0:127	0:0,255:11:11,0:127	0:0,150:3:3,0:127	0:0,140:3:3,0:127	0:0,255:17:17,0:127	0:0,108:2:2,0:127	0:0,37:1:1,0:56	0:0,151:6:6,0:127	0:0,172:5:5,0:127	0:0,129:4:4,0:127	0:0,202:6:6,0:127	0:0,127:3:3,0:127	0:0,151:3:3,0:127	0:0,174:5:5,0:127	0:0,94:3:3,0:113	0:0,128:3:3,0:127	0:0,182:5:5,0:127	0:0,255:8:8,0:127	0:0,116:3:3,0:127	0:0,218:7:7,0:127	0:0,118:4:4,0:127	0:0,255:11:11,0:127	0:0,230:8:8,0:127	0:0,104:3:3,0:123	0:0,174:5:5,0:127	0:0,149:5:5,0:127	0:0,255:12:12,0:127	0:0,57:2:2,0:76	0:0,255:11:11,0:127	0:0,115:3:3,0:127	0:0,106:4:4,0:125	0:0,255:10:10,0:127	0:0,60:1:1,0:79	0:0,200:6:6,0:127	0:0,255:23:23,0:127	0:0,121:4:4,0:127	0:0,255:13:13,0:127	0:0,205:7:7,0:127	0:0,129:4:4,0:127	0:0,255:9:9,0:127	0:0,230:6:6,0:127	0:0,127:3:3,0:127	0:0,200:6:6,0:127	0:0,199:7:7,0:127	0:0,218:7:7,0:127	0:0,97:2:2,0:116	0:0,171:4:4,0:127	0:0,152:4:4,0:127	0:0,113:4:4,0:127	0:0,37:1:1,0:56	0:0,183:5:5,0:127	0:0,135:4:4,0:127	0:0,173:5:5,0:127	0:0,255:10:10,0:127	0:0,255:7:7,0:127	1:214,44:10:2,8:127	0:0,255:37:37,0:127	0:0,152:5:5,0:127	0:0,104:3:3,0:123	0:0,181:8:8,0:127	0:0,214:6:6,0:127	0:0,205:6:6,0:127	0:0,255:20:20,0:127	0:0,171:4:4,0:127	0:0,175:5:5,0:127	0:0,204:6:6,0:127	0:0,183:5:5,0:127	0:0,175:4:4,0:127	0:0,250:7:7,0:127	0:0,237:6:6,0:127	0:0,130:4:4,0:127	0:0,141:5:5,0:127	0:0,74:2:2,0:93	0:0,255:8:8,0:127	0:0,134:3:3,0:127	0:0,255:10:10,0:127	0:0,97:2:2,0:116	0:0,202:5:5,0:127	0:0,189:7:7,0:127	0:0,255:13:13,0:127	0:0,104:3:3,0:123	0:0,255:8:8,0:127	0:0,255:10:10,0:127	0:0,201:5:5,0:127	0:0,200:7:7,0:127	0:0,152:4:4,0:127	0:0,93:3:3,0:112	0:0,255:9:9,0:127	0:0,142:5:5,0:127	0:0,37:1:1,0:56	0:0,104:3:3,0:123	0:0,255:9:9,0:127	0:0,255:9:9,0:127	0:0,255:19:19,0:127	0:0,195:5:5,0:127	0:0,234:5:5,0:127	0:0,255:13:13,0:127	0:0,128:3:3,0:127	0:0,191:5:5,0:127	0:0,62:2:2,0:81	0:0,235:6:6,0:127	0:0,67:2:2,0:86	0:0,74:2:2,0:93	0:0,37:1:1,0:56	0:0,104:3:3,0:123	0:0,255:7:7,0:127	0:0,94:3:3,0:113	0:0,255:18:18,0:127	0:0,255:8:8,0:127	0:0,141:5:5,0:127	0:0,193:5:5,0:127	0:0,247:7:7,0:127	0:0,105:3:3,0:124	0:0,164:6:6,0:127	0:0,129:4:4,0:127	.:0,0:0:0,0:0	0:0,218:9:9,0:127	0:0,255:9:9,0:127	0:0,127:3:3,0:127	0:0,244:6:6,0:127	0:0,243:8:8,0:127	0:0,147:3:3,0:127	0:0,255:13:13,0:127	0:0,255:8:8,0:127	0:0,92:3:3,0:111	0:0,67:2:2,0:86	0:0,67:2:2,0:86	0:0,37:1:1,0:56	0:0,144:4:4,0:127	0:0,255:10:10,0:127	0:0,176:5:5,0:127	.:0,0:0:0,0:0	0:0,255:13:13,0:127	0:0,255:8:8,0:127	0:0,223:7:7,0:127	0:0,254:8:8,0:127	0:0,158:4:4,0:127	0:0,255:15:15,0:127	0:0,255:10:10,0:127
var105	sacCer_chrI	202710	T	C	BY	W303	207	DP=4991;VDB=0.006808;SGB=-44.7831;RPB=0.999476;MQB=0.512399;MQSB=0.997175;BQB=0.980719;MQ0F=0;AC=6;AN=569;DP4=2135,1564,12,8;MQ=59	GT:PL:DP:AD:GQ	0:0,90:2:2,0:109	0:0,244:6:6,0:127	0:0,228:6:6,0:127	0:0,84:3:3,0:103	0:0,200:4:4,0:127	0:0,127:3:3,0:127	1:74,0:2:0,2:54	1:62,0:2:0,2:42	1:37,0:1:0,1:17	0:0,255:8:8,0:127	0:0,205:6:6,0:127	0:0,255:21:21,0:127	1:37,0:1:0,1:17	0:0,129:4:4,0:127	0:0,219:6:6,0:127	0:0,255:7:7,0:127	0:0,210:5:5,0:127	0:0,173:4:4,0:127	0:0,225:5:5,0:127	0:0,188:6:6,0:127	0:0,249:8:8,0:127	0:0,211:6:6,0:127	0:0,249:7:7,0:127	0:0,152:4:4,0:127	0:0,97:2:2,0:116	0:0,225:6:6,0:127	0:0,255:7:7,0:127	0:0,90:2:2,0:109	0:0,255:10:10,0:127	0:0,255:16:16,0:127	0:0,225:6:6,0:127	0:0,205:5:5,0:127	0:0,158:4:4,0:127	0:0,255:17:17,0:127	0:0,152:4:4,0:127	0:0,127:3:3,0:127	0:0,255:7:7,0:127	0:0,192:7:7,0:127	0:0,172:5:5,0:127	0:0,255:16:16,0:127	0:0,255:9:9,0:127	0:0,234:8:8,0:127	0:0,97:2:2,0:116	0:0,138:3:3,0:127	0:0,193:6:6,0:127	0:0,255:8:8,0:127	0:0,222:6:6,0:127	0:0,255:19:19,0:127	0:0,255:14:13,1:127	0:0,255:13:13,0:127	0:0,129:5:5,0:127	0:0,173:4:4,0:127	0:0,202:6:6,0:127	0:0,211:8:8,0:127	0:0,255:9:9,0:127	0:0,255:11:11,0:127	.:0,0:0:0,0:0	0:0,255:9:9,0:127	0:0,97:2:2,0:116	0:0,104:3:3,0:123	0:0,243:8:8,0:127	0:0,165:5:5,0:127	0:0,155:4:4,0:127	0:0,255:8:8,0:127	0:0,169:6:6,0:127	0:0,237:9:9,0:127	0:0,255:7:7,0:127	0:0,255:10:10,0:127	0:0,207:6:6,0:127	0:0,127:3:3,0:127	0:0,255:9:9,0:127	0:0,172:5:5,0:127	0:0,241:7:7,0:127	0:0,104:3:3,0:123	0:0,255:12:12,0:127	0:0,158:4:4,0:127	0:0,249:7:7,0:127	0:0,97:2:2,0:116	0:0,181:4:4,0:127	0:0,203:6:6,0:127	0:0,128:3:3,0:127	0:0,255:10:10,0:127	0:0,170:3:3,0:127	0:0,255:25:25,0:127	0:0,237:7:7,0:127	0:0,92:3:3,0:111	0:0,255:12:12,0:127	0:0,255:15:15,0:127	0:0,255:10:10,0:127	0:0,90:2:2,0:109	0:0,115:3:3,0:127	0:0,255:15:15,0:127	0:0,255:11:11,0:127	0:0,92:3:3,0:111	0:0,37:1:1,0:56	0:0,255:8:8,0:127	0:0,255:11:11,0:127	0:0,229:7:7,0:127	0:0,87:3:3,0:106	0:0,255:13:13,0:127	0:0,165:6:6,0:127	0:0,255:15:15,0:127	0:0,255:11:11,0:127	0:0,115:3:3,0:127	0:0,255:8:8,0:127	0:0,255:12:12,0:127	0:0,221:6:6,0:127	0:0,196:6:6,0:127	0:0,255:14:14,0:127	0:0,225:6:6,0:127	0:0,129:4:4,0:127	0:0,203:5:5,0:127	0:0,255:9:9,0:127	0:0,255:8:8,0:127	0:0,104:3:3,0:123	0:0,175:4:4,0:127	0:0,177:4:4,0:127	0:0,255:9:9,0:127	0:0,255:7:7,0:127	0:0,255:14:14,0:127	0:0,255:9:9,0:127	0:0,255:7:7,0:127	0:0,177:7:7,0:127	0:0,160:5:5,0:127	0:0,202:5:5,0:127	0:0,104:3:3,0:123	0:0,255:10:10,0:127	0:0,255:11:11,0:127	0:0,255:8:8,0:127	0:0,255:9:9,0:127	0:0,110:2:2,0:127	0:0,255:10:10,0:127	0:0,255:14:14,0:127	0:0,255:7:7,0:127	0:0,241:7:7,0:127	0:0,255:9:9,0:127	0:0,158:4:4,0:127	0:0,255:7:7,0:127	0:0,104:3:3,0:123	0:0,255:6:6,0:127	0:0,208:6:6,0:127	0:0,236:7:7,0:127	0:0,188:6:6,0:127	0:0,153:4:4,0:127	0:0,160:5:5,0:127	0:0,37:1:1,0:56	0:0,255:7:7,0:127	0:0,250:7:7,0:127	0:0,202:5:5,0:127	0:0,255:11:11,0:127	0:22,144:5:4,1:127	0:0,255:13:13,0:127	0:0,105:3:3,0:124	0:0,129:4:4,0:127	0:0,197:6:6,0:127	0:0,173:6:6,0:127	0:0,178:7:7,0:127	0:0,172:6:6,0:127	0:0,216:5:5,0:127	0:0,255:18:18,0:127	0:0,221:6:6,0:127	0:0,255:8:8,0:127	0:0,74:2:2,0:93	0:0,255:13:13,0:127	0:0,255:13:13,0:127	0:0,230:6:6,0:127	0:0,255:13:13,0:127	0:0,171:4:4,0:127	0:0,135:4:4,0:127	0:0,148:4:4,0:127	0:0,225:7:7,0:127	0:0,129:4:4,0:127	0:0,255:11:11,0:127	0:0,255:8:8,0:127	0:0,145:4:4,0:127	0:0,254:8:8,0:127	0:0,245:6:6,0:127	0:0,255:15:15,0:127	0:0,148:4:4,0:127	0:0,135:4:4,0:127	0:0,152:4:4,0:127	0:0,37:1:1,0:56	0:0,225:6:6,0:127	0:0,120:2:2,0:127	0:0,255:9:9,0:127	0:0,255:8:8,0:127	0:0,255:11:11,0:127	0:0,105:3:3,0:124	0:0,107:3:3,0:126	0:0,136:4:4,0:127	0:0,97:2:2,0:116	0:0,115:3:3,0:127	0:0,37:1:1,0:56	0:0,95:3:3,0:114	0:0,208:6:6,0:127	0:0,255:12:12,0:127	0:0,113:4:4,0:127	0:0,255:12:12,0:127	0:7,184:6:5,0:127	0:0,255:8:8,0:127	0:0,171:4:4,0:127	0:0,191:5:5,0:127	0:0,255:13:13,0:127	0:0,194:4:4,0:127	0:0,255:11:11,0:127	0:0,255:15:15,0:127	0:0,160:4:4,0:127	0:0,225:6:6,0:127	0:0,255:13:13,0:127	0:0,220:9:9,0:127	0:0,255:7:7,0:127	0:0,104:3:3,0:123	0:0,230:6:6,0:127	0:0,255:10:10,0:127	0:0,60:1:1,0:79	0:0,255:20:20,0:127	0:0,60:1:1,0:79	0:0,255:10:10,0:127	0:0,205:7:7,0:127	0:0,60:1:1,0:79	0:0,37:1:1,0:56	0:0,172:5:5,0:127	0:0,143:5:5,0:127	0:0,177:4:4,0:127	0:0,182:5:5,0:127	.:0,0:0:0,0:0	0:0,228:7:7,0:127	0:0,92:3:3,0:111	0:0,206:5:5,0:127	0:0,254:7:7,0:127	0:0,207:7:7,0:127	0:0,113:4:4,0:127	0:0,230:5:5,0:127	0:0,227:6:6,0:127	0:0,211:7:7,0:127	0:0,227:7:7,0:127	0:0,250:7:7,0:127	0:0,74:2:2,0:93	0:0,244:7:7,0:127	0:0,194:4:4,0:127	0:0,147:3:3,0:127	0:0,221:6:6,0:127	0:0,255:9:9,0:127	0:0,220:4:4,0:127	0:0,255:11:11,0:127	0:0,97:2:2,0:116	0:0,135:4:4,0:127	0:0,125:4:4,0:127	0:0,74:2:2,0:93	0:0,128:4:4,0:127	0:0,211:6:6,0:127	0:0,255:11:11,0:127	0:0,127:3:3,0:127	0:0,220:7:7,0:127	0:0,158:4:4,0:127	0:0,182:5:5,0:127	0:0,127:3:3,0:127	0:0,255:9:9,0:127	0:0,209:8:8,0:127	0:0,147:3:3,0:127	1:60,0:1:0,1:40	0:0,218:7:7,0:127	0:0,143:4:4,0:127	0:0,244:8:8,0:127	0:0,182:6:6,0:127	0:0,182:6:6,0:127	0:0,219:6:6,0:127	0:0,191:5:5,0:127	0:0,37:1:1,0:56	0:0,254:8:8,0:127	0:0,97:2:2,0:116	0:0,255:9:9,0:127	0:0,230:6:6,0:127	0:0,231:5:5,0:127	0:0,255:8:8,0:127	0:0,195:5:5,0:127	0:0,255:7:7,0:127	0:0,243:7:7,0:127	0:0,251:7:7,0:127	0:0,255:8:8,0:127	0:0,255:12:12,0:127	0:0,113:4:4,0:127	0:0,158:4:4,0:127	0:0,188:6:6,0:127	0:0,227:7:7,0:127	0:35,121:3:2,0:105	0:0,94:3:3,0:113	0:0,90:2:2,0:109	0:0,147:3:3,0:127	0:0,194:5:5,0:127	0:0,254:8:8,0:127	0:0,210:8:8,0:127	0:0,136:4:4,0:127	0:0,175:4:4,0:127	0:0,255:18:18,0:127	0:0,205:6:6,0:127	0:0,255:9:9,0:127	0:0,255:11:11,0:127	0:0,212:7:7,0:127	0:0,207:6:6,0:127	0:0,221:6:6,0:127	0:0,120:4:4,0:127	0:0,151:4:4,0:127	0:0,216:6:6,0:127	0:0,255:16:16,0:127	0:0,218:6:6,0:127	0:0,255:13:13,0:127	0:0,255:9:9,0:127	0:0,37:1:1,0:56	0:0,255:10:10,0:127	0:0,255:11:11,0:127	0:0,209:9:9,0:127	0:0,202:5:5,0:127	0:0,255:16:16,0:127	0:0,217:8:8,0:127	0:0,207:6:6,0:127	0:0,255:17:17,0:127	0:0,142:5:5,0:127	0:0,255:15:15,0:127	0:0,165:6:6,0:127	0:0,249:8:8,0:127	0:0,207:8:8,0:127	0:0,255:8:8,0:127	0:0,196:6:6,0:127	0:0,127:3:3,0:127	0:0,255:8:8,0:127	0:0,104:3:3,0:123	0:0,255:11:11,0:127	0:0,250:7:7,0:127	0:0,236:8:8,0:127	0:0,230:7:7,0:127	0:0,255:9:9,0:127	0:0,198:5:5,0:127	0:0,255:14:14,0:127	0:0,255:10:10,0:127	0:0,255:11:11,0:127	0:0,227:7:7,0:127	0:0,97:2:2,0:116	0:0,115:3:3,0:127	0:0,255:8:8,0:127	0:0,194:5:5,0:127	0:0,201:8:8,0:127	0:0,237:6:6,0:127	0:0,191:5:5,0:127	0:0,113:4:4,0:127	0:0,255:11:11,0:127	0:0,130:4:4,0:127	0:0,221:6:6,0:127	0:0,152:4:4,0:127	0:0,254:6:6,0:127	0:0,255:8:8,0:127	0:0,182:5:5,0:127	0:0,183:5:5,0:127	0:0,127:3:3,0:127	0:0,202:6:6,0:127	0:0,255:16:16,0:127	0:0,255:9:9,0:127	0:0,255:10:10,0:127	0:0,240:10:10,0:127	0:0,255:14:14,0:127	0:0,135:4:4,0:127	0:0,173:7:7,0:127	0:0,105:3:3,0:124	0:0,234:8:8,0:127	0:0,255:10:10,0:127	0:0,138:6:6,0:127	0:0,255:10:10,0:127	0:31,31:2:1,1:19	0:0,74:2:2,0:93	0:0,25:1:1,0:44	0:0,196:6:6,0:127	0:0,147:4:4,0:127	0:0,195:5:5,0:127	0:0,164:7:7,0:127	0:0,179:6:6,0:127	0:0,228:7:7,0:127	0:0,238:8:8,0:127	0:0,118:4:4,0:127	0:0,50:2:2,0:69	0:0,97:2:2,0:116	0:0,255:12:12,0:127	0:39,225:7:6,1:127	0:0,199:6:6,0:127	0:0,85:2:2,0:104	0:0,104:3:3,0:123	0:0,255:8:8,0:127	0:0,37:1:1,0:56	0:0,230:7:7,0:127	0:0,67:2:2,0:86	0:0,94:3:3,0:113	0:0,94:3:3,0:113	0:0,183:5:5,0:127	0:0,129:4:4,0:127	0:0,183:5:5,0:127	0:0,104:3:3,0:123	0:0,255:9:9,0:127	0:0,149:5:5,0:127	0:0,255:8:8,0:127	0:0,255:11:11,0:127	0:0,117:3:3,0:127	0:0,104:3:3,0:123	0:0,135:4:4,0:127	0:0,149:5:5,0:127	0:0,152:4:4,0:127	0:0,104:3:3,0:123	0:0,105:3:3,0:124	0:0,230:6:6,0:127	0:0,115:3:3,0:127	0:0,255:15:15,0:127	0:0,135:4:4,0:127	0:0,211:6:6,0:127	0:0,255:8:8,0:127	0:0,104:3:3,0:123	0:0,255:10:10,0:127	0:0,37:1:1,0:56	0:0,67:2:2,0:86	0:0,97:2:2,0:116	0:0,208:6:6,0:127	0:0,254:7:7,0:127	0:0,172:5:5,0:127	0:0,198:6:6,0:127	0:0,153:4:4,0:127	0:0,255:17:17,0:127	0:0,250:7:7,0:127	0:0,135:4:4,0:127	0:0,97:2:2,0:116	0:0,37:1:1,0:56	0:0,104:3:3,0:123	0:0,152:5:5,0:127	0:0,255:14:13,1:127	0:0,255:6:6,0:127	0:0,255:14:14,0:127	0:0,67:2:2,0:86	0:0,134:3:3,0:127	0:0,255:10:10,0:127	0:0,255:11:11,0:127	0:0,150:3:3,0:127	0:0,150:3:3,0:127	0:0,255:18:18,0:127	0:0,120:2:2,0:127	0:0,37:1:1,0:56	0:0,179:6:6,0:127	0:0,152:4:4,0:127	0:0,154:6:6,0:127	0:0,218:7:7,0:127	0:0,127:3:3,0:127	0:0,151:3:3,0:127	0:0,202:6:6,0:127	0:0,129:4:4,0:127	0:0,37:1:1,0:56	0:0,155:4:4,0:127	0:0,255:9:9,0:127	0:0,127:3:3,0:127	0:0,202:6:6,0:127	0:0,161:5:5,0:127	0:0,255:11:11,0:127	0:0,234:8:8,0:127	0:0,120:4:4,0:127	0:0,195:5:5,0:127	0:0,149:5:5,0:127	0:0,255:11:11,0:127	0:0,67:2:2,0:86	0:0,255:11:11,0:127	0:0,107:3:3,0:126	0:0,129:5:5,0:127	0:0,255:10:10,0:127	0:0,60:1:1,0:79	0:0,208:6:6,0:127	0:0,255:22:21,1:127	0:0,130:4:4,0:127	0:0,255:13:13,0:127	0:0,205:7:7,0:127	0:0,92:3:3,0:111	0:0,255:8:8,0:127	0:0,214:5:5,0:127	0:0,127:3:3,0:127	0:0,238:8:8,0:127	0:0,199:7:7,0:127	0:0,205:7:7,0:127	0:0,85:2:2,0:104	0:0,171:4:4,0:127	0:0,152:4:4,0:127	0:0,123:5:5,0:127	0:0,105:3:3,0:124	0:0,183:5:5,0:127	0:0,160:5:5,0:127	0:0,172:5:5,0:127	0:0,255:11:11,0:127	0:0,255:7:7,0:127	1:184,81:8:3,5:83	0:0,255:39:39,0:127	0:0,136:4:4,0:127	0:0,133:4:4,0:127	0:0,211:8:8,0:127	0:0,221:6:6,0:127	0:0,231:6:6,0:127	0:0,255:19:19,0:127	0:0,171:4:4,0:127	0:0,175:5:5,0:127	0:0,251:7:7,0:127	0:0,202:6:6,0:127	0:0,175:4:4,0:127	0:0,252:7:7,0:127	0:0,244:6:6,0:127	0:0,207:7:7,0:127	0:0,124:4:4,0:127	0:0,74:2:2,0:93	0:0,255:9:9,0:127	0:0,134:3:3,0:127	0:0,255:10:10,0:127	0:0,85:2:2,0:104	0:0,171:4:4,0:127	0:0,188:6:6,0:127	0:0,255:13:13,0:127	0:0,120:4:4,0:127	0:0,255:8:8,0:127	0:0,255:10:10,0:127	0:0,228:6:6,0:127	0:0,200:7:7,0:127	0:0,152:4:4,0:127	0:0,105:3:3,0:124	0:0,255:9:9,0:127	0:0,140:5:5,0:127	0:0,37:1:1,0:56	0:0,104:3:3,0:123	0:0,255:9:9,0:127	0:0,255:10:10,0:127	0:0,255:21:21,0:127	0:0,195:5:5,0:127	0:0,244:5:5,0:127	0:0,255:13:13,0:127	0:0,97:2:2,0:116	0:0,171:5:5,0:127	0:0,50:2:2,0:69	0:0,228:6:6,0:127	0:0,67:2:2,0:86	0:0,74:2:2,0:93	0:0,37:1:1,0:56	0:0,104:3:3,0:123	0:0,255:7:7,0:127	0:0,74:2:2,0:93	0:0,255:18:18,0:127	0:0,255:8:8,0:127	0:0,150:5:5,0:127	0:0,205:5:5,0:127	0:0,237:7:7,0:127	0:0,105:3:3,0:124	0:0,182:6:6,0:127	0:0,149:5:5,0:127	.:0,0:0:0,0:0	0:0,218:9:9,0:127	0:0,255:9:9,0:127	0:0,127:3:3,0:127	0:0,244:6:6,0:127	0:0,233:7:7,0:127	0:0,147:3:3,0:127	0:0,255:14:14,0:127	0:0,255:7:7,0:127	0:0,92:3:3,0:111	0:0,105:3:3,0:124	0:0,67:2:2,0:86	0:0,37:1:1,0:56	0:0,153:4:4,0:127	0:0,255:11:11,0:127	0:0,194:5:5,0:127	.:0,0:0:0,0:0	0:0,255:14:14,0:127	0:0,255:8:8,0:127	0:0,243:8:8,0:127	0:0,244:8:8,0:127	0:0,149:4:4,0:127	0:0,255:15:15,0:127	0:0,255:10:10,0:127
var106	sacCer_chrI	202712	C	G	BY	W303	214	DP=5078;VDB=0.00365354;SGB=-10.0395;RPB=0.991506;MQB=0.384712;MQSB=0.994266;BQB=0.935769;MQ0F=0;AC=7;AN=569;DP4=2086,1564,7,7;MQ=59	GT:PL:DP:AD:GQ	0:0,90:2:2,0:109	0:0,232:6:6,0:127	0:0,219:6:6,0:127	0:0,67:2:2,0:86	0:0,213:4:4,0:127	0:0,127:3:3,0:127	1:74,0:2:0,2:54	1:51,0:2:0,2:31	1:37,0:1:0,1:17	0:0,255:8:8,0:127	0:0,195:5:5,0:127	0:0,255:17:17,0:127	1:37,0:1:0,1:17	0:0,129:4:4,0:127	0:0,152:4:4,0:127	0:0,255:7:7,0:127	0:0,210:5:5,0:127	0:0,173:4:4,0:127	0:0,225:5:5,0:127	0:0,165:5:5,0:127	0:0,218:6:6,0:127	0:0,211:6:6,0:127	0:0,249:7:7,0:127	0:0,152:4:4,0:127	0:0,97:2:2,0:116	0:0,202:6:6,0:127	0:0,252:7:7,0:127	0:0,115:3:3,0:127	0:0,255:10:10,0:127	0:0,255:16:16,0:127	0:0,225:6:6,0:127	0:0,234:7:7,0:127	0:0,147:4:4,0:127	0:0,255:17:17,0:127	0:0,152:4:4,0:127	0:0,127:3:3,0:127	0:0,255:8:8,0:127	0:0,231:8:8,0:127	0:0,187:6:6,0:127	0:0,255:13:13,0:127	0:0,255:10:10,0:127	0:0,211:6:6,0:127	0:0,48:1:1,0:67	0:0,150:3:3,0:127	0:0,180:6:6,0:127	0:0,255:8:8,0:127	0:0,235:7:7,0:127	0:0,255:18:18,0:127	0:0,255:13:13,0:127	0:0,255:14:14,0:127	0:0,106:4:4,0:125	0:0,173:4:4,0:127	0:0,202:6:6,0:127	0:0,201:7:7,0:127	0:0,255:9:9,0:127	0:0,255:11:11,0:127	.:0,0:0:0,0:0	0:0,255:8:8,0:127	0:0,97:2:2,0:116	0:0,104:3:3,0:123	0:0,237:8:8,0:127	0:0,165:5:5,0:127	0:0,134:3:3,0:127	0:0,255:8:8,0:127	0:0,172:5:5,0:127	0:0,225:9:9,0:127	0:0,255:7:7,0:127	0:0,255:9:9,0:127	0:0,201:6:6,0:127	0:0,97:2:2,0:116	0:0,255:10:10,0:127	0:0,172:5:5,0:127	0:0,225:6:6,0:127	0:0,104:3:3,0:123	0:0,255:13:13,0:127	0:0,173:5:5,0:127	0:0,225:6:6,0:127	0:0,60:1:1,0:79	0:0,181:4:4,0:127	0:0,249:7:7,0:127	0:0,128:3:3,0:127	0:0,255:8:8,0:127	0:0,170:3:3,0:127	0:0,255:23:23,0:127	0:0,232:7:7,0:127	0:0,92:3:3,0:111	0:0,255:12:12,0:127	0:0,255:14:14,0:127	0:0,255:10:10,0:127	0:0,90:2:2,0:109	0:0,90:2:2,0:109	0:0,255:14:14,0:127	0:0,255:12:12,0:127	0:0,92:3:3,0:111	0:0,73:2:2,0:92	0:0,255:8:8,0:127	0:0,255:11:11,0:127	0:0,213:7:7,0:127	0:0,25:1:1,0:44	0:0,255:12:12,0:127	0:0,174:6:6,0:127	0:0,255:16:16,0:127	0:0,255:12:12,0:127	0:0,152:4:4,0:127	0:0,255:8:8,0:127	0:0,255:12:12,0:127	0:0,244:6:6,0:127	0:0,222:7:7,0:127	0:0,255:13:13,0:127	0:0,205:5:5,0:127	0:0,129:4:4,0:127	0:0,227:6:6,0:127	0:0,255:9:9,0:127	0:0,255:9:9,0:127	0:0,144:4:4,0:127	0:0,175:4:4,0:127	0:0,167:4:4,0:127	0:0,255:9:9,0:127	0:0,243:7:7,0:127	0:0,255:12:12,0:127	0:0,255:10:10,0:127	0:0,255:7:7,0:127	0:0,172:7:7,0:127	0:0,172:6:6,0:127	0:0,212:5:5,0:127	0:0,128:4:4,0:127	0:0,255:9:9,0:127	0:0,255:10:10,0:127	0:0,255:8:8,0:127	0:0,255:10:10,0:127	0:0,167:4:4,0:127	0:0,255:10:10,0:127	0:0,255:14:14,0:127	0:0,246:6:6,0:127	0:0,253:8:8,0:127	0:0,255:8:8,0:127	0:0,158:4:4,0:127	0:0,255:7:7,0:127	0:0,74:2:2,0:93	0:0,255:7:7,0:127	0:0,200:6:6,0:127	0:0,236:7:7,0:127	0:0,146:5:5,0:127	0:0,144:4:4,0:127	0:0,129:4:4,0:127	0:0,37:1:1,0:56	0:0,244:5:5,0:127	0:0,230:6:6,0:127	0:0,202:5:5,0:127	0:0,255:12:12,0:127	0:0,162:5:5,0:127	0:0,255:14:14,0:127	0:0,105:3:3,0:124	0:0,115:3:3,0:127	0:0,183:6:6,0:127	0:0,143:5:5,0:127	0:0,171:7:7,0:127	0:0,141:5:5,0:127	0:0,194:4:4,0:127	0:0,255:20:20,0:127	0:0,214:6:6,0:127	0:0,255:8:8,0:127	0:0,74:2:2,0:93	0:0,255:13:13,0:127	0:0,255:14:14,0:127	0:0,250:7:7,0:127	0:0,255:13:13,0:127	0:0,131:4:4,0:127	0:0,94:3:3,0:113	0:0,148:4:4,0:127	0:0,222:7:7,0:127	0:0,120:4:4,0:127	0:0,255:10:10,0:127	0:0,255:7:7,0:127	0:0,146:4:4,0:127	0:0,254:8:8,0:127	0:0,246:6:6,0:127	0:0,255:15:15,0:127	0:0,135:4:4,0:127	0:0,159:5:5,0:127	0:0,152:4:4,0:127	0:0,37:1:1,0:56	0:0,225:6:6,0:127	0:0,120:2:2,0:127	0:0,255:9:9,0:127	0:0,255:9:9,0:127	0:0,255:11:11,0:127	0:0,105:3:3,0:124	0:0,90:2:2,0:109	0:0,95:3:3,0:114	0:0,97:2:2,0:116	0:0,115:3:3,0:127	0:0,37:1:1,0:56	0:0,95:3:3,0:114	0:0,196:6:6,0:127	0:0,255:12:12,0:127	0:0,97:4:4,0:116	0:0,255:11:11,0:127	0:0,196:6:6,0:127	0:0,255:9:9,0:127	0:0,189:4:4,0:127	0:0,201:6:6,0:127	0:0,255:15:15,0:127	0:0,194:4:4,0:127	0:0,255:10:10,0:127	0:0,255:17:17,0:127	0:0,181:4:4,0:127	0:0,206:6:6,0:127	0:0,255:13:13,0:127	0:0,208:9:9,0:127	0:0,250:6:6,0:127	0:0,74:2:2,0:93	0:0,206:5:5,0:127	0:0,255:10:10,0:127	0:0,60:1:1,0:79	0:0,255:20:20,0:127	0:0,60:1:1,0:79	0:0,255:9:9,0:127	0:0,198:7:7,0:127	0:0,60:1:1,0:79	0:0,37:1:1,0:56	0:0,172:5:5,0:127	0:0,152:5:5,0:127	0:0,198:5:5,0:127	0:0,207:6:6,0:127	.:0,0:0:0,0:0	0:0,228:7:7,0:127	0:0,113:4:4,0:127	0:0,206:5:5,0:127	0:0,242:7:7,0:127	0:0,202:8:8,0:127	0:0,106:4:4,0:125	0:0,223:5:5,0:127	0:0,221:6:6,0:127	0:0,230:8:8,0:127	0:0,201:7:7,0:127	0:0,255:8:8,0:127	0:0,74:2:2,0:93	0:0,225:6:6,0:127	0:0,175:4:4,0:127	0:0,171:4:4,0:127	0:0,237:7:7,0:127	0:0,255:9:9,0:127	0:0,220:4:4,0:127	0:0,255:11:11,0:127	0:0,97:2:2,0:116	0:0,135:4:4,0:127	0:0,104:3:3,0:123	0:0,37:1:1,0:56	0:0,135:4:4,0:127	0:0,195:5:5,0:127	0:0,255:11:11,0:127	0:0,152:4:4,0:127	0:0,231:8:8,0:127	0:0,181:5:5,0:127	0:0,182:5:5,0:127	0:0,105:3:3,0:124	0:0,255:9:9,0:127	0:0,207:8:8,0:127	0:0,147:3:3,0:127	1:60,0:1:0,1:40	0:0,210:7:7,0:127	0:0,141:4:4,0:127	0:0,200:6:6,0:127	0:0,175:6:6,0:127	0:0,182:6:6,0:127	0:0,218:6:6,0:127	0:0,191:5:5,0:127	0:0,37:1:1,0:56	0:0,255:8:8,0:127	0:0,97:2:2,0:116	0:0,255:9:9,0:127	0:0,230:6:6,0:127	0:0,231:5:5,0:127	0:0,249:6:6,0:127	0:0,195:5:5,0:127	0:0,245:7:7,0:127	0:0,255:8:8,0:127	0:0,255:8:8,0:127	0:0,255:7:7,0:127	0:0,255:12:12,0:127	0:0,113:4:4,0:127	0:0,158:4:4,0:127	0:0,133:4:4,0:127	0:0,141:5:5,0:127	0:0,97:3:3,0:116	0:0,105:3:3,0:124	0:0,90:2:2,0:109	0:0,176:4:4,0:127	0:0,185:5:5,0:127	0:0,249:8:8,0:127	0:0,221:8:8,0:127	0:0,143:4:4,0:127	0:0,175:4:4,0:127	0:0,255:19:19,0:127	0:0,205:6:6,0:127	0:0,255:9:9,0:127	0:0,255:9:9,0:127	0:0,212:7:7,0:127	0:0,158:4:4,0:127	0:0,177:4:4,0:127	0:0,104:3:3,0:123	0:0,201:6:6,0:127	0:0,206:6:6,0:127	0:0,255:16:16,0:127	0:0,135:4:4,0:127	0:0,255:13:13,0:127	0:0,255:10:10,0:127	0:0,25:1:1,0:44	0:0,255:10:10,0:127	0:0,255:10:10,0:127	0:0,195:8:8,0:127	0:0,171:4:4,0:127	0:0,255:14:14,0:127	0:0,217:8:8,0:127	0:0,183:5:5,0:127	0:0,255:18:18,0:127	0:0,151:5:5,0:127	0:0,255:17:17,0:127	0:0,165:6:6,0:127	0:0,254:8:8,0:127	0:0,201:7:7,0:127	0:0,255:8:8,0:127	0:0,175:5:5,0:127	0:0,85:2:2,0:104	0:0,255:7:7,0:127	0:0,70:2:2,0:89	0:0,255:10:10,0:127	0:0,255:8:8,0:127	0:0,255:8:8,0:127	0:0,197:6:6,0:127	0:0,255:10:10,0:127	0:0,135:4:4,0:127	0:0,255:13:13,0:127	0:0,255:9:9,0:127	0:0,255:10:10,0:127	0:0,207:6:6,0:127	0:0,97:2:2,0:116	0:0,115:3:3,0:127	0:0,235:8:8,0:127	0:0,181:5:5,0:127	0:0,194:8:8,0:127	0:0,222:6:6,0:127	0:0,182:5:5,0:127	0:0,113:4:4,0:127	0:0,255:10:10,0:127	0:0,152:4:4,0:127	0:0,214:6:6,0:127	0:0,90:2:2,0:109	0:0,254:6:6,0:127	0:0,255:7:7,0:127	0:0,182:5:5,0:127	0:0,174:5:5,0:127	0:0,127:3:3,0:127	0:0,195:6:6,0:127	0:0,255:16:16,0:127	0:0,237:7:7,0:127	0:0,255:12:12,0:127	0:0,240:10:10,0:127	0:0,255:14:14,0:127	0:0,105:3:3,0:124	0:0,159:6:6,0:127	0:0,67:2:2,0:86	0:0,255:9:9,0:127	0:0,245:10:10,0:127	0:0,143:6:6,0:127	0:0,255:11:11,0:127	1:37,0:1:0,1:17	0:0,74:2:2,0:93	0:0,37:1:1,0:56	0:0,187:6:6,0:127	0:0,158:4:4,0:127	0:0,188:5:5,0:127	0:0,149:6:6,0:127	0:0,162:6:6,0:127	0:0,202:7:7,0:127	0:0,231:8:8,0:127	0:0,118:4:4,0:127	0:0,105:3:3,0:124	0:0,85:2:2,0:104	0:0,255:12:12,0:127	0:0,255:6:6,0:127	0:0,183:5:5,0:127	0:0,97:2:2,0:116	0:0,104:3:3,0:123	0:0,255:8:8,0:127	0:0,37:1:1,0:56	0:0,238:7:7,0:127	0:0,67:2:2,0:86	0:0,94:3:3,0:113	0:0,74:2:2,0:93	0:0,140:4:4,0:127	0:0,110:4:4,0:127	0:0,203:6:6,0:127	0:0,104:3:3,0:123	0:0,255:8:8,0:127	0:0,152:6:6,0:127	0:0,255:8:8,0:127	0:0,255:11:11,0:127	0:0,127:3:3,0:127	0:0,120:4:4,0:127	0:0,135:4:4,0:127	0:0,109:4:4,0:127	0:0,152:4:4,0:127	0:0,94:3:3,0:113	0:0,105:3:3,0:124	0:0,206:5:5,0:127	0:0,90:2:2,0:109	0:0,255:13:13,0:127	0:0,125:4:4,0:127	0:0,197:6:6,0:127	0:0,243:8:8,0:127	0:0,104:3:3,0:123	0:0,255:10:10,0:127	0:0,37:1:1,0:56	0:0,57:2:2,0:76	0:0,97:2:2,0:116	0:0,174:5:5,0:127	0:0,255:7:7,0:127	0:0,181:6:6,0:127	0:0,185:6:6,0:127	0:0,153:4:4,0:127	0:0,255:17:17,0:127	0:0,231:7:7,0:127	0:0,125:4:4,0:127	0:0,97:2:2,0:116	0:0,37:1:1,0:56	0:0,104:3:3,0:123	0:0,152:5:5,0:127	0:0,255:12:12,0:127	0:0,255:7:7,0:127	0:0,255:13:13,0:127	0:0,67:2:2,0:86	0:0,112:3:3,0:127	0:0,255:9:9,0:127	0:0,255:11:11,0:127	0:0,150:3:3,0:127	0:0,150:3:3,0:127	0:0,255:17:17,0:127	0:0,108:2:2,0:127	0:0,37:1:1,0:56	0:0,179:6:6,0:127	0:0,172:5:5,0:127	0:0,165:6:6,0:127	0:0,189:7:7,0:127	0:0,143:4:4,0:127	0:0,151:3:3,0:127	0:0,148:4:4,0:127	0:0,104:3:3,0:123	0:0,67:2:2,0:86	0:0,155:4:4,0:127	0:0,255:8:8,0:127	0:0,127:3:3,0:127	0:0,218:7:7,0:127	0:0,151:5:5,0:127	0:0,255:11:11,0:127	0:0,234:8:8,0:127	0:0,140:5:5,0:127	0:0,185:5:5,0:127	0:0,151:6:6,0:127	0:0,248:11:11,0:127	0:0,37:1:1,0:56	0:0,255:11:11,0:127	0:0,115:3:3,0:127	0:0,129:5:5,0:127	0:0,255:10:10,0:127	0:0,60:1:1,0:79	0:0,221:8:8,0:127	0:0,255:23:23,0:127	0:0,130:4:4,0:127	0:0,255:14:14,0:127	0:0,205:7:7,0:127	0:0,129:4:4,0:127	0:0,255:8:8,0:127	0:0,218:6:6,0:127	0:0,151:4:4,0:127	0:0,232:8:8,0:127	0:0,182:6:6,0:127	0:0,183:6:6,0:127	0:0,85:2:2,0:104	0:0,171:4:4,0:127	0:0,152:4:4,0:127	0:22,130:5:4,0:127	0:0,57:2:2,0:76	0:0,183:5:5,0:127	0:0,129:5:5,0:127	0:0,207:6:6,0:127	0:0,255:9:9,0:127	0:0,255:7:7,0:127	1:184,81:8:3,5:83	0:0,255:35:35,0:127	0:0,152:5:5,0:127	0:0,152:4:4,0:127	0:0,188:8:8,0:127	0:0,221:6:6,0:127	0:0,224:5:5,0:127	0:0,255:18:18,0:127	0:0,163:4:4,0:127	0:0,205:6:6,0:127	0:0,226:6:6,0:127	0:0,206:7:7,0:127	0:0,152:4:4,0:127	0:0,189:6:6,0:127	0:0,237:6:6,0:127	0:0,207:7:7,0:127	0:0,149:5:5,0:127	0:0,74:2:2,0:93	0:0,255:9:9,0:127	0:0,146:4:4,0:127	0:0,255:11:11,0:127	0:0,85:2:2,0:104	0:0,190:5:5,0:127	0:0,177:7:7,0:127	0:0,255:14:14,0:127	0:0,94:3:3,0:113	0:0,255:7:7,0:127	0:0,238:9:9,0:127	0:0,228:6:6,0:127	0:0,209:8:8,0:127	0:0,182:5:5,0:127	0:0,67:2:2,0:86	0:0,255:8:8,0:127	0:0,142:5:5,0:127	0:0,37:1:1,0:56	0:0,108:4:4,0:127	0:0,255:8:8,0:127	0:0,255:9:9,0:127	0:0,255:23:23,0:127	0:0,179:5:5,0:127	0:0,244:5:5,0:127	0:0,255:13:13,0:127	0:0,117:3:3,0:127	0:0,171:4:4,0:127	0:0,62:2:2,0:81	0:0,228:6:6,0:127	0:0,57:2:2,0:76	0:0,62:2:2,0:81	0:0,37:1:1,0:56	0:0,104:3:3,0:123	0:0,255:7:7,0:127	0:0,105:3:3,0:124	0:0,255:18:18,0:127	0:0,243:7:7,0:127	0:0,151:5:5,0:127	0:0,205:5:5,0:127	0:0,232:7:7,0:127	0:0,94:3:3,0:113	0:0,182:6:6,0:127	0:0,142:5:5,0:127	.:0,0:0:0,0:0	0:0,208:8:8,0:127	0:0,255:9:9,0:127	0:0,127:3:3,0:127	0:0,237:6:6,0:127	0:0,235:7:7,0:127	0:0,137:3:3,0:127	0:0,255:14:14,0:127	0:0,255:7:7,0:127	0:0,92:3:3,0:111	0:0,135:4:4,0:127	0:0,67:2:2,0:86	0:0,37:1:1,0:56	0:0,183:5:5,0:127	0:0,255:10:10,0:127	0:0,171:4:4,0:127	.:0,0:0:0,0:0	0:0,255:16:16,0:127	0:0,255:8:8,0:127	0:0,254:8:8,0:127	0:0,232:8:8,0:127	0:0,181:5:5,0:127	0:0,255:14:14,0:127	0:0,255:9:9,0:127
var107	sacCer_chrI	202713	T	C	BY	W303	183	DP=5139;VDB=0.00530121;SGB=-25.4513;RPB=0.993363;MQB=0.475388;MQSB=0.99734;BQB=0.964737;MQ0F=0;AC=6;AN=568;DP4=2107,1598,10,8;MQ=59	GT:PL:DP:AD:GQ	0:0,90:2:2,0:109	0:0,237:6:6,0:127	0:0,228:6:6,0:127	0:0,92:3:3,0:111	0:0,233:5:5,0:127	0:0,116:3:3,0:127	1:74,0:2:0,2:54	1:62,0:2:0,2:42	1:37,0:1:0,1:17	0:0,255:7:7,0:127	0:0,183:5:5,0:127	0:0,255:19:19,0:127	1:37,0:1:0,1:17	0:0,129:4:4,0:127	0:0,219:6:6,0:127	0:0,255:7:7,0:127	0:0,198:5:5,0:127	0:0,173:4:4,0:127	0:0,225:5:5,0:127	0:0,154:5:5,0:127	0:0,254:8:8,0:127	0:0,211:6:6,0:127	0:0,241:7:7,0:127	0:0,117:3:3,0:127	0:0,60:1:1,0:79	0:0,205:5:5,0:127	0:0,248:7:7,0:127	0:0,115:3:3,0:127	0:0,255:11:11,0:127	0:0,255:16:16,0:127	0:0,218:6:6,0:127	0:0,213:6:6,0:127	0:0,158:4:4,0:127	0:0,255:15:15,0:127	0:0,143:4:4,0:127	0:0,127:3:3,0:127	0:0,255:8:8,0:127	0:0,235:8:8,0:127	0:0,188:6:6,0:127	0:0,255:14:13,1:127	0:0,255:10:10,0:127	0:0,201:7:7,0:127	0:0,97:2:2,0:116	0:0,150:3:3,0:127	0:0,205:6:6,0:127	0:0,237:8:8,0:127	0:0,241:7:7,0:127	0:0,255:21:21,0:127	0:0,255:15:15,0:127	0:0,255:15:15,0:127	0:0,142:6:6,0:127	0:0,173:4:4,0:127	0:0,195:6:6,0:127	0:0,201:7:7,0:127	0:0,255:10:10,0:127	0:0,255:11:11,0:127	.:0,0:0:0,0:0	0:0,255:10:10,0:127	0:0,127:3:3,0:127	0:0,94:3:3,0:113	0:0,237:8:8,0:127	0:0,172:5:5,0:127	0:0,148:4:4,0:127	0:0,255:8:8,0:127	0:0,188:6:6,0:127	0:0,232:9:9,0:127	0:0,255:7:7,0:127	0:0,255:9:9,0:127	0:0,191:5:5,0:127	0:0,117:3:3,0:127	0:0,255:10:10,0:127	0:0,165:5:5,0:127	0:0,252:8:8,0:127	0:0,104:3:3,0:123	0:0,255:13:13,0:127	0:0,174:5:5,0:127	0:0,255:8:8,0:127	0:0,110:2:2,0:127	0:0,181:4:4,0:127	0:0,255:8:8,0:127	0:0,116:3:3,0:127	0:0,255:10:10,0:127	0:0,170:3:3,0:127	0:0,255:25:25,0:127	0:0,237:7:7,0:127	0:0,84:3:3,0:103	0:0,255:13:13,0:127	0:0,255:14:14,0:127	0:0,255:10:10,0:127	0:0,90:2:2,0:109	0:0,115:3:3,0:127	0:0,255:15:15,0:127	0:0,255:13:13,0:127	0:0,92:3:3,0:111	0:0,103:3:3,0:122	0:0,255:7:7,0:127	0:0,255:10:10,0:127	0:0,235:7:7,0:127	0:0,92:3:3,0:111	0:0,255:12:12,0:127	0:0,175:7:7,0:127	0:0,255:15:15,0:127	0:0,255:12:12,0:127	0:0,172:5:5,0:127	0:0,255:9:9,0:127	0:0,255:12:12,0:127	0:0,244:6:6,0:127	0:0,230:8:8,0:127	0:0,255:16:16,0:127	0:0,218:6:6,0:127	0:0,129:4:4,0:127	0:0,193:6:6,0:127	0:0,255:9:9,0:127	0:0,255:10:10,0:127	0:0,149:4:4,0:127	0:0,175:4:4,0:127	0:0,177:4:4,0:127	0:0,255:11:11,0:127	0:0,255:8:8,0:127	0:0,255:13:13,0:127	0:0,255:10:10,0:127	0:0,255:7:7,0:127	0:0,182:8:8,0:127	0:0,172:6:6,0:127	0:0,202:5:5,0:127	0:0,129:4:4,0:127	0:0,230:8:8,0:127	0:0,255:9:9,0:127	0:0,251:8:8,0:127	0:33,255:9:8,1:127	0:0,167:4:4,0:127	0:0,255:10:10,0:127	0:0,255:14:14,0:127	0:0,255:8:8,0:127	0:0,255:8:8,0:127	0:0,255:9:9,0:127	0:0,158:4:4,0:127	0:0,255:7:7,0:127	0:0,104:3:3,0:123	0:0,255:7:7,0:127	0:0,208:6:6,0:127	0:0,243:7:7,0:127	0:0,181:6:6,0:127	0:0,153:4:4,0:127	0:0,135:4:4,0:127	0:0,37:1:1,0:56	0:0,255:6:6,0:127	0:0,206:5:5,0:127	0:0,183:5:5,0:127	0:1,255:12:11,1:127	0:0,183:5:5,0:127	0:0,255:13:13,0:127	0:0,74:2:2,0:93	0:0,129:4:4,0:127	0:0,174:5:5,0:127	0:0,151:5:5,0:127	0:0,97:4:4,0:116	0:0,135:4:4,0:127	0:0,194:4:4,0:127	0:0,255:20:20,0:127	0:0,201:6:6,0:127	0:0,255:8:8,0:127	0:0,74:2:2,0:93	0:0,255:13:13,0:127	0:0,255:13:13,0:127	0:0,234:7:7,0:127	0:0,255:11:11,0:127	0:0,171:4:4,0:127	0:0,104:3:3,0:123	0:0,148:4:4,0:127	0:0,201:6:6,0:127	0:0,120:4:4,0:127	0:0,255:12:12,0:127	0:0,255:8:8,0:127	0:0,155:4:4,0:127	0:0,234:8:8,0:127	0:0,236:6:6,0:127	0:0,255:15:15,0:127	0:0,155:4:4,0:127	0:0,160:5:5,0:127	0:0,143:4:4,0:127	0:0,25:1:1,0:44	0:0,216:6:6,0:127	0:0,120:2:2,0:127	0:0,255:9:9,0:127	0:10,245:9:8,1:127	0:0,255:11:11,0:127	0:0,93:3:3,0:112	0:0,115:3:3,0:127	0:0,97:3:3,0:116	0:0,60:1:1,0:79	0:0,116:3:3,0:127	0:0,37:1:1,0:56	0:0,95:3:3,0:114	0:0,184:5:5,0:127	0:0,255:12:12,0:127	0:0,123:5:5,0:127	0:0,255:11:11,0:127	0:0,208:6:6,0:127	0:0,237:7:7,0:127	0:0,189:4:4,0:127	0:0,171:5:5,0:127	0:0,255:16:16,0:127	0:0,194:4:4,0:127	0:0,255:11:11,0:127	0:0,255:17:17,0:127	0:0,170:4:4,0:127	0:0,225:6:6,0:127	0:0,255:14:14,0:127	0:0,204:9:9,0:127	0:0,255:7:7,0:127	0:0,104:3:3,0:123	0:0,229:6:6,0:127	0:0,255:10:10,0:127	0:0,60:1:1,0:79	0:0,255:20:20,0:127	0:0,60:1:1,0:79	0:0,255:10:10,0:127	0:0,185:6:6,0:127	0:0,60:1:1,0:79	0:0,37:1:1,0:56	0:0,172:5:5,0:127	0:0,159:6:6,0:127	0:0,177:4:4,0:127	0:0,207:6:6,0:127	.:0,0:0:0,0:0	0:0,228:7:7,0:127	0:0,74:3:3,0:93	0:0,206:5:5,0:127	0:0,249:7:7,0:127	0:0,210:7:7,0:127	0:0,165:5:5,0:127	0:0,221:5:5,0:127	0:0,237:6:6,0:127	0:0,212:7:7,0:127	0:0,212:7:7,0:127	0:0,218:8:8,0:127	0:0,37:1:1,0:56	0:0,182:5:5,0:127	0:0,185:4:4,0:127	0:0,171:4:4,0:127	0:0,237:7:7,0:127	0:0,255:8:8,0:127	0:0,209:4:4,0:127	0:0,255:11:11,0:127	0:0,97:2:2,0:116	0:0,135:4:4,0:127	0:0,82:3:3,0:101	0:0,74:2:2,0:93	0:0,135:4:4,0:127	0:0,211:6:6,0:127	0:0,255:12:12,0:127	0:0,97:3:3,0:116	0:0,227:8:8,0:127	0:0,182:5:5,0:127	0:0,162:5:5,0:127	0:0,97:2:2,0:116	0:0,255:9:9,0:127	0:0,211:8:8,0:127	0:0,167:4:4,0:127	1:48,0:1:0,1:28	0:0,218:7:7,0:127	0:0,152:4:4,0:127	0:0,200:6:6,0:127	0:0,127:3:3,0:127	0:0,182:6:6,0:127	0:0,217:6:6,0:127	0:0,191:5:5,0:127	0:0,37:1:1,0:56	0:0,246:7:7,0:127	0:0,97:2:2,0:116	0:0,255:8:8,0:127	0:0,230:6:6,0:127	0:0,231:5:5,0:127	0:0,255:8:8,0:127	0:0,132:4:4,0:127	0:0,255:7:7,0:127	0:0,231:7:7,0:127	0:0,251:7:7,0:127	0:0,255:8:8,0:127	0:0,255:12:12,0:127	0:0,151:5:5,0:127	0:0,158:4:4,0:127	0:0,143:4:4,0:127	0:0,230:7:7,0:127	0:0,128:3:3,0:127	0:0,105:3:3,0:124	0:0,90:2:2,0:109	0:0,167:4:4,0:127	0:0,194:5:5,0:127	0:0,238:7:7,0:127	0:0,208:8:8,0:127	0:0,127:3:3,0:127	0:0,175:4:4,0:127	0:0,255:20:19,1:127	0:0,175:5:5,0:127	0:0,255:9:9,0:127	0:0,255:9:9,0:127	0:0,212:7:7,0:127	0:0,227:7:7,0:127	0:0,214:6:6,0:127	0:0,74:2:2,0:93	0:0,202:6:6,0:127	0:0,222:7:7,0:127	0:0,255:17:17,0:127	0:0,219:6:6,0:127	0:0,255:12:12,0:127	0:0,255:9:9,0:127	0:0,37:1:1,0:56	0:0,255:10:10,0:127	0:0,255:11:11,0:127	0:0,195:8:8,0:127	0:0,171:4:4,0:127	0:0,255:14:14,0:127	0:0,217:8:8,0:127	0:0,207:6:6,0:127	0:0,255:19:19,0:127	0:0,133:5:5,0:127	0:0,255:18:18,0:127	0:0,165:6:6,0:127	0:0,255:9:9,0:127	0:0,221:8:8,0:127	0:0,255:8:8,0:127	0:0,205:6:6,0:127	0:0,97:2:2,0:116	0:0,255:8:8,0:127	0:0,74:2:2,0:93	0:0,255:11:11,0:127	0:0,255:8:8,0:127	0:0,255:9:9,0:127	0:0,229:7:7,0:127	0:0,255:10:10,0:127	0:0,173:4:4,0:127	0:0,255:13:13,0:127	0:0,255:9:9,0:127	0:0,255:11:11,0:127	0:0,215:7:7,0:127	0:0,97:2:2,0:116	0:0,141:4:4,0:127	0:0,255:8:8,0:127	0:0,163:4:4,0:127	0:0,182:7:7,0:127	0:0,230:6:6,0:127	0:0,191:5:5,0:127	0:0,151:5:5,0:127	0:0,255:11:11,0:127	0:0,152:4:4,0:127	0:0,210:7:7,0:127	0:0,152:4:4,0:127	0:0,255:7:7,0:127	0:0,255:8:8,0:127	0:0,182:5:5,0:127	0:0,183:5:5,0:127	0:0,105:3:3,0:124	0:0,187:6:6,0:127	0:0,255:16:16,0:127	0:0,240:8:8,0:127	0:0,255:10:10,0:127	0:0,229:9:9,0:127	0:0,255:13:13,0:127	0:0,135:4:4,0:127	0:0,142:5:5,0:127	0:0,105:3:3,0:124	0:0,255:9:9,0:127	0:0,255:11:11,0:127	0:0,143:6:6,0:127	0:0,255:11:11,0:127	0:31,31:2:1,1:19	0:0,74:2:2,0:93	0:0,37:1:1,0:56	0:0,175:5:5,0:127	0:0,207:6:6,0:127	0:0,175:4:4,0:127	0:0,173:7:7,0:127	0:0,179:6:6,0:127	0:0,248:8:8,0:127	0:0,219:7:7,0:127	0:0,129:4:4,0:127	0:0,62:2:2,0:81	0:0,97:2:2,0:116	0:0,255:11:11,0:127	0:0,244:6:6,0:127	0:0,183:5:5,0:127	0:0,97:2:2,0:116	0:0,74:2:2,0:93	0:0,255:8:8,0:127	0:0,37:1:1,0:56	0:0,199:6:6,0:127	0:0,57:2:2,0:76	0:0,62:2:2,0:81	0:0,104:3:3,0:123	0:0,173:5:5,0:127	0:0,120:4:4,0:127	0:0,127:3:3,0:127	0:0,94:3:3,0:113	0:0,255:8:8,0:127	0:0,149:5:5,0:127	0:0,255:8:8,0:127	0:0,255:12:12,0:127	0:0,127:3:3,0:127	0:0,154:5:5,0:127	0:0,135:4:4,0:127	0:0,129:4:4,0:127	0:0,97:3:3,0:116	0:0,104:3:3,0:123	0:0,105:3:3,0:124	0:0,230:6:6,0:127	0:0,90:2:2,0:109	0:0,255:14:14,0:127	0:0,105:3:3,0:124	0:0,182:5:5,0:127	0:0,237:7:7,0:127	0:0,74:2:2,0:93	0:0,255:10:10,0:127	0:0,37:1:1,0:56	0:0,57:2:2,0:76	0:0,97:2:2,0:116	0:0,174:5:5,0:127	0:0,255:7:7,0:127	0:0,146:5:5,0:127	0:0,158:5:5,0:127	0:0,153:4:4,0:127	0:0,255:15:15,0:127	0:0,250:7:7,0:127	0:0,135:4:4,0:127	0:0,97:2:2,0:116	0:0,65:2:2,0:84	0:0,104:3:3,0:123	0:0,136:4:4,0:127	0:0,255:13:13,0:127	0:0,255:7:7,0:127	0:0,255:12:12,0:127	0:0,67:2:2,0:86	0:0,124:4:4,0:127	0:0,255:11:11,0:127	0:0,255:10:10,0:127	0:0,150:3:3,0:127	0:0,165:4:4,0:127	0:0,255:17:17,0:127	0:0,120:2:2,0:127	0:0,37:1:1,0:56	0:0,179:6:6,0:127	0:0,165:5:5,0:127	0:0,188:6:6,0:127	0:0,179:6:6,0:127	0:0,152:4:4,0:127	0:0,151:3:3,0:127	0:0,202:6:6,0:127	0:0,104:3:3,0:123	0:0,67:2:2,0:86	0:0,191:5:5,0:127	0:0,255:9:9,0:127	0:0,97:2:2,0:116	0:0,202:6:6,0:127	0:0,151:5:5,0:127	0:0,255:10:10,0:127	0:0,230:8:8,0:127	0:0,151:5:5,0:127	0:0,151:4:4,0:127	0:0,165:6:6,0:127	0:0,255:10:10,0:127	0:0,37:1:1,0:56	0:0,253:9:9,0:127	0:0,103:3:3,0:122	0:0,129:5:5,0:127	0:0,255:11:11,0:127	0:0,60:1:1,0:79	0:0,196:7:7,0:127	0:0,255:22:22,0:127	0:0,174:5:5,0:127	0:0,255:15:15,0:127	0:0,185:6:6,0:127	0:0,129:4:4,0:127	0:0,255:8:8,0:127	0:0,174:4:4,0:127	0:0,143:4:4,0:127	0:0,216:7:7,0:127	0:0,182:6:6,0:127	0:0,185:6:6,0:127	0:0,97:2:2,0:116	0:0,161:4:4,0:127	0:0,152:4:4,0:127	0:0,129:5:5,0:127	0:0,67:2:2,0:86	0:0,183:5:5,0:127	0:0,151:5:5,0:127	0:0,136:4:4,0:127	0:0,255:11:11,0:127	0:0,255:7:7,0:127	1:172,81:8:3,5:71	0:0,255:38:38,0:127	0:0,146:5:5,0:127	0:0,143:4:4,0:127	0:0,201:7:7,0:127	0:0,214:6:6,0:127	0:0,255:7:7,0:127	0:0,255:20:20,0:127	0:0,171:4:4,0:127	0:0,183:6:6,0:127	0:0,214:6:6,0:127	0:0,195:6:6,0:127	0:0,152:4:4,0:127	0:0,255:8:8,0:127	0:0,244:6:6,0:127	0:0,171:6:6,0:127	0:0,176:6:6,0:127	0:0,37:1:1,0:56	0:0,255:9:9,0:127	0:0,155:4:4,0:127	0:0,255:11:11,0:127	0:0,97:2:2,0:116	0:0,224:5:5,0:127	0:0,198:7:7,0:127	0:0,255:14:14,0:127	0:0,120:4:4,0:127	0:0,253:6:6,0:127	0:0,227:8:8,0:127	0:0,206:6:6,0:127	0:0,225:8:8,0:127	0:0,182:5:5,0:127	0:0,105:3:3,0:124	0:0,255:9:9,0:127	0:0,149:5:5,0:127	0:0,37:1:1,0:56	0:0,103:3:3,0:122	0:0,255:8:8,0:127	0:0,255:9:9,0:127	0:0,255:24:24,0:127	0:0,194:5:5,0:127	0:0,255:6:6,0:127	0:0,255:13:13,0:127	0:0,128:3:3,0:127	0:0,191:5:5,0:127	0:0,74:2:2,0:93	0:0,219:6:6,0:127	0:0,67:2:2,0:86	0:0,62:2:2,0:81	.:0,0:0:0,0:0	0:0,94:3:3,0:113	0:0,255:7:7,0:127	0:0,105:3:3,0:124	0:0,255:18:18,0:127	0:0,255:8:8,0:127	0:0,151:5:5,0:127	0:0,173:5:5,0:127	0:0,237:7:7,0:127	0:0,105:3:3,0:124	0:0,173:6:6,0:127	0:0,149:5:5,0:127	.:0,0:0:0,0:0	0:0,214:9:9,0:127	0:0,255:9:9,0:127	0:0,127:3:3,0:127	0:0,224:5:5,0:127	0:0,241:7:7,0:127	0:0,139:3:3,0:127	0:0,255:14:14,0:127	0:0,255:8:8,0:127	0:0,57:2:2,0:76	0:0,135:4:4,0:127	0:0,67:2:2,0:86	0:0,37:1:1,0:56	0:0,206:5:5,0:127	0:0,255:11:11,0:127	0:0,206:5:5,0:127	.:0,0:0:0,0:0	0:0,255:16:16,0:127	0:0,255:7:7,0:127	0:0,220:7:7,0:127	0:0,244:8:8,0:127	0:0,163:4:4,0:127	0:0,255:16:16,0:127	0:0,255:10:10,0:127
var108	sacCer_chrI	202718	A	T	BY	W303	207	DP=5194;VDB=0.00569529;SGB=-25.4513;RPB=0.996763;MQB=0.47535;MQSB=0.996877;BQB=0.734756;MQ0F=0;AC=6;AN=569;DP4=2233,1519,8,10;MQ=59	GT:PL:DP:AD:GQ	0:0,80:2:2,0:99	0:0,244:6:6,0:127	0:0,202:5:5,0:127	0:0,92:3:3,0:111	0:0,244:5:5,0:127	0:0,127:3:3,0:127	1:74,0:2:0,2:54	1:62,0:2:0,2:42	1:37,0:1:0,1:17	0:0,255:9:9,0:127	0:0,205:6:6,0:127	0:0,255:20:20,0:127	1:37,0:1:0,1:17	0:0,93:3:3,0:112	0:0,219:6:6,0:127	0:0,241:6:6,0:127	0:0,198:5:5,0:127	0:0,173:4:4,0:127	0:0,225:5:5,0:127	0:0,188:6:6,0:127	0:0,249:8:8,0:127	0:0,211:6:6,0:127	0:0,225:6:6,0:127	0:0,140:4:4,0:127	0:0,97:2:2,0:116	0:0,255:7:7,0:127	0:0,255:8:8,0:127	0:0,115:3:3,0:127	0:0,255:10:10,0:127	0:0,255:16:16,0:127	0:0,218:6:6,0:127	0:0,205:6:6,0:127	0:0,127:3:3,0:127	0:0,255:15:15,0:127	0:0,152:4:4,0:127	0:0,127:3:3,0:127	0:0,215:6:6,0:127	0:0,203:7:7,0:127	0:0,188:6:6,0:127	0:0,255:16:16,0:127	0:0,255:10:10,0:127	0:0,188:5:5,0:127	0:0,97:2:2,0:116	0:0,180:4:4,0:127	0:0,255:8:8,0:127	0:0,255:8:8,0:127	0:0,255:8:8,0:127	0:0,255:22:22,0:127	0:0,255:15:15,0:127	0:0,255:14:14,0:127	0:0,67:2:2,0:86	0:0,173:4:4,0:127	0:0,202:6:6,0:127	0:0,201:7:7,0:127	0:0,255:10:10,0:127	0:0,255:11:11,0:127	.:0,0:0:0,0:0	0:0,255:9:9,0:127	0:0,105:3:3,0:124	0:0,104:3:3,0:123	0:0,237:8:8,0:127	0:0,152:4:4,0:127	0:0,155:4:4,0:127	0:0,252:7:7,0:127	0:0,175:6:6,0:127	0:0,225:9:9,0:127	0:0,244:6:6,0:127	0:0,255:9:9,0:127	0:0,212:7:7,0:127	0:0,117:3:3,0:127	0:0,255:11:11,0:127	0:0,172:5:5,0:127	0:0,255:8:8,0:127	0:0,93:3:3,0:112	0:0,255:13:13,0:127	0:0,183:5:5,0:127	0:0,255:9:9,0:127	0:0,110:2:2,0:127	0:0,181:4:4,0:127	0:0,218:7:7,0:127	0:0,128:3:3,0:127	0:0,255:11:11,0:127	0:0,170:3:3,0:127	0:0,255:26:26,0:127	0:0,237:7:7,0:127	0:0,113:4:4,0:127	0:0,255:12:12,0:127	0:0,255:13:13,0:127	0:0,255:9:9,0:127	0:0,90:2:2,0:109	0:0,103:3:3,0:122	0:0,255:13:13,0:127	0:0,255:13:13,0:127	0:0,129:4:4,0:127	0:0,105:3:3,0:124	0:0,255:8:8,0:127	0:0,255:9:9,0:127	0:0,214:7:7,0:127	0:0,92:3:3,0:111	0:0,255:12:12,0:127	0:0,201:7:7,0:127	0:0,255:17:17,0:127	0:0,255:12:12,0:127	0:0,175:5:5,0:127	0:0,255:9:9,0:127	0:0,255:13:13,0:127	0:0,213:5:5,0:127	0:0,249:7:7,0:127	0:0,255:17:17,0:127	0:0,205:5:5,0:127	0:0,149:5:5,0:127	0:0,197:6:6,0:127	0:0,255:9:9,0:127	0:0,255:11:11,0:127	0:0,152:4:4,0:127	0:0,205:5:5,0:127	0:0,219:5:5,0:127	0:0,255:10:10,0:127	0:0,246:6:6,0:127	0:0,255:13:13,0:127	0:0,255:10:10,0:127	0:0,255:7:7,0:127	0:0,185:8:8,0:127	0:0,160:5:5,0:127	0:0,224:5:5,0:127	0:0,129:4:4,0:127	0:0,255:10:10,0:127	0:0,255:11:11,0:127	0:0,250:8:8,0:127	0:0,255:10:10,0:127	0:0,147:3:3,0:127	0:0,255:9:9,0:127	0:0,255:14:14,0:127	0:0,255:7:7,0:127	0:0,255:9:9,0:127	0:0,255:9:9,0:127	0:0,158:4:4,0:127	0:0,255:7:7,0:127	0:0,104:3:3,0:123	0:0,225:5:5,0:127	0:0,162:5:5,0:127	0:0,206:5:5,0:127	0:0,211:8:8,0:127	0:0,153:4:4,0:127	0:0,141:5:5,0:127	0:0,37:1:1,0:56	0:0,255:7:7,0:127	0:0,222:6:6,0:127	0:0,132:5:5,0:127	0:0,255:12:12,0:127	0:0,124:4:4,0:127	0:0,255:14:14,0:127	0:0,62:2:2,0:81	0:0,136:4:4,0:127	0:0,190:6:6,0:127	0:0,161:5:5,0:127	0:0,167:7:7,0:127	0:0,189:7:7,0:127	0:0,199:5:5,0:127	0:0,255:20:20,0:127	0:0,203:6:6,0:127	0:0,255:8:8,0:127	0:0,74:2:2,0:93	0:0,255:14:14,0:127	0:0,255:12:12,0:127	0:0,195:5:5,0:127	0:0,255:14:14,0:127	0:0,147:3:3,0:127	0:0,114:4:4,0:127	0:0,114:4:4,0:127	0:0,211:6:6,0:127	0:0,136:4:4,0:127	0:0,255:11:11,0:127	0:0,255:8:8,0:127	0:0,136:4:4,0:127	0:0,254:8:8,0:127	0:0,255:7:7,0:127	0:0,255:14:14,0:127	0:0,155:4:4,0:127	0:0,150:5:5,0:127	0:0,141:4:4,0:127	0:0,37:1:1,0:56	0:0,197:5:5,0:127	0:0,120:2:2,0:127	0:0,255:9:9,0:127	0:0,255:9:9,0:127	0:0,255:11:11,0:127	0:0,105:3:3,0:124	0:0,97:3:3,0:116	0:0,90:2:2,0:109	0:0,97:2:2,0:116	0:0,143:4:4,0:127	0:0,37:1:1,0:56	0:0,107:3:3,0:126	0:0,183:5:5,0:127	0:0,255:12:12,0:127	0:0,123:5:5,0:127	0:0,255:11:11,0:127	0:0,184:5:5,0:127	0:0,227:7:7,0:127	0:0,223:5:5,0:127	0:0,155:4:4,0:127	0:0,255:16:16,0:127	0:0,184:4:4,0:127	0:0,255:10:10,0:127	0:0,255:16:16,0:127	0:0,169:4:4,0:127	0:0,205:5:5,0:127	0:0,255:13:13,0:127	0:0,211:8:8,0:127	0:0,232:6:6,0:127	0:0,104:3:3,0:123	0:0,156:4:4,0:127	0:0,255:12:12,0:127	0:0,60:1:1,0:79	0:0,255:20:20,0:127	0:0,60:1:1,0:79	0:0,255:10:10,0:127	0:0,166:6:6,0:127	0:0,60:1:1,0:79	0:0,37:1:1,0:56	0:0,172:5:5,0:127	0:0,169:6:6,0:127	0:0,177:4:4,0:127	0:0,207:6:6,0:127	.:0,0:0:0,0:0	0:0,189:6:6,0:127	0:0,106:4:4,0:125	0:0,206:5:5,0:127	0:0,224:6:6,0:127	0:0,220:7:7,0:127	0:0,165:5:5,0:127	0:0,230:5:5,0:127	0:0,244:6:6,0:127	0:0,226:8:8,0:127	0:0,205:7:7,0:127	0:0,251:9:9,0:127	0:0,74:2:2,0:93	0:0,228:7:7,0:127	0:0,185:4:4,0:127	0:0,171:4:4,0:127	0:0,237:7:7,0:127	0:0,255:9:9,0:127	0:0,220:4:4,0:127	0:0,255:12:12,0:127	0:0,97:2:2,0:116	0:0,125:4:4,0:127	0:0,159:5:5,0:127	0:0,82:3:3,0:101	0:0,160:5:5,0:127	0:0,209:6:6,0:127	0:0,255:12:12,0:127	0:0,152:4:4,0:127	0:0,221:8:8,0:127	0:0,182:5:5,0:127	0:0,201:6:6,0:127	0:0,117:3:3,0:127	0:0,255:9:9,0:127	0:0,194:8:8,0:127	0:0,147:3:3,0:127	1:60,0:1:0,1:40	0:0,171:5:5,0:127	0:0,152:4:4,0:127	0:0,229:8:8,0:127	0:0,202:8:8,0:127	0:0,146:5:5,0:127	0:0,205:5:5,0:127	0:0,191:5:5,0:127	0:0,37:1:1,0:56	0:0,255:9:9,0:127	0:0,97:2:2,0:116	0:0,255:9:9,0:127	0:0,214:5:5,0:127	0:0,224:5:5,0:127	0:0,255:7:7,0:127	0:0,211:6:6,0:127	0:0,255:7:7,0:127	0:0,255:9:9,0:127	0:0,255:9:9,0:127	0:0,255:9:9,0:127	0:0,255:12:12,0:127	0:0,152:5:5,0:127	0:0,158:4:4,0:127	0:0,182:6:6,0:127	0:0,178:6:6,0:127	0:0,85:2:2,0:104	0:0,105:3:3,0:124	0:0,90:2:2,0:109	0:0,177:4:4,0:127	0:0,225:6:6,0:127	0:0,243:7:7,0:127	0:0,233:9:9,0:127	0:0,165:5:5,0:127	0:0,175:4:4,0:127	0:0,255:19:19,0:127	0:0,156:5:5,0:127	0:0,255:10:10,0:127	0:0,255:10:10,0:127	0:0,208:7:7,0:127	0:0,158:4:4,0:127	0:0,214:6:6,0:127	0:0,104:3:3,0:123	0:19,185:6:5,0:127	0:0,223:7:7,0:127	0:0,255:15:15,0:127	0:0,228:6:6,0:127	0:0,255:12:12,0:127	0:0,255:10:10,0:127	0:0,37:1:1,0:56	0:0,255:10:10,0:127	0:0,255:12:12,0:127	0:0,195:8:8,0:127	0:13,143:4:3,0:127	0:0,255:12:12,0:127	0:0,217:8:8,0:127	0:0,189:7:7,0:127	0:0,255:17:17,0:127	0:0,92:3:3,0:111	0:0,255:16:16,0:127	0:0,165:6:6,0:127	0:0,249:8:8,0:127	0:0,255:11:11,0:127	0:0,255:8:8,0:127	0:0,205:6:6,0:127	0:0,127:3:3,0:127	0:0,249:6:6,0:127	0:0,74:2:2,0:93	0:0,251:10:10,0:127	0:0,255:8:8,0:127	0:0,255:8:8,0:127	0:0,201:6:6,0:127	0:0,255:10:10,0:127	0:0,153:4:4,0:127	0:0,255:13:13,0:127	0:0,255:9:9,0:127	0:0,255:10:10,0:127	0:0,220:7:7,0:127	0:0,97:2:2,0:116	0:0,144:4:4,0:127	0:0,255:8:8,0:127	0:0,165:5:5,0:127	0:0,170:6:6,0:127	0:0,193:5:5,0:127	0:0,191:5:5,0:127	0:0,142:5:5,0:127	0:0,255:9:9,0:127	0:0,152:4:4,0:127	0:0,255:8:8,0:127	0:0,152:4:4,0:127	0:0,254:7:7,0:127	0:0,255:8:8,0:127	0:0,182:5:5,0:127	0:0,182:6:6,0:127	0:0,127:3:3,0:127	0:0,174:5:5,0:127	0:0,255:16:16,0:127	0:0,255:9:9,0:127	0:0,255:11:11,0:127	0:0,201:8:8,0:127	0:0,255:15:15,0:127	0:0,135:4:4,0:127	0:0,178:7:7,0:127	0:0,105:3:3,0:124	0:0,243:8:8,0:127	0:0,255:10:10,0:127	0:0,129:5:5,0:127	0:0,255:11:11,0:127	0:28,59:3:2,1:50	0:0,37:1:1,0:56	0:0,37:1:1,0:56	0:0,205:6:6,0:127	0:0,226:6:6,0:127	0:0,195:5:5,0:127	0:0,178:7:7,0:127	0:0,154:6:6,0:127	0:0,255:9:9,0:127	0:0,255:9:9,0:127	0:0,67:2:2,0:86	0:0,37:1:1,0:56	0:0,97:2:2,0:116	0:0,255:11:11,0:127	0:0,255:7:7,0:127	0:0,199:6:6,0:127	0:0,85:2:2,0:104	0:0,104:3:3,0:123	0:0,252:8:8,0:127	0:0,25:1:1,0:44	0:0,242:7:7,0:127	0:0,67:2:2,0:86	0:0,104:3:3,0:123	0:0,37:1:1,0:56	0:0,183:5:5,0:127	0:0,142:5:5,0:127	0:0,183:5:5,0:127	0:0,94:3:3,0:113	0:0,255:10:10,0:127	0:0,165:6:6,0:127	0:0,255:8:8,0:127	0:0,255:11:11,0:127	0:0,60:1:1,0:79	0:0,172:5:5,0:127	0:0,105:3:3,0:124	0:0,97:4:4,0:116	0:0,127:3:3,0:127	0:0,93:3:3,0:112	0:0,94:3:3,0:113	0:0,230:6:6,0:127	0:0,115:3:3,0:127	0:0,255:15:15,0:127	0:0,125:4:4,0:127	0:0,173:4:4,0:127	0:0,255:9:9,0:127	0:0,67:2:2,0:86	0:0,255:10:10,0:127	0:0,25:1:1,0:44	0:0,57:2:2,0:76	0:0,97:2:2,0:116	0:0,228:7:7,0:127	0:0,255:7:7,0:127	0:0,182:6:6,0:127	0:0,155:4:4,0:127	0:0,153:4:4,0:127	0:0,255:16:16,0:127	0:0,165:5:5,0:127	0:0,124:4:4,0:127	0:0,60:1:1,0:79	0:0,90:2:2,0:109	0:0,67:2:2,0:86	0:0,152:5:5,0:127	0:0,255:13:13,0:127	0:0,255:7:7,0:127	0:0,255:14:14,0:127	0:0,67:2:2,0:86	0:0,155:4:4,0:127	0:0,255:13:13,0:127	0:0,255:10:10,0:127	0:0,138:3:3,0:127	0:0,154:4:4,0:127	0:0,255:15:14,0:127	0:0,96:2:2,0:115	0:0,37:1:1,0:56	0:0,160:5:5,0:127	0:0,165:5:5,0:127	0:0,188:6:6,0:127	0:0,151:5:5,0:127	0:0,140:4:4,0:127	0:0,151:3:3,0:127	0:0,183:6:6,0:127	0:28,97:3:2,0:88	0:0,67:2:2,0:86	0:0,173:5:5,0:127	0:0,255:9:9,0:127	0:0,127:3:3,0:127	0:0,224:8:8,0:127	0:0,161:5:5,0:127	0:0,255:11:11,0:127	0:0,234:8:8,0:127	0:0,160:5:5,0:127	0:0,183:5:5,0:127	0:0,149:5:5,0:127	0:0,255:10:10,0:127	0:0,73:2:2,0:92	0:0,255:10:10,0:127	0:0,107:3:3,0:126	0:0,123:5:5,0:127	0:0,255:11:11,0:127	0:0,90:2:2,0:109	0:0,212:7:7,0:127	0:0,255:22:22,0:127	0:0,183:5:5,0:127	0:0,255:16:16,0:127	0:0,196:7:7,0:127	0:0,118:4:4,0:127	0:0,255:9:9,0:127	0:0,218:6:6,0:127	0:0,132:4:4,0:127	0:0,255:9:9,0:127	0:0,182:6:6,0:127	0:0,185:6:6,0:127	0:0,97:2:2,0:116	0:0,171:4:4,0:127	0:0,172:5:5,0:127	0:0,129:5:5,0:127	0:0,74:2:2,0:93	0:0,183:5:5,0:127	0:0,151:5:5,0:127	0:0,165:5:5,0:127	0:0,255:12:12,0:127	0:0,246:7:7,0:127	1:184,81:8:3,5:83	0:0,255:41:41,0:127	0:0,152:5:5,0:127	0:0,143:4:4,0:127	0:13,208:8:7,0:127	0:0,214:6:6,0:127	0:0,230:6:6,0:127	0:0,255:15:15,0:127	0:0,171:4:4,0:127	0:0,205:6:6,0:127	0:0,221:6:6,0:127	0:0,212:7:7,0:127	0:0,115:3:3,0:127	0:0,210:6:6,0:127	0:0,225:5:5,0:127	0:0,198:7:7,0:127	0:0,196:7:7,0:127	0:0,74:2:2,0:93	0:0,255:8:8,0:127	0:0,155:4:4,0:127	0:0,255:12:12,0:127	0:0,85:2:2,0:104	0:0,216:5:5,0:127	0:0,210:7:7,0:127	0:0,255:13:13,0:127	0:0,110:4:4,0:127	0:0,255:7:7,0:127	0:0,255:10:10,0:127	0:0,164:4:4,0:127	0:0,192:7:7,0:127	0:0,174:5:5,0:127	0:0,105:3:3,0:124	0:0,255:10:10,0:127	0:0,149:5:5,0:127	0:0,37:1:1,0:56	0:0,113:4:4,0:127	0:0,255:8:8,0:127	0:0,255:10:10,0:127	0:0,255:24:24,0:127	0:0,188:5:5,0:127	0:0,255:6:6,0:127	0:0,255:12:12,0:127	0:0,128:3:3,0:127	0:0,191:5:5,0:127	0:0,62:2:2,0:81	0:0,193:5:5,0:127	0:0,67:2:2,0:86	0:0,74:2:2,0:93	0:0,37:1:1,0:56	0:0,120:4:4,0:127	0:0,255:7:7,0:127	0:0,74:2:2,0:93	0:0,255:16:16,0:127	0:0,255:8:8,0:127	0:0,151:5:5,0:127	0:0,193:5:5,0:127	0:0,202:6:6,0:127	0:0,93:3:3,0:112	0:0,173:6:6,0:127	0:0,142:5:5,0:127	.:0,0:0:0,0:0	0:0,214:9:9,0:127	0:0,255:9:9,0:127	0:0,127:3:3,0:127	0:0,235:6:6,0:127	0:0,241:7:7,0:127	0:0,147:3:3,0:127	0:0,255:11:11,0:127	0:0,255:7:7,0:127	0:0,92:3:3,0:111	0:0,135:4:4,0:127	0:0,92:3:3,0:111	0:0,37:1:1,0:56	0:0,243:6:6,0:127	0:0,255:13:13,0:127	0:0,181:4:4,0:127	.:0,0:0:0,0:0	0:0,255:16:16,0:127	0:0,255:8:8,0:127	0:0,198:7:7,0:127	0:0,221:7:7,0:127	0:0,210:6:6,0:127	0:0,255:16:16,0:127	0:0,255:10:10,0:127
var109	sacCer_chrI	202724	A	G	BY	W303	195	DP=5029;VDB=0.0245004;SGB=-40.1471;RPB=0.993787;MQB=0.544794;MQSB=0.99668;BQB=0.50519;MQ0F=0;AC=6;AN=568;DP4=2242,1474,10,12;MQ=59	GT:PL:DP:AD:GQ	0:0,90:2:2,0:109	0:0,244:6:6,0:127	0:0,202:5:5,0:127	0:0,92:3:3,0:111	0:0,244:5:5,0:127	0:0,127:3:3,0:127	1:62,0:2:0,2:42	1:62,0:2:0,2:42	1:37,0:1:0,1:17	0:0,255:9:9,0:127	0:0,140:5:5,0:127	0:0,255:19:18,0:127	1:37,0:1:0,1:17	0:16,79:3:2,0:82	0:0,228:6:6,0:127	0:0,244:6:6,0:127	0:0,189:4:4,0:127	0:0,173:4:4,0:127	0:0,225:5:5,0:127	0:0,146:5:5,0:127	0:0,254:8:8,0:127	0:0,224:7:7,0:127	0:0,241:7:7,0:127	0:0,152:4:4,0:127	0:0,97:2:2,0:116	0:0,255:7:7,0:127	0:0,242:7:7,0:127	0:0,107:3:3,0:126	0:0,255:11:11,0:127	0:0,255:18:18,0:127	0:0,205:5:5,0:127	0:0,241:7:7,0:127	0:0,158:4:4,0:127	0:0,255:15:15,0:127	0:0,152:4:4,0:127	0:0,127:3:3,0:127	0:0,255:8:8,0:127	0:0,237:8:8,0:127	0:0,188:6:6,0:127	0:0,255:13:13,0:127	0:0,255:9:9,0:127	0:0,213:7:7,0:127	0:0,97:2:2,0:116	0:0,128:3:3,0:127	0:0,255:8:8,0:127	0:0,251:8:8,0:127	0:0,213:6:6,0:127	0:0,255:21:21,0:127	0:0,255:14:14,0:127	0:0,255:13:13,0:127	0:0,129:5:5,0:127	0:0,147:3:3,0:127	0:0,182:5:5,0:127	0:0,207:8:8,0:127	0:0,255:10:10,0:127	0:0,255:11:11,0:127	.:0,0:0:0,0:0	0:0,255:9:9,0:127	0:0,97:2:2,0:116	0:0,104:3:3,0:123	0:0,218:7:7,0:127	0:0,172:5:5,0:127	0:0,155:4:4,0:127	0:0,255:8:8,0:127	0:0,172:5:5,0:127	0:0,241:9:9,0:127	0:0,255:7:7,0:127	0:0,255:9:9,0:127	0:0,220:7:7,0:127	0:0,97:2:2,0:116	0:0,255:10:10,0:127	0:0,172:5:5,0:127	0:0,191:6:6,0:127	0:0,82:3:3,0:101	0:0,255:13:13,0:127	0:0,183:5:5,0:127	0:0,240:7:7,0:127	0:0,110:2:2,0:127	0:0,205:5:5,0:127	0:0,255:8:8,0:127	0:0,62:2:2,0:81	0:0,255:11:11,0:127	0:0,200:4:4,0:127	0:0,255:24:24,0:127	0:0,237:7:7,0:127	0:0,129:5:5,0:127	0:0,255:13:13,0:127	0:0,255:12:12,0:127	0:0,255:10:10,0:127	0:0,90:2:2,0:109	0:0,97:2:2,0:116	0:0,255:15:15,0:127	0:0,255:13:13,0:127	0:0,105:3:3,0:124	0:0,105:3:3,0:124	0:0,255:7:7,0:127	0:0,255:12:12,0:127	0:0,255:8:8,0:127	0:0,92:3:3,0:111	0:0,255:12:12,0:127	0:0,201:7:7,0:127	0:0,255:17:17,0:127	0:0,255:14:14,0:127	0:0,175:5:5,0:127	0:0,255:9:9,0:127	0:0,255:13:13,0:127	0:0,237:6:6,0:127	0:0,255:8:8,0:127	0:0,255:17:17,0:127	0:0,209:6:6,0:127	0:0,149:5:5,0:127	0:0,228:6:6,0:127	0:0,255:9:9,0:127	0:0,255:12:12,0:127	0:0,152:4:4,0:127	0:0,194:5:5,0:127	0:0,219:5:5,0:127	0:0,255:11:11,0:127	0:0,229:6:6,0:127	0:0,255:14:14,0:127	0:0,255:10:10,0:127	0:0,255:7:7,0:127	0:0,185:8:8,0:127	0:0,172:6:6,0:127	0:0,224:5:5,0:127	0:0,92:3:3,0:111	0:0,255:10:10,0:127	0:0,255:11:11,0:127	0:0,255:7:7,0:127	0:0,255:10:10,0:127	0:0,167:4:4,0:127	0:0,255:9:9,0:127	0:0,255:14:14,0:127	0:0,255:8:8,0:127	0:0,255:9:9,0:127	0:0,255:9:9,0:127	0:0,147:4:4,0:127	0:0,255:6:6,0:127	0:0,104:3:3,0:123	0:0,250:6:6,0:127	0:0,171:5:5,0:127	0:0,231:7:7,0:127	0:0,207:8:8,0:127	0:0,141:4:4,0:127	0:0,160:5:5,0:127	0:0,37:1:1,0:56	0:0,255:7:7,0:127	0:0,231:7:7,0:127	0:0,183:5:5,0:127	0:0,255:10:10,0:127	0:0,183:5:5,0:127	0:0,255:14:14,0:127	0:0,105:3:3,0:124	0:0,129:4:4,0:127	0:0,202:6:6,0:127	0:0,130:4:4,0:127	0:0,132:6:6,0:127	0:0,182:7:7,0:127	0:0,147:3:3,0:127	0:0,255:17:17,0:127	0:0,221:6:6,0:127	0:0,255:8:8,0:127	0:0,37:1:1,0:56	0:0,255:14:14,0:127	0:0,255:10:10,0:127	0:0,174:5:5,0:127	0:0,255:12:12,0:127	0:0,171:4:4,0:127	0:0,105:3:3,0:124	0:0,158:4:4,0:127	0:0,182:5:5,0:127	0:0,104:3:3,0:123	0:0,255:11:11,0:127	0:0,255:8:8,0:127	0:0,136:4:4,0:127	0:0,254:8:8,0:127	0:0,255:7:7,0:127	0:0,255:12:12,0:127	0:0,155:4:4,0:127	0:0,160:5:5,0:127	0:0,127:3:3,0:127	0:0,37:1:1,0:56	0:0,196:5:5,0:127	0:0,120:2:2,0:127	0:0,255:8:8,0:127	0:0,255:8:8,0:127	0:0,255:9:9,0:127	0:0,93:3:3,0:112	0:0,107:3:3,0:126	0:0,136:4:4,0:127	0:0,97:2:2,0:116	0:0,152:4:4,0:127	0:0,37:1:1,0:56	0:0,136:4:4,0:127	0:0,196:6:6,0:127	0:0,255:11:11,0:127	0:0,129:5:5,0:127	0:0,255:12:12,0:127	0:0,184:5:5,0:127	0:0,248:8:8,0:127	0:0,223:5:5,0:127	0:0,166:5:5,0:127	0:0,255:16:16,0:127	0:0,150:3:3,0:127	0:0,255:10:10,0:127	0:0,255:14:14,0:127	0:0,127:3:3,0:127	0:0,225:6:6,0:127	0:0,255:12:12,0:127	0:0,211:8:8,0:127	0:0,255:7:7,0:127	0:0,120:4:4,0:127	0:0,205:5:5,0:127	0:0,255:11:11,0:127	0:0,60:1:1,0:79	0:0,255:18:18,0:127	0:0,60:1:1,0:79	0:0,255:9:9,0:127	0:0,196:7:7,0:127	0:0,60:1:1,0:79	0:0,37:1:1,0:56	0:0,172:5:5,0:127	0:0,129:5:5,0:127	0:0,127:3:3,0:127	0:0,207:6:6,0:127	.:0,0:0:0,0:0	0:0,207:6:6,0:127	0:0,106:4:4,0:125	0:0,196:5:5,0:127	0:0,246:7:7,0:127	0:0,240:8:8,0:127	0:0,165:5:5,0:127	0:0,194:4:4,0:127	0:0,230:5:5,0:127	0:0,224:8:8,0:127	0:0,250:7:7,0:127	0:0,255:9:9,0:127	0:0,74:2:2,0:93	0:0,200:6:6,0:127	0:0,194:4:4,0:127	0:0,171:4:4,0:127	0:16,189:7:6,1:127	0:0,255:9:9,0:127	0:0,194:4:4,0:127	0:0,255:12:12,0:127	0:0,97:2:2,0:116	0:0,135:4:4,0:127	0:0,129:4:4,0:127	0:0,104:3:3,0:123	0:0,160:5:5,0:127	0:0,226:6:6,0:127	0:0,255:11:11,0:127	0:0,140:4:4,0:127	0:0,231:8:8,0:127	0:0,182:5:5,0:127	0:0,172:5:5,0:127	0:0,150:3:3,0:127	0:0,255:8:8,0:127	0:0,207:8:8,0:127	0:0,167:4:4,0:127	1:60,0:1:0,1:40	0:0,183:5:5,0:127	0:0,152:4:4,0:127	0:0,255:8:8,0:127	0:0,172:6:6,0:127	0:0,188:6:6,0:127	0:0,224:5:5,0:127	0:0,191:5:5,0:127	0:0,37:1:1,0:56	0:0,255:9:9,0:127	0:0,97:2:2,0:116	0:0,255:9:9,0:127	0:0,224:6:6,0:127	0:0,231:5:5,0:127	0:0,255:8:8,0:127	0:0,211:6:6,0:127	0:0,255:7:7,0:127	0:0,226:6:6,0:127	0:0,255:9:9,0:127	0:0,255:8:8,0:127	0:0,255:12:12,0:127	0:0,130:4:4,0:127	0:0,147:4:4,0:127	0:0,188:6:6,0:127	0:0,203:6:6,0:127	0:0,97:2:2,0:116	0:0,105:3:3,0:124	0:0,37:1:1,0:56	0:0,177:4:4,0:127	0:0,184:5:5,0:127	0:0,244:8:8,0:127	0:0,208:8:8,0:127	0:0,152:4:4,0:127	0:0,203:5:5,0:127	0:0,255:17:17,0:127	0:0,158:4:4,0:127	0:0,255:8:8,0:127	0:0,255:10:10,0:127	0:0,212:7:7,0:127	0:0,158:4:4,0:127	0:0,232:7:7,0:127	0:0,158:4:4,0:127	0:0,232:7:7,0:127	0:0,229:7:7,0:127	0:0,255:14:14,0:127	0:0,219:6:6,0:127	0:0,255:13:13,0:127	0:7,255:10:9,0:127	0:0,37:1:1,0:56	0:0,255:10:10,0:127	0:0,255:12:12,0:127	0:0,212:9:9,0:127	0:0,224:5:5,0:127	0:0,255:14:14,0:127	0:0,207:7:7,0:127	0:0,199:7:7,0:127	0:0,255:19:19,0:127	0:0,149:5:5,0:127	0:0,255:17:17,0:127	0:0,165:6:6,0:127	0:0,249:8:8,0:127	0:0,255:11:11,0:127	0:0,225:6:6,0:127	0:0,187:6:6,0:127	0:0,127:3:3,0:127	0:0,255:8:8,0:127	0:0,62:2:2,0:81	0:0,255:11:11,0:127	0:0,250:7:7,0:127	0:0,255:9:9,0:127	0:0,207:6:6,0:127	0:0,255:9:9,0:127	0:0,153:4:4,0:127	0:0,255:12:12,0:127	0:0,241:7:7,0:127	0:0,255:10:10,0:127	0:0,202:6:6,0:127	0:0,97:2:2,0:116	0:0,153:4:4,0:127	0:0,255:9:9,0:127	0:0,175:5:5,0:127	0:0,184:8:8,0:127	0:0,222:6:6,0:127	0:0,182:5:5,0:127	0:0,149:5:5,0:127	0:0,255:10:10,0:127	0:0,152:4:4,0:127	0:0,255:7:7,0:127	0:0,93:3:3,0:112	0:0,227:6:6,0:127	0:0,255:8:8,0:127	0:0,230:6:6,0:127	0:0,202:6:6,0:127	0:0,127:3:3,0:127	0:0,202:6:6,0:127	0:0,255:15:15,0:127	0:0,248:8:8,0:127	0:0,255:10:10,0:127	0:0,234:9:9,0:127	0:0,255:14:13,0:127	0:0,174:5:5,0:127	0:0,145:6:6,0:127	0:0,105:3:3,0:124	0:0,218:7:7,0:127	0:0,255:10:10,0:127	0:0,143:6:6,0:127	0:0,255:11:11,0:127	0:28,59:3:2,1:50	0:0,74:2:2,0:93	.:0,0:0:0,0:0	0:0,148:4:4,0:127	0:0,206:5:5,0:127	0:0,195:5:5,0:127	0:0,171:7:7,0:127	0:0,172:6:6,0:127	0:0,255:9:9,0:127	0:0,255:9:9,0:127	0:0,84:3:3,0:103	0:0,37:1:1,0:56	0:0,85:2:2,0:104	0:0,255:10:10,0:127	0:0,255:6:6,0:127	0:0,207:6:6,0:127	0:0,60:1:1,0:79	0:0,104:3:3,0:123	0:39,169:7:6,1:127	0:0,37:1:1,0:56	0:0,250:7:7,0:127	0:0,67:2:2,0:86	0:0,104:3:3,0:123	0:0,62:2:2,0:81	0:0,183:5:5,0:127	0:0,149:5:5,0:127	0:0,195:6:6,0:127	0:0,104:3:3,0:123	0:0,255:9:9,0:127	0:0,152:6:6,0:127	0:0,255:8:8,0:127	0:0,255:13:13,0:127	0:0,37:1:1,0:56	0:0,172:5:5,0:127	0:0,124:4:4,0:127	0:0,129:4:4,0:127	0:0,160:5:5,0:127	0:0,104:3:3,0:123	0:0,74:2:2,0:93	0:0,182:5:5,0:127	0:0,115:3:3,0:127	0:0,255:12:12,0:127	0:0,120:4:4,0:127	0:0,173:4:4,0:127	0:0,255:9:9,0:127	0:0,67:2:2,0:86	0:0,255:10:10,0:127	0:0,37:1:1,0:56	0:0,67:2:2,0:86	0:0,97:2:2,0:116	0:0,228:7:7,0:127	0:0,250:6:6,0:127	0:0,188:6:6,0:127	0:0,171:5:5,0:127	0:0,153:4:4,0:127	0:0,255:17:17,0:127	0:0,152:4:4,0:127	0:0,105:3:3,0:124	0:0,97:2:2,0:116	0:0,90:2:2,0:109	0:0,67:2:2,0:86	0:0,140:5:5,0:127	0:0,255:11:11,0:127	0:0,255:7:7,0:127	0:0,255:12:12,0:127	0:0,37:1:1,0:56	0:0,115:3:3,0:127	0:0,255:12:12,0:127	0:0,255:9:9,0:127	0:0,150:3:3,0:127	0:0,165:4:4,0:127	0:0,255:15:15,0:127	0:0,96:2:2,0:115	0:0,37:1:1,0:56	0:0,149:5:5,0:127	0:0,172:5:5,0:127	0:0,172:5:5,0:127	0:0,135:4:4,0:127	0:0,143:4:4,0:127	0:0,151:3:3,0:127	0:0,183:5:5,0:127	0:0,129:4:4,0:127	0:0,67:2:2,0:86	0:0,184:5:5,0:127	0:0,255:9:9,0:127	0:0,127:3:3,0:127	0:0,231:8:8,0:127	0:0,161:5:5,0:127	0:0,255:8:8,0:127	0:0,230:8:8,0:127	0:22,121:5:4,1:118	0:0,185:5:5,0:127	0:0,141:5:5,0:127	0:0,255:10:10,0:127	0:0,74:2:2,0:93	0:0,255:10:10,0:127	0:0,80:2:2,0:99	0:0,129:5:5,0:127	0:0,255:8:8,0:127	0:0,90:2:2,0:109	0:0,228:7:7,0:127	0:0,255:22:22,0:127	0:0,158:4:4,0:127	0:0,255:12:12,0:127	0:0,198:7:7,0:127	0:0,129:4:4,0:127	0:0,255:9:9,0:127	0:0,230:6:6,0:127	0:0,124:4:4,0:127	0:0,255:9:9,0:127	0:0,182:6:6,0:127	0:0,141:5:5,0:127	0:0,85:2:2,0:104	0:0,176:4:4,0:127	0:0,172:5:5,0:127	0:0,132:6:6,0:127	0:0,73:2:2,0:92	0:0,173:5:5,0:127	0:0,151:5:5,0:127	0:0,172:5:5,0:127	0:0,255:11:11,0:127	0:0,255:8:8,0:127	1:184,81:8:3,5:83	0:0,255:39:39,0:127	0:0,152:5:5,0:127	0:0,152:4:4,0:127	0:0,201:7:7,0:127	0:0,214:6:6,0:127	0:0,255:7:7,0:127	0:0,255:18:18,0:127	0:0,171:4:4,0:127	0:0,184:5:5,0:127	0:0,231:7:7,0:127	0:0,200:7:7,0:127	0:0,152:4:4,0:127	0:0,255:8:8,0:127	0:0,244:6:6,0:127	0:0,196:7:7,0:127	0:0,237:8:8,0:127	0:0,74:2:2,0:93	0:0,255:7:7,0:127	0:0,155:4:4,0:127	0:0,255:15:15,0:127	0:0,97:2:2,0:116	0:0,224:5:5,0:127	0:0,248:8:8,0:127	0:0,255:15:15,0:127	0:0,129:4:4,0:127	0:0,255:7:7,0:127	0:0,227:8:8,0:127	0:0,209:6:6,0:127	0:0,182:6:6,0:127	0:0,182:5:5,0:127	0:0,105:3:3,0:124	0:0,255:9:9,0:127	0:0,149:5:5,0:127	0:0,37:1:1,0:56	0:0,116:5:5,0:127	0:0,255:9:9,0:127	0:0,255:10:10,0:127	0:0,255:23:23,0:127	0:0,195:5:5,0:127	0:0,255:6:6,0:127	0:0,255:12:12,0:127	0:0,128:3:3,0:127	0:0,191:5:5,0:127	0:0,74:2:2,0:93	0:0,228:6:6,0:127	0:0,67:2:2,0:86	0:0,74:2:2,0:93	0:0,37:1:1,0:56	0:0,129:4:4,0:127	0:0,255:7:7,0:127	0:0,105:3:3,0:124	0:0,255:16:16,0:127	0:0,255:8:8,0:127	0:0,160:5:5,0:127	0:0,201:6:6,0:127	0:0,227:7:7,0:127	0:0,105:3:3,0:124	0:0,143:5:5,0:127	0:0,149:5:5,0:127	.:0,0:0:0,0:0	0:0,208:8:8,0:127	0:0,255:10:10,0:127	0:0,127:3:3,0:127	0:0,237:6:6,0:127	0:0,136:4:4,0:127	0:0,110:2:2,0:127	0:0,255:12:12,0:127	0:0,255:8:8,0:127	0:0,92:3:3,0:111	0:0,125:4:4,0:127	0:0,92:3:3,0:111	0:0,37:1:1,0:56	0:0,244:6:6,0:127	0:0,255:13:12,0:127	0:0,250:7:7,0:127	.:0,0:0:0,0:0	0:0,255:15:15,0:127	0:0,255:8:8,0:127	0:0,249:8:8,0:127	0:0,254:8:8,0:127	0:0,228:6:6,0:127	0:0,255:15:14,1:127	0:0,255:10:10,0:127
var110	sacCer_chrI	202727	T	C	BY	W303	221	DP=5021;VDB=0.07958;SGB=-21.6848;RPB=0.999902;MQB=0.53193;MQSB=0.98936;BQB=0.870284;MQ0F=0;AC=6;AN=565;DP4=2094,1493,12,9;MQ=59	GT:PL:DP:AD:GQ	0:0,90:2:2,0:108	0:0,188:5:5,0:127	0:0,193:5:5,0:127	0:0,57:2:2,0:75	0:0,244:5:5,0:127	0:0,127:3:3,0:127	1:62,0:2:0,2:43	1:62,0:2:0,2:43	1:63,0:2:0,2:44	0:0,252:8:8,0:127	0:0,140:5:5,0:127	0:0,255:17:17,0:127	1:37,0:1:0,1:18	0:0,67:2:2,0:85	0:0,196:5:5,0:127	0:0,241:6:6,0:127	0:0,180:4:4,0:127	0:0,161:4:4,0:127	0:0,225:5:5,0:127	0:0,152:5:5,0:127	0:0,242:6:6,0:127	0:0,219:7:7,0:127	0:0,225:6:6,0:127	0:0,177:5:5,0:127	0:0,74:2:2,0:92	0:0,230:7:7,0:127	0:0,234:7:7,0:127	0:0,107:3:3,0:125	0:0,255:11:11,0:127	0:0,255:16:16,0:127	0:0,193:5:5,0:127	0:0,200:6:6,0:127	0:0,157:4:4,0:127	0:0,255:14:14,0:127	0:0,117:3:3,0:127	0:51,59:3:2,1:26	0:0,239:6:6,0:127	0:0,221:8:8,0:127	0:0,207:6:6,0:127	0:0,255:14:14,0:127	0:0,255:9:9,0:127	0:0,193:6:6,0:127	0:0,97:2:2,0:115	0:0,128:3:3,0:127	0:0,255:8:8,0:127	0:0,245:8:8,0:127	0:0,195:5:5,0:127	0:0,255:22:22,0:127	0:0,255:14:14,0:127	0:0,255:12:12,0:127	0:0,116:5:5,0:127	0:0,147:3:3,0:127	0:0,194:6:6,0:127	0:0,187:6:6,0:127	0:0,255:9:9,0:127	0:0,255:11:11,0:127	.:0,0:0:0,0:0	0:0,255:8:8,0:127	0:0,120:3:3,0:127	0:0,94:3:3,0:112	0:0,193:6:6,0:127	0:0,172:5:5,0:127	0:0,184:5:5,0:127	0:0,255:8:8,0:127	0:0,146:4:4,0:127	0:0,241:9:9,0:127	0:0,255:7:7,0:127	0:0,255:9:9,0:127	0:0,203:7:7,0:127	0:0,117:3:3,0:127	0:0,255:11:11,0:127	0:0,172:5:5,0:127	0:0,176:6:6,0:127	0:0,66:2:2,0:84	0:0,255:13:13,0:127	0:0,127:3:3,0:127	0:0,249:7:7,0:127	0:0,100:2:2,0:118	0:0,204:5:5,0:127	0:0,254:7:7,0:127	0:0,66:2:2,0:84	0:0,255:9:9,0:127	0:0,150:3:3,0:127	0:0,255:24:24,0:127	0:0,217:6:6,0:127	0:0,91:4:4,0:109	0:24,255:12:11,1:127	0:0,255:13:13,0:127	0:0,255:9:9,0:127	0:0,60:1:1,0:78	0:0,116:3:3,0:127	0:0,255:15:15,0:127	0:0,255:12:12,0:127	0:0,94:3:3,0:112	0:0,105:3:3,0:123	0:0,255:7:7,0:127	0:0,255:12:12,0:127	0:0,255:8:8,0:127	0:0,57:2:2,0:75	0:0,255:13:13,0:127	0:0,165:5:5,0:127	0:0,255:16:16,0:127	0:0,255:15:15,0:127	0:0,166:5:5,0:127	0:0,255:10:10,0:127	0:0,255:14:14,0:127	0:0,225:5:5,0:127	0:0,255:8:8,0:127	0:0,255:17:17,0:127	0:0,218:6:6,0:127	0:0,149:5:5,0:127	0:0,221:6:6,0:127	0:0,255:9:9,0:127	0:0,255:14:14,0:127	0:0,152:4:4,0:127	0:0,206:5:5,0:127	0:0,177:4:4,0:127	0:0,255:11:11,0:127	0:0,216:5:5,0:127	0:0,255:14:14,0:127	0:0,255:9:9,0:127	0:0,255:7:7,0:127	0:0,176:7:7,0:127	0:0,143:5:5,0:127	0:0,224:5:5,0:127	0:0,117:3:3,0:127	0:0,222:7:7,0:127	0:0,255:10:10,0:127	0:0,223:7:7,0:127	0:0,255:10:10,0:127	0:0,110:2:2,0:127	0:0,255:9:9,0:127	0:0,255:14:14,0:127	0:0,254:8:8,0:127	0:0,255:10:10,0:127	0:0,255:8:8,0:127	0:0,158:4:4,0:127	0:0,255:6:6,0:127	0:0,82:3:3,0:100	0:0,216:5:5,0:127	0:0,200:6:6,0:127	0:0,228:7:7,0:127	0:0,207:8:8,0:127	0:0,153:4:4,0:127	0:0,125:4:4,0:127	.:0,0:0:0,0:0	0:0,255:7:7,0:127	0:0,235:7:7,0:127	0:0,202:5:5,0:127	0:0,255:9:9,0:127	0:0,187:6:6,0:127	0:0,255:12:12,0:127	0:0,105:3:3,0:123	0:0,115:3:3,0:127	0:0,195:6:6,0:127	0:0,105:3:3,0:123	0:0,116:6:6,0:127	0:0,210:7:7,0:127	0:0,135:3:3,0:127	0:0,255:18:18,0:127	0:0,217:6:6,0:127	0:0,255:7:7,0:127	0:0,37:1:1,0:55	0:0,255:14:14,0:127	0:0,255:10:10,0:127	0:0,140:4:4,0:127	0:0,255:11:11,0:127	0:0,126:3:3,0:127	0:0,135:4:4,0:127	0:0,146:4:4,0:127	0:0,194:5:5,0:127	0:0,104:3:3,0:122	0:0,255:11:11,0:127	0:0,255:9:9,0:127	0:0,136:4:4,0:127	0:0,244:8:8,0:127	0:0,255:7:7,0:127	0:0,255:12:12,0:127	0:0,155:4:4,0:127	0:0,151:5:5,0:127	0:0,127:3:3,0:127	.:0,0:0:0,0:0	0:0,181:4:4,0:127	0:0,120:2:2,0:127	0:0,255:8:8,0:127	0:0,237:6:6,0:127	0:0,255:8:8,0:127	0:0,74:2:2,0:92	0:0,115:3:3,0:127	0:0,136:4:4,0:127	0:0,97:2:2,0:115	0:0,143:4:4,0:127	0:0,37:1:1,0:55	0:0,129:4:4,0:127	0:0,190:6:6,0:127	0:0,255:11:11,0:127	0:0,123:5:5,0:127	0:0,255:12:12,0:127	0:0,153:4:4,0:127	0:0,248:8:8,0:127	0:0,216:5:5,0:127	0:0,191:5:5,0:127	0:0,255:16:16,0:127	0:0,150:3:3,0:127	0:0,255:9:9,0:127	0:0,255:15:15,0:127	0:0,127:3:3,0:127	0:0,199:6:6,0:127	0:0,255:13:13,0:127	0:0,177:9:9,0:127	0:0,255:7:7,0:127	0:0,104:3:3,0:122	0:0,181:4:4,0:127	0:0,255:11:11,0:127	0:0,60:1:1,0:78	0:0,255:17:17,0:127	0:0,60:1:1,0:78	0:0,255:10:10,0:127	0:0,185:6:6,0:127	0:0,60:1:1,0:78	0:0,37:1:1,0:55	0:0,146:4:4,0:127	0:0,152:5:5,0:127	0:0,117:3:3,0:127	0:0,227:6:6,0:127	.:0,0:0:0,0:0	0:0,207:6:6,0:127	0:0,113:4:4,0:127	0:0,206:5:5,0:127	0:0,249:7:7,0:127	0:0,229:8:8,0:127	0:0,167:5:5,0:127	0:0,194:4:4,0:127	0:0,230:5:5,0:127	0:0,226:8:8,0:127	0:0,225:7:7,0:127	0:0,253:9:9,0:127	0:0,62:2:2,0:80	0:0,174:5:5,0:127	0:0,185:4:4,0:127	0:0,171:4:4,0:127	0:0,213:6:6,0:127	0:0,255:10:10,0:127	0:0,194:4:4,0:127	0:0,255:13:13,0:127	0:0,97:2:2,0:115	0:0,125:4:4,0:127	0:0,196:6:6,0:127	0:0,104:3:3,0:122	0:0,160:5:5,0:127	0:16,180:7:6,1:127	0:0,255:9:9,0:127	0:0,97:3:3,0:115	0:0,231:8:8,0:127	0:0,182:5:5,0:127	0:0,121:4:4,0:127	0:0,150:3:3,0:127	0:0,254:7:7,0:127	0:0,241:8:8,0:127	0:0,147:3:3,0:127	1:60,0:1:0,1:41	0:0,203:5:5,0:127	0:0,97:2:2,0:115	0:0,220:6:6,0:127	0:0,182:6:6,0:127	0:25,104:4:3,1:97	0:0,224:5:5,0:127	0:0,171:4:4,0:127	0:0,25:1:1,0:43	0:0,231:8:8,0:127	0:0,97:2:2,0:115	0:0,255:9:9,0:127	0:0,230:6:6,0:127	0:0,214:5:5,0:127	0:0,255:8:8,0:127	0:0,207:6:6,0:127	0:0,246:6:6,0:127	0:0,251:7:7,0:127	0:0,255:10:10,0:127	0:0,255:8:8,0:127	0:0,255:12:12,0:127	0:0,152:5:5,0:127	0:0,175:4:4,0:127	0:0,177:6:6,0:127	0:0,181:5:5,0:127	0:0,97:2:2,0:115	0:0,93:3:3,0:111	0:0,37:1:1,0:55	0:0,167:4:4,0:127	0:0,184:5:5,0:127	0:0,255:8:8,0:127	0:0,182:7:7,0:127	0:0,172:5:5,0:127	0:0,228:6:6,0:127	0:0,255:16:15,1:127	0:0,158:4:4,0:127	0:0,255:7:7,0:127	0:0,238:7:7,0:127	0:0,208:7:7,0:127	0:0,152:4:4,0:127	0:0,201:5:5,0:127	0:0,128:3:3,0:127	0:0,171:4:4,0:127	0:0,227:8:8,0:127	0:0,255:17:17,0:127	0:0,228:6:6,0:127	0:0,255:12:12,0:127	0:0,255:9:9,0:127	0:0,37:1:1,0:55	0:0,255:10:10,0:127	0:0,255:12:12,0:127	0:0,202:8:8,0:127	0:0,232:6:6,0:127	0:0,255:11:11,0:127	0:0,199:7:7,0:127	0:0,226:8:8,0:127	0:0,255:17:17,0:127	0:0,175:6:6,0:127	0:0,255:14:14,0:127	0:0,129:4:4,0:127	0:0,245:8:8,0:127	0:0,248:9:9,0:127	0:0,225:6:6,0:127	0:0,205:6:6,0:127	0:0,105:3:3,0:123	0:0,255:8:8,0:127	0:0,74:2:2,0:92	0:0,255:11:11,0:127	0:0,235:7:7,0:127	0:0,255:10:10,0:127	0:0,230:7:7,0:127	0:0,255:10:10,0:127	0:0,153:4:4,0:127	0:0,255:13:13,0:127	0:0,241:7:7,0:127	0:0,235:8:8,0:127	0:0,193:6:6,0:127	0:0,97:2:2,0:115	0:0,153:4:4,0:127	0:0,249:8:8,0:127	0:0,149:5:5,0:127	0:0,138:6:6,0:127	0:0,193:5:5,0:127	0:22,129:5:4,1:125	0:0,158:5:5,0:127	0:0,255:10:10,0:127	0:0,152:4:4,0:127	0:0,255:7:7,0:127	0:0,97:3:3,0:115	0:0,227:6:6,0:127	0:0,255:9:9,0:127	0:0,229:7:7,0:127	0:0,195:6:6,0:127	0:0,73:2:2,0:91	0:0,165:5:5,0:127	0:0,255:15:15,0:127	0:0,245:9:9,0:127	0:0,255:12:12,0:127	0:0,208:8:8,0:127	0:0,255:16:16,0:127	0:0,127:3:3,0:127	0:0,208:7:7,0:127	0:0,105:3:3,0:123	0:0,237:8:8,0:127	0:0,255:11:11,0:127	0:0,97:4:4,0:115	0:0,237:9:9,0:127	0:28,59:3:2,1:49	0:0,37:1:1,0:55	0:0,37:1:1,0:55	0:0,153:4:4,0:127	0:0,138:4:4,0:127	0:0,195:5:5,0:127	0:0,169:7:7,0:127	0:0,141:5:5,0:127	0:0,255:10:10,0:127	0:0,206:8:8,0:127	0:0,122:4:4,0:127	0:0,74:2:2,0:92	0:0,97:2:2,0:115	0:10,255:9:8,0:127	0:0,255:7:7,0:127	0:0,195:6:6,0:127	0:0,78:2:2,0:96	0:0,94:3:3,0:112	0:0,197:5:5,0:127	0:0,29:1:1,0:47	0:0,242:7:7,0:127	0:0,67:2:2,0:85	0:0,57:2:2,0:75	0:0,94:3:3,0:112	0:0,183:5:5,0:127	0:0,152:6:6,0:127	0:0,165:5:5,0:127	0:0,104:3:3,0:122	0:0,255:8:8,0:127	0:0,161:6:6,0:127	0:0,227:7:7,0:127	0:0,255:13:13,0:127	0:0,37:1:1,0:55	0:0,172:5:5,0:127	0:0,94:3:3,0:112	0:0,97:3:3,0:115	0:0,152:4:4,0:127	0:0,94:3:3,0:112	0:0,37:1:1,0:55	0:0,182:5:5,0:127	0:0,103:3:3,0:121	0:0,255:13:13,0:127	0:0,74:2:2,0:92	0:0,141:4:4,0:127	0:0,255:9:9,0:127	0:0,52:2:2,0:70	0:0,255:11:11,0:127	0:0,37:1:1,0:55	0:0,29:1:1,0:47	0:0,97:2:2,0:115	0:0,228:7:7,0:127	0:0,250:7:7,0:127	0:0,177:6:6,0:127	0:0,180:6:6,0:127	0:0,128:3:3,0:127	0:0,255:18:18,0:127	0:0,127:3:3,0:127	0:0,93:3:3,0:111	0:0,67:2:2,0:85	0:0,90:2:2,0:108	0:0,57:2:2,0:75	0:0,107:3:3,0:125	0:0,255:10:10,0:127	0:0,255:7:7,0:127	0:0,255:11:11,0:127	0:0,74:2:2,0:92	0:0,103:3:3,0:121	0:0,255:12:12,0:127	0:0,255:7:7,0:127	0:0,120:2:2,0:127	0:0,150:3:3,0:127	0:0,255:15:15,0:127	0:0,120:2:2,0:127	.:0,0:0:0,0:0	0:0,164:6:6,0:127	0:0,152:4:4,0:127	0:0,165:5:5,0:127	0:0,170:6:6,0:127	0:0,117:3:3,0:127	0:0,151:3:3,0:127	0:0,195:6:6,0:127	0:0,131:5:5,0:127	0:0,45:2:2,0:63	0:0,191:5:5,0:127	0:0,234:8:8,0:127	0:0,105:3:3,0:123	0:0,189:6:6,0:127	0:0,144:5:5,0:127	0:0,255:8:8,0:127	0:0,219:7:7,0:127	0:0,125:4:4,0:127	0:0,150:3:3,0:127	0:0,165:6:6,0:127	0:0,255:11:11,0:127	0:0,62:2:2,0:80	0:0,255:11:11,0:127	0:0,90:2:2,0:108	0:0,92:3:3,0:110	0:0,255:8:8,0:127	0:0,90:2:2,0:108	0:0,228:7:7,0:127	0:0,255:20:20,0:127	0:0,173:5:5,0:127	0:0,255:12:12,0:127	0:0,172:6:6,0:127	0:0,104:3:3,0:122	0:0,255:8:8,0:127	0:0,214:5:5,0:127	0:0,150:5:5,0:127	0:0,211:7:7,0:127	0:0,167:6:6,0:127	0:0,160:5:5,0:127	0:0,97:2:2,0:115	0:0,167:4:4,0:127	0:0,160:5:5,0:127	0:0,123:5:5,0:127	0:0,67:2:2,0:85	0:0,143:4:4,0:127	0:0,160:5:5,0:127	0:0,202:6:6,0:127	0:0,255:9:9,0:127	0:0,255:8:8,0:127	1:184,81:8:3,5:84	0:0,255:35:35,0:127	0:0,134:5:5,0:127	0:0,143:4:4,0:127	0:0,202:8:8,0:127	0:0,196:5:5,0:127	0:0,249:6:6,0:127	0:0,255:17:17,0:127	0:0,171:4:4,0:127	0:0,187:6:6,0:127	0:0,243:7:7,0:127	0:0,178:6:6,0:127	0:0,152:4:4,0:127	0:0,234:7:7,0:127	0:0,202:6:6,0:127	0:0,128:4:4,0:127	0:0,227:7:7,0:127	0:0,74:2:2,0:92	0:0,255:8:8,0:127	0:0,148:4:4,0:127	0:0,255:15:15,0:127	0:0,97:2:2,0:115	0:0,224:5:5,0:127	0:0,198:6:6,0:127	0:0,255:15:15,0:127	0:0,129:4:4,0:127	0:0,255:6:6,0:127	0:0,222:8:8,0:127	0:0,203:5:5,0:127	0:0,207:7:7,0:127	0:0,182:5:5,0:127	0:0,93:3:3,0:111	0:0,255:10:10,0:127	0:0,149:5:5,0:127	0:0,37:1:1,0:55	0:0,152:5:5,0:127	0:0,255:9:9,0:127	0:0,255:10:10,0:127	0:0,255:22:22,0:127	0:0,174:5:5,0:127	0:0,255:6:6,0:127	0:0,255:11:11,0:127	0:0,128:3:3,0:127	0:0,184:5:5,0:127	0:0,93:3:3,0:111	0:0,203:5:5,0:127	0:0,57:2:2,0:75	0:0,74:2:2,0:92	0:0,37:1:1,0:55	0:0,120:4:4,0:127	0:0,248:7:7,0:127	0:0,105:3:3,0:123	0:0,255:14:14,0:127	0:0,255:8:8,0:127	0:0,104:3:3,0:122	0:0,208:6:6,0:127	0:0,227:7:7,0:127	0:0,94:3:3,0:112	0:0,130:4:4,0:127	0:0,171:5:5,0:127	.:0,0:0:0,0:0	0:0,203:8:8,0:127	0:0,255:10:10,0:127	0:0,127:3:3,0:127	0:0,228:6:6,0:127	0:0,152:5:5,0:127	0:0,116:3:3,0:127	0:0,255:13:13,0:127	0:0,255:8:8,0:127	0:0,67:2:2,0:85	0:0,121:4:4,0:127	0:0,67:2:2,0:85	.:0,0:0:0,0:0	0:0,220:6:6,0:127	0:0,255:12:12,0:127	0:0,235:8:8,0:127	.:0,0:0:0,0:0	0:0,255:16:16,0:127	0:0,255:7:7,0:127	0:0,243:8:8,0:127	0:0,246:8:8,0:127	0:0,204:6:6,0:127	0:0,255:15:15,0:127	0:0,255:9:9,0:127
var111	sacCer_chrI	202732	G	A	BY	W303	233	DP=4810;VDB=0.0343233;SGB=-5.868;RPB=0.973731;MQB=0.456169;MQSB=0.994369;BQB=0.571058;MQ0F=0;AC=6;AN=567;DP4=2035,1559,8,9;MQ=59	GT:PL:DP:AD:GQ	0:0,127:3:3,0:127	0:0,195:5:5,0:127	0:0,183:5:5,0:127	0:0,92:3:3,0:111	0:0,224:5:5,0:127	0:0,127:3:3,0:127	1:74,0:2:0,2:54	1:62,0:2:0,2:42	1:63,0:2:0,2:43	0:0,255:8:8,0:127	0:0,152:5:5,0:127	0:0,255:18:18,0:127	1:37,0:1:0,1:17	0:0,104:3:3,0:123	0:0,202:5:5,0:127	0:0,225:6:6,0:127	0:0,189:4:4,0:127	0:0,173:4:4,0:127	0:0,225:5:5,0:127	0:0,129:4:4,0:127	0:0,249:7:7,0:127	0:0,255:7:7,0:127	0:0,255:7:7,0:127	0:0,171:4:4,0:127	0:0,74:2:2,0:93	0:0,221:6:6,0:127	0:0,227:6:6,0:127	0:0,115:3:3,0:127	0:0,255:13:13,0:127	0:0,255:18:18,0:127	0:0,254:7:7,0:127	0:0,228:7:7,0:127	0:0,117:3:3,0:127	0:0,255:15:15,0:127	0:0,152:4:4,0:127	0:0,127:3:3,0:127	0:0,255:7:7,0:127	0:0,237:8:8,0:127	0:0,202:6:6,0:127	0:0,255:15:15,0:127	0:0,255:9:9,0:127	0:0,211:6:6,0:127	0:0,74:2:2,0:93	0:0,128:3:3,0:127	0:0,225:6:6,0:127	0:0,228:7:7,0:127	0:0,218:6:6,0:127	0:0,255:20:20,0:127	0:0,255:15:15,0:127	0:0,255:14:14,0:127	0:0,129:5:5,0:127	0:0,147:3:3,0:127	0:0,182:5:5,0:127	0:0,146:5:5,0:127	0:0,255:10:10,0:127	0:0,255:11:11,0:127	.:0,0:0:0,0:0	0:0,255:7:7,0:127	0:0,97:2:2,0:116	0:0,104:3:3,0:123	0:0,218:7:7,0:127	0:0,172:5:5,0:127	0:0,221:6:6,0:127	0:0,225:8:8,0:127	0:0,127:3:3,0:127	0:0,241:9:9,0:127	0:0,244:6:6,0:127	0:0,255:10:10,0:127	0:0,220:7:7,0:127	0:0,127:3:3,0:127	0:0,255:11:11,0:127	0:0,163:5:5,0:127	0:0,207:7:7,0:127	0:0,37:1:1,0:56	0:0,255:12:12,0:127	0:0,152:4:4,0:127	0:0,249:7:7,0:127	0:0,110:2:2,0:127	0:0,150:3:3,0:127	0:0,255:8:8,0:127	0:0,37:1:1,0:56	0:0,255:8:8,0:127	0:0,150:3:3,0:127	0:0,255:21:21,0:127	0:0,221:6:6,0:127	0:0,113:4:4,0:127	0:0,255:12:12,0:127	0:0,255:14:14,0:127	0:0,255:9:9,0:127	0:0,90:2:2,0:109	0:0,74:2:2,0:93	0:0,255:17:17,0:127	0:0,255:13:13,0:127	0:0,105:3:3,0:124	0:0,105:3:3,0:124	0:0,251:7:7,0:127	0:0,255:12:12,0:127	0:0,255:8:8,0:127	0:0,67:2:2,0:86	0:0,255:11:11,0:127	0:0,207:8:8,0:127	0:0,255:17:17,0:127	0:0,255:15:15,0:127	0:0,175:5:5,0:127	0:0,221:7:7,0:127	0:0,255:14:14,0:127	0:0,237:6:6,0:127	0:0,255:8:8,0:127	0:0,255:16:15,1:127	0:0,205:5:5,0:127	0:0,135:5:5,0:127	0:0,202:5:5,0:127	0:0,255:9:9,0:127	0:0,255:13:13,0:127	0:0,152:4:4,0:127	0:0,183:5:5,0:127	0:0,235:6:6,0:127	0:0,255:11:11,0:127	0:0,246:6:6,0:127	0:0,255:11:11,0:127	0:0,255:9:9,0:127	0:0,255:7:7,0:127	0:0,177:7:7,0:127	0:0,135:4:4,0:127	0:0,227:6:6,0:127	0:0,115:3:3,0:127	0:0,255:9:9,0:127	0:0,255:10:10,0:127	0:0,226:6:6,0:127	0:0,255:8:8,0:127	0:0,110:2:2,0:127	0:0,255:9:9,0:127	0:0,255:14:14,0:127	0:0,255:8:8,0:127	0:0,255:8:8,0:127	0:0,255:8:8,0:127	0:0,158:4:4,0:127	0:0,246:6:6,0:127	0:0,94:3:3,0:113	0:0,250:6:6,0:127	0:0,184:5:5,0:127	0:0,236:7:7,0:127	0:0,211:8:8,0:127	0:0,130:4:4,0:127	0:0,160:5:5,0:127	0:0,37:1:1,0:56	0:0,206:5:5,0:127	0:0,250:7:7,0:127	0:0,183:5:5,0:127	0:0,255:9:9,0:127	0:0,175:6:6,0:127	0:0,255:14:13,1:127	0:0,37:1:1,0:56	0:0,91:3:3,0:110	0:0,195:6:6,0:127	0:0,161:5:5,0:127	0:0,129:5:5,0:127	0:0,226:8:8,0:127	0:0,110:2:2,0:127	0:0,255:15:15,0:127	0:0,193:5:5,0:127	0:0,232:6:6,0:127	0:0,37:1:1,0:56	0:0,255:14:14,0:127	0:0,255:8:8,0:127	0:0,199:6:6,0:127	0:0,255:12:12,0:127	0:0,171:4:4,0:127	0:0,105:3:3,0:124	0:0,148:4:4,0:127	0:0,194:5:5,0:127	0:0,93:3:3,0:112	0:0,255:12:12,0:127	0:0,244:6:6,0:127	0:0,136:4:4,0:127	0:0,254:8:8,0:127	0:0,255:7:7,0:127	0:0,255:12:12,0:127	0:0,155:4:4,0:127	0:0,179:6:6,0:127	0:0,105:3:3,0:124	0:0,37:1:1,0:56	0:0,144:4:4,0:127	0:0,97:2:2,0:116	0:0,255:8:8,0:127	0:0,253:8:8,0:127	0:0,255:9:9,0:127	0:0,74:2:2,0:93	0:0,115:3:3,0:127	0:0,124:4:4,0:127	0:0,97:2:2,0:116	0:0,127:3:3,0:127	0:0,37:1:1,0:56	0:0,129:4:4,0:127	0:0,208:6:6,0:127	0:0,255:10:10,0:127	0:0,92:3:3,0:111	0:0,255:10:10,0:127	0:0,153:4:4,0:127	0:0,255:9:9,0:127	0:0,223:5:5,0:127	0:0,182:5:5,0:127	0:0,255:14:14,0:127	0:0,150:3:3,0:127	0:0,255:9:9,0:127	0:0,255:15:15,0:127	0:0,127:3:3,0:127	0:0,241:7:7,0:127	0:0,255:11:11,0:127	0:0,220:9:9,0:127	0:0,225:5:5,0:127	0:0,104:3:3,0:123	0:0,181:4:4,0:127	0:0,255:11:11,0:127	0:0,60:1:1,0:79	0:0,255:17:17,0:127	0:0,37:1:1,0:56	0:0,255:10:10,0:127	0:0,185:6:6,0:127	0:0,60:1:1,0:79	0:0,37:1:1,0:56	0:0,152:4:4,0:127	0:0,161:6:6,0:127	0:0,127:3:3,0:127	0:0,203:6:6,0:127	.:0,0:0:0,0:0	0:0,207:6:6,0:127	0:0,106:4:4,0:125	0:0,206:5:5,0:127	0:0,246:7:7,0:127	0:0,228:7:7,0:127	0:0,152:4:4,0:127	0:0,182:4:4,0:127	0:0,230:5:5,0:127	0:0,231:8:8,0:127	0:0,250:7:7,0:127	0:0,215:8:8,0:127	0:0,74:2:2,0:93	0:0,176:6:6,0:127	0:0,174:4:4,0:127	0:0,158:4:4,0:127	0:0,202:5:5,0:127	0:0,255:10:10,0:127	0:0,194:4:4,0:127	0:0,255:12:12,0:127	0:0,85:2:2,0:104	0:0,135:4:4,0:127	0:0,202:6:6,0:127	0:0,104:3:3,0:123	0:0,160:5:5,0:127	0:0,226:6:6,0:127	0:0,255:11:11,0:127	0:0,152:4:4,0:127	0:0,231:8:8,0:127	0:0,182:5:5,0:127	0:0,165:5:5,0:127	0:0,126:3:3,0:127	0:0,255:7:7,0:127	0:0,221:6:6,0:127	0:0,158:4:4,0:127	1:60,0:1:0,1:40	0:0,198:6:6,0:127	0:0,115:3:3,0:127	0:0,255:8:8,0:127	0:0,127:3:3,0:127	0:0,181:5:5,0:127	0:0,206:5:5,0:127	0:0,191:5:5,0:127	0:0,37:1:1,0:56	0:0,250:8:8,0:127	0:0,97:2:2,0:116	0:0,255:9:9,0:127	0:0,207:6:6,0:127	0:0,214:5:5,0:127	0:0,238:7:7,0:127	0:0,175:4:4,0:127	0:0,236:6:6,0:127	0:0,251:7:7,0:127	0:0,248:8:8,0:127	0:0,255:9:9,0:127	0:0,255:10:10,0:127	0:0,152:5:5,0:127	0:0,175:4:4,0:127	0:0,127:3:3,0:127	0:0,211:6:6,0:127	0:0,97:2:2,0:116	0:0,105:3:3,0:124	0:0,37:1:1,0:56	0:0,177:4:4,0:127	0:0,184:5:5,0:127	0:0,255:9:9,0:127	0:0,229:9:9,0:127	0:0,165:5:5,0:127	0:0,219:6:6,0:127	0:0,255:14:14,0:127	0:0,128:3:3,0:127	0:0,255:8:8,0:127	0:0,255:8:8,0:127	0:0,212:7:7,0:127	0:0,130:4:4,0:127	0:0,177:4:4,0:127	0:0,158:4:4,0:127	0:0,199:6:6,0:127	0:0,254:8:8,0:127	0:0,255:15:15,0:127	0:0,221:7:7,0:127	0:0,255:13:13,0:127	0:0,255:10:10,0:127	0:0,37:1:1,0:56	0:0,255:11:11,0:127	0:0,255:10:10,0:127	0:0,246:10:10,0:127	0:0,249:6:6,0:127	0:0,255:14:14,0:127	0:0,188:7:7,0:127	0:0,173:6:6,0:127	0:0,255:15:15,0:127	0:0,149:6:6,0:127	0:0,255:16:16,0:127	0:0,129:5:5,0:127	0:0,235:7:7,0:127	0:0,255:10:10,0:127	0:0,208:6:6,0:127	0:0,232:7:7,0:127	0:0,140:3:3,0:127	0:0,243:7:7,0:127	0:0,74:2:2,0:93	0:0,255:11:11,0:127	0:0,238:7:7,0:127	0:0,247:7:7,0:127	0:0,237:7:7,0:127	0:0,255:10:10,0:127	0:0,141:4:4,0:127	0:0,255:11:11,0:127	0:0,231:8:8,0:127	0:0,255:11:11,0:127	0:0,170:5:5,0:127	0:0,97:2:2,0:116	0:0,153:4:4,0:127	0:0,254:8:8,0:127	0:0,163:5:5,0:127	0:0,138:6:6,0:127	0:0,184:5:5,0:127	0:0,171:4:4,0:127	0:0,152:4:4,0:127	0:0,255:9:9,0:127	0:0,152:4:4,0:127	0:0,215:6:6,0:127	0:0,62:2:2,0:81	0:0,227:6:6,0:127	0:0,255:8:8,0:127	0:0,230:6:6,0:127	0:0,202:6:6,0:127	0:0,127:3:3,0:127	0:0,183:5:5,0:127	0:0,255:18:18,0:127	0:0,232:7:7,0:127	0:0,255:12:12,0:127	0:0,218:9:9,0:127	0:0,255:14:14,0:127	0:0,127:3:3,0:127	0:0,208:7:7,0:127	0:0,105:3:3,0:124	0:0,243:8:8,0:127	0:0,255:12:12,0:127	0:0,113:4:4,0:127	0:0,255:10:10,0:127	0:28,59:3:2,1:50	0:0,74:2:2,0:93	0:0,37:1:1,0:56	0:0,184:5:5,0:127	0:0,175:4:4,0:127	0:0,176:5:5,0:127	0:0,159:6:6,0:127	0:0,172:6:6,0:127	0:0,255:9:9,0:127	0:0,218:7:7,0:127	0:0,74:2:2,0:93	0:0,74:2:2,0:93	0:0,97:2:2,0:116	0:0,255:9:9,0:127	0:0,255:7:7,0:127	0:0,207:6:6,0:127	0:0,80:2:2,0:99	0:0,104:3:3,0:123	0:0,241:7:7,0:127	.:0,0:0:0,0:0	0:0,243:7:7,0:127	0:0,67:2:2,0:86	0:0,94:3:3,0:113	0:0,94:3:3,0:113	0:0,143:5:5,0:127	0:0,133:6:6,0:127	0:0,169:6:6,0:127	0:0,104:3:3,0:123	0:0,255:10:10,0:127	0:0,140:5:5,0:127	0:0,228:7:7,0:127	0:0,255:11:11,0:127	0:0,67:2:2,0:86	0:0,165:5:5,0:127	0:0,135:4:4,0:127	0:0,118:4:4,0:127	0:0,165:5:5,0:127	0:0,104:3:3,0:123	0:0,74:2:2,0:93	0:0,182:5:5,0:127	0:0,60:1:1,0:79	0:0,255:12:12,0:127	0:0,74:2:2,0:93	0:0,90:2:2,0:109	0:0,255:9:9,0:127	0:0,37:1:1,0:56	0:0,255:11:10,0:127	0:0,25:1:1,0:44	.:0,0:0:0,0:0	0:0,97:2:2,0:116	0:0,228:7:7,0:127	0:0,222:6:6,0:127	0:0,152:4:4,0:127	0:0,185:6:6,0:127	0:0,153:4:4,0:127	0:0,255:18:18,0:127	0:0,207:6:6,0:127	0:0,105:3:3,0:124	0:0,67:2:2,0:86	0:0,90:2:2,0:109	0:0,37:1:1,0:56	0:0,152:5:5,0:127	0:0,255:10:10,0:127	0:0,255:7:7,0:127	0:0,255:12:12,0:127	0:0,74:2:2,0:93	0:0,103:3:3,0:122	0:0,255:12:12,0:127	0:0,255:8:8,0:127	0:0,120:2:2,0:127	0:0,113:3:3,0:127	0:0,255:15:15,0:127	0:0,108:2:2,0:127	0:0,37:1:1,0:56	0:0,150:5:5,0:127	0:0,142:5:5,0:127	0:0,152:4:4,0:127	0:0,172:6:6,0:127	0:0,115:3:3,0:127	0:0,147:3:3,0:127	0:0,183:5:5,0:127	0:0,149:5:5,0:127	0:0,67:2:2,0:86	0:0,191:5:5,0:127	0:0,230:6:6,0:127	0:0,105:3:3,0:124	0:0,202:6:6,0:127	0:0,125:4:4,0:127	0:0,255:9:9,0:127	0:0,224:7:7,0:127	0:0,160:5:5,0:127	0:0,195:5:5,0:127	0:0,142:5:5,0:127	0:0,255:8:8,0:127	0:0,74:2:2,0:93	0:0,255:12:12,0:127	0:0,110:4:4,0:127	0:0,113:4:4,0:127	0:0,255:8:8,0:127	0:0,90:2:2,0:109	0:0,184:5:5,0:127	0:0,255:22:22,0:127	0:0,182:5:5,0:127	0:0,255:12:12,0:127	0:0,207:7:7,0:127	0:0,152:4:4,0:127	0:0,255:10:10,0:127	0:0,207:6:6,0:127	0:0,156:5:5,0:127	0:0,202:6:6,0:127	0:0,152:5:5,0:127	0:0,151:5:5,0:127	0:0,60:1:1,0:79	0:0,177:4:4,0:127	0:0,172:5:5,0:127	0:0,168:6:6,0:127	0:0,37:1:1,0:56	0:0,183:5:5,0:127	0:0,176:6:6,0:127	0:0,185:6:6,0:127	0:0,255:10:10,0:127	0:0,255:8:8,0:127	1:184,81:8:3,5:83	0:0,255:38:38,0:127	0:0,152:5:5,0:127	0:0,152:4:4,0:127	0:0,188:8:8,0:127	0:0,202:5:5,0:127	0:0,255:7:7,0:127	0:0,255:21:21,0:127	0:0,171:4:4,0:127	0:0,205:6:6,0:127	0:0,238:7:7,0:127	0:0,205:7:7,0:127	0:0,152:4:4,0:127	0:0,248:8:8,0:127	0:0,195:5:5,0:127	0:0,167:6:6,0:127	0:0,212:7:7,0:127	0:0,74:2:2,0:93	0:0,255:8:8,0:127	0:0,134:3:3,0:127	0:0,255:14:14,0:127	0:0,60:1:1,0:79	0:0,224:5:5,0:127	0:0,216:6:6,0:127	0:0,255:15:15,0:127	0:0,104:3:3,0:123	0:0,251:6:6,0:127	0:0,207:7:7,0:127	0:0,219:6:6,0:127	0:0,189:7:7,0:127	0:0,182:5:5,0:127	0:0,67:2:2,0:86	0:0,255:10:10,0:127	0:0,149:5:5,0:127	0:0,37:1:1,0:56	0:0,166:6:6,0:127	0:0,255:9:9,0:127	0:0,255:10:10,0:127	0:0,255:21:21,0:127	0:0,183:5:5,0:127	0:0,255:6:6,0:127	0:0,255:11:11,0:127	0:0,128:3:3,0:127	0:0,182:5:5,0:127	0:0,67:2:2,0:86	0:0,219:6:6,0:127	0:0,67:2:2,0:86	0:0,62:2:2,0:81	0:0,25:1:1,0:44	0:0,129:4:4,0:127	0:0,255:7:7,0:127	0:0,94:3:3,0:113	0:0,255:15:15,0:127	0:0,205:8:8,0:127	0:0,160:5:5,0:127	0:0,170:5:5,0:127	0:0,220:7:7,0:127	0:0,158:4:4,0:127	0:0,152:5:5,0:127	0:0,183:5:5,0:127	.:0,0:0:0,0:0	0:0,195:7:7,0:127	0:0,255:9:9,0:127	0:0,127:3:3,0:127	0:0,193:5:5,0:127	0:0,165:6:6,0:127	0:0,128:3:3,0:127	0:0,255:13:13,0:127	0:0,255:9:9,0:127	0:0,92:3:3,0:111	0:0,121:4:4,0:127	0:0,92:3:3,0:111	0:0,37:1:1,0:56	0:0,216:6:6,0:127	0:0,255:12:12,0:127	0:0,212:8:8,0:127	.:0,0:0:0,0:0	0:0,255:16:16,0:127	0:0,255:8:8,0:127	0:0,254:8:8,0:127	0:0,251:7:7,0:127	0:0,208:6:6,0:127	0:0,255:13:13,0:127	0:0,255:9:9,0:127
var112	sacCer_chrI	202740	T	A	BY	W303	430	DP=4936;VDB=0.623157;SGB=-9.62482;RPB=0.835244;MQB=0.624478;MQSB=0.98995;BQB=0.589321;MQ0F=0;AC=6;AN=565;DP4=2121,1551,17,11;MQ=59	GT:PL:DP:AD:GQ	0:0,152:4:4,0:127	0:0,195:5:5,0:127	0:0,205:5:5,0:127	0:0,113:4:4,0:127	0:0,244:6:6,0:127	0:0,97:2:2,0:116	1:94,0:3:0,3:74	1:62,0:2:0,2:42	1:129,0:4:0,4:109	0:0,255:10:10,0:127	0:0,146:5:5,0:127	0:0,255:19:19,0:127	1:138,0:3:0,3:118	0:0,118:4:4,0:127	0:0,203:5:5,0:127	0:0,185:5:5,0:127	0:0,189:4:4,0:127	0:0,173:4:4,0:127	0:0,225:5:5,0:127	0:0,146:5:5,0:127	0:0,231:7:7,0:127	0:0,211:6:6,0:127	0:0,255:7:7,0:127	0:0,171:4:4,0:127	0:0,74:2:2,0:93	0:0,244:6:6,0:127	0:0,227:6:6,0:127	0:0,136:4:4,0:127	0:0,255:14:14,0:127	0:0,255:17:17,0:127	0:0,255:8:8,0:127	0:0,195:6:6,0:127	0:0,117:3:3,0:127	0:0,255:15:15,0:127	0:0,152:4:4,0:127	0:0,127:3:3,0:127	0:0,255:7:7,0:127	0:0,237:8:8,0:127	0:0,202:6:6,0:127	0:0,255:16:16,0:127	0:0,255:9:9,0:127	0:0,205:6:6,0:127	0:0,74:2:2,0:93	0:0,128:3:3,0:127	0:0,248:7:7,0:127	0:0,255:9:9,0:127	0:0,224:7:7,0:127	0:0,255:22:22,0:127	0:0,255:15:15,0:127	0:0,255:14:14,0:127	0:0,143:6:6,0:127	0:0,147:3:3,0:127	0:0,158:4:4,0:127	0:0,188:6:6,0:127	0:0,255:10:10,0:127	0:0,255:9:9,0:127	.:0,0:0:0,0:0	0:0,255:7:7,0:127	0:0,60:1:1,0:79	0:0,104:3:3,0:123	0:0,218:7:7,0:127	0:0,188:6:6,0:127	0:0,255:8:8,0:127	0:0,207:8:8,0:127	0:0,172:5:5,0:127	0:0,245:11:11,0:127	0:0,211:6:6,0:127	0:0,255:11:11,0:127	0:0,172:6:6,0:127	0:0,85:2:2,0:104	0:0,255:12:11,1:127	0:0,175:6:6,0:127	0:0,227:8:8,0:127	0:0,37:1:1,0:56	0:0,255:14:14,0:127	0:0,152:4:4,0:127	0:0,249:7:7,0:127	0:0,110:2:2,0:127	0:0,150:3:3,0:127	0:0,255:8:8,0:127	0:0,90:2:2,0:109	0:0,172:5:5,0:127	0:0,197:5:5,0:127	0:0,255:22:22,0:127	0:0,227:7:7,0:127	0:0,129:5:5,0:127	0:0,255:13:13,0:127	0:0,255:15:15,0:127	0:0,255:10:10,0:127	0:0,107:3:3,0:126	0:0,74:2:2,0:93	0:0,255:17:17,0:127	0:0,255:12:12,0:127	0:0,105:3:3,0:124	0:0,105:3:3,0:124	0:0,231:7:7,0:127	0:0,255:11:11,0:127	0:0,255:9:9,0:127	0:0,67:2:2,0:86	0:0,255:11:11,0:127	0:0,211:8:8,0:127	0:0,255:17:17,0:127	0:0,255:14:14,0:127	0:0,153:4:4,0:127	0:0,255:10:10,0:127	0:0,255:14:14,0:127	0:0,244:6:6,0:127	0:0,255:8:8,0:127	0:0,255:13:13,0:127	0:0,205:5:5,0:127	0:0,92:3:3,0:111	0:0,214:6:6,0:127	0:0,255:9:9,0:127	0:0,255:17:17,0:127	0:0,133:4:4,0:127	0:0,183:5:5,0:127	0:0,216:6:6,0:127	0:0,255:11:11,0:127	0:0,246:6:6,0:127	0:0,255:11:11,0:127	0:0,255:7:7,0:127	0:0,255:7:7,0:127	0:0,172:7:7,0:127	0:0,135:4:4,0:127	0:0,214:5:5,0:127	0:0,127:3:3,0:127	0:0,255:8:8,0:127	0:0,255:8:8,0:127	0:0,243:7:7,0:127	0:0,255:9:9,0:127	0:0,147:3:3,0:127	0:0,255:10:10,0:127	0:0,255:12:12,0:127	0:0,255:8:8,0:127	0:0,255:10:10,0:127	0:0,255:7:7,0:127	0:0,130:4:4,0:127	0:0,255:7:7,0:127	0:0,104:3:3,0:123	0:0,250:6:6,0:127	0:0,208:6:6,0:127	0:0,226:6:6,0:127	0:0,211:8:8,0:127	0:0,161:5:5,0:127	0:0,151:5:5,0:127	0:0,67:2:2,0:86	0:0,226:6:6,0:127	0:0,209:6:6,0:127	0:0,186:6:6,0:127	0:0,255:13:13,0:127	0:0,195:6:6,0:127	0:0,255:14:14,0:127	0:0,74:2:2,0:93	0:0,115:3:3,0:127	0:0,202:6:6,0:127	0:0,130:4:4,0:127	0:0,129:5:5,0:127	0:0,232:9:9,0:127	0:54,54:2:1,1:19	0:0,255:18:18,0:127	0:0,202:5:5,0:127	0:0,249:7:7,0:127	0:0,37:1:1,0:56	0:0,255:14:14,0:127	0:0,255:8:8,0:127	0:0,200:6:6,0:127	0:0,255:15:15,0:127	0:0,137:3:3,0:127	0:0,105:3:3,0:124	0:0,158:4:4,0:127	0:0,194:5:5,0:127	0:0,104:3:3,0:123	0:0,255:12:12,0:127	0:0,241:6:6,0:127	0:0,136:4:4,0:127	0:0,238:7:7,0:127	0:0,255:7:7,0:127	0:0,255:14:14,0:127	0:0,145:4:4,0:127	0:0,179:6:6,0:127	0:0,105:3:3,0:124	0:0,37:1:1,0:56	0:0,172:5:5,0:127	0:0,97:2:2,0:116	0:0,255:8:8,0:127	0:0,255:10:10,0:127	0:0,255:10:10,0:127	0:0,104:3:3,0:123	0:0,115:3:3,0:127	0:0,136:4:4,0:127	0:0,97:2:2,0:116	0:0,104:3:3,0:123	0:0,37:1:1,0:56	0:0,110:4:4,0:127	0:0,171:5:5,0:127	0:0,255:12:12,0:127	0:0,152:4:4,0:127	0:0,255:12:12,0:127	0:0,184:5:5,0:127	0:0,200:7:7,0:127	0:0,252:6:6,0:127	0:0,143:4:4,0:127	0:0,255:15:15,0:127	0:0,150:3:3,0:127	0:0,255:11:11,0:127	0:0,255:14:14,0:127	0:0,115:3:3,0:127	0:0,255:9:9,0:127	0:0,255:11:11,0:127	0:0,220:9:9,0:127	0:0,225:5:5,0:127	0:0,129:4:4,0:127	0:0,181:4:4,0:127	0:0,255:12:12,0:127	0:0,60:1:1,0:79	0:0,255:15:15,0:127	0:0,37:1:1,0:56	0:0,255:9:9,0:127	0:0,213:8:8,0:127	0:0,60:1:1,0:79	.:0,0:0:0,0:0	0:0,127:3:3,0:127	0:0,169:6:6,0:127	0:0,143:4:4,0:127	0:0,203:6:6,0:127	.:0,0:0:0,0:0	0:0,207:6:6,0:127	0:0,115:3:3,0:127	0:0,151:4:4,0:127	0:0,255:8:8,0:127	0:0,228:7:7,0:127	0:0,152:4:4,0:127	0:0,194:4:4,0:127	0:0,230:5:5,0:127	0:0,231:8:8,0:127	0:0,222:7:7,0:127	0:0,238:9:9,0:127	0:0,104:3:3,0:123	0:0,227:7:7,0:127	0:0,169:3:3,0:127	0:0,117:3:3,0:127	0:0,202:5:5,0:127	0:7,255:10:9,0:127	0:0,134:3:3,0:127	0:0,255:13:13,0:127	0:0,97:2:2,0:116	0:0,135:4:4,0:127	0:0,212:7:7,0:127	0:0,104:3:3,0:123	0:0,160:5:5,0:127	0:0,228:7:7,0:127	0:0,255:11:11,0:127	0:0,143:4:4,0:127	0:0,205:8:8,0:127	0:0,174:5:5,0:127	0:0,117:3:3,0:127	0:0,138:3:3,0:127	0:0,248:7:7,0:127	0:0,221:6:6,0:127	0:0,128:3:3,0:127	1:60,0:1:0,1:40	0:0,199:6:6,0:127	0:0,152:4:4,0:127	0:0,249:8:8,0:127	0:0,163:5:5,0:127	0:0,184:5:5,0:127	0:0,206:5:5,0:127	0:0,191:5:5,0:127	0:0,37:1:1,0:56	0:0,255:10:10,0:127	0:0,97:2:2,0:116	0:0,255:9:9,0:127	0:0,207:6:6,0:127	0:0,194:5:5,0:127	0:0,255:9:9,0:127	0:0,195:5:5,0:127	0:0,255:7:7,0:127	0:0,226:6:6,0:127	0:0,248:8:8,0:127	0:0,235:8:8,0:127	0:0,255:12:12,0:127	0:0,152:5:5,0:127	0:0,107:3:3,0:126	0:0,152:4:4,0:127	0:0,237:7:7,0:127	0:0,97:2:2,0:116	0:0,105:3:3,0:124	0:0,37:1:1,0:56	0:0,177:4:4,0:127	0:0,174:5:5,0:127	0:0,255:9:9,0:127	0:0,215:8:8,0:127	0:0,176:6:6,0:127	0:0,211:6:6,0:127	0:0,255:15:15,0:127	0:0,148:4:4,0:127	0:0,255:8:8,0:127	0:0,170:5:5,0:127	0:0,221:8:8,0:127	0:0,92:3:3,0:111	0:0,202:5:5,0:127	0:0,169:4:4,0:127	0:0,201:6:6,0:127	0:0,254:8:8,0:127	0:0,255:15:15,0:127	0:0,255:8:8,0:127	0:0,255:12:12,0:127	0:0,255:10:10,0:127	.:0,0:0:0,0:0	0:0,255:12:12,0:127	0:0,255:11:11,0:127	0:0,230:10:10,0:127	0:0,229:6:6,0:127	0:0,255:13:13,0:127	0:0,189:7:7,0:127	0:0,207:7:7,0:127	0:0,255:17:17,0:127	0:0,173:7:7,0:127	0:0,255:17:17,0:127	0:0,149:6:6,0:127	0:0,172:5:5,0:127	0:0,255:10:10,0:127	0:0,208:6:6,0:127	0:0,211:6:6,0:127	0:0,120:2:2,0:127	0:0,226:6:6,0:127	0:0,104:3:3,0:123	0:0,255:11:11,0:127	0:0,182:5:5,0:127	0:0,249:7:7,0:127	0:4,199:7:6,0:127	0:0,255:12:12,0:127	0:0,129:4:4,0:127	0:0,255:11:11,0:127	0:0,219:8:8,0:127	0:0,255:12:12,0:127	0:0,202:6:6,0:127	0:0,147:3:3,0:127	0:0,153:4:4,0:127	0:0,249:8:8,0:127	0:0,175:5:5,0:127	0:0,138:6:6,0:127	0:0,184:5:5,0:127	0:0,191:5:5,0:127	0:0,163:4:4,0:127	0:0,255:9:9,0:127	0:0,140:4:4,0:127	0:0,255:7:7,0:127	0:0,74:2:2,0:93	0:0,227:6:6,0:127	0:0,255:8:8,0:127	0:0,230:6:6,0:127	0:0,202:6:6,0:127	0:0,127:3:3,0:127	0:0,174:5:5,0:127	0:0,255:17:17,0:127	0:0,229:7:7,0:127	0:0,255:12:12,0:127	0:0,190:8:8,0:127	0:0,255:15:15,0:127	0:0,115:3:3,0:127	0:0,152:4:4,0:127	0:0,37:1:1,0:56	0:0,243:8:8,0:127	0:0,255:11:11,0:127	0:0,129:5:5,0:127	0:0,255:10:10,0:127	0:31,31:2:1,1:19	0:0,62:2:2,0:81	0:0,37:1:1,0:56	0:0,184:5:5,0:127	0:0,206:6:6,0:127	0:0,211:6:6,0:127	0:0,173:7:7,0:127	0:0,179:6:6,0:127	0:0,255:8:8,0:127	0:0,226:8:8,0:127	0:0,104:3:3,0:123	0:0,104:3:3,0:123	0:0,97:2:2,0:116	0:0,219:7:7,0:127	0:0,255:7:7,0:127	0:0,130:4:4,0:127	0:0,115:3:3,0:127	0:0,67:2:2,0:86	0:0,241:7:7,0:127	0:0,60:1:1,0:79	0:4,196:7:6,0:127	0:0,37:1:1,0:56	0:0,94:3:3,0:113	0:0,104:3:3,0:123	0:0,152:5:5,0:127	0:0,149:5:5,0:127	0:0,129:5:5,0:127	0:0,74:2:2,0:93	0:0,255:11:11,0:127	0:0,142:5:5,0:127	0:0,182:6:6,0:127	0:0,255:13:13,0:127	0:0,94:3:3,0:113	0:0,172:5:5,0:127	0:0,125:4:4,0:127	0:0,172:5:5,0:127	0:0,144:5:5,0:127	0:0,104:3:3,0:123	0:0,74:2:2,0:93	0:0,182:5:5,0:127	0:0,60:1:1,0:79	0:0,255:13:13,0:127	0:0,94:3:3,0:113	0:0,147:4:4,0:127	0:0,255:9:9,0:127	0:0,37:1:1,0:56	0:0,255:11:11,0:127	0:0,37:1:1,0:56	.:0,0:0:0,0:0	0:0,97:2:2,0:116	0:0,231:8:8,0:127	0:0,218:6:6,0:127	0:0,152:4:4,0:127	0:0,185:6:6,0:127	0:0,153:4:4,0:127	0:0,255:16:16,0:127	0:42,201:6:5,0:127	0:0,105:3:3,0:124	0:0,67:2:2,0:86	0:0,90:2:2,0:109	0:0,57:2:2,0:76	0:0,152:5:5,0:127	0:0,255:10:10,0:127	0:0,255:7:7,0:127	0:0,255:12:12,0:127	0:0,74:2:2,0:93	0:0,115:3:3,0:127	0:0,255:11:11,0:127	0:0,255:8:8,0:127	0:0,163:3:3,0:127	0:0,120:3:3,0:127	0:0,255:14:14,0:127	0:0,150:3:3,0:127	0:0,37:1:1,0:56	0:0,150:5:5,0:127	0:0,106:4:4,0:125	0:0,152:4:4,0:127	0:0,187:7:7,0:127	0:0,133:4:4,0:127	0:0,127:3:3,0:127	0:0,127:3:3,0:127	0:0,149:5:5,0:127	0:0,67:2:2,0:86	0:0,182:5:5,0:127	0:7,215:6:5,0:127	0:0,67:2:2,0:86	0:0,183:6:6,0:127	0:0,67:2:2,0:86	0:0,255:10:10,0:127	0:19,208:6:5,0:127	0:0,129:4:4,0:127	0:0,211:6:6,0:127	0:0,165:6:6,0:127	0:0,255:8:8,0:127	0:0,74:2:2,0:93	0:0,255:12:12,0:127	0:28,85:3:2,0:76	0:0,129:5:5,0:127	0:0,255:10:10,0:127	0:0,90:2:2,0:109	0:0,208:6:6,0:127	0:0,255:21:21,0:127	0:0,182:5:5,0:127	0:0,255:11:11,0:127	0:0,157:6:6,0:127	0:0,143:4:4,0:127	0:0,255:10:10,0:127	0:0,184:5:5,0:127	0:0,67:2:2,0:86	0:0,202:6:6,0:127	0:0,203:6:6,0:127	0:0,160:5:5,0:127	0:0,110:2:2,0:127	0:0,167:4:4,0:127	0:0,165:5:5,0:127	0:0,113:4:4,0:127	0:0,57:2:2,0:76	0:0,207:6:6,0:127	0:0,230:7:7,0:127	0:0,151:5:5,0:127	0:0,255:11:11,0:127	0:0,251:7:7,0:127	1:184,71:8:3,5:93	0:0,255:41:41,0:127	0:0,166:6:6,0:127	0:0,141:4:4,0:127	0:0,207:8:8,0:127	0:0,177:4:4,0:127	0:0,249:6:6,0:127	0:0,255:21:21,0:127	0:0,161:4:4,0:127	0:0,205:6:6,0:127	0:0,222:6:6,0:127	0:0,225:8:8,0:127	0:0,205:5:5,0:127	0:0,234:8:8,0:127	0:0,127:3:3,0:127	0:0,177:6:6,0:127	0:0,230:8:8,0:127	0:0,74:2:2,0:93	0:0,240:7:7,0:127	0:0,134:3:3,0:127	0:0,255:15:15,0:127	0:0,127:3:3,0:127	0:0,252:6:6,0:127	0:0,237:7:7,0:127	0:0,255:14:14,0:127	0:0,104:3:3,0:123	0:0,255:7:7,0:127	0:0,204:7:7,0:127	0:0,228:6:6,0:127	0:0,198:7:7,0:127	0:0,173:5:5,0:127	0:0,105:3:3,0:124	0:0,255:10:10,0:127	0:0,188:6:6,0:127	0:0,37:1:1,0:56	0:0,161:6:6,0:127	0:0,255:9:9,0:127	0:0,255:11:11,0:127	0:0,255:20:20,0:127	0:0,195:6:6,0:127	0:0,255:7:7,0:127	0:0,255:12:12,0:127	0:0,128:3:3,0:127	0:0,182:5:5,0:127	0:0,67:2:2,0:86	0:0,219:6:6,0:127	0:0,105:3:3,0:124	0:0,74:2:2,0:93	.:0,0:0:0,0:0	0:0,149:5:5,0:127	0:0,255:8:8,0:127	0:0,105:3:3,0:124	0:0,255:15:15,0:127	0:0,253:10:10,0:127	0:0,105:3:3,0:124	0:0,158:4:4,0:127	0:0,177:6:6,0:127	0:0,147:4:4,0:127	0:0,199:7:7,0:127	0:0,183:5:5,0:127	.:0,0:0:0,0:0	0:0,208:8:8,0:127	0:0,255:9:9,0:127	0:0,182:5:5,0:127	0:0,202:5:5,0:127	0:0,146:5:5,0:127	0:0,128:3:3,0:127	0:0,255:13:13,0:127	0:0,255:10:10,0:127	0:0,92:3:3,0:111	0:0,151:5:5,0:127	0:0,67:2:2,0:86	0:0,90:2:2,0:109	0:0,207:6:6,0:127	0:0,255:13:13,0:127	0:0,196:7:7,0:127	.:0,0:0:0,0:0	0:0,255:16:16,0:127	0:0,255:7:7,0:127	0:0,254:8:8,0:127	0:0,255:8:8,0:127	0:0,228:7:7,0:127	0:0,255:13:13,0:127	0:0,255:10:10,0:127
var113	sacCer_chrI	202761	C	T	BY	W303	474	DP=5114;VDB=0.980208;SGB=33.0809;RPB=0.954211;MQB=0.763724;MQSB=0.999121;BQB=0.505233;MQ0F=0;AC=6;AN=566;DP4=2227,1609,14,8;MQ=59	GT:PL:DP:AD:GQ	0:0,202:6:6,0:127	0:0,243:7:7,0:127	0:0,205:5:5,0:127	0:0,113:4:4,0:127	0:0,207:6:6,0:127	0:0,127:3:3,0:127	1:104,0:3:0,3:84	1:62,0:2:0,2:42	1:140,0:5:0,5:120	0:0,255:11:11,0:127	0:0,177:7:7,0:127	0:0,255:17:17,0:127	1:175,0:4:0,4:127	0:0,188:6:6,0:127	0:0,249:7:7,0:127	0:0,255:8:8,0:127	0:0,115:3:3,0:127	0:0,157:4:4,0:127	0:0,205:6:6,0:127	0:0,205:5:5,0:127	0:0,255:8:8,0:127	0:0,255:6:6,0:127	0:0,246:6:6,0:127	0:0,173:5:5,0:127	0:0,37:1:1,0:56	0:0,225:5:5,0:127	0:0,210:5:5,0:127	0:0,129:4:4,0:127	0:0,255:15:15,0:127	0:0,255:14:14,0:127	0:0,197:7:7,0:127	0:0,255:9:9,0:127	0:0,127:3:3,0:127	0:0,255:19:19,0:127	0:0,171:5:5,0:127	0:0,37:1:1,0:56	0:0,255:9:9,0:127	0:0,255:10:10,0:127	0:0,205:6:6,0:127	0:0,255:15:15,0:127	0:0,255:8:8,0:127	0:0,218:7:7,0:127	0:0,37:1:1,0:56	0:0,150:3:3,0:127	0:0,255:9:9,0:127	0:0,255:11:11,0:127	0:0,241:7:7,0:127	0:0,255:22:22,0:127	0:0,255:19:19,0:127	0:0,255:15:15,0:127	0:0,175:4:4,0:127	0:0,147:3:3,0:127	0:0,135:4:4,0:127	0:0,214:6:6,0:127	0:0,255:13:13,0:127	0:0,255:10:10,0:127	.:0,0:0:0,0:0	0:0,220:7:7,0:127	0:0,127:3:3,0:127	0:0,67:2:2,0:86	0:0,206:5:5,0:127	0:0,147:5:5,0:127	0:0,255:8:8,0:127	0:0,235:9:9,0:127	0:0,149:5:5,0:127	0:0,255:10:10,0:127	0:0,211:6:6,0:127	0:0,255:10:10,0:127	0:0,239:8:8,0:127	0:0,150:3:3,0:127	0:0,255:13:13,0:127	0:0,196:7:7,0:127	0:0,255:9:9,0:127	0:17,0:1:0,1:4	0:0,255:12:12,0:127	0:0,172:5:5,0:127	0:0,255:9:9,0:127	0:0,110:2:2,0:127	0:0,224:6:6,0:127	0:0,255:9:9,0:127	0:0,90:2:2,0:109	0:0,188:6:6,0:127	0:0,246:6:6,0:127	0:0,255:20:20,0:127	0:0,227:7:7,0:127	0:0,188:8:8,0:127	0:0,255:9:9,0:127	0:0,255:13:13,0:127	0:0,255:9:9,0:127	0:0,115:3:3,0:127	0:0,25:1:1,0:44	0:0,255:17:17,0:127	0:0,255:11:11,0:127	0:0,105:3:3,0:124	0:0,105:3:3,0:124	0:0,206:5:5,0:127	0:0,255:12:12,0:127	0:0,255:8:8,0:127	0:0,37:1:1,0:56	0:0,255:12:12,0:127	0:0,255:9:9,0:127	0:0,255:21:21,0:127	0:0,255:15:15,0:127	0:0,168:6:6,0:127	0:0,255:9:9,0:127	0:0,255:15:15,0:127	0:0,192:5:5,0:127	0:0,189:7:7,0:127	0:0,255:16:16,0:127	0:0,255:8:8,0:127	0:0,92:3:3,0:111	0:0,255:8:8,0:127	0:0,247:9:9,0:127	0:0,255:15:15,0:127	0:0,205:5:5,0:127	0:0,183:5:5,0:127	0:0,255:6:6,0:127	0:0,255:11:11,0:127	0:0,153:4:4,0:127	0:0,255:14:14,0:127	0:0,255:10:10,0:127	0:0,255:6:6,0:127	0:0,255:7:7,0:127	0:0,161:5:5,0:127	0:0,246:6:6,0:127	0:0,147:3:3,0:127	0:0,243:8:8,0:127	0:0,255:13:13,0:127	0:0,195:5:5,0:127	0:0,255:7:7,0:127	0:0,116:3:3,0:127	0:0,255:13:13,0:127	0:0,255:15:15,0:127	0:0,255:11:11,0:127	0:0,255:7:7,0:127	0:0,255:7:7,0:127	0:0,105:3:3,0:124	0:0,255:8:8,0:127	0:0,104:3:3,0:123	0:0,241:6:6,0:127	0:0,226:6:6,0:127	0:0,206:7:7,0:127	0:0,206:8:8,0:127	0:0,135:4:4,0:127	0:0,92:3:3,0:111	0:0,74:2:2,0:93	0:0,246:7:7,0:127	0:0,255:9:9,0:127	0:0,164:5:5,0:127	0:0,255:12:12,0:127	0:0,221:6:6,0:127	0:0,255:16:16,0:127	0:0,37:1:1,0:56	0:0,146:5:5,0:127	0:0,170:5:5,0:127	0:0,155:4:4,0:127	0:0,138:6:6,0:127	0:0,177:7:7,0:127	0:0,127:3:3,0:127	0:0,255:18:18,0:127	0:0,238:6:6,0:127	0:0,249:7:7,0:127	0:0,97:2:2,0:116	0:0,255:14:14,0:127	0:0,255:6:6,0:127	0:0,149:5:5,0:127	0:0,255:14:14,0:127	0:0,217:6:6,0:127	0:0,130:4:4,0:127	0:0,158:4:4,0:127	0:0,210:6:6,0:127	0:0,74:2:2,0:93	0:0,255:16:16,0:127	0:0,254:7:7,0:127	0:0,113:4:4,0:127	0:0,242:7:7,0:127	0:0,255:7:7,0:127	0:0,255:11:11,0:127	0:0,152:4:4,0:127	0:0,172:5:5,0:127	0:0,105:3:3,0:124	0:0,90:2:2,0:109	0:0,181:4:4,0:127	0:0,97:2:2,0:116	0:0,194:5:5,0:127	0:0,255:12:12,0:127	0:0,255:8:8,0:127	0:0,129:4:4,0:127	0:0,107:3:3,0:126	0:0,104:3:3,0:123	0:0,97:2:2,0:116	0:0,104:3:3,0:123	0:0,37:1:1,0:56	0:0,120:4:4,0:127	0:0,205:5:5,0:127	0:0,255:14:14,0:127	0:0,172:5:5,0:127	0:0,255:13:13,0:127	0:0,163:5:5,0:127	0:0,226:9:9,0:127	0:0,201:5:5,0:127	0:0,162:5:5,0:127	0:0,255:17:17,0:127	0:0,224:5:5,0:127	0:0,255:14:14,0:127	0:0,255:13:13,0:127	0:0,115:3:3,0:127	0:0,182:8:8,0:127	0:0,255:12:12,0:127	0:0,227:10:10,0:127	0:0,117:3:3,0:127	0:0,169:4:4,0:127	0:0,224:5:5,0:127	0:0,255:9:9,0:127	0:0,60:1:1,0:79	0:0,255:17:17,0:127	0:0,90:2:2,0:109	0:0,247:9:9,0:127	0:0,178:6:6,0:127	0:0,134:3:3,0:127	0:0,74:2:2,0:93	0:0,191:5:5,0:127	0:0,153:6:6,0:127	0:0,92:3:3,0:111	0:0,183:5:5,0:127	.:0,0:0:0,0:0	0:0,182:5:5,0:127	0:0,136:4:4,0:127	0:0,181:4:4,0:127	0:0,237:7:7,0:127	0:0,220:7:7,0:127	0:0,183:5:5,0:127	0:0,214:5:5,0:127	0:0,170:3:3,0:127	0:0,177:7:7,0:127	0:0,208:6:6,0:127	0:0,176:6:6,0:127	0:0,67:2:2,0:86	0:0,243:9:9,0:127	0:0,209:4:4,0:127	0:0,104:3:3,0:123	0:0,240:6:6,0:127	0:0,255:10:10,0:127	0:0,115:3:3,0:127	0:0,255:12:12,0:127	0:0,104:3:3,0:123	0:0,184:5:5,0:127	0:0,229:9:9,0:127	0:0,90:2:2,0:109	0:0,157:5:5,0:127	0:0,226:6:6,0:127	0:0,255:11:11,0:127	0:0,135:4:4,0:127	0:0,212:9:9,0:127	0:0,230:6:6,0:127	0:0,90:2:2,0:109	0:0,214:5:5,0:127	0:0,255:8:8,0:127	0:0,247:7:7,0:127	0:7,206:6:5,0:127	1:74,0:2:0,2:54	0:0,207:6:6,0:127	0:0,129:4:4,0:127	0:0,241:7:7,0:127	0:0,142:6:6,0:127	0:0,208:5:5,0:127	0:0,153:4:4,0:127	0:0,155:4:4,0:127	0:0,67:2:2,0:86	0:0,229:8:8,0:127	0:0,97:2:2,0:116	0:0,255:9:9,0:127	0:0,232:7:7,0:127	0:0,255:8:8,0:127	0:0,255:9:9,0:127	0:0,152:4:4,0:127	0:0,255:7:7,0:127	0:0,207:6:6,0:127	0:0,255:11:11,0:127	0:0,255:10:10,0:127	0:0,255:12:12,0:127	0:0,143:5:5,0:127	0:0,115:3:3,0:127	0:0,177:4:4,0:127	0:0,205:7:7,0:127	0:0,97:2:2,0:116	0:0,135:4:4,0:127	.:0,0:0:0,0:0	0:0,244:6:6,0:127	0:0,172:6:6,0:127	0:0,255:9:9,0:127	0:0,255:10:10,0:127	0:0,188:6:6,0:127	0:0,163:4:4,0:127	0:0,255:16:16,0:127	0:0,158:4:4,0:127	0:0,221:9:9,0:127	0:0,255:9:9,0:127	0:0,236:10:10,0:127	0:0,161:5:5,0:127	0:0,219:5:5,0:127	0:0,205:5:5,0:127	0:0,255:9:9,0:127	0:0,242:8:8,0:127	0:0,255:15:15,0:127	0:0,218:8:8,0:127	0:0,255:14:14,0:127	0:0,255:11:11,0:127	.:0,0:0:0,0:0	0:0,255:11:11,0:127	0:0,255:10:10,0:127	0:0,255:9:9,0:127	0:0,175:6:6,0:127	0:0,255:12:12,0:127	0:0,198:7:7,0:127	0:0,221:8:8,0:127	0:0,255:18:18,0:127	0:0,178:7:7,0:127	0:0,255:16:16,0:127	0:0,165:6:6,0:127	0:0,241:7:7,0:127	0:0,255:12:12,0:127	0:0,241:7:7,0:127	0:0,199:6:6,0:127	0:0,175:4:4,0:127	0:0,162:5:5,0:127	0:0,135:4:4,0:127	0:0,255:13:13,0:127	0:0,201:7:7,0:127	0:0,250:6:6,0:127	0:0,255:7:7,0:127	0:0,255:13:13,0:127	0:0,161:5:5,0:127	0:0,230:7:7,0:127	0:0,202:6:6,0:127	0:0,255:12:12,0:127	0:0,202:6:6,0:127	0:0,190:5:5,0:127	0:0,153:4:4,0:127	0:0,211:6:6,0:127	0:0,234:7:7,0:127	0:0,143:6:6,0:127	0:0,184:5:5,0:127	0:0,239:7:7,0:127	0:0,207:6:6,0:127	0:0,255:9:9,0:127	0:0,152:4:4,0:127	0:0,255:7:7,0:127	0:0,181:4:4,0:127	0:0,227:7:7,0:127	0:0,255:9:9,0:127	0:0,255:9:9,0:127	0:0,218:7:7,0:127	0:0,175:4:4,0:127	0:0,185:5:5,0:127	0:0,255:16:16,0:127	0:0,194:6:6,0:127	0:0,255:16:16,0:127	0:0,229:9:9,0:127	0:0,255:15:15,0:127	0:0,158:4:4,0:127	0:0,239:7:7,0:127	0:0,74:2:2,0:93	0:0,255:8:8,0:127	0:0,255:10:10,0:127	0:0,129:5:5,0:127	0:0,255:9:9,0:127	0:0,67:2:2,0:86	0:0,115:3:3,0:127	0:0,74:2:2,0:93	0:0,158:4:4,0:127	0:0,226:6:6,0:127	0:0,232:6:6,0:127	0:0,143:6:6,0:127	0:0,160:5:5,0:127	0:0,207:6:6,0:127	0:0,218:7:7,0:127	0:0,92:3:3,0:111	0:0,135:4:4,0:127	0:0,97:2:2,0:116	0:0,218:7:7,0:127	0:0,232:8:8,0:127	0:0,152:5:5,0:127	0:0,104:3:3,0:123	0:0,67:2:2,0:86	0:0,254:8:8,0:127	0:0,90:2:2,0:109	0:0,193:5:5,0:127	0:0,37:1:1,0:56	0:0,104:3:3,0:123	0:0,127:3:3,0:127	0:0,130:4:4,0:127	0:0,164:6:6,0:127	0:0,113:4:4,0:127	0:0,97:2:2,0:116	0:0,255:10:10,0:127	0:0,149:5:5,0:127	0:0,218:7:7,0:127	0:0,255:10:10,0:127	0:0,129:4:4,0:127	0:0,218:7:7,0:127	0:0,160:5:5,0:127	0:0,202:6:6,0:127	0:0,172:5:5,0:127	0:0,104:3:3,0:123	0:0,74:2:2,0:93	0:0,182:5:5,0:127	0:0,90:2:2,0:109	0:0,255:13:13,0:127	0:0,94:3:3,0:113	0:22,144:5:4,1:127	0:0,255:10:10,0:127	0:0,37:1:1,0:56	0:0,255:12:12,0:127	.:0,0:0:0,0:0	.:0,0:0:0,0:0	0:0,127:3:3,0:127	0:0,255:10:10,0:127	0:0,243:7:7,0:127	0:0,94:3:3,0:113	0:0,213:8:8,0:127	0:0,184:5:5,0:127	0:0,255:18:18,0:127	0:0,214:6:6,0:127	0:0,37:1:1,0:56	0:0,90:2:2,0:109	0:0,115:3:3,0:127	0:0,67:2:2,0:86	0:0,92:3:3,0:111	0:0,255:11:11,0:127	0:0,247:6:6,0:127	0:0,255:14:14,0:127	0:0,104:3:3,0:123	0:0,115:3:3,0:127	0:0,255:11:11,0:127	0:0,255:10:10,0:127	0:0,138:3:3,0:127	0:0,186:5:5,0:127	0:0,255:14:14,0:127	0:0,138:3:3,0:127	0:0,37:1:1,0:56	0:0,37:1:1,0:56	0:0,113:4:4,0:127	0:0,171:5:5,0:127	0:0,195:8:8,0:127	0:0,207:6:6,0:127	0:0,127:3:3,0:127	0:0,240:7:7,0:127	0:0,149:5:5,0:127	0:0,105:3:3,0:124	0:0,153:5:5,0:127	0:0,250:7:7,0:127	0:0,105:3:3,0:124	0:0,185:6:6,0:127	0:0,135:4:4,0:127	0:0,255:9:9,0:127	0:0,255:7:7,0:127	0:0,125:4:4,0:127	0:0,218:7:7,0:127	0:0,202:6:6,0:127	0:0,255:8:8,0:127	0:0,74:2:2,0:93	0:0,255:11:11,0:127	0:0,129:4:4,0:127	0:0,166:5:5,0:127	0:0,255:9:9,0:127	0:0,90:2:2,0:109	0:0,249:7:7,0:127	0:0,255:19:19,0:127	0:0,205:5:5,0:127	0:0,255:14:14,0:127	0:0,250:8:8,0:127	0:0,172:5:5,0:127	0:0,255:8:8,0:127	0:0,182:6:6,0:127	0:0,129:4:4,0:127	0:0,243:8:8,0:127	0:0,195:6:6,0:127	0:0,135:4:4,0:127	0:0,60:1:1,0:79	0:0,175:4:4,0:127	0:0,172:5:5,0:127	0:0,157:6:6,0:127	0:0,92:3:3,0:111	0:0,237:8:8,0:127	0:0,182:5:5,0:127	0:0,184:5:5,0:127	0:0,255:10:10,0:127	0:0,243:7:7,0:127	1:136,53:5:2,3:63	0:0,255:39:39,0:127	0:0,149:5:5,0:127	0:0,152:4:4,0:127	0:0,214:7:7,0:127	0:0,239:7:7,0:127	0:0,238:8:8,0:127	0:0,255:20:20,0:127	0:0,191:5:5,0:127	0:0,158:4:4,0:127	0:0,250:6:6,0:127	0:0,255:10:10,0:127	0:0,242:6:6,0:127	0:0,216:7:7,0:127	0:0,127:3:3,0:127	0:0,196:7:7,0:127	0:0,255:9:9,0:127	0:0,158:4:4,0:127	0:0,247:7:7,0:127	0:0,202:5:5,0:127	0:0,255:15:15,0:127	0:0,135:4:4,0:127	0:0,255:7:7,0:127	0:0,255:7:7,0:127	0:0,255:17:17,0:127	0:0,104:3:3,0:123	0:0,242:5:5,0:127	0:0,207:7:7,0:127	0:0,176:5:5,0:127	0:0,185:6:6,0:127	0:0,105:3:3,0:124	0:0,105:3:3,0:124	0:0,255:13:13,0:127	0:0,221:6:6,0:127	0:0,37:1:1,0:56	0:0,196:7:7,0:127	0:0,255:10:10,0:127	0:0,255:10:10,0:127	0:0,255:18:18,0:127	0:0,113:4:4,0:127	0:0,150:3:3,0:127	0:0,255:13:13,0:127	0:0,128:3:3,0:127	0:0,158:4:4,0:127	0:0,127:3:3,0:127	0:0,129:4:4,0:127	0:0,74:2:2,0:93	0:0,73:2:2,0:92	0:0,25:1:1,0:44	0:0,183:5:5,0:127	0:0,227:6:6,0:127	0:0,105:3:3,0:124	0:0,255:16:16,0:127	0:0,223:9:9,0:127	0:0,135:4:4,0:127	0:0,105:3:3,0:124	0:0,248:8:8,0:127	0:0,158:4:4,0:127	0:0,189:6:6,0:127	0:0,172:5:5,0:127	0:0,37:1:1,0:56	0:0,205:7:7,0:127	0:0,255:9:9,0:127	0:0,217:7:7,0:127	0:0,138:4:4,0:127	0:0,166:6:6,0:127	0:0,158:4:4,0:127	0:0,255:11:11,0:127	0:0,255:9:9,0:127	0:0,127:3:3,0:127	0:0,94:3:3,0:113	0:0,127:3:3,0:127	0:0,90:2:2,0:109	0:0,235:8:8,0:127	0:0,255:13:13,0:127	0:0,220:8:8,0:127	.:0,0:0:0,0:0	0:0,255:15:15,0:127	0:0,172:5:5,0:127	0:0,255:8:8,0:127	0:0,251:7:7,0:127	0:0,218:7:7,0:127	0:0,255:17:17,0:127	0:0,255:11:11,0:127
var114	sacCer_chrI	202762	T	A	BY	W303	514	DP=5047;VDB=0.851083;SGB=11.0494;RPB=0.846663;MQB=0.810958;MQSB=0.997178;BQB=0.753174;MQ0F=0;AC=6;AN=566;DP4=2207,1592,18,10;MQ=59	GT:PL:DP:AD:GQ	0:0,172:5:5,0:127	0:0,243:7:7,0:127	0:0,204:5:5,0:127	0:0,113:4:4,0:127	0:0,194:6:6,0:127	0:0,127:3:3,0:127	1:94,0:3:0,3:74	1:62,0:2:0,2:42	1:140,0:5:0,5:120	0:0,255:11:11,0:127	0:0,177:7:7,0:127	0:0,255:16:16,0:127	1:175,0:4:0,4:127	0:0,230:7:7,0:127	0:0,241:7:7,0:127	0:0,255:8:8,0:127	0:0,115:3:3,0:127	0:0,158:4:4,0:127	0:0,205:6:6,0:127	0:0,205:5:5,0:127	0:0,255:8:8,0:127	0:0,255:6:6,0:127	0:0,246:6:6,0:127	0:0,183:5:5,0:127	.:0,0:0:0,0:0	0:0,213:5:5,0:127	0:0,210:5:5,0:127	0:0,129:4:4,0:127	0:0,255:15:15,0:127	0:0,255:13:13,0:127	0:0,188:6:6,0:127	0:0,255:11:11,0:127	0:0,127:3:3,0:127	0:0,255:18:18,0:127	0:0,165:5:5,0:127	0:0,37:1:1,0:56	0:0,255:8:8,0:127	0:0,255:10:10,0:127	0:0,182:5:5,0:127	0:0,255:15:15,0:127	0:36,255:8:7,0:127	0:0,218:7:7,0:127	0:0,37:1:1,0:56	0:0,150:3:3,0:127	0:0,255:8:8,0:127	0:0,255:11:11,0:127	0:0,241:7:7,0:127	0:0,255:23:23,0:127	0:0,255:19:19,0:127	0:0,255:15:15,0:127	0:0,166:4:4,0:127	0:0,147:3:3,0:127	0:0,142:5:5,0:127	0:0,214:6:6,0:127	0:0,255:13:13,0:127	0:0,255:10:10,0:127	.:0,0:0:0,0:0	0:0,220:7:7,0:127	0:0,117:3:3,0:127	0:0,67:2:2,0:86	0:0,230:6:6,0:127	0:0,129:4:4,0:127	0:0,255:8:8,0:127	0:0,235:9:9,0:127	0:0,142:5:5,0:127	0:0,255:10:10,0:127	0:0,223:7:7,0:127	0:0,255:9:9,0:127	0:0,221:6:6,0:127	0:0,150:3:3,0:127	0:0,255:14:14,0:127	0:0,196:7:7,0:127	0:0,250:8:8,0:127	0:0,17:1:1,0:36	0:0,255:12:12,0:127	0:0,165:5:5,0:127	0:0,255:9:9,0:127	0:0,110:2:2,0:127	0:0,225:6:6,0:127	0:0,255:9:9,0:127	0:0,90:2:2,0:109	0:0,146:5:5,0:127	0:0,246:6:6,0:127	0:0,255:20:20,0:127	0:0,219:7:7,0:127	0:0,188:8:8,0:127	0:0,255:9:9,0:127	0:0,255:13:13,0:127	0:0,255:8:8,0:127	0:0,80:2:2,0:99	0:0,37:1:1,0:56	0:0,255:16:16,0:127	0:33,255:9:8,0:127	0:0,105:3:3,0:124	0:0,105:3:3,0:124	0:0,206:5:5,0:127	0:0,255:12:12,0:127	0:0,255:9:9,0:127	0:0,37:1:1,0:56	0:0,255:13:13,0:127	0:0,255:9:9,0:127	0:0,255:20:20,0:127	0:0,255:15:15,0:127	0:0,192:6:6,0:127	0:0,255:10:10,0:127	0:0,255:15:15,0:127	0:0,189:5:5,0:127	0:0,195:6:6,0:127	0:0,255:16:16,0:127	0:0,255:8:8,0:127	0:0,92:3:3,0:111	0:0,255:8:8,0:127	0:0,212:9:9,0:127	0:0,255:15:14,0:127	0:0,205:5:5,0:127	0:0,173:5:5,0:127	0:0,255:8:8,0:127	0:0,255:11:11,0:127	0:0,141:4:4,0:127	0:0,255:16:16,0:127	0:0,251:10:10,0:127	0:0,255:6:6,0:127	0:0,255:7:7,0:127	0:0,130:4:4,0:127	0:0,246:6:6,0:127	0:0,135:3:3,0:127	0:0,227:7:7,0:127	0:0,255:13:13,0:127	0:0,210:6:6,0:127	0:0,255:8:8,0:127	0:0,128:3:3,0:127	0:0,255:13:13,0:127	0:0,255:15:15,0:127	0:0,255:11:11,0:127	0:0,255:9:9,0:127	0:0,255:7:7,0:127	0:0,127:3:3,0:127	0:0,255:8:8,0:127	0:0,104:3:3,0:123	0:0,241:6:6,0:127	0:0,251:7:7,0:127	0:0,199:7:7,0:127	0:0,207:8:8,0:127	0:0,104:3:3,0:123	0:0,84:3:3,0:103	0:0,104:3:3,0:123	0:11,178:6:5,1:127	0:0,255:9:9,0:127	0:0,195:6:6,0:127	0:0,255:12:12,0:127	0:0,255:7:7,0:127	0:0,255:16:16,0:127	0:0,74:2:2,0:93	0:0,152:5:5,0:127	0:0,173:5:5,0:127	0:0,127:3:3,0:127	0:0,138:6:6,0:127	0:0,165:7:7,0:127	0:0,97:2:2,0:116	0:0,255:17:17,0:127	0:0,239:6:6,0:127	0:0,249:7:7,0:127	0:0,97:2:2,0:116	0:0,255:14:14,0:127	0:0,255:6:6,0:127	0:0,149:5:5,0:127	0:0,255:14:14,0:127	0:0,224:6:6,0:127	0:0,121:4:4,0:127	0:0,158:4:4,0:127	0:0,206:5:5,0:127	0:0,104:3:3,0:123	0:0,255:16:16,0:127	0:0,255:7:7,0:127	0:0,113:4:4,0:127	0:0,236:7:7,0:127	0:0,255:7:7,0:127	0:0,255:12:12,0:127	0:0,140:4:4,0:127	0:0,182:6:6,0:127	0:0,105:3:3,0:124	0:0,90:2:2,0:109	0:0,181:4:4,0:127	0:0,96:2:2,0:115	0:0,194:5:5,0:127	0:0,255:12:12,0:127	0:0,255:8:8,0:127	0:0,129:4:4,0:127	0:0,115:3:3,0:127	0:16,85:3:2,0:88	0:0,97:2:2,0:116	0:0,104:3:3,0:123	0:0,37:1:1,0:56	0:0,120:4:4,0:127	0:0,205:5:5,0:127	0:0,255:13:13,0:127	0:0,172:5:5,0:127	0:0,255:13:13,0:127	0:0,175:5:5,0:127	0:0,215:8:8,0:127	0:0,195:5:5,0:127	0:0,163:5:5,0:127	0:0,255:16:16,0:127	0:0,224:5:5,0:127	0:0,255:14:14,0:127	0:0,255:11:11,0:127	0:0,115:3:3,0:127	0:0,182:8:8,0:127	0:0,255:11:11,0:127	0:0,197:10:10,0:127	0:0,128:3:3,0:127	0:0,177:4:4,0:127	0:0,200:4:4,0:127	0:0,255:11:11,0:127	0:0,60:1:1,0:79	0:0,255:16:16,0:127	0:0,90:2:2,0:109	0:0,247:9:9,0:127	0:0,160:5:5,0:127	0:0,134:3:3,0:127	0:0,74:2:2,0:93	0:0,191:5:5,0:127	0:0,161:6:6,0:127	0:0,92:3:3,0:111	0:0,183:5:5,0:127	.:0,0:0:0,0:0	0:0,173:5:5,0:127	0:0,136:4:4,0:127	0:0,169:4:4,0:127	0:0,237:7:7,0:127	0:0,203:6:6,0:127	0:0,183:5:5,0:127	0:0,214:5:5,0:127	0:0,170:3:3,0:127	0:0,178:7:7,0:127	0:0,208:6:6,0:127	0:0,185:6:6,0:127	0:0,67:2:2,0:86	0:0,186:6:6,0:127	0:0,220:4:4,0:127	0:0,94:3:3,0:113	0:0,241:6:6,0:127	0:0,255:10:10,0:127	0:0,115:3:3,0:127	0:0,255:12:12,0:127	0:0,104:3:3,0:123	0:0,184:5:5,0:127	0:0,237:9:9,0:127	0:0,90:2:2,0:109	0:0,118:4:4,0:127	0:0,236:7:7,0:127	0:0,255:11:11,0:127	0:0,135:4:4,0:127	0:0,212:9:9,0:127	0:0,217:6:6,0:127	0:0,90:2:2,0:109	0:0,214:5:5,0:127	0:0,255:8:8,0:127	0:0,240:7:7,0:127	0:0,197:5:5,0:127	1:74,0:2:0,2:54	0:0,228:6:6,0:127	0:0,160:5:5,0:127	0:0,241:7:7,0:127	0:0,132:6:6,0:127	0:0,208:5:5,0:127	0:0,144:4:4,0:127	0:0,155:4:4,0:127	0:0,67:2:2,0:86	0:0,244:8:8,0:127	0:0,85:2:2,0:104	0:0,255:8:8,0:127	0:0,237:7:7,0:127	0:0,255:8:8,0:127	0:0,255:9:9,0:127	0:0,143:4:4,0:127	0:0,255:7:7,0:127	0:0,199:6:6,0:127	0:0,255:11:11,0:127	0:0,255:10:10,0:127	0:0,255:12:12,0:127	0:0,121:4:4,0:127	0:0,115:3:3,0:127	0:0,177:4:4,0:127	0:0,219:7:7,0:127	0:0,97:2:2,0:116	0:0,135:4:4,0:127	.:0,0:0:0,0:0	0:0,244:6:6,0:127	0:0,162:6:6,0:127	0:0,255:9:9,0:127	0:0,255:10:10,0:127	0:0,161:6:6,0:127	0:0,163:4:4,0:127	0:0,255:15:15,0:127	0:0,158:4:4,0:127	0:0,177:7:7,0:127	0:0,255:9:9,0:127	0:0,246:10:10,0:127	0:0,177:6:6,0:127	0:0,255:7:7,0:127	0:0,205:5:5,0:127	0:0,255:9:9,0:127	0:0,254:8:8,0:127	0:0,255:17:17,0:127	0:0,227:8:8,0:127	0:0,255:14:14,0:127	0:0,255:10:10,0:127	0:0,37:1:1,0:56	0:0,255:11:11,0:127	0:0,255:10:10,0:127	0:0,243:9:9,0:127	0:0,193:6:6,0:127	0:0,255:13:13,0:127	0:0,207:7:7,0:127	0:0,215:8:8,0:127	0:0,255:17:17,0:127	0:0,171:7:7,0:127	0:0,255:16:16,0:127	0:0,123:5:5,0:127	0:0,202:6:6,0:127	0:0,255:12:12,0:127	0:0,249:7:7,0:127	0:0,211:6:6,0:127	0:0,166:4:4,0:127	0:0,147:4:4,0:127	0:0,124:4:4,0:127	0:0,255:13:13,0:127	0:0,188:6:6,0:127	0:0,255:7:7,0:127	0:0,239:6:6,0:127	0:0,255:13:13,0:127	0:0,161:5:5,0:127	0:0,240:8:8,0:127	0:0,202:6:6,0:127	0:0,255:11:11,0:127	0:0,182:5:5,0:127	0:0,155:4:4,0:127	0:0,153:4:4,0:127	0:0,211:6:6,0:127	0:0,225:7:7,0:127	0:0,138:6:6,0:127	0:0,184:5:5,0:127	0:0,230:7:7,0:127	0:0,199:6:6,0:127	0:0,202:6:6,0:127	0:0,140:4:4,0:127	0:0,244:6:6,0:127	0:0,181:4:4,0:127	0:0,207:6:6,0:127	0:33,255:9:8,0:127	0:0,255:9:9,0:127	0:0,218:7:7,0:127	0:0,166:4:4,0:127	0:0,225:6:6,0:127	0:0,255:16:16,0:127	0:0,197:6:6,0:127	0:0,255:15:15,0:127	0:0,237:10:10,0:127	0:0,255:13:13,0:127	0:0,158:4:4,0:127	0:0,227:7:7,0:127	0:0,74:2:2,0:93	0:0,255:8:8,0:127	0:0,248:10:10,0:127	0:0,129:5:5,0:127	0:0,255:10:10,0:127	0:0,67:2:2,0:86	0:0,115:3:3,0:127	0:0,74:2:2,0:93	0:0,158:4:4,0:127	0:0,186:6:6,0:127	0:0,216:5:5,0:127	0:0,178:7:7,0:127	0:0,160:5:5,0:127	0:0,227:7:7,0:127	0:0,212:7:7,0:127	0:0,92:3:3,0:111	0:0,104:3:3,0:123	0:0,97:2:2,0:116	0:0,195:7:7,0:127	0:0,240:8:8,0:127	0:0,130:4:4,0:127	0:0,57:2:2,0:76	0:0,67:2:2,0:86	0:0,254:8:8,0:127	0:0,90:2:2,0:109	0:0,190:6:6,0:127	0:0,37:1:1,0:56	0:0,104:3:3,0:123	0:0,127:3:3,0:127	0:0,130:4:4,0:127	0:0,178:7:7,0:127	0:0,113:4:4,0:127	0:0,97:2:2,0:116	0:0,255:10:10,0:127	0:0,179:6:6,0:127	0:0,205:6:6,0:127	0:0,248:10:10,0:127	0:0,120:4:4,0:127	0:0,209:7:7,0:127	0:0,160:5:5,0:127	0:0,202:6:6,0:127	0:0,165:5:5,0:127	0:0,93:3:3,0:112	0:0,74:2:2,0:93	0:0,182:5:5,0:127	0:0,90:2:2,0:109	0:0,255:14:14,0:127	0:0,124:4:4,0:127	0:22,144:5:4,1:127	0:0,255:10:10,0:127	0:0,37:1:1,0:56	0:0,255:11:11,0:127	.:0,0:0:0,0:0	.:0,0:0:0,0:0	0:0,127:3:3,0:127	0:0,255:10:10,0:127	0:0,243:7:7,0:127	0:0,104:3:3,0:123	0:0,221:8:8,0:127	0:0,184:5:5,0:127	0:0,255:19:19,0:127	0:0,182:5:5,0:127	0:0,37:1:1,0:56	0:0,90:2:2,0:109	0:0,115:3:3,0:127	0:0,67:2:2,0:86	0:0,92:3:3,0:111	0:0,255:10:10,0:127	0:0,247:6:6,0:127	0:0,255:14:14,0:127	0:0,104:3:3,0:123	0:0,115:3:3,0:127	0:0,255:11:11,0:127	0:0,255:9:9,0:127	0:0,143:3:3,0:127	0:0,182:5:5,0:127	0:0,255:14:14,0:127	0:0,138:3:3,0:127	0:0,37:1:1,0:56	0:0,74:2:2,0:93	0:0,113:4:4,0:127	0:0,172:5:5,0:127	0:0,207:8:8,0:127	0:0,207:6:6,0:127	0:0,127:3:3,0:127	0:0,247:7:7,0:127	0:0,149:5:5,0:127	0:0,105:3:3,0:124	0:0,172:5:5,0:127	0:0,250:7:7,0:127	0:0,105:3:3,0:124	0:0,205:7:7,0:127	0:0,94:3:3,0:113	0:0,255:9:9,0:127	0:0,255:7:7,0:127	0:0,105:3:3,0:124	0:0,221:7:7,0:127	0:0,218:7:7,0:127	0:0,255:8:8,0:127	0:0,74:2:2,0:93	0:0,249:9:9,0:127	0:0,129:4:4,0:127	0:0,166:5:5,0:127	0:0,255:9:9,0:127	0:0,90:2:2,0:109	0:0,228:6:6,0:127	0:0,255:19:19,0:127	0:0,230:6:6,0:127	0:0,255:13:13,0:127	0:0,250:8:8,0:127	0:0,163:5:5,0:127	0:0,255:8:8,0:127	0:22,153:5:4,0:127	0:0,129:4:4,0:127	0:0,246:7:7,0:127	0:0,203:6:6,0:127	0:0,135:4:4,0:127	0:0,60:1:1,0:79	0:0,147:3:3,0:127	0:0,172:5:5,0:127	0:0,142:5:5,0:127	0:0,113:4:4,0:127	0:0,243:8:8,0:127	0:0,234:7:7,0:127	0:0,184:5:5,0:127	0:0,255:10:10,0:127	0:0,242:7:7,0:127	1:164,29:6:2,4:115	0:0,255:40:40,0:127	0:0,178:6:6,0:127	0:0,152:4:4,0:127	0:0,208:7:7,0:127	0:0,247:7:7,0:127	0:0,237:8:8,0:127	0:0,255:19:19,0:127	0:0,191:5:5,0:127	0:0,148:4:4,0:127	0:0,255:7:7,0:127	0:0,245:9:9,0:127	0:0,216:5:5,0:127	0:0,238:8:8,0:127	0:0,127:3:3,0:127	0:0,198:7:7,0:127	0:0,250:8:8,0:127	0:0,158:4:4,0:127	0:0,239:7:7,0:127	0:0,214:5:5,0:127	0:0,255:13:13,0:127	0:0,127:3:3,0:127	0:0,255:7:7,0:127	0:0,255:7:7,0:127	0:0,255:15:15,0:127	0:0,129:4:4,0:127	0:0,242:5:5,0:127	0:0,198:7:7,0:127	0:0,182:5:5,0:127	0:0,161:5:5,0:127	0:0,105:3:3,0:124	0:0,105:3:3,0:124	0:0,255:13:13,0:127	0:0,214:6:6,0:127	0:0,37:1:1,0:56	0:0,192:7:7,0:127	0:0,255:9:9,0:127	0:0,255:10:10,0:127	0:0,255:19:19,0:127	0:0,113:4:4,0:127	0:0,194:4:4,0:127	0:0,255:13:13,0:127	0:0,151:4:4,0:127	0:0,158:4:4,0:127	0:0,127:3:3,0:127	0:0,120:4:4,0:127	0:0,74:2:2,0:93	0:0,74:2:2,0:93	0:0,37:1:1,0:56	0:0,174:5:5,0:127	0:0,227:6:6,0:127	0:0,94:3:3,0:113	0:0,255:15:15,0:127	0:0,255:10:10,0:127	0:0,151:5:5,0:127	0:0,118:4:4,0:127	0:0,248:8:8,0:127	0:0,158:4:4,0:127	0:0,173:5:5,0:127	0:0,165:5:5,0:127	0:0,37:1:1,0:56	0:0,204:7:7,0:127	0:0,255:8:8,0:127	0:0,212:7:7,0:127	0:0,127:3:3,0:127	0:0,166:6:6,0:127	0:0,136:4:4,0:127	0:0,255:11:11,0:127	0:0,255:9:9,0:127	0:0,127:3:3,0:127	0:0,135:4:4,0:127	0:0,127:3:3,0:127	0:0,90:2:2,0:109	0:0,243:8:8,0:127	0:0,255:13:13,0:127	0:0,227:8:8,0:127	.:0,0:0:0,0:0	0:0,255:15:15,0:127	0:0,165:5:5,0:127	0:0,255:8:8,0:127	0:0,251:7:7,0:127	0:0,218:7:7,0:127	0:0,255:17:17,0:127	0:0,255:11:11,0:127
var115	sacCer_chrI	202763	C	G	BY	W303	452	DP=5115;VDB=0.919463;SGB=36.7918;RPB=0.711836;MQB=0.774;MQSB=0.997053;BQB=0.442343;MQ0F=0;AC=6;AN=566;DP4=2281,1584,14,9;MQ=59	GT:PL:DP:AD:GQ	0:0,172:5:5,0:127	0:0,243:7:7,0:127	0:0,181:4:4,0:127	0:0,113:4:4,0:127	0:0,207:6:6,0:127	0:0,127:3:3,0:127	1:82,0:3:0,3:62	1:62,0:2:0,2:42	1:149,0:5:0,5:127	0:0,255:11:11,0:127	0:0,177:7:7,0:127	0:0,255:16:16,0:127	1:166,0:4:0,4:127	0:0,171:5:5,0:127	0:0,249:7:7,0:127	0:0,255:8:8,0:127	0:0,115:3:3,0:127	0:0,158:4:4,0:127	0:0,205:6:6,0:127	0:0,205:5:5,0:127	0:0,255:8:8,0:127	0:0,255:6:6,0:127	0:0,246:6:6,0:127	0:0,183:5:5,0:127	0:0,37:1:1,0:56	0:0,225:5:5,0:127	0:0,210:5:5,0:127	0:0,129:4:4,0:127	0:0,255:15:15,0:127	0:0,255:12:12,0:127	0:0,188:6:6,0:127	0:0,255:10:10,0:127	0:0,157:4:4,0:127	0:0,255:18:18,0:127	0:0,172:5:5,0:127	0:0,37:1:1,0:56	0:0,255:8:8,0:127	0:0,255:11:11,0:127	0:0,182:5:5,0:127	0:0,255:16:16,0:127	0:0,255:8:8,0:127	0:0,218:7:7,0:127	0:0,37:1:1,0:56	0:0,150:3:3,0:127	0:0,255:9:9,0:127	0:0,255:10:10,0:127	0:0,235:7:7,0:127	0:0,255:24:24,0:127	0:0,255:18:18,0:127	0:0,255:14:14,0:127	0:0,175:4:4,0:127	0:0,147:3:3,0:127	0:0,160:5:5,0:127	0:0,221:6:6,0:127	0:0,255:13:13,0:127	0:0,255:10:10,0:127	.:0,0:0:0,0:0	0:0,207:6:6,0:127	0:0,127:3:3,0:127	0:0,67:2:2,0:86	0:0,230:6:6,0:127	0:0,172:5:5,0:127	0:0,255:8:8,0:127	0:0,235:9:9,0:127	0:0,129:4:4,0:127	0:0,255:11:11,0:127	0:0,224:7:7,0:127	0:0,255:9:9,0:127	0:0,255:8:8,0:127	0:0,150:3:3,0:127	0:0,255:13:13,0:127	0:0,194:7:7,0:127	0:0,255:8:8,0:127	0:0,17:1:1,0:36	0:0,255:12:12,0:127	0:0,152:4:4,0:127	0:0,255:10:10,0:127	0:0,110:2:2,0:127	0:19,218:6:5,0:127	0:0,255:8:8,0:127	0:0,90:2:2,0:109	0:0,180:6:6,0:127	0:0,255:7:7,0:127	0:0,255:20:20,0:127	0:0,227:7:7,0:127	0:0,188:8:8,0:127	0:0,255:9:9,0:127	0:0,255:13:13,0:127	0:0,255:8:8,0:127	0:0,115:3:3,0:127	0:0,37:1:1,0:56	0:0,255:15:15,0:127	0:0,255:12:12,0:127	0:0,105:3:3,0:124	0:0,94:3:3,0:113	0:0,206:5:5,0:127	0:0,255:13:13,0:127	0:0,255:10:10,0:127	0:0,37:1:1,0:56	0:0,255:15:15,0:127	0:0,255:9:9,0:127	0:0,255:20:20,0:127	0:0,255:16:16,0:127	0:0,185:6:6,0:127	0:0,255:10:10,0:127	0:0,255:15:15,0:127	0:0,158:4:4,0:127	0:0,225:6:6,0:127	0:0,255:16:16,0:127	0:0,232:7:7,0:127	0:0,92:3:3,0:111	0:0,255:8:8,0:127	0:0,240:10:10,0:127	0:0,255:14:14,0:127	0:0,205:5:5,0:127	0:0,183:5:5,0:127	0:0,255:7:7,0:127	0:0,255:11:11,0:127	0:0,153:4:4,0:127	0:0,255:15:15,0:127	0:0,243:10:10,0:127	0:0,255:6:6,0:127	0:0,255:7:7,0:127	0:0,161:5:5,0:127	0:0,246:6:6,0:127	0:0,137:3:3,0:127	0:0,243:8:8,0:127	0:0,255:11:11,0:127	0:0,242:7:7,0:127	0:0,255:8:8,0:127	0:0,128:3:3,0:127	0:0,255:13:13,0:127	0:0,255:16:16,0:127	0:0,255:11:11,0:127	0:0,255:8:8,0:127	0:0,255:7:7,0:127	0:0,126:3:3,0:127	0:0,255:8:8,0:127	0:0,104:3:3,0:123	0:0,222:6:6,0:127	0:0,230:6:6,0:127	0:0,192:6:6,0:127	0:0,177:7:7,0:127	0:0,135:4:4,0:127	0:0,92:3:3,0:111	0:0,94:3:3,0:113	0:0,255:7:7,0:127	0:0,249:8:8,0:127	0:0,202:6:6,0:127	0:0,255:11:11,0:127	0:0,255:7:7,0:127	0:0,255:18:18,0:127	0:0,37:1:1,0:56	0:0,129:4:4,0:127	0:0,182:5:5,0:127	0:0,127:3:3,0:127	0:0,153:7:7,0:127	0:0,177:7:7,0:127	0:0,117:3:3,0:127	0:0,255:16:16,0:127	0:0,230:6:6,0:127	0:0,241:7:7,0:127	0:0,97:2:2,0:116	0:0,255:14:14,0:127	0:0,255:7:7,0:127	0:0,206:7:7,0:127	0:0,255:14:14,0:127	0:0,224:6:6,0:127	0:0,110:4:4,0:127	0:0,158:4:4,0:127	0:0,194:5:5,0:127	0:0,104:3:3,0:123	0:0,255:16:16,0:127	0:0,255:8:8,0:127	0:0,113:4:4,0:127	0:0,236:7:7,0:127	0:0,255:7:7,0:127	0:0,255:11:11,0:127	0:0,152:4:4,0:127	0:0,188:6:6,0:127	0:0,105:3:3,0:124	0:0,90:2:2,0:109	0:0,181:4:4,0:127	0:0,60:1:1,0:79	0:0,209:6:6,0:127	0:0,255:12:12,0:127	0:0,255:8:8,0:127	0:0,120:4:4,0:127	0:0,107:3:3,0:126	0:0,104:3:3,0:123	0:0,97:2:2,0:116	0:0,104:3:3,0:123	0:0,37:1:1,0:56	0:0,129:4:4,0:127	0:0,205:5:5,0:127	0:0,255:13:13,0:127	0:0,172:5:5,0:127	0:0,255:14:14,0:127	0:0,205:6:6,0:127	0:0,234:9:9,0:127	0:0,201:5:5,0:127	0:0,172:5:5,0:127	0:0,255:18:18,0:127	0:0,224:5:5,0:127	0:0,255:14:14,0:127	0:0,255:11:11,0:127	0:0,115:3:3,0:127	0:0,182:8:8,0:127	0:0,255:11:11,0:127	0:0,227:10:10,0:127	0:0,128:3:3,0:127	0:0,177:4:4,0:127	0:0,200:4:4,0:127	0:0,255:11:11,0:127	0:0,60:1:1,0:79	0:0,255:18:18,0:127	0:0,90:2:2,0:109	0:0,255:10:10,0:127	0:0,191:6:6,0:127	0:0,126:3:3,0:127	0:0,74:2:2,0:93	0:0,191:5:5,0:127	0:0,169:6:6,0:127	0:0,113:4:4,0:127	0:0,183:5:5,0:127	.:0,0:0:0,0:0	0:0,206:5:5,0:127	0:0,136:4:4,0:127	0:0,181:4:4,0:127	0:0,237:7:7,0:127	0:0,220:7:7,0:127	0:0,183:5:5,0:127	0:0,214:5:5,0:127	0:0,170:3:3,0:127	0:0,178:7:7,0:127	0:0,199:6:6,0:127	0:0,220:8:8,0:127	0:0,67:2:2,0:86	0:0,202:6:6,0:127	0:0,220:4:4,0:127	0:0,104:3:3,0:123	0:0,255:7:7,0:127	0:0,255:9:9,0:127	0:0,115:3:3,0:127	0:0,255:14:14,0:127	0:0,104:3:3,0:123	0:0,184:5:5,0:127	0:0,241:9:9,0:127	0:0,113:3:3,0:127	0:0,129:4:4,0:127	0:0,243:7:7,0:127	0:0,255:11:11,0:127	0:0,135:4:4,0:127	0:0,205:9:9,0:127	0:0,205:5:5,0:127	0:0,90:2:2,0:109	0:0,190:5:5,0:127	0:0,255:8:8,0:127	0:0,247:7:7,0:127	0:0,205:5:5,0:127	1:74,0:2:0,2:54	0:0,209:6:6,0:127	0:0,150:5:5,0:127	0:0,235:7:7,0:127	0:0,129:5:5,0:127	0:0,217:6:6,0:127	0:0,153:4:4,0:127	0:0,155:4:4,0:127	0:0,67:2:2,0:86	0:0,231:8:8,0:127	0:0,97:2:2,0:116	0:0,255:8:8,0:127	0:0,237:7:7,0:127	0:0,255:8:8,0:127	0:0,255:9:9,0:127	0:0,165:5:5,0:127	0:0,255:7:7,0:127	0:0,182:5:5,0:127	0:0,255:11:11,0:127	0:0,255:10:10,0:127	0:0,255:12:12,0:127	0:0,134:5:5,0:127	0:0,115:3:3,0:127	0:0,167:4:4,0:127	0:0,227:7:7,0:127	0:0,97:2:2,0:116	0:0,135:4:4,0:127	.:0,0:0:0,0:0	0:0,244:6:6,0:127	0:0,179:6:6,0:127	0:0,255:9:9,0:127	0:0,255:9:9,0:127	0:0,180:7:7,0:127	0:0,173:4:4,0:127	0:0,255:13:13,0:127	0:0,158:4:4,0:127	0:0,185:8:8,0:127	0:0,255:9:9,0:127	0:0,246:10:10,0:127	0:0,176:6:6,0:127	0:0,255:8:8,0:127	0:0,197:5:5,0:127	0:0,255:9:9,0:127	0:0,242:8:8,0:127	0:0,255:17:17,0:127	0:0,205:7:7,0:127	0:0,255:14:14,0:127	0:0,255:11:11,0:127	.:0,0:0:0,0:0	0:0,255:11:11,0:127	0:0,255:11:11,0:127	0:0,255:11:11,0:127	0:0,174:5:5,0:127	0:0,255:13:13,0:127	0:0,185:6:6,0:127	0:0,228:9:9,0:127	0:0,255:17:17,0:127	0:0,167:7:7,0:127	0:0,255:15:15,0:127	0:0,177:7:7,0:127	0:0,218:7:7,0:127	0:0,255:12:12,0:127	0:0,249:7:7,0:127	0:0,194:5:5,0:127	0:0,175:4:4,0:127	0:0,158:4:4,0:127	0:0,135:4:4,0:127	0:0,255:14:14,0:127	0:0,176:7:7,0:127	0:0,255:7:7,0:127	0:0,255:7:7,0:127	0:0,255:13:13,0:127	0:0,161:5:5,0:127	0:0,255:9:9,0:127	0:0,221:6:6,0:127	0:0,255:12:12,0:127	0:0,202:6:6,0:127	0:0,148:4:4,0:127	0:0,153:4:4,0:127	0:0,255:8:8,0:127	0:0,243:7:7,0:127	0:0,138:6:6,0:127	0:0,184:5:5,0:127	0:0,250:8:8,0:127	0:0,207:6:6,0:127	0:0,228:7:7,0:127	0:0,152:4:4,0:127	0:0,255:9:9,0:127	0:0,170:4:4,0:127	0:0,220:7:7,0:127	0:0,255:9:9,0:127	0:0,255:9:9,0:127	0:0,188:6:6,0:127	0:0,175:4:4,0:127	0:0,203:5:5,0:127	0:0,255:16:16,0:127	0:0,220:7:7,0:127	0:0,255:14:14,0:127	0:0,244:10:10,0:127	0:0,255:13:13,0:127	0:0,158:4:4,0:127	0:0,231:7:7,0:127	0:0,62:2:2,0:81	0:0,255:8:8,0:127	0:0,255:10:10,0:127	0:0,129:5:5,0:127	0:0,255:10:10,0:127	0:0,57:2:2,0:76	0:0,90:2:2,0:109	0:0,74:2:2,0:93	0:0,158:4:4,0:127	0:0,226:6:6,0:127	0:0,244:6:6,0:127	0:0,153:7:7,0:127	0:0,160:5:5,0:127	0:0,207:7:7,0:127	0:0,218:7:7,0:127	0:0,112:4:4,0:127	0:0,124:4:4,0:127	0:0,97:2:2,0:116	0:0,210:7:7,0:127	0:0,248:8:8,0:127	0:0,152:5:5,0:127	0:0,104:3:3,0:123	0:0,67:2:2,0:86	0:0,254:8:8,0:127	0:0,90:2:2,0:109	0:0,210:6:6,0:127	0:0,37:1:1,0:56	0:0,94:3:3,0:113	0:0,127:3:3,0:127	0:0,105:3:3,0:124	0:0,165:6:6,0:127	0:0,97:4:4,0:116	0:0,97:2:2,0:116	0:0,255:10:10,0:127	0:0,179:6:6,0:127	0:0,196:6:6,0:127	0:0,255:10:10,0:127	0:0,129:4:4,0:127	0:0,213:7:7,0:127	0:0,160:5:5,0:127	0:0,202:6:6,0:127	0:0,152:4:4,0:127	0:0,93:3:3,0:112	0:0,74:2:2,0:93	0:0,182:5:5,0:127	0:0,90:2:2,0:109	0:0,255:14:14,0:127	0:0,135:4:4,0:127	0:25,116:4:3,1:110	0:0,255:10:10,0:127	0:0,37:1:1,0:56	0:0,255:12:12,0:127	.:0,0:0:0,0:0	.:0,0:0:0,0:0	0:0,127:3:3,0:127	0:0,255:10:10,0:127	0:0,250:7:7,0:127	0:0,104:3:3,0:123	0:0,221:8:8,0:127	0:0,184:5:5,0:127	0:0,255:19:19,0:127	0:0,201:6:6,0:127	0:0,37:1:1,0:56	0:0,90:2:2,0:109	0:0,115:3:3,0:127	0:0,67:2:2,0:86	0:0,92:3:3,0:111	0:0,255:10:10,0:127	0:0,247:6:6,0:127	0:0,255:15:15,0:127	0:0,104:3:3,0:123	0:0,103:3:3,0:122	0:0,255:11:11,0:127	0:0,255:11:11,0:127	0:0,130:4:4,0:127	0:0,204:5:5,0:127	0:0,255:14:14,0:127	0:0,150:3:3,0:127	0:0,37:1:1,0:56	0:0,62:2:2,0:81	0:0,113:4:4,0:127	0:0,172:5:5,0:127	0:0,211:8:8,0:127	0:0,207:6:6,0:127	0:0,127:3:3,0:127	0:0,247:7:7,0:127	0:0,149:5:5,0:127	0:0,105:3:3,0:124	0:0,163:5:5,0:127	0:0,255:8:8,0:127	0:0,129:4:4,0:127	0:0,205:7:7,0:127	0:0,159:5:5,0:127	0:0,255:9:9,0:127	0:0,255:7:7,0:127	0:0,135:4:4,0:127	0:0,241:7:7,0:127	0:0,202:6:6,0:127	0:0,243:7:7,0:127	0:0,103:3:3,0:122	0:0,255:12:12,0:127	0:0,129:4:4,0:127	0:0,166:5:5,0:127	0:0,255:9:9,0:127	0:0,90:2:2,0:109	0:0,241:7:7,0:127	0:0,255:19:19,0:127	0:0,230:6:6,0:127	0:0,255:14:14,0:127	0:0,216:7:7,0:127	0:0,172:5:5,0:127	0:0,255:8:8,0:127	0:0,200:7:7,0:127	0:0,118:4:4,0:127	0:0,255:8:8,0:127	0:0,218:7:7,0:127	0:0,135:4:4,0:127	0:0,60:1:1,0:79	0:0,147:3:3,0:127	0:0,172:5:5,0:127	0:0,159:6:6,0:127	0:0,92:3:3,0:111	0:0,243:8:8,0:127	0:0,194:5:5,0:127	0:0,196:6:6,0:127	0:0,255:11:11,0:127	0:0,222:6:6,0:127	1:164,79:6:2,4:65	0:0,255:38:38,0:127	0:0,179:6:6,0:127	0:0,152:4:4,0:127	0:0,237:7:7,0:127	0:0,239:7:7,0:127	0:0,240:8:8,0:127	0:0,255:20:20,0:127	0:0,191:5:5,0:127	0:0,182:5:5,0:127	0:0,255:7:7,0:127	0:0,255:10:10,0:127	0:0,225:5:5,0:127	0:0,216:7:7,0:127	0:0,127:3:3,0:127	0:0,238:8:8,0:127	0:0,245:8:8,0:127	0:0,182:5:5,0:127	0:0,247:7:7,0:127	0:0,214:5:5,0:127	0:0,255:14:14,0:127	0:0,147:4:4,0:127	0:0,255:7:7,0:127	0:0,255:8:8,0:127	0:0,255:17:17,0:127	0:0,158:6:6,0:127	0:0,242:5:5,0:127	0:0,226:8:8,0:127	0:0,192:5:5,0:127	0:0,177:6:6,0:127	0:0,105:3:3,0:124	0:0,105:3:3,0:124	0:0,255:13:13,0:127	0:0,229:7:7,0:127	0:0,37:1:1,0:56	0:0,196:7:7,0:127	0:0,255:9:9,0:127	0:0,255:10:10,0:127	0:0,255:19:19,0:127	0:0,113:4:4,0:127	0:0,141:4:4,0:127	0:0,255:13:13,0:127	0:0,97:2:2,0:116	0:0,181:5:5,0:127	0:0,127:3:3,0:127	0:0,129:4:4,0:127	0:0,74:2:2,0:93	0:0,117:3:3,0:127	0:0,37:1:1,0:56	0:0,183:5:5,0:127	0:0,227:6:6,0:127	0:0,105:3:3,0:124	0:0,255:15:15,0:127	0:0,254:10:10,0:127	0:0,135:4:4,0:127	0:0,105:3:3,0:124	0:0,240:8:8,0:127	0:0,158:4:4,0:127	0:0,182:5:5,0:127	0:0,172:5:5,0:127	0:0,37:1:1,0:56	0:19,162:6:5,0:127	0:0,255:8:8,0:127	0:0,218:7:7,0:127	0:0,127:3:3,0:127	0:0,166:6:6,0:127	0:0,158:4:4,0:127	0:0,255:12:12,0:127	0:0,255:9:9,0:127	0:0,127:3:3,0:127	0:0,104:3:3,0:123	0:0,127:3:3,0:127	0:0,115:3:3,0:127	0:0,237:7:7,0:127	0:0,255:13:13,0:127	0:0,207:7:7,0:127	.:0,0:0:0,0:0	0:0,255:15:15,0:127	0:0,172:5:5,0:127	0:0,255:8:8,0:127	0:0,251:7:7,0:127	0:0,218:7:7,0:127	0:0,255:17:17,0:127	0:0,255:11:11,0:127
var116	sacCer_chrI	202786	A	T	BY	W303	504	DP=5094;VDB=0.785441;SGB=18.2497;RPB=0.30634;MQB=0.947044;MQSB=0.999951;BQB=0.969858;MQ0F=0;AC=5;AN=565;DP4=2258,1584,15,12;MQ=59	GT:PL:DP:AD:GQ	0:0,104:3:3,0:123	0:0,244:6:6,0:127	0:0,150:3:3,0:127	0:0,92:3:3,0:111	0:0,171:5:5,0:127	0:0,152:4:4,0:127	1:184,0:5:0,5:127	1:60,0:1:0,1:40	1:106,0:4:0,4:86	0:0,255:11:11,0:127	0:0,224:7:7,0:127	0:0,255:18:18,0:127	1:226,0:6:0,6:127	0:0,235:6:6,0:127	0:0,255:8:8,0:127	0:0,205:5:5,0:127	0:0,130:4:4,0:127	0:0,104:3:3,0:123	0:0,153:4:4,0:127	0:0,255:7:7,0:127	0:0,255:9:9,0:127	0:0,230:6:6,0:127	0:0,250:6:6,0:127	0:0,183:5:5,0:127	0:0,74:2:2,0:93	0:0,185:5:5,0:127	0:0,134:3:3,0:127	0:0,142:5:5,0:127	0:0,255:12:12,0:127	0:0,255:9:9,0:127	0:0,152:5:5,0:127	0:0,255:11:11,0:127	0:0,117:3:3,0:127	0:0,255:21:21,0:127	0:0,211:6:6,0:127	0:0,37:1:1,0:56	0:0,255:9:9,0:127	0:0,255:12:12,0:127	0:0,172:5:5,0:127	0:0,255:15:15,0:127	0:0,255:9:9,0:127	0:0,202:6:6,0:127	0:0,74:2:2,0:93	0:0,120:2:2,0:127	0:0,207:8:8,0:127	0:0,255:9:9,0:127	0:0,255:8:8,0:127	0:0,255:23:22,1:127	0:0,255:16:16,0:127	0:0,255:14:14,0:127	0:0,181:4:4,0:127	0:0,97:2:2,0:116	0:0,151:5:5,0:127	0:0,244:8:8,0:127	0:0,255:12:12,0:127	0:0,255:10:10,0:127	.:0,0:0:0,0:0	0:0,251:7:7,0:127	0:0,97:2:2,0:116	0:0,74:2:2,0:93	0:0,255:7:7,0:127	0:0,196:6:6,0:127	0:0,227:7:7,0:127	0:0,185:6:6,0:127	0:0,172:5:5,0:127	0:0,255:14:14,0:127	0:0,235:7:7,0:127	0:0,249:6:6,0:127	0:0,212:6:6,0:127	0:0,103:3:3,0:122	0:0,255:20:20,0:127	0:0,205:7:7,0:127	0:0,255:8:8,0:127	0:0,115:3:3,0:127	0:0,255:10:10,0:127	0:0,194:4:4,0:127	0:0,255:10:10,0:127	0:0,90:2:2,0:109	0:0,255:8:8,0:127	0:0,255:9:9,0:127	0:0,150:3:3,0:127	0:0,152:5:5,0:127	0:0,251:7:7,0:127	0:0,255:18:18,0:127	0:0,193:6:6,0:127	0:0,178:7:7,0:127	0:0,255:9:9,0:127	0:0,255:16:16,0:127	0:13,221:8:7,1:127	0:0,110:2:2,0:127	0:0,37:1:1,0:56	0:0,255:19:19,0:127	0:0,255:15:15,0:127	0:0,94:3:3,0:113	0:0,135:4:4,0:127	0:0,255:9:9,0:127	0:0,255:11:11,0:127	0:0,255:12:12,0:127	0:0,37:1:1,0:56	0:0,255:14:14,0:127	0:0,179:6:6,0:127	0:0,255:20:20,0:127	0:0,255:18:18,0:127	0:0,233:7:7,0:127	0:0,255:11:11,0:127	0:0,255:13:13,0:127	0:0,183:5:5,0:127	0:0,182:4:4,0:127	0:0,255:15:15,0:127	0:0,255:7:7,0:127	0:0,127:3:3,0:127	0:0,255:9:9,0:127	0:0,255:8:8,0:127	0:0,255:17:17,0:127	0:0,205:5:5,0:127	0:0,127:3:3,0:127	0:0,255:7:7,0:127	0:0,255:9:9,0:127	0:31,31:2:1,1:19	0:0,255:12:12,0:127	0:0,208:8:8,0:127	0:0,255:6:6,0:127	0:0,255:9:9,0:127	0:0,199:6:6,0:127	0:0,230:6:6,0:127	0:0,170:4:4,0:127	0:0,255:9:9,0:127	0:0,255:12:12,0:127	0:0,255:9:9,0:127	0:0,250:6:6,0:127	0:0,128:3:3,0:127	0:0,255:13:13,0:127	0:0,255:16:16,0:127	0:0,255:10:10,0:127	0:0,255:9:9,0:127	0:0,205:7:7,0:127	0:0,97:2:2,0:116	0:0,251:7:7,0:127	0:0,104:3:3,0:123	0:0,210:6:6,0:127	0:0,206:5:5,0:127	0:0,151:6:6,0:127	0:0,149:7:7,0:127	0:0,129:4:4,0:127	0:0,127:3:3,0:127	0:0,74:2:2,0:93	0:0,255:7:7,0:127	0:0,255:9:9,0:127	0:0,152:4:4,0:127	0:0,255:13:13,0:127	0:0,255:8:8,0:127	0:0,255:16:16,0:127	0:0,104:3:3,0:123	0:0,136:4:4,0:127	0:0,151:5:5,0:127	0:0,117:3:3,0:127	0:0,154:7:7,0:127	0:0,152:5:5,0:127	0:0,92:3:3,0:111	0:0,255:17:17,0:127	0:0,241:6:6,0:127	0:0,255:7:7,0:127	0:0,134:3:3,0:127	0:0,255:14:14,0:127	0:0,255:8:8,0:127	0:0,255:8:8,0:127	0:0,255:13:13,0:127	0:0,199:6:6,0:127	0:0,74:2:2,0:93	0:0,205:5:5,0:127	0:0,192:5:5,0:127	0:0,219:6:6,0:127	0:0,255:17:17,0:127	0:0,250:7:7,0:127	0:0,152:4:4,0:127	0:0,243:7:7,0:127	0:0,255:6:6,0:127	0:0,255:11:11,0:127	0:0,160:5:5,0:127	0:0,172:5:5,0:127	0:0,37:1:1,0:56	0:0,134:3:3,0:127	0:0,205:5:5,0:127	0:0,37:1:1,0:56	0:0,210:8:8,0:127	0:0,255:12:12,0:127	0:0,255:7:7,0:127	0:0,129:4:4,0:127	0:0,37:1:1,0:56	0:0,128:3:3,0:127	0:0,85:2:2,0:104	0:0,94:3:3,0:113	0:0,37:1:1,0:56	0:0,74:2:2,0:93	0:0,243:7:7,0:127	0:0,255:12:12,0:127	0:0,172:5:5,0:127	0:0,255:12:12,0:127	0:0,195:6:6,0:127	0:0,203:8:8,0:127	0:0,187:5:5,0:127	0:0,163:5:5,0:127	0:0,255:18:18,0:127	0:0,205:5:5,0:127	0:0,255:12:12,0:127	0:0,255:11:11,0:127	0:0,150:3:3,0:127	0:0,212:9:9,0:127	0:0,255:11:11,0:127	0:0,255:11:11,0:127	0:0,93:3:3,0:112	0:0,202:5:5,0:127	0:0,177:4:4,0:127	0:0,255:10:10,0:127	0:0,60:1:1,0:79	0:0,255:15:15,0:127	0:0,90:2:2,0:109	0:0,255:9:9,0:127	0:0,214:6:6,0:127	0:0,155:4:4,0:127	0:0,74:2:2,0:93	0:0,191:5:5,0:127	0:0,217:8:8,0:127	0:0,113:4:4,0:127	0:0,127:3:3,0:127	.:0,0:0:0,0:0	0:0,235:6:6,0:127	0:0,115:3:3,0:127	0:0,74:2:2,0:93	0:0,188:6:6,0:127	0:0,152:5:5,0:127	0:0,158:4:4,0:127	0:0,127:3:3,0:127	0:0,225:5:5,0:127	0:0,178:7:7,0:127	0:0,244:8:8,0:127	0:0,255:10:10,0:127	0:0,37:1:1,0:56	0:0,250:7:7,0:127	0:0,60:1:1,0:79	0:0,129:4:4,0:127	0:0,243:7:7,0:127	0:0,255:10:10,0:127	0:0,67:2:2,0:86	0:0,255:11:11,0:127	0:0,67:2:2,0:86	0:0,153:4:4,0:127	0:0,255:11:11,0:127	0:0,210:4:4,0:127	0:0,104:3:3,0:123	0:0,172:5:5,0:127	0:0,255:10:10,0:127	0:0,135:4:4,0:127	0:0,238:7:7,0:127	0:0,174:5:5,0:127	0:0,97:2:2,0:116	0:0,214:5:5,0:127	0:0,255:8:8,0:127	0:0,255:9:9,0:127	0:0,225:6:6,0:127	1:74,0:2:0,2:54	0:0,204:5:5,0:127	0:0,151:5:5,0:127	0:0,195:5:5,0:127	0:0,255:8:8,0:127	0:0,181:5:5,0:127	0:0,255:10:10,0:127	0:0,127:3:3,0:127	0:0,115:3:3,0:127	0:0,241:9:9,0:127	0:0,74:2:2,0:93	0:0,255:10:10,0:127	0:0,201:6:6,0:127	0:0,255:7:7,0:127	0:0,170:4:4,0:127	0:0,161:4:4,0:127	0:0,230:6:6,0:127	0:0,255:9:9,0:127	0:0,255:9:9,0:127	0:0,255:10:10,0:127	0:0,255:12:12,0:127	0:0,141:5:5,0:127	0:0,90:2:2,0:109	0:0,167:4:4,0:127	0:0,207:6:6,0:127	0:0,181:4:4,0:127	0:0,104:3:3,0:123	.:0,0:0:0,0:0	0:0,224:5:5,0:127	0:0,149:5:5,0:127	0:0,255:9:9,0:127	0:0,255:8:8,0:127	0:0,188:6:6,0:127	0:0,163:4:4,0:127	0:0,255:12:12,0:127	0:0,151:4:4,0:127	0:0,201:7:7,0:127	0:0,250:8:8,0:127	0:0,255:9:9,0:127	0:0,185:6:6,0:127	0:0,255:7:7,0:127	0:0,188:6:6,0:127	0:0,255:8:8,0:127	0:0,220:9:9,0:127	0:0,255:17:17,0:127	0:0,214:8:8,0:127	0:0,255:12:12,0:127	0:0,255:11:11,0:127	0:0,67:2:2,0:86	0:0,244:10:10,0:127	0:0,255:11:11,0:127	0:0,255:9:9,0:127	0:0,192:6:6,0:127	0:0,255:15:15,0:127	0:0,229:9:9,0:127	0:0,244:11:11,0:127	0:0,255:18:18,0:127	0:0,205:7:7,0:127	0:0,255:12:12,0:127	0:0,140:5:5,0:127	0:0,195:6:6,0:127	0:0,255:11:11,0:127	0:0,249:7:7,0:127	0:0,174:5:5,0:127	0:0,118:4:4,0:127	0:0,158:4:4,0:127	0:0,74:2:2,0:93	0:0,255:13:13,0:127	0:0,195:7:7,0:127	0:0,255:10:10,0:127	0:0,218:6:6,0:127	0:0,255:14:13,1:127	0:0,135:4:4,0:127	0:0,245:10:10,0:127	0:0,240:8:8,0:127	0:0,255:10:10,0:127	0:0,207:6:6,0:127	0:0,171:4:4,0:127	0:0,60:1:1,0:79	0:0,220:9:9,0:127	0:0,255:8:8,0:127	0:0,226:8:8,0:127	0:0,185:6:6,0:127	0:0,255:8:8,0:127	0:0,182:6:6,0:127	0:0,241:9:9,0:127	0:0,127:3:3,0:127	0:0,255:12:12,0:127	0:0,181:4:4,0:127	0:0,182:5:5,0:127	0:0,237:7:7,0:127	0:0,255:9:9,0:127	0:0,195:7:7,0:127	0:0,166:4:4,0:127	0:0,155:4:4,0:127	0:0,255:12:12,0:127	0:0,255:8:8,0:127	0:0,255:16:15,1:127	0:0,255:11:11,0:127	0:0,255:15:15,0:127	0:0,170:5:5,0:127	0:0,255:7:7,0:127	0:0,92:3:3,0:111	0:0,255:8:8,0:127	0:0,255:11:11,0:127	0:0,106:4:4,0:125	0:0,230:6:6,0:127	0:0,67:2:2,0:86	0:0,127:3:3,0:127	0:0,94:3:3,0:113	0:0,150:5:5,0:127	0:0,230:6:6,0:127	0:0,170:4:4,0:127	0:0,208:8:8,0:127	0:0,195:6:6,0:127	0:0,230:8:8,0:127	0:0,218:7:7,0:127	0:0,152:6:6,0:127	0:0,94:3:3,0:113	0:0,62:2:2,0:81	0:0,202:6:6,0:127	0:0,223:7:7,0:127	0:0,195:5:5,0:127	0:0,129:4:4,0:127	0:0,67:2:2,0:86	0:0,225:6:6,0:127	0:0,90:2:2,0:109	0:0,151:4:4,0:127	0:0,127:3:3,0:127	0:0,104:3:3,0:123	0:0,127:3:3,0:127	0:0,151:5:5,0:127	0:0,224:10:10,0:127	0:0,129:5:5,0:127	0:0,110:2:2,0:127	0:0,252:8:8,0:127	0:0,208:6:6,0:127	0:0,174:5:5,0:127	0:0,223:9:9,0:127	0:0,129:4:4,0:127	0:0,245:7:7,0:127	0:0,135:4:4,0:127	0:0,230:6:6,0:127	0:0,140:4:4,0:127	0:0,109:4:4,0:127	.:0,0:0:0,0:0	0:0,104:3:3,0:123	0:0,90:2:2,0:109	0:0,255:13:13,0:127	0:0,104:3:3,0:123	0:42,124:6:5,1:101	0:0,255:10:10,0:127	0:0,67:2:2,0:86	0:0,255:11:11,0:127	0:0,104:3:3,0:123	.:0,0:0:0,0:0	0:0,105:3:3,0:124	0:0,255:10:10,0:127	0:0,202:6:6,0:127	0:0,67:2:2,0:86	0:0,212:7:7,0:127	0:0,194:5:5,0:127	0:0,255:20:20,0:127	0:0,182:5:5,0:127	0:0,97:2:2,0:116	0:0,128:3:3,0:127	0:0,92:3:3,0:111	0:0,37:1:1,0:56	0:0,36:1:1,0:55	0:0,255:10:10,0:127	0:0,255:7:7,0:127	0:0,255:9:9,0:127	0:0,182:5:5,0:127	0:0,67:2:2,0:86	0:0,255:12:12,0:127	0:0,255:13:13,0:127	0:0,201:6:6,0:127	0:0,192:5:5,0:127	0:0,255:10:10,0:127	0:0,150:3:3,0:127	0:0,37:1:1,0:56	.:0,0:0:0,0:0	0:0,106:4:4,0:125	0:0,230:6:6,0:127	0:0,207:8:8,0:127	0:0,195:6:6,0:127	0:0,90:2:2,0:109	0:0,255:8:8,0:127	0:0,165:6:6,0:127	0:0,93:3:3,0:112	0:0,210:7:7,0:127	0:0,241:8:8,0:127	0:0,92:3:3,0:111	0:0,185:6:6,0:127	0:0,208:6:6,0:127	0:0,219:7:7,0:127	0:0,255:8:8,0:127	0:0,124:4:4,0:127	0:0,249:7:7,0:127	0:0,172:6:6,0:127	0:0,237:7:7,0:127	0:0,104:3:3,0:123	0:0,255:11:11,0:127	0:0,149:5:5,0:127	0:0,227:7:7,0:127	0:0,255:9:9,0:127	0:0,67:2:2,0:86	0:0,255:9:9,0:127	0:0,255:14:14,0:127	0:0,225:6:6,0:127	0:0,255:15:15,0:127	0:0,205:7:7,0:127	0:0,97:2:2,0:116	0:0,253:7:7,0:127	0:0,207:8:8,0:127	0:0,152:4:4,0:127	0:0,255:10:10,0:127	0:0,220:7:7,0:127	0:0,135:4:4,0:127	0:0,60:1:1,0:79	0:0,127:3:3,0:127	0:0,151:4:4,0:127	0:0,159:6:6,0:127	0:0,105:3:3,0:124	0:0,227:8:8,0:127	0:0,208:6:6,0:127	0:0,175:5:5,0:127	0:0,255:12:12,0:127	0:0,249:6:6,0:127	0:56,85:4:2,2:48	0:0,255:36:35,0:127	0:0,179:6:6,0:127	0:0,164:5:5,0:127	0:0,195:6:6,0:127	0:0,232:7:7,0:127	0:0,225:8:8,0:127	0:0,255:20:20,0:127	0:0,165:5:5,0:127	0:0,218:7:7,0:127	0:0,215:5:5,0:127	0:0,255:10:10,0:127	0:0,202:5:5,0:127	0:0,248:8:8,0:127	0:0,92:3:3,0:111	0:0,237:8:8,0:127	0:0,255:9:9,0:127	0:0,160:5:5,0:127	0:0,230:7:7,0:127	0:0,244:6:6,0:127	0:0,255:14:14,0:127	0:0,147:4:4,0:127	0:0,225:7:7,0:127	0:0,250:7:7,0:127	0:0,255:14:14,0:127	0:0,178:7:7,0:127	0:0,150:3:3,0:127	0:0,250:8:8,0:127	0:0,255:8:8,0:127	0:0,141:5:5,0:127	0:0,37:1:1,0:56	0:0,104:3:3,0:123	0:0,255:16:16,0:127	0:0,243:8:8,0:127	0:0,37:1:1,0:56	0:0,255:9:9,0:127	0:0,255:11:11,0:127	0:0,255:10:10,0:127	0:0,255:17:17,0:127	0:0,113:4:4,0:127	0:0,255:7:7,0:127	0:0,255:13:13,0:127	0:0,184:5:5,0:127	0:0,185:6:6,0:127	0:0,105:3:3,0:124	0:0,129:4:4,0:127	0:0,74:2:2,0:93	0:0,128:3:3,0:127	.:0,0:0:0,0:0	0:0,197:5:5,0:127	0:0,227:7:7,0:127	0:0,105:3:3,0:124	0:0,255:15:15,0:127	0:0,217:8:8,0:127	0:0,177:6:6,0:127	0:0,105:3:3,0:124	0:0,255:9:9,0:127	0:0,152:4:4,0:127	0:0,152:4:4,0:127	0:0,159:6:6,0:127	0:0,74:2:2,0:93	0:0,148:5:5,0:127	0:0,255:8:8,0:127	0:0,185:6:6,0:127	0:0,127:3:3,0:127	0:0,166:6:6,0:127	0:0,136:4:4,0:127	0:0,255:9:9,0:127	0:0,255:7:7,0:127	0:0,127:3:3,0:127	0:0,82:3:3,0:101	0:0,166:4:4,0:127	0:0,115:3:3,0:127	0:0,255:10:10,0:127	0:0,255:13:13,0:127	0:0,220:8:8,0:127	.:0,0:0:0,0:0	0:0,255:16:16,0:127	0:0,172:5:5,0:127	0:0,174:6:6,0:127	0:0,231:7:7,0:127	0:0,219:7:7,0:127	0:0,255:16:16,0:127	0:0,255:11:11,0:127
var117	sacCer_chrI	202801	G	A	BY	W303	629	DP=5170;VDB=0.680662;SGB=59.3902;RPB=0.386925;MQB=0.99999;MQSB=0.999996;BQB=0.987249;MQ0F=0;AC=5;AN=572;DP4=2084,1876,13,13;MQ=59	GT:PL:DP:AD:GQ	0:0,135:4:4,0:127	0:0,237:7:7,0:127	0:0,175:4:4,0:127	0:0,67:2:2,0:86	0:0,195:5:5,0:127	0:0,152:4:4,0:127	1:158,0:4:0,4:127	1:60,0:1:0,1:40	1:202,0:6:0,6:127	0:0,255:12:12,0:127	0:0,254:8:8,0:127	0:0,255:19:19,0:127	1:251,0:7:0,7:127	0:0,249:6:6,0:127	0:0,200:6:6,0:127	0:0,225:5:5,0:127	0:0,152:5:5,0:127	0:0,74:2:2,0:93	0:0,178:5:5,0:127	0:0,255:7:7,0:127	0:0,255:9:9,0:127	0:0,206:5:5,0:127	0:0,255:7:7,0:127	0:0,113:4:4,0:127	0:0,74:2:2,0:93	0:0,194:5:5,0:127	0:0,115:3:3,0:127	0:0,221:6:6,0:127	0:0,255:12:12,0:127	0:0,255:10:10,0:127	0:0,136:4:4,0:127	0:0,255:11:11,0:127	0:0,130:4:4,0:127	0:0,255:22:22,0:127	0:0,136:4:4,0:127	0:0,37:1:1,0:56	0:0,255:8:8,0:127	0:0,255:11:11,0:127	0:0,158:4:4,0:127	0:0,255:15:15,0:127	0:0,255:7:7,0:127	0:0,226:6:6,0:127	0:0,74:2:2,0:93	0:0,97:2:2,0:116	0:0,255:8:8,0:127	0:0,255:11:11,0:127	0:0,255:9:9,0:127	0:0,255:21:21,0:127	0:0,255:17:17,0:127	0:0,255:14:14,0:127	0:0,222:6:6,0:127	0:0,97:2:2,0:116	0:0,161:5:5,0:127	0:0,193:7:7,0:127	0:0,255:12:12,0:127	0:0,255:10:10,0:127	.:0,0:0:0,0:0	0:0,207:7:7,0:127	0:0,74:2:2,0:93	0:0,94:3:3,0:113	0:0,255:8:8,0:127	0:0,208:6:6,0:127	0:0,226:6:6,0:127	0:0,192:6:6,0:127	0:0,200:6:6,0:127	0:0,255:12:12,0:127	0:0,255:8:8,0:127	0:0,183:5:5,0:127	0:0,240:6:6,0:127	0:0,135:4:4,0:127	0:0,255:21:21,0:127	0:0,205:7:7,0:127	0:0,255:9:9,0:127	0:0,115:3:3,0:127	0:0,255:11:11,0:127	0:0,205:5:5,0:127	0:0,255:9:9,0:127	0:0,90:2:2,0:109	0:0,255:9:9,0:127	0:0,255:9:9,0:127	0:0,150:3:3,0:127	0:0,205:5:5,0:127	0:0,255:9:9,0:127	0:0,255:16:16,0:127	0:0,231:8:8,0:127	0:0,159:6:6,0:127	0:0,255:10:10,0:127	0:0,255:14:14,0:127	0:0,255:8:8,0:127	0:0,127:3:3,0:127	0:0,37:1:1,0:56	0:0,255:20:20,0:127	0:0,255:14:14,0:127	0:0,104:3:3,0:123	0:0,130:4:4,0:127	0:0,255:10:10,0:127	0:0,255:11:11,0:127	0:0,255:12:12,0:127	0:0,37:1:1,0:56	0:0,255:13:13,0:127	0:0,161:5:5,0:127	0:0,255:20:20,0:127	0:0,255:16:16,0:127	0:0,255:8:8,0:127	0:0,255:12:12,0:127	0:0,255:12:12,0:127	0:0,193:5:5,0:127	0:0,250:6:6,0:127	0:0,255:15:15,0:127	0:0,214:5:5,0:127	0:0,184:5:5,0:127	0:0,255:9:9,0:127	0:0,255:9:9,0:127	0:0,255:20:20,0:127	0:0,181:4:4,0:127	0:0,90:2:2,0:109	0:0,255:8:8,0:127	0:0,255:10:10,0:127	0:0,74:2:2,0:93	0:0,255:11:11,0:127	0:0,231:8:8,0:127	0:0,255:7:7,0:127	0:0,253:8:8,0:127	0:0,242:7:7,0:127	0:0,129:4:4,0:127	0:0,181:4:4,0:127	0:0,255:9:9,0:127	0:0,255:12:12,0:127	0:0,255:11:11,0:127	0:0,255:7:7,0:127	0:0,116:3:3,0:127	0:0,255:15:15,0:127	0:0,255:18:18,0:127	0:0,255:11:11,0:127	0:0,255:9:9,0:127	0:0,202:6:6,0:127	0:0,97:2:2,0:116	0:0,255:9:9,0:127	0:0,74:2:2,0:93	0:0,249:7:7,0:127	0:0,175:5:5,0:127	0:0,144:6:6,0:127	0:0,165:6:6,0:127	0:0,152:4:4,0:127	0:0,116:3:3,0:127	0:0,74:2:2,0:93	0:0,226:6:6,0:127	0:0,226:9:9,0:127	0:0,144:4:4,0:127	0:0,255:14:14,0:127	0:0,255:8:8,0:127	0:0,255:16:16,0:127	0:0,93:3:3,0:112	0:0,171:4:4,0:127	0:0,135:4:4,0:127	0:0,105:3:3,0:124	0:0,248:8:8,0:127	0:0,185:6:6,0:127	0:0,67:2:2,0:86	0:0,255:17:17,0:127	0:0,249:6:6,0:127	0:0,231:6:6,0:127	0:0,161:4:4,0:127	0:0,255:13:13,0:127	0:0,255:9:9,0:127	0:0,255:8:8,0:127	0:0,255:12:12,0:127	0:0,192:6:6,0:127	0:0,94:3:3,0:113	0:0,208:6:6,0:127	0:0,222:6:6,0:127	0:0,221:6:6,0:127	0:0,255:18:18,0:127	0:0,249:6:6,0:127	0:0,219:5:5,0:127	0:0,255:8:8,0:127	0:0,250:6:6,0:127	0:0,255:13:13,0:127	0:0,160:5:5,0:127	0:0,255:7:7,0:127	0:0,37:1:1,0:56	0:0,134:3:3,0:127	0:0,211:6:6,0:127	0:0,74:2:2,0:93	0:0,250:9:9,0:127	0:0,255:14:14,0:127	0:0,255:8:8,0:127	0:0,84:3:3,0:103	0:0,37:1:1,0:56	0:0,90:2:2,0:109	0:0,90:2:2,0:109	0:0,97:2:2,0:116	0:0,37:1:1,0:56	0:0,37:1:1,0:56	0:0,241:6:6,0:127	0:0,255:14:14,0:127	0:0,159:6:6,0:127	0:0,255:12:12,0:127	0:0,175:5:5,0:127	0:0,211:8:8,0:127	0:0,253:8:8,0:127	0:0,129:4:4,0:127	0:0,255:17:17,0:127	0:0,218:6:6,0:127	0:0,255:13:13,0:127	0:0,255:10:10,0:127	0:0,97:2:2,0:116	0:0,211:8:8,0:127	0:0,255:13:13,0:127	0:0,255:12:12,0:127	0:0,136:4:4,0:127	0:0,147:4:4,0:127	0:0,255:6:6,0:127	0:0,255:13:13,0:127	0:0,110:2:2,0:127	0:0,255:18:18,0:127	0:0,90:2:2,0:109	0:0,255:10:10,0:127	0:0,213:6:6,0:127	0:0,155:4:4,0:127	0:0,74:2:2,0:93	0:0,161:5:5,0:127	0:0,182:6:6,0:127	0:0,140:5:5,0:127	0:0,130:4:4,0:127	0:0,67:2:2,0:86	0:0,143:5:5,0:127	0:0,94:3:3,0:113	0:0,74:2:2,0:93	0:0,152:4:4,0:127	0:0,182:6:6,0:127	0:0,183:5:5,0:127	0:0,135:4:4,0:127	0:0,194:4:4,0:127	0:0,165:6:6,0:127	0:0,183:5:5,0:127	0:0,255:12:12,0:127	0:0,37:1:1,0:56	0:0,255:11:11,0:127	0:0,89:2:2,0:108	0:0,129:4:4,0:127	0:0,255:8:8,0:127	0:0,255:8:8,0:127	0:0,67:2:2,0:86	0:0,255:10:10,0:127	0:0,67:2:2,0:86	0:0,153:4:4,0:127	0:0,255:10:10,0:127	0:0,200:4:4,0:127	0:0,129:4:4,0:127	0:0,171:4:4,0:127	0:0,251:10:10,0:127	0:0,74:2:2,0:93	0:0,231:8:8,0:127	0:0,194:5:5,0:127	0:0,97:2:2,0:116	0:0,214:5:5,0:127	0:0,247:10:10,0:127	0:0,223:7:7,0:127	0:0,205:5:5,0:127	1:104,0:3:0,3:84	0:0,230:6:6,0:127	0:0,223:7:7,0:127	0:0,222:8:8,0:127	0:0,255:10:10,0:127	0:0,161:5:5,0:127	0:0,255:10:10,0:127	0:0,155:4:4,0:127	0:0,141:4:4,0:127	0:0,255:9:9,0:127	0:0,68:2:2,0:87	0:0,255:12:12,0:127	0:0,191:5:5,0:127	0:0,230:6:6,0:127	0:0,128:3:3,0:127	0:0,180:5:5,0:127	0:0,205:6:6,0:127	0:0,255:9:9,0:127	0:0,255:9:9,0:127	0:0,255:10:10,0:127	0:0,255:11:11,0:127	0:0,105:3:3,0:124	0:0,90:2:2,0:109	0:0,228:7:7,0:127	0:0,192:6:6,0:127	0:0,127:3:3,0:127	0:0,129:4:4,0:127	0:0,37:1:1,0:56	0:0,244:6:6,0:127	0:0,165:6:6,0:127	0:0,255:9:9,0:127	0:0,242:8:8,0:127	0:0,207:6:6,0:127	0:0,105:3:3,0:124	0:0,255:12:12,0:127	0:0,150:3:3,0:127	0:0,246:10:10,0:127	0:0,255:10:10,0:127	0:0,255:9:9,0:127	0:0,160:6:6,0:127	0:0,255:8:8,0:127	0:0,189:7:7,0:127	0:0,255:9:9,0:127	0:0,237:8:8,0:127	0:0,255:17:17,0:127	0:0,189:7:7,0:127	0:0,255:12:12,0:127	0:0,255:11:11,0:127	0:0,92:3:3,0:111	0:0,255:11:11,0:127	0:0,255:10:10,0:127	0:0,255:11:11,0:127	0:0,218:7:7,0:127	0:0,255:16:16,0:127	0:0,205:7:7,0:127	0:0,255:12:12,0:127	0:0,255:17:17,0:127	0:0,214:6:6,0:127	0:0,255:13:13,0:127	0:0,135:4:4,0:127	0:0,253:8:8,0:127	0:0,255:13:13,0:127	0:0,205:6:6,0:127	0:0,158:4:4,0:127	0:0,136:4:4,0:127	0:0,147:4:4,0:127	0:0,74:2:2,0:93	0:0,255:13:13,0:127	0:0,149:5:5,0:127	0:0,255:11:11,0:127	0:0,220:7:7,0:127	0:0,255:18:18,0:127	0:0,130:4:4,0:127	0:0,205:9:9,0:127	0:0,253:9:9,0:127	0:0,255:11:11,0:127	0:0,227:7:7,0:127	0:0,170:5:5,0:127	0:0,128:3:3,0:127	0:0,205:7:7,0:127	0:0,255:8:8,0:127	0:0,255:10:10,0:127	0:0,205:6:6,0:127	0:0,255:9:9,0:127	0:0,225:8:8,0:127	0:0,255:12:12,0:127	0:0,182:5:5,0:127	0:0,255:13:13,0:127	0:0,156:4:4,0:127	0:0,220:7:7,0:127	0:0,232:7:7,0:127	0:4,230:7:6,0:127	0:0,165:6:6,0:127	0:0,150:3:3,0:127	0:0,175:5:5,0:127	0:0,255:10:10,0:127	0:0,255:9:9,0:127	0:0,255:17:17,0:127	0:0,255:11:11,0:127	0:0,255:18:18,0:127	0:0,135:4:4,0:127	0:0,255:8:8,0:127	0:0,93:3:3,0:112	0:0,221:6:6,0:127	0:0,255:10:10,0:127	0:0,37:1:1,0:56	0:0,235:7:7,0:127	0:0,37:1:1,0:56	0:0,183:5:5,0:127	0:0,104:3:3,0:123	0:0,104:3:3,0:123	0:0,215:7:7,0:127	0:0,128:3:3,0:127	0:0,210:8:8,0:127	0:0,125:4:4,0:127	0:0,177:6:6,0:127	0:0,241:9:9,0:127	0:0,187:7:7,0:127	0:0,74:2:2,0:93	0:0,127:3:3,0:127	0:0,209:6:6,0:127	0:0,175:5:5,0:127	0:0,255:7:7,0:127	0:0,149:5:5,0:127	0:0,152:4:4,0:127	0:0,229:8:8,0:127	0:0,115:3:3,0:127	0:0,169:4:4,0:127	0:0,177:4:4,0:127	0:0,105:3:3,0:124	0:0,115:3:3,0:127	0:0,125:4:4,0:127	0:0,249:10:10,0:127	0:0,123:5:5,0:127	0:0,110:2:2,0:127	0:0,247:7:7,0:127	0:0,225:7:7,0:127	0:0,135:4:4,0:127	0:0,255:10:10,0:127	0:0,148:4:4,0:127	0:0,239:6:6,0:127	0:0,135:4:4,0:127	0:0,255:8:8,0:127	0:0,105:3:3,0:124	0:0,149:5:5,0:127	0:0,74:2:2,0:93	0:0,62:2:2,0:81	0:0,161:4:4,0:127	0:0,255:14:14,0:127	0:0,105:3:3,0:124	0:39,160:7:6,1:127	0:0,255:11:11,0:127	0:0,67:2:2,0:86	0:0,255:12:12,0:127	0:0,143:4:4,0:127	0:0,37:1:1,0:56	0:0,74:2:2,0:93	0:0,239:9:9,0:127	0:0,251:7:7,0:127	0:0,115:3:3,0:127	0:0,207:6:6,0:127	0:0,174:5:5,0:127	0:0,255:19:19,0:127	0:0,177:6:6,0:127	0:0,150:3:3,0:127	0:0,116:3:3,0:127	0:0,92:3:3,0:111	0:0,80:2:2,0:99	0:0,37:1:1,0:56	0:0,255:10:10,0:127	0:0,255:7:7,0:127	0:0,255:10:10,0:127	0:0,182:5:5,0:127	0:0,92:3:3,0:111	0:0,255:13:13,0:127	0:0,255:14:14,0:127	0:0,245:8:8,0:127	0:0,182:5:5,0:127	0:0,255:10:10,0:127	0:0,97:2:2,0:116	0:0,37:1:1,0:56	0:0,74:2:2,0:93	0:0,136:4:4,0:127	0:0,250:7:7,0:127	0:0,191:7:7,0:127	0:0,182:5:5,0:127	0:0,90:2:2,0:109	0:0,241:7:7,0:127	0:0,152:4:4,0:127	0:0,105:3:3,0:124	0:0,237:7:7,0:127	0:0,255:9:9,0:127	0:0,118:4:4,0:127	0:0,172:6:6,0:127	0:0,128:3:3,0:127	0:0,227:7:7,0:127	0:0,228:7:7,0:127	0:0,105:3:3,0:124	0:0,218:7:7,0:127	0:0,229:9:9,0:127	0:0,255:9:9,0:127	0:0,104:3:3,0:123	0:0,255:11:11,0:127	0:0,202:6:6,0:127	0:0,221:6:6,0:127	0:0,255:9:9,0:127	0:0,91:4:4,0:110	0:0,255:10:10,0:127	0:0,255:12:12,0:127	0:0,195:5:5,0:127	0:0,255:15:15,0:127	0:0,216:8:8,0:127	0:0,105:3:3,0:124	0:0,249:7:7,0:127	0:0,216:9:9,0:127	0:0,115:3:3,0:127	0:0,255:10:10,0:127	0:0,188:6:6,0:127	0:0,185:6:6,0:127	0:0,37:1:1,0:56	0:0,127:3:3,0:127	0:0,127:3:3,0:127	0:0,159:6:6,0:127	0:0,130:4:4,0:127	0:0,215:8:8,0:127	0:0,158:4:4,0:127	0:0,153:4:4,0:127	0:0,255:10:10,0:127	0:0,224:5:5,0:127	0:79,82:5:2,3:22	0:0,255:33:33,0:127	0:0,179:6:6,0:127	0:0,152:4:4,0:127	0:0,202:6:6,0:127	0:0,228:6:6,0:127	0:0,220:8:8,0:127	0:0,255:24:24,0:127	0:0,140:4:4,0:127	0:0,255:10:10,0:127	0:0,255:7:7,0:127	0:0,255:10:10,0:127	0:0,248:8:8,0:127	0:0,232:7:7,0:127	0:0,92:3:3,0:111	0:0,255:9:9,0:127	0:0,250:8:8,0:127	0:0,182:5:5,0:127	0:0,230:7:7,0:127	0:0,192:5:5,0:127	0:0,255:14:14,0:127	0:0,130:4:4,0:127	0:0,239:6:6,0:127	0:0,161:5:5,0:127	0:0,255:14:14,0:127	0:0,159:6:6,0:127	0:0,206:5:5,0:127	0:0,255:9:9,0:127	0:0,255:9:9,0:127	0:0,151:5:5,0:127	0:0,74:2:2,0:93	0:0,105:3:3,0:124	0:0,255:15:15,0:127	0:0,227:8:8,0:127	0:0,31:1:1,0:50	0:0,255:7:7,0:127	0:0,255:11:11,0:127	0:0,255:12:12,0:127	0:0,255:21:21,0:127	0:0,92:3:3,0:111	0:0,255:7:7,0:127	0:0,255:14:14,0:127	0:0,255:7:7,0:127	0:0,160:5:5,0:127	0:0,115:3:3,0:127	0:0,175:4:4,0:127	0:0,74:2:2,0:93	0:0,158:4:4,0:127	0:0,25:1:1,0:44	0:0,181:4:4,0:127	0:0,207:7:7,0:127	0:0,67:2:2,0:86	0:0,255:16:16,0:127	0:0,255:11:11,0:127	0:0,243:7:7,0:127	0:0,151:5:5,0:127	0:0,255:9:9,0:127	0:0,152:4:4,0:127	0:0,152:4:4,0:127	0:0,160:5:5,0:127	0:0,103:3:3,0:122	0:0,189:7:7,0:127	0:0,255:9:9,0:127	0:0,186:6:6,0:127	0:0,127:3:3,0:127	0:0,149:5:5,0:127	0:0,218:6:6,0:127	0:0,255:10:10,0:127	0:0,255:6:6,0:127	0:0,105:3:3,0:124	0:0,172:6:6,0:127	0:0,190:4:4,0:127	0:0,150:3:3,0:127	0:0,234:8:8,0:127	0:0,255:15:15,0:127	0:0,235:7:7,0:127	0:0,36:1:1,0:55	0:0,255:14:14,0:127	0:0,152:5:5,0:127	0:0,221:6:6,0:127	0:0,206:7:7,0:127	0:0,165:5:5,0:127	0:0,255:16:16,0:127	0:0,255:11:11,0:127
var118	sacCer_chrI	202896	TCCTC	T	BY	W303	747	INDEL;IDV=11;IMF=1;DP=7111;VDB=1.25581e-06;SGB=24.5093;MQSB=0.999443;MQ0F=0;AC=5;AN=571;DP4=3202,3882,14,13;MQ=59	GT:PL:DP:AD:GQ	0:0,242:5:5,0:127	0:0,255:17:17,0:127	0:0,255:20:20,0:127	0:0,255:8:8,0:127	0:0,255:9:9,0:127	0:0,240:7:7,0:127	1:238,0:5:0,5:127	1:120,0:2:0,2:99	1:200,0:6:2,4:127	0:0,255:17:17,0:127	0:0,255:11:11,0:127	0:0,255:22:22,0:127	1:255,0:11:4,7:127	0:0,255:12:12,0:127	0:0,255:15:15,0:127	0:0,255:6:6,0:127	0:0,213:5:5,0:127	0:0,255:14:14,0:127	0:0,255:14:14,0:127	0:0,255:18:18,0:127	0:0,255:11:11,0:127	0:0,255:7:7,0:127	0:0,255:9:9,0:127	0:0,255:15:15,0:127	0:0,255:8:8,0:127	0:0,255:12:12,0:127	0:0,156:6:6,0:127	0:0,255:13:13,0:127	0:0,255:19:19,0:127	0:0,255:18:18,0:127	0:0,255:14:14,0:127	0:0,255:20:20,0:127	0:0,255:8:8,0:127	0:0,255:23:23,0:127	0:0,255:13:13,0:127	0:0,255:8:8,0:127	0:0,255:21:21,0:127	0:0,255:19:19,0:127	0:0,255:8:8,0:127	0:0,255:26:26,0:127	0:0,255:20:20,0:127	0:0,255:18:18,0:127	0:0,217:5:5,0:127	0:0,212:5:5,0:127	0:0,255:16:16,0:127	0:0,255:16:16,0:127	0:0,255:15:15,0:127	0:0,255:26:26,0:127	0:0,255:31:31,0:127	0:0,255:21:21,0:127	0:0,255:16:16,0:127	0:0,158:4:4,0:127	0:0,255:10:10,0:127	0:0,255:15:15,0:127	0:0,255:20:20,0:127	0:0,255:17:17,0:127	0:0,121:3:3,0:127	0:0,255:13:13,0:127	0:0,189:4:4,0:127	0:0,255:11:11,0:127	0:0,255:13:13,0:127	0:0,255:12:12,0:127	0:0,255:11:11,0:127	0:0,255:12:12,0:127	0:0,255:10:10,0:127	0:0,255:19:19,0:127	0:0,255:12:12,0:127	0:0,255:15:15,0:127	0:0,167:4:4,0:127	0:0,255:8:8,0:127	0:0,255:29:29,0:127	0:0,255:17:17,0:127	0:0,255:29:29,0:127	0:0,255:8:8,0:127	0:0,255:10:10,0:127	0:0,255:10:10,0:127	0:0,255:16:16,0:127	0:0,113:3:3,0:127	0:0,204:4:4,0:127	0:0,255:11:11,0:127	0:0,255:11:11,0:127	0:0,255:12:12,0:127	0:0,255:14:14,0:127	0:0,255:20:20,0:127	0:0,255:16:16,0:127	0:0,255:16:16,0:127	0:0,255:11:11,0:127	0:0,255:23:23,0:127	0:0,255:13:13,0:127	0:0,255:11:11,0:127	0:0,63:2:2,0:83	0:0,255:20:20,0:127	0:0,255:29:29,0:127	0:0,220:5:5,0:127	0:0,120:2:2,0:127	0:0,255:15:15,0:127	0:0,255:21:21,0:127	0:0,255:14:14,0:127	0:0,255:5:5,0:127	0:0,255:20:20,0:127	0:0,255:19:19,0:127	0:0,255:33:33,0:127	0:0,255:24:24,0:127	0:0,255:11:11,0:127	0:0,255:16:16,0:127	0:0,255:11:11,0:127	0:0,255:12:12,0:127	0:0,255:13:13,0:127	0:0,255:19:19,0:127	0:0,255:8:8,0:127	0:0,255:16:16,0:127	0:0,255:17:17,0:127	0:0,255:14:14,0:127	0:0,255:31:31,0:127	0:0,255:8:8,0:127	0:0,171:4:4,0:127	0:0,255:8:8,0:127	0:0,255:10:10,0:127	0:0,171:4:4,0:127	0:0,255:24:24,0:127	0:0,255:15:15,0:127	0:0,255:9:9,0:127	0:0,255:13:13,0:127	0:0,255:14:14,0:127	0:0,253:7:7,0:127	0:0,154:4:4,0:127	0:0,255:19:19,0:127	0:0,255:20:20,0:127	0:0,255:15:15,0:127	0:0,255:9:9,0:127	0:0,255:9:9,0:127	0:0,255:33:33,0:127	0:0,255:30:30,0:127	0:0,255:13:13,0:127	0:0,255:12:12,0:127	0:0,255:14:14,0:127	0:0,60:1:1,0:80	0:0,255:11:11,0:127	0:0,245:6:6,0:127	0:0,255:10:10,0:127	0:0,255:11:11,0:127	0:0,255:9:9,0:127	0:0,255:8:8,0:127	0:0,255:7:7,0:127	0:0,255:7:7,0:127	0:0,213:5:5,0:127	0:0,255:13:13,0:127	0:0,255:12:12,0:127	0:0,255:14:14,0:127	0:0,255:19:19,0:127	0:0,255:11:11,0:127	0:0,255:23:23,0:127	0:0,220:4:4,0:127	0:0,255:10:10,0:127	0:0,183:4:4,0:127	0:0,255:9:9,0:127	0:0,255:21:21,0:127	0:0,255:9:9,0:127	0:0,255:16:16,0:127	0:0,255:22:22,0:127	0:0,255:13:13,0:127	0:0,255:10:10,0:127	0:0,190:4:4,0:127	0:0,255:16:16,0:127	0:0,255:24:24,0:127	0:0,255:17:17,0:127	0:0,255:25:25,0:127	0:0,239:7:7,0:127	0:0,120:2:2,0:127	0:0,255:7:7,0:127	0:0,255:10:10,0:127	0:0,255:19:19,0:127	0:0,255:22:22,0:127	0:0,255:8:8,0:127	0:0,255:14:14,0:127	0:0,255:15:15,0:127	0:0,255:15:15,0:127	0:0,255:16:16,0:127	0:0,252:8:8,0:127	0:0,255:25:25,0:127	0:0,63:2:2,0:83	0:0,171:4:4,0:127	0:0,238:5:5,0:127	0:0,255:9:9,0:127	0:0,255:16:16,0:127	0:0,255:21:21,0:127	0:0,255:12:12,0:127	0:0,156:4:4,0:127	0:0,120:2:2,0:127	0:0,244:5:5,0:127	0:0,255:6:6,0:127	0:0,220:5:5,0:127	0:0,210:5:5,0:127	0:0,189:5:5,0:127	0:0,255:15:15,0:127	0:0,255:20:20,0:127	0:0,255:12:12,0:127	0:0,255:18:18,0:127	0:0,213:5:5,0:127	0:0,255:9:9,0:127	0:0,255:21:21,0:127	0:0,255:13:13,0:127	0:0,255:26:26,0:127	0:0,202:5:5,0:127	0:0,255:14:14,0:127	0:0,255:19:19,0:127	0:0,220:5:5,0:127	0:0,255:18:18,0:127	0:0,255:13:13,0:127	0:0,255:21:21,0:127	0:0,255:17:17,0:127	0:0,255:12:12,0:127	0:0,255:16:16,0:127	0:0,255:15:15,0:127	0:0,144:4:4,0:127	0:0,255:39:39,0:127	0:0,121:3:3,0:127	0:0,255:15:15,0:127	0:0,255:7:7,0:127	0:0,255:8:8,0:127	0:0,215:5:5,0:127	0:0,255:9:9,0:127	0:0,245:7:7,0:127	0:0,255:8:8,0:127	0:0,188:5:5,0:127	0:0,229:7:7,0:127	0:0,255:11:11,0:127	0:0,245:5:5,0:127	0:0,113:2:2,0:127	0:0,255:18:18,0:127	0:0,255:14:14,0:127	0:0,213:5:5,0:127	0:0,255:14:14,0:127	0:0,242:5:5,0:127	0:0,255:11:11,0:127	0:0,255:18:18,0:127	0:0,255:26:26,0:127	0:0,171:4:4,0:127	0:0,255:18:18,0:127	0:0,255:14:14,0:127	0:0,249:7:7,0:127	0:0,214:5:5,0:127	0:0,255:13:13,0:127	0:0,63:2:2,0:83	0:0,255:14:14,0:127	0:0,60:1:1,0:80	0:0,255:9:9,0:127	0:0,255:14:14,0:127	0:0,255:8:8,0:127	0:0,255:22:22,0:127	0:0,255:9:9,0:127	0:0,255:9:9,0:127	0:0,255:6:6,0:127	0:0,255:15:15,0:127	0:0,255:9:9,0:127	0:0,151:3:3,0:127	0:0,189:6:6,0:127	0:0,255:11:11,0:127	0:0,255:12:12,0:127	0:0,255:18:18,0:127	1:128,48:7:3,4:59	0:0,255:10:10,0:127	0:0,255:13:13,0:127	0:0,255:11:11,0:127	0:0,255:16:16,0:127	0:0,255:11:11,0:127	0:0,255:19:19,0:127	0:0,255:10:10,0:127	0:0,255:16:16,0:127	0:0,255:28:28,0:127	0:0,220:7:7,0:127	0:0,255:22:22,0:127	0:0,255:9:9,0:127	0:0,255:15:15,0:127	0:0,255:9:9,0:127	0:0,255:8:8,0:127	0:0,248:7:7,0:127	0:0,255:20:20,0:127	0:0,255:18:18,0:127	0:0,255:17:17,0:127	0:0,255:13:13,0:127	.:0,0:0:0,0:0	.:0,0:0:0,0:0	0:0,255:11:11,0:127	0:0,255:14:14,0:127	0:0,255:9:9,0:127	0:0,255:13:13,0:127	0:0,255:8:8,0:127	0:0,255:10:10,0:127	0:0,255:19:19,0:127	0:0,255:9:9,0:127	0:0,255:18:18,0:127	0:0,255:12:12,0:127	0:0,255:7:7,0:127	0:0,255:26:26,0:127	0:0,255:9:9,0:127	0:0,255:28:28,0:127	0:0,255:22:22,0:127	0:0,255:15:15,0:127	0:0,255:11:11,0:127	0:0,255:16:16,0:127	0:0,255:22:22,0:127	0:0,255:13:13,0:127	0:0,255:14:14,0:127	0:0,255:16:16,0:127	0:0,255:14:14,0:127	0:0,255:15:15,0:127	0:0,255:15:15,0:127	0:0,255:10:10,0:127	0:0,255:13:13,0:127	0:0,255:13:13,0:127	0:0,255:20:20,0:127	0:0,255:12:12,0:127	0:0,255:14:14,0:127	0:0,255:18:18,0:127	0:0,255:22:22,0:127	0:0,255:29:29,0:127	0:0,255:19:19,0:127	0:0,255:22:22,0:127	0:0,217:6:6,0:127	0:0,255:27:27,0:127	0:0,255:15:15,0:127	0:0,255:13:13,0:127	0:0,255:10:10,0:127	0:0,255:9:9,0:127	0:0,110:2:2,0:127	0:0,248:7:7,0:127	0:0,255:20:20,0:127	0:0,255:14:14,0:127	0:0,255:18:18,0:127	0:0,255:6:6,0:127	0:0,255:36:36,0:127	0:0,255:11:11,0:127	0:0,255:13:13,0:127	0:0,255:18:18,0:127	0:0,255:16:16,0:127	0:0,255:10:10,0:127	0:0,241:7:7,0:127	0:0,230:7:7,0:127	0:0,255:12:12,0:127	0:0,255:14:14,0:127	0:0,255:23:23,0:127	0:0,255:9:9,0:127	0:0,255:14:14,0:127	0:0,255:12:12,0:127	0:0,255:26:26,0:127	0:0,255:11:11,0:127	0:0,255:19:19,0:127	0:0,243:5:5,0:127	0:0,255:21:21,0:127	0:0,169:3:3,0:127	0:0,255:13:13,0:127	0:0,255:11:11,0:127	0:0,233:5:5,0:127	0:0,255:9:9,0:127	0:0,255:19:19,0:127	0:0,255:21:21,0:127	0:0,255:28:28,0:127	0:0,255:25:25,0:127	0:0,255:27:27,0:127	0:0,255:7:7,0:127	0:0,255:13:13,0:127	0:0,206:5:5,0:127	0:0,255:9:9,0:127	0:0,255:13:13,0:127	0:0,255:10:10,0:127	0:0,255:9:9,0:127	0:36,240:8:7,1:127	0:0,255:9:9,0:127	0:0,60:1:1,0:80	0:0,232:6:6,0:127	0:0,255:11:11,0:127	0:0,255:11:11,0:127	0:0,255:14:14,0:127	0:0,255:8:8,0:127	0:0,255:8:8,0:127	0:0,255:9:9,0:127	0:0,255:6:6,0:127	0:0,110:2:2,0:127	0:0,216:6:6,0:127	0:0,255:14:14,0:127	0:0,255:10:10,0:127	0:0,255:11:11,0:127	0:0,255:19:19,0:127	0:0,255:10:10,0:127	0:0,255:14:14,0:127	0:0,110:2:2,0:127	0:0,171:4:4,0:127	0:0,255:10:10,0:127	0:0,151:3:3,0:127	0:0,255:5:5,0:127	0:0,255:7:7,0:127	0:0,255:19:19,0:127	0:0,121:3:3,0:127	0:0,255:12:12,0:127	0:0,248:6:6,0:127	0:0,255:16:16,0:127	0:0,255:10:10,0:127	0:0,255:19:19,0:127	0:0,191:6:6,0:127	0:0,255:10:10,0:127	0:0,255:6:6,0:127	0:0,255:10:10,0:127	0:0,255:8:8,0:127	0:0,154:3:3,0:127	0:0,249:8:8,0:127	0:0,120:2:2,0:127	0:0,255:8:8,0:127	0:0,255:27:27,0:127	0:0,255:6:6,0:127	0:63,255:16:14,2:127	0:0,255:9:9,0:127	0:0,220:5:5,0:127	0:0,255:12:12,0:127	0:0,255:8:8,0:127	0:0,217:6:6,0:127	0:0,110:2:2,0:127	0:0,255:17:17,0:127	0:0,255:15:15,0:127	0:0,255:11:11,0:127	0:0,255:12:12,0:127	0:0,255:11:11,0:127	0:0,255:17:17,0:127	0:0,255:7:7,0:127	0:0,255:7:7,0:127	0:0,255:7:7,0:127	0:0,255:11:11,0:127	0:0,184:4:4,0:127	0:0,255:12:12,0:127	0:0,255:17:17,0:127	0:0,255:14:14,0:127	0:0,255:24:24,0:127	0:0,255:9:9,0:127	0:0,255:13:13,0:127	0:0,255:22:22,0:127	0:0,255:28:28,0:127	0:0,255:18:18,0:127	0:0,255:13:13,0:127	0:0,255:18:18,0:127	0:0,156:5:5,0:127	0:0,114:4:4,0:127	0:0,170:3:3,0:127	0:0,255:10:10,0:127	0:0,255:12:12,0:127	0:0,255:11:11,0:127	0:0,220:5:5,0:127	0:0,60:1:1,0:80	0:0,255:12:12,0:127	0:0,255:6:6,0:127	0:0,170:3:3,0:127	0:0,255:11:11,0:127	0:0,255:15:15,0:127	0:0,255:10:10,0:127	0:0,255:15:15,0:127	0:0,255:8:8,0:127	0:0,255:11:11,0:127	0:0,255:12:12,0:127	0:0,243:6:6,0:127	0:0,212:4:4,0:127	0:0,255:12:12,0:127	0:0,255:19:19,0:127	0:0,247:7:7,0:127	0:0,255:12:12,0:127	0:0,255:10:10,0:127	0:0,255:12:12,0:127	0:0,255:24:24,0:127	0:0,255:14:14,0:127	0:0,255:13:13,0:127	0:0,255:12:12,0:127	0:0,255:6:6,0:127	0:0,255:20:20,0:127	0:0,255:17:17,0:127	0:0,255:6:6,0:127	0:0,255:7:7,0:127	0:0,255:15:15,0:127	0:0,220:4:4,0:127	0:0,255:17:17,0:127	0:0,255:7:7,0:127	0:0,255:15:15,0:127	0:0,60:1:1,0:80	0:0,63:2:2,0:83	0:0,154:4:4,0:127	0:0,255:12:12,0:127	0:0,255:6:6,0:127	0:0,255:16:16,0:127	0:0,255:14:14,0:127	0:0,255:10:10,0:127	0:0,255:14:14,0:127	0:0,255:10:10,0:127	0:93,200:6:4,2:127	0:0,255:40:40,0:127	0:0,255:10:10,0:127	0:0,255:8:8,0:127	0:0,255:8:8,0:127	0:0,246:5:5,0:127	0:0,255:8:8,0:127	0:0,255:42:42,0:127	0:0,255:11:11,0:127	0:0,255:21:21,0:127	0:0,245:7:7,0:127	0:0,255:11:11,0:127	0:0,255:15:15,0:127	0:0,255:12:12,0:127	0:0,255:13:13,0:127	0:0,255:15:15,0:127	0:0,255:16:16,0:127	0:0,255:10:10,0:127	0:0,255:20:20,0:127	0:0,255:11:11,0:127	0:0,255:17:17,0:127	0:0,60:1:1,0:80	0:0,255:12:12,0:127	0:0,255:10:10,0:127	0:0,255:21:21,0:127	0:0,255:15:15,0:127	0:0,255:14:14,0:127	0:0,255:16:16,0:127	0:0,255:23:23,0:127	0:0,255:10:10,0:127	0:0,154:4:4,0:127	0:0,255:10:10,0:127	0:0,255:17:17,0:127	0:0,255:11:11,0:127	0:0,110:2:2,0:127	0:0,255:14:14,0:127	0:0,255:20:20,0:127	0:0,255:15:15,0:127	0:0,255:36:36,0:127	0:0,255:10:10,0:127	0:0,255:13:13,0:127	0:0,255:22:22,0:127	0:0,255:8:8,0:127	0:0,255:12:12,0:127	0:0,255:10:10,0:127	0:0,255:8:8,0:127	0:0,63:2:2,0:83	0:0,170:4:4,0:127	0:0,101:2:2,0:121	0:0,255:6:6,0:127	0:0,255:9:9,0:127	0:0,255:7:7,0:127	0:0,255:30:30,0:127	0:0,255:12:12,0:127	0:0,255:11:11,0:127	0:0,233:6:6,0:127	0:0,255:12:12,0:127	0:0,255:10:10,0:127	0:0,203:5:5,0:127	0:0,255:15:15,0:127	0:0,238:6:6,0:127	0:0,255:16:16,0:127	0:0,255:16:16,0:127	0:0,255:7:7,0:127	0:0,255:5:5,0:127	0:0,255:15:15,0:127	0:0,255:11:11,0:127	0:0,255:15:15,0:127	0:0,255:8:8,0:127	0:0,255:6:6,0:127	0:0,255:16:16,0:127	0:0,255:10:10,0:127	0:0,172:5:5,0:127	0:0,255:9:9,0:127	0:0,255:20:20,0:127	0:0,255:23:23,0:127	0:0,60:1:1,0:80	0:0,255:31:31,0:127	0:0,255:10:10,0:127	0:0,255:14:14,0:127	0:0,255:16:16,0:127	0:0,255:12:12,0:127	0:0,255:24:24,0:127	0:0,255:20:20,0:127
var119	sacCer_chrI	202945	G	A	BY	W303	629	DP=7205;VDB=0.92836;SGB=48.2252;RPB=0.548654;MQB=0.999994;MQSB=0.999979;BQB=0.0259803;MQ0F=0;AC=5;AN=571;DP4=2234,2935,12,14;MQ=59	GT:PL:DP:AD:GQ	0:0,151:5:5,0:127	0:0,255:13:13,0:127	0:0,255:10:10,0:127	0:0,255:8:8,0:127	0:0,223:6:6,0:127	0:0,202:5:5,0:127	1:90,0:2:0,2:69	1:205,0:5:0,5:127	1:127,0:3:0,3:106	0:0,255:10:10,0:127	0:0,220:7:7,0:127	0:0,255:17:17,0:127	1:255,0:8:0,8:127	0:0,244:6:6,0:127	0:0,255:10:10,0:127	0:0,255:8:8,0:127	0:0,93:2:2,0:113	0:0,255:8:8,0:127	0:0,255:9:9,0:127	0:0,255:11:11,0:127	0:0,205:6:6,0:127	0:0,104:3:3,0:124	0:0,255:10:10,0:127	0:0,180:5:5,0:127	0:0,224:5:5,0:127	0:0,255:8:8,0:127	0:0,255:7:7,0:127	0:0,203:6:6,0:127	0:0,255:16:16,0:127	0:0,255:16:16,0:127	0:0,255:13:13,0:127	0:0,255:14:14,0:127	0:0,255:8:8,0:127	0:0,255:17:17,0:127	0:0,255:9:9,0:127	0:0,147:3:3,0:127	0:0,255:10:10,0:127	0:0,255:12:12,0:127	0:0,255:9:9,0:127	0:0,255:17:17,0:127	0:0,255:12:12,0:127	0:0,255:9:9,0:127	0:0,181:5:5,0:127	0:0,149:4:4,0:127	0:0,207:8:8,0:127	0:0,255:12:12,0:127	0:0,255:10:10,0:127	0:0,255:13:13,0:127	0:0,255:20:20,0:127	0:0,255:19:19,0:127	0:0,255:15:15,0:127	0:0,205:5:5,0:127	0:0,255:10:10,0:127	0:0,255:13:13,0:127	0:0,255:16:16,0:127	0:0,255:11:11,0:127	0:0,194:4:4,0:127	0:0,255:12:12,0:127	0:0,105:3:3,0:125	0:0,255:8:8,0:127	0:0,255:9:9,0:127	0:0,220:7:7,0:127	0:0,216:6:6,0:127	0:0,255:10:10,0:127	0:0,255:9:9,0:127	0:0,255:14:14,0:127	0:0,211:6:6,0:127	0:0,255:15:15,0:127	0:0,144:4:4,0:127	0:0,255:10:10,0:127	0:0,255:18:18,0:127	0:0,255:8:8,0:127	0:0,255:13:13,0:127	0:0,255:7:7,0:127	0:0,255:11:11,0:127	0:0,255:8:8,0:127	0:0,255:13:13,0:127	0:0,97:2:2,0:117	0:0,94:3:3,0:114	0:0,206:7:7,0:127	0:0,255:11:11,0:127	0:0,255:13:13,0:127	0:0,255:9:9,0:127	0:0,255:13:13,0:127	0:0,255:13:13,0:127	0:0,255:13:13,0:127	0:0,248:7:7,0:127	0:0,255:18:18,0:127	0:0,255:10:10,0:127	0:0,255:11:11,0:127	0:0,127:3:3,0:127	0:0,255:13:13,0:127	0:0,255:23:23,0:127	0:0,148:4:4,0:127	0:0,101:3:3,0:121	0:0,255:9:9,0:127	0:0,255:20:20,0:127	0:0,255:9:9,0:127	0:0,205:7:7,0:127	0:0,255:23:23,0:127	0:0,255:14:14,0:127	0:0,255:17:17,0:127	0:0,255:18:18,0:127	0:0,255:8:8,0:127	0:0,255:10:10,0:127	0:0,255:11:11,0:127	0:0,224:7:7,0:127	0:0,181:4:4,0:127	0:0,255:13:13,0:127	0:0,174:5:5,0:127	0:0,255:12:12,0:127	0:0,255:10:10,0:127	0:0,255:11:11,0:127	0:0,255:21:21,0:127	0:0,202:5:5,0:127	0:0,146:4:4,0:127	0:0,170:5:5,0:127	0:0,255:8:8,0:127	0:0,169:5:5,0:127	0:0,255:15:15,0:127	0:0,255:9:9,0:127	0:0,255:6:6,0:127	0:0,246:10:10,0:127	0:0,213:6:6,0:127	0:0,255:9:9,0:127	0:0,37:1:1,0:57	0:0,255:15:15,0:127	0:0,255:13:13,0:127	0:0,255:8:8,0:127	0:0,172:5:5,0:127	0:0,255:9:9,0:127	0:0,255:18:18,0:127	0:0,255:11:11,0:127	0:0,237:8:8,0:127	0:0,255:11:11,0:127	0:0,255:13:13,0:127	0:0,37:1:1,0:57	0:0,255:10:10,0:127	0:0,206:6:6,0:127	0:0,245:7:7,0:127	0:0,255:8:8,0:127	0:0,251:7:7,0:127	0:0,255:9:9,0:127	0:0,143:4:4,0:127	0:0,158:4:4,0:127	0:0,255:8:8,0:127	0:0,255:9:9,0:127	0:0,255:9:9,0:127	0:0,255:10:10,0:127	0:0,255:15:15,0:127	0:0,227:7:7,0:127	0:0,255:17:17,0:127	0:0,132:4:4,0:127	0:0,211:6:6,0:127	0:0,105:3:3,0:125	0:0,225:6:6,0:127	0:0,255:15:15,0:127	0:0,243:9:9,0:127	0:0,255:10:10,0:127	0:0,255:12:12,0:127	0:0,255:11:11,0:127	0:0,255:7:7,0:127	0:0,158:4:4,0:127	0:0,255:13:13,0:127	0:0,255:16:16,0:127	0:0,255:8:8,0:127	0:0,255:12:12,0:127	0:0,255:10:10,0:127	0:0,128:3:3,0:127	0:0,255:8:8,0:127	0:0,255:7:7,0:127	0:0,255:10:10,0:127	0:0,255:10:10,0:127	0:0,255:8:8,0:127	0:0,255:8:8,0:127	0:0,212:7:7,0:127	0:0,255:9:9,0:127	0:0,255:11:11,0:127	0:0,193:5:5,0:127	0:0,255:14:14,0:127	0:0,97:2:2,0:117	0:0,37:1:1,0:57	0:0,104:3:3,0:124	0:0,231:7:7,0:127	0:0,250:8:8,0:127	0:0,255:15:15,0:127	0:0,255:8:8,0:127	0:0,67:2:2,0:87	0:0,37:1:1,0:57	0:0,184:5:5,0:127	0:0,250:6:6,0:127	0:0,117:3:3,0:127	0:0,116:3:3,0:127	0:0,135:4:4,0:127	0:0,255:11:11,0:127	0:0,255:12:12,0:127	0:0,255:9:9,0:127	0:0,255:9:9,0:127	0:0,175:5:5,0:127	0:0,255:10:10,0:127	0:0,255:11:11,0:127	0:0,255:9:9,0:127	0:0,255:12:12,0:127	0:0,148:4:4,0:127	0:0,255:10:10,0:127	0:0,255:16:16,0:127	0:0,158:4:4,0:127	0:0,255:13:13,0:127	0:0,253:7:7,0:127	0:0,255:17:17,0:127	0:0,255:10:10,0:127	0:0,255:8:8,0:127	0:0,255:9:9,0:127	0:0,235:8:8,0:127	0:0,67:2:2,0:87	0:0,255:19:19,0:127	0:0,92:3:3,0:112	0:0,255:7:7,0:127	0:0,255:8:8,0:127	0:0,161:5:5,0:127	0:0,216:7:7,0:127	0:0,220:7:7,0:127	0:0,175:4:4,0:127	0:0,200:7:7,0:127	0:0,147:3:3,0:127	0:0,222:6:6,0:127	0:0,244:6:6,0:127	0:0,234:7:7,0:127	0:0,37:1:1,0:57	0:0,255:14:14,0:127	0:0,255:10:10,0:127	0:0,205:5:5,0:127	0:0,255:12:12,0:127	0:0,153:4:4,0:127	0:0,255:12:12,0:127	0:0,255:11:11,0:127	0:0,255:16:16,0:127	0:0,206:5:5,0:127	0:0,255:8:8,0:127	0:0,255:10:10,0:127	0:0,255:7:7,0:127	0:0,205:5:5,0:127	0:0,255:7:7,0:127	0:0,172:4:4,0:127	0:0,255:12:12,0:127	0:0,206:6:6,0:127	0:0,181:5:5,0:127	0:0,255:13:13,0:127	0:0,194:4:4,0:127	0:0,255:14:14,0:127	0:0,210:7:7,0:127	0:0,185:5:5,0:127	0:0,255:7:7,0:127	0:0,255:14:14,0:127	0:0,211:5:5,0:127	0:0,143:5:5,0:127	0:0,115:3:3,0:127	0:0,255:9:9,0:127	0:0,255:8:8,0:127	0:0,255:10:10,0:127	1:146,48:4:1,3:77	0:0,255:9:9,0:127	0:0,255:11:11,0:127	0:0,255:12:12,0:127	0:0,177:7:7,0:127	0:0,255:7:7,0:127	0:0,255:11:11,0:127	0:0,255:7:7,0:127	0:0,255:7:7,0:127	0:0,255:15:15,0:127	0:0,200:4:4,0:127	0:0,255:13:13,0:127	0:0,255:10:10,0:127	0:0,255:10:10,0:127	0:0,219:7:7,0:127	0:0,125:4:4,0:127	0:0,192:6:6,0:127	0:0,255:12:12,0:127	0:0,255:13:13,0:127	0:0,250:7:7,0:127	0:0,255:10:10,0:127	0:0,37:1:1,0:57	0:0,37:1:1,0:57	0:0,255:10:10,0:127	0:0,255:9:9,0:127	0:0,205:5:5,0:127	0:0,255:8:8,0:127	0:0,232:7:7,0:127	0:0,219:6:6,0:127	0:0,255:14:14,0:127	0:0,196:7:7,0:127	0:0,255:14:14,0:127	0:0,255:11:11,0:127	0:0,255:11:11,0:127	0:0,255:20:20,0:127	0:0,255:8:8,0:127	0:0,255:22:22,0:127	0:0,255:11:11,0:127	0:0,254:8:8,0:127	0:0,255:8:8,0:127	0:0,250:8:8,0:127	0:0,255:16:16,0:127	0:0,254:7:7,0:127	0:0,255:12:12,0:127	0:0,255:9:9,0:127	0:0,255:10:10,0:127	0:0,255:10:10,0:127	0:0,255:13:13,0:127	0:0,255:8:8,0:127	0:0,255:10:10,0:127	0:0,255:13:13,0:127	0:0,255:10:10,0:127	0:0,255:7:7,0:127	0:0,227:9:9,0:127	0:0,255:15:15,0:127	0:0,255:18:18,0:127	0:0,255:18:18,0:127	0:0,255:14:14,0:127	0:0,255:11:11,0:127	0:0,238:8:8,0:127	0:0,255:20:20,0:127	0:0,255:11:11,0:127	0:0,255:14:14,0:127	0:0,255:10:10,0:127	0:0,234:7:7,0:127	0:0,179:6:6,0:127	0:0,221:6:6,0:127	0:0,255:16:16,0:127	0:0,255:13:13,0:127	0:0,255:12:12,0:127	0:0,220:7:7,0:127	0:0,255:17:17,0:127	0:0,255:8:8,0:127	0:0,195:8:8,0:127	0:0,255:19:19,0:127	0:0,255:16:16,0:127	0:0,255:12:12,0:127	0:0,97:2:2,0:117	0:0,246:7:7,0:127	0:0,255:10:10,0:127	0:0,255:11:11,0:127	0:0,255:16:16,0:127	0:0,155:6:6,0:127	0:0,255:7:7,0:127	0:0,255:10:10,0:127	0:0,255:12:12,0:127	0:0,255:12:12,0:127	0:0,255:18:18,0:127	0:0,237:7:7,0:127	0:0,255:13:13,0:127	0:0,169:3:3,0:127	0:0,255:12:12,0:127	0:0,255:12:12,0:127	0:0,216:5:5,0:127	0:0,255:9:9,0:127	0:0,255:18:18,0:127	0:0,255:17:17,0:127	0:0,255:23:23,0:127	0:0,255:15:15,0:127	0:0,255:12:12,0:127	0:0,240:7:7,0:127	0:0,220:7:7,0:127	0:0,206:5:5,0:127	0:0,255:11:11,0:127	0:0,255:10:10,0:127	0:0,255:14:14,0:127	0:0,133:5:5,0:127	0:93,205:9:7,2:127	0:0,184:5:5,0:127	0:0,107:3:3,0:127	0:0,241:7:7,0:127	0:0,255:9:9,0:127	0:0,255:11:11,0:127	0:0,255:11:11,0:127	0:0,92:3:3,0:112	0:0,255:9:9,0:127	0:0,199:7:7,0:127	0:0,148:5:5,0:127	0:0,74:2:2,0:94	0:0,194:4:4,0:127	0:0,255:10:10,0:127	0:0,255:9:9,0:127	0:0,200:5:5,0:127	0:0,255:9:9,0:127	0:0,246:6:6,0:127	0:0,255:11:11,0:127	.:0,0:0:0,0:0	0:0,183:5:5,0:127	0:0,177:6:6,0:127	0:0,172:5:5,0:127	0:0,151:5:5,0:127	0:0,133:4:4,0:127	0:0,255:16:16,0:127	0:0,127:3:3,0:127	0:0,255:8:8,0:127	0:0,113:4:4,0:127	0:0,244:6:6,0:127	0:0,248:7:7,0:127	0:0,255:16:16,0:127	0:0,255:7:7,0:127	0:0,232:7:7,0:127	0:0,183:5:5,0:127	0:0,225:7:7,0:127	0:0,255:9:9,0:127	0:0,140:5:5,0:127	0:0,206:5:5,0:127	0:0,153:4:4,0:127	0:0,189:5:5,0:127	0:0,255:19:19,0:127	0:0,124:4:4,0:127	0:78,255:11:9,2:127	0:0,197:4:4,0:127	0:0,195:6:6,0:127	0:0,255:11:11,0:127	0:0,116:4:4,0:127	0:0,205:6:6,0:127	0:0,135:4:4,0:127	0:0,255:15:15,0:127	0:0,255:13:13,0:127	0:0,255:11:11,0:127	0:0,255:13:13,0:127	0:0,239:7:7,0:127	0:0,255:18:18,0:127	0:0,173:6:6,0:127	0:0,226:8:8,0:127	0:0,172:5:5,0:127	0:0,255:9:9,0:127	0:0,152:4:4,0:127	0:0,255:8:8,0:127	0:0,255:11:11,0:127	0:0,255:11:11,0:127	0:0,255:17:17,0:127	0:0,255:9:9,0:127	0:0,255:10:10,0:127	0:0,255:10:10,0:127	0:0,255:10:10,0:127	0:0,218:6:6,0:127	0:0,225:6:6,0:127	0:0,255:11:11,0:127	0:0,181:4:4,0:127	0:0,135:3:3,0:127	0:0,181:5:5,0:127	0:0,255:11:11,0:127	0:0,235:9:9,0:127	0:0,255:12:12,0:127	0:0,242:6:6,0:127	0:0,149:4:4,0:127	0:0,188:8:8,0:127	0:0,195:7:7,0:127	0:0,93:3:3,0:113	0:0,218:7:7,0:127	0:0,255:14:14,0:127	0:0,221:6:6,0:127	0:0,255:12:12,0:127	0:0,203:6:6,0:127	0:0,246:7:7,0:127	0:0,236:9:9,0:127	0:0,255:10:10,0:127	0:0,181:5:5,0:127	0:0,255:10:10,0:127	0:0,255:13:13,0:127	0:0,182:5:5,0:127	0:0,255:12:12,0:127	0:0,249:6:6,0:127	0:0,255:10:10,0:127	0:0,255:17:17,0:127	0:0,255:9:9,0:127	0:0,152:4:4,0:127	0:0,250:8:8,0:127	0:0,171:5:5,0:127	0:0,255:11:11,0:127	0:0,255:14:14,0:127	0:0,177:6:6,0:127	0:0,212:7:7,0:127	0:0,255:12:12,0:127	0:0,231:7:7,0:127	0:0,255:9:9,0:127	0:0,211:7:7,0:127	0:0,255:12:12,0:127	0:0,92:3:3,0:112	0:0,55:2:2,0:75	0:0,171:5:5,0:127	0:0,255:11:11,0:127	0:0,147:5:5,0:127	0:0,255:12:12,0:127	0:0,255:10:10,0:127	0:0,219:8:8,0:127	0:0,255:14:14,0:127	0:0,255:9:9,0:127	0:19,157:6:5,1:127	0:0,255:37:37,0:127	0:0,255:10:10,0:127	0:0,255:9:9,0:127	0:0,255:8:8,0:127	0:0,168:6:6,0:127	0:0,255:10:10,0:127	0:0,255:26:26,0:127	0:0,255:10:10,0:127	0:0,255:16:16,0:127	0:0,255:8:8,0:127	0:0,255:11:11,0:127	0:0,255:9:9,0:127	0:0,255:7:7,0:127	0:0,255:13:13,0:127	0:0,255:11:11,0:127	0:0,255:9:9,0:127	0:0,148:5:5,0:127	0:0,255:18:18,0:127	0:0,255:9:9,0:127	0:0,255:11:11,0:127	0:0,37:1:1,0:57	0:0,255:11:11,0:127	0:0,255:10:10,0:127	0:0,255:20:20,0:127	0:0,255:12:12,0:127	0:0,255:7:7,0:127	0:0,255:15:15,0:127	0:0,255:13:13,0:127	0:0,255:9:9,0:127	0:0,115:3:3,0:127	0:0,255:6:6,0:127	0:0,255:13:13,0:127	0:0,255:7:7,0:127	0:0,146:4:4,0:127	0:0,255:10:10,0:127	0:0,255:14:14,0:127	0:0,255:14:14,0:127	0:0,255:14:14,0:127	0:0,255:11:11,0:127	0:0,230:6:6,0:127	0:0,255:9:9,0:127	0:0,174:5:5,0:127	0:0,255:10:10,0:127	0:0,244:5:5,0:127	0:0,134:3:3,0:127	.:0,0:0:0,0:0	0:0,142:5:5,0:127	0:0,37:1:1,0:57	0:0,206:5:5,0:127	0:0,179:6:6,0:127	0:0,214:5:5,0:127	0:0,255:20:20,0:127	0:0,255:9:9,0:127	0:0,177:4:4,0:127	0:0,180:6:6,0:127	0:0,255:12:12,0:127	0:0,255:9:9,0:127	0:0,224:6:6,0:127	0:0,255:11:11,0:127	0:0,155:4:4,0:127	0:0,255:13:13,0:127	0:0,255:13:13,0:127	0:0,221:6:6,0:127	0:0,206:6:6,0:127	0:0,255:16:16,0:127	0:0,244:6:6,0:127	0:0,255:11:11,0:127	0:0,255:8:8,0:127	0:0,158:4:4,0:127	0:0,255:11:11,0:127	0:0,181:4:4,0:127	0:0,97:2:2,0:117	0:0,172:5:5,0:127	0:0,255:11:11,0:127	0:0,255:14:14,0:127	0:0,60:1:1,0:80	0:0,255:18:18,0:127	0:0,255:9:9,0:127	0:0,234:8:8,0:127	0:0,255:8:8,0:127	0:0,255:13:13,0:127	0:0,255:15:15,0:127	0:0,255:15:15,0:127
var120	sacCer_chrI	202953	A	G	BY	W303	559	DP=7234;VDB=0.960958;SGB=-14.6231;RPB=0.975732;MQB=0.999992;MQSB=0.999986;BQB=0.828895;MQ0F=0;AC=5;AN=572;DP4=2279,2825,10,25;MQ=59	GT:PL:DP:AD:GQ	0:0,161:5:5,0:127	0:0,255:13:13,0:127	0:0,255:10:10,0:127	0:0,255:8:8,0:127	0:0,226:6:6,0:127	0:0,224:5:5,0:127	1:90,0:2:0,2:70	1:181,0:4:0,4:127	1:92,0:3:0,3:72	0:0,255:11:11,0:127	0:0,183:7:7,0:127	0:0,255:18:18,0:127	1:255,0:8:0,8:127	0:0,255:7:7,0:127	0:0,255:10:10,0:127	0:0,255:8:8,0:127	0:0,97:2:2,0:116	0:0,255:8:8,0:127	0:0,255:10:10,0:127	0:0,255:10:10,0:127	0:0,210:6:6,0:127	0:0,94:3:3,0:113	0:0,255:10:10,0:127	0:0,198:6:6,0:127	0:0,224:5:5,0:127	0:0,255:7:7,0:127	0:0,255:8:8,0:127	0:0,211:6:6,0:127	0:0,255:15:15,0:127	0:0,255:14:14,0:127	0:0,255:14:14,0:127	0:0,255:13:13,0:127	0:0,255:9:9,0:127	0:0,255:16:16,0:127	0:0,255:9:9,0:127	0:0,147:3:3,0:127	0:0,255:12:12,0:127	0:0,255:14:14,0:127	0:0,255:8:8,0:127	0:0,255:17:17,0:127	0:0,255:11:11,0:127	0:0,255:9:9,0:127	0:0,206:5:5,0:127	0:0,152:4:4,0:127	0:0,192:6:6,0:127	0:0,255:12:12,0:127	0:0,255:9:9,0:127	0:0,255:14:14,0:127	0:0,255:21:21,0:127	0:0,255:21:21,0:127	0:0,255:15:15,0:127	0:0,250:6:6,0:127	0:0,255:10:10,0:127	0:0,255:14:14,0:127	0:0,255:18:18,0:127	0:0,255:11:11,0:127	0:0,134:3:3,0:127	0:0,255:12:12,0:127	0:0,62:2:2,0:81	0:0,255:8:8,0:127	0:0,254:7:7,0:127	0:0,213:7:7,0:127	0:0,224:7:7,0:127	0:0,255:10:10,0:127	0:0,245:8:8,0:127	0:0,255:15:15,0:127	0:0,152:5:5,0:127	0:0,255:16:16,0:127	0:0,128:3:3,0:127	0:0,255:10:10,0:127	0:0,255:18:18,0:127	0:0,255:8:8,0:127	0:0,255:14:14,0:127	0:0,255:7:7,0:127	0:0,255:11:11,0:127	0:0,255:9:9,0:127	0:0,255:14:14,0:127	0:0,97:2:2,0:116	0:0,94:3:3,0:113	0:0,255:9:9,0:127	0:0,255:11:11,0:127	0:0,255:14:14,0:127	0:0,255:9:9,0:127	0:0,255:13:13,0:127	0:0,255:13:13,0:127	0:0,255:14:14,0:127	0:0,252:7:7,0:127	0:0,255:18:18,0:127	0:0,255:10:10,0:127	0:0,255:12:12,0:127	0:0,80:2:2,0:99	0:0,255:12:12,0:127	0:0,255:23:23,0:127	0:0,163:4:4,0:127	0:0,105:3:3,0:124	0:0,255:9:9,0:127	0:0,255:20:20,0:127	0:0,255:10:10,0:127	0:0,205:7:7,0:127	0:0,255:23:23,0:127	0:0,255:13:13,0:127	0:0,255:16:16,0:127	0:0,255:20:20,0:127	0:0,255:8:8,0:127	0:0,255:11:11,0:127	0:0,255:9:9,0:127	0:65,187:9:7,2:127	0:0,244:6:6,0:127	0:0,255:13:13,0:127	0:0,227:6:6,0:127	0:0,255:11:11,0:127	0:0,255:8:8,0:127	0:0,255:9:9,0:127	0:0,255:20:20,0:127	0:0,177:4:4,0:127	0:0,181:4:4,0:127	0:0,129:4:4,0:127	0:0,255:7:7,0:127	0:0,172:5:5,0:127	0:0,255:15:15,0:127	0:0,255:8:8,0:127	0:0,255:6:6,0:127	0:0,207:8:8,0:127	0:0,246:7:7,0:127	0:0,255:9:9,0:127	0:0,37:1:1,0:56	0:0,255:13:13,0:127	0:0,255:14:14,0:127	0:0,255:8:8,0:127	0:0,127:3:3,0:127	0:0,255:8:8,0:127	0:0,255:19:19,0:127	0:0,255:10:10,0:127	0:0,255:8:8,0:127	0:0,255:11:11,0:127	0:0,255:12:12,0:127	0:0,37:1:1,0:56	0:0,255:10:10,0:127	0:0,197:6:6,0:127	0:0,255:7:7,0:127	0:0,255:8:8,0:127	0:0,219:7:7,0:127	0:0,255:8:8,0:127	0:0,152:4:4,0:127	0:0,206:5:5,0:127	0:0,255:9:9,0:127	0:0,255:9:9,0:127	0:0,244:9:9,0:127	0:0,255:11:11,0:127	0:0,255:16:16,0:127	0:0,255:8:8,0:127	0:0,255:16:16,0:127	0:0,134:4:4,0:127	0:0,255:8:8,0:127	0:0,74:2:2,0:93	0:0,243:7:7,0:127	0:0,255:16:16,0:127	0:0,255:9:9,0:127	0:0,255:9:9,0:127	0:0,255:11:11,0:127	0:0,255:11:11,0:127	0:0,235:7:7,0:127	0:0,174:5:5,0:127	0:0,255:13:13,0:127	0:0,255:15:15,0:127	0:0,255:8:8,0:127	0:0,255:11:11,0:127	0:0,255:10:10,0:127	0:0,128:3:3,0:127	0:0,255:9:9,0:127	0:0,255:7:7,0:127	0:0,255:9:9,0:127	0:0,255:10:10,0:127	0:0,255:7:7,0:127	0:0,255:9:9,0:127	0:0,241:9:9,0:127	0:0,255:9:9,0:127	0:0,255:11:11,0:127	0:0,201:5:5,0:127	0:0,255:13:13,0:127	0:0,97:2:2,0:116	0:0,37:1:1,0:56	0:0,104:3:3,0:123	0:0,214:6:6,0:127	0:0,212:7:7,0:127	0:0,255:17:17,0:127	0:0,255:8:8,0:127	0:0,67:2:2,0:86	0:0,25:1:1,0:44	0:0,184:5:5,0:127	0:0,250:6:6,0:127	0:0,60:1:1,0:79	0:0,103:3:3,0:122	0:0,135:4:4,0:127	0:0,255:11:11,0:127	0:0,255:10:10,0:127	0:0,255:8:8,0:127	0:0,255:10:10,0:127	0:0,157:5:5,0:127	0:0,255:11:11,0:127	0:0,255:11:11,0:127	0:0,255:7:7,0:127	0:0,255:14:14,0:127	0:0,147:4:4,0:127	0:0,255:9:9,0:127	0:0,255:16:16,0:127	0:0,158:4:4,0:127	0:0,255:11:11,0:127	0:0,255:10:10,0:127	0:0,255:17:17,0:127	0:0,255:10:10,0:127	0:0,255:8:8,0:127	0:0,255:9:9,0:127	0:0,255:10:10,0:127	0:0,67:2:2,0:86	0:0,255:18:18,0:127	0:0,152:4:4,0:127	0:0,255:7:7,0:127	0:0,240:7:7,0:127	0:0,158:4:4,0:127	0:0,218:7:7,0:127	0:0,219:7:7,0:127	0:0,175:4:4,0:127	0:0,245:9:9,0:127	0:0,147:3:3,0:127	0:0,200:6:6,0:127	0:0,244:6:6,0:127	0:0,229:7:7,0:127	0:0,36:1:1,0:55	0:0,255:14:14,0:127	0:0,255:11:11,0:127	0:0,225:6:6,0:127	0:0,255:11:11,0:127	0:0,129:4:4,0:127	0:0,255:11:11,0:127	0:0,255:12:12,0:127	0:0,255:16:16,0:127	0:0,222:6:6,0:127	0:1,255:8:7,0:127	0:0,255:10:10,0:127	0:0,255:7:7,0:127	0:0,161:5:5,0:127	0:0,255:10:10,0:127	0:0,175:4:4,0:127	0:0,255:13:13,0:127	0:0,208:6:6,0:127	0:0,184:5:5,0:127	0:0,255:13:13,0:127	0:0,214:5:5,0:127	0:0,255:13:13,0:127	0:0,188:6:6,0:127	0:0,194:5:5,0:127	0:0,255:6:6,0:127	0:0,255:14:14,0:127	0:0,255:6:6,0:127	0:0,130:4:4,0:127	0:0,115:3:3,0:127	0:0,255:9:9,0:127	0:0,206:6:6,0:127	0:0,255:8:8,0:127	1:135,48:4:1,3:67	0:0,255:9:9,0:127	0:0,255:11:11,0:127	0:0,255:10:10,0:127	0:0,155:6:6,0:127	0:0,255:7:7,0:127	0:0,255:12:12,0:127	0:0,233:6:6,0:127	0:0,255:7:7,0:127	0:0,255:15:15,0:127	0:0,97:2:2,0:116	0:0,255:11:11,0:127	0:0,255:10:10,0:127	0:0,255:10:10,0:127	0:0,210:6:6,0:127	0:0,105:3:3,0:124	0:0,180:6:6,0:127	0:21,255:13:12,1:127	0:0,255:12:12,0:127	0:0,255:7:7,0:127	0:0,255:11:11,0:127	0:0,74:2:2,0:93	0:0,37:1:1,0:56	0:0,255:9:9,0:127	0:0,255:9:9,0:127	0:0,254:7:7,0:127	0:0,255:9:9,0:127	0:0,232:7:7,0:127	0:0,160:5:5,0:127	0:0,255:14:14,0:127	0:0,235:8:8,0:127	0:0,255:16:16,0:127	0:0,255:11:11,0:127	0:0,255:9:9,0:127	0:0,255:25:25,0:127	0:0,255:10:10,0:127	0:0,255:23:23,0:127	0:0,215:11:11,0:127	0:0,254:8:8,0:127	0:0,255:9:9,0:127	0:0,238:7:7,0:127	0:0,255:17:17,0:127	0:0,255:7:7,0:127	0:0,255:12:12,0:127	0:0,255:10:10,0:127	0:0,255:11:11,0:127	0:0,215:7:7,0:127	0:0,255:13:13,0:127	0:0,255:7:7,0:127	0:0,255:9:9,0:127	0:0,255:12:12,0:127	0:0,255:10:10,0:127	0:0,255:8:8,0:127	0:0,255:9:9,0:127	0:0,255:14:14,0:127	0:0,255:19:19,0:127	0:0,255:17:17,0:127	0:0,255:13:13,0:127	0:0,255:12:12,0:127	0:0,238:8:8,0:127	0:0,255:18:18,0:127	0:0,255:11:11,0:127	0:0,255:13:13,0:127	0:0,255:9:9,0:127	0:0,255:7:7,0:127	0:0,179:6:6,0:127	0:0,221:6:6,0:127	0:0,255:15:15,0:127	0:1,255:12:11,1:127	0:0,255:12:12,0:127	0:0,215:7:7,0:127	0:0,255:15:15,0:127	0:0,255:9:9,0:127	0:0,255:9:9,0:127	0:0,255:21:21,0:127	0:0,255:15:15,0:127	0:0,255:12:12,0:127	0:0,85:2:2,0:104	0:0,255:6:6,0:127	0:0,255:11:10,0:127	0:0,255:11:11,0:127	0:0,255:15:15,0:127	0:0,173:6:6,0:127	0:0,255:7:7,0:127	0:0,255:9:9,0:127	0:0,255:12:12,0:127	0:0,255:12:12,0:127	0:0,255:16:16,0:127	0:0,199:6:6,0:127	0:0,255:14:14,0:127	0:0,169:3:3,0:127	0:0,255:12:12,0:127	0:0,255:12:12,0:127	0:0,225:5:5,0:127	0:0,255:9:9,0:127	0:0,255:20:20,0:127	0:0,255:16:16,0:127	0:0,255:23:23,0:127	0:0,255:13:13,0:127	0:0,255:13:13,0:127	0:0,205:5:5,0:127	0:0,240:8:8,0:127	0:0,181:4:4,0:127	0:0,255:10:10,0:127	0:0,255:11:11,0:127	0:0,255:14:14,0:127	0:0,169:6:6,0:127	0:33,213:7:6,1:127	0:0,182:5:5,0:127	0:0,147:3:3,0:127	0:0,226:6:6,0:127	0:0,255:8:8,0:127	0:0,255:10:10,0:127	0:0,255:10:10,0:127	0:0,113:4:4,0:127	0:0,255:8:8,0:127	0:0,199:7:7,0:127	0:0,130:4:4,0:127	0:0,94:3:3,0:113	0:0,194:4:4,0:127	0:0,255:10:10,0:127	0:0,255:7:7,0:127	0:0,235:6:6,0:127	0:0,255:10:10,0:127	0:0,215:5:5,0:127	0:4,251:11:10,1:127	.:0,0:0:0,0:0	0:0,183:5:5,0:127	0:0,205:7:7,0:127	0:0,117:3:3,0:127	0:0,120:4:4,0:127	0:0,230:7:7,0:127	0:0,255:13:13,0:127	0:0,97:2:2,0:116	0:0,255:8:8,0:127	0:0,113:4:4,0:127	0:0,255:7:7,0:127	0:0,255:8:8,0:127	0:0,255:15:15,0:127	0:0,222:6:6,0:127	0:0,255:7:7,0:127	0:0,158:4:4,0:127	0:0,228:7:7,0:127	0:0,252:9:9,0:127	0:0,161:6:6,0:127	0:0,197:5:5,0:127	0:0,184:5:5,0:127	0:0,191:5:5,0:127	0:0,255:18:18,0:127	0:0,141:5:5,0:127	0:103,255:12:9,3:127	0:0,190:5:5,0:127	0:0,195:6:6,0:127	0:0,255:11:11,0:127	0:0,129:4:4,0:127	0:0,187:6:6,0:127	0:0,135:4:4,0:127	0:0,255:14:14,0:127	0:0,255:14:14,0:127	0:0,254:8:8,0:127	0:0,255:13:13,0:127	0:0,221:7:7,0:127	0:0,255:14:13,0:127	0:0,176:6:6,0:127	0:0,250:8:8,0:127	0:0,165:5:5,0:127	0:0,255:10:10,0:127	0:0,105:3:3,0:124	0:0,255:8:8,0:127	0:0,255:10:10,0:127	0:0,255:11:11,0:127	0:0,255:17:17,0:127	0:0,255:9:9,0:127	0:0,255:11:11,0:127	0:0,255:9:9,0:127	0:0,255:10:10,0:127	0:0,227:6:6,0:127	0:0,253:6:6,0:127	0:0,255:12:12,0:127	0:0,225:6:6,0:127	0:0,147:3:3,0:127	0:0,224:5:5,0:127	0:0,255:11:11,0:127	0:0,243:9:9,0:127	0:0,255:12:12,0:127	0:0,225:5:5,0:127	0:0,194:5:5,0:127	0:0,188:8:8,0:127	0:0,223:7:7,0:127	0:0,94:3:3,0:113	0:0,210:7:7,0:127	0:0,255:13:13,0:127	0:0,242:8:8,0:127	0:0,255:11:11,0:127	0:0,209:6:6,0:127	0:0,239:7:7,0:127	0:0,245:9:9,0:127	0:0,254:10:10,0:127	0:0,184:5:5,0:127	0:0,248:8:8,0:127	0:0,255:13:13,0:127	0:0,152:4:4,0:127	0:0,255:12:12,0:127	0:0,255:7:7,0:127	0:0,255:10:10,0:127	0:0,255:19:19,0:127	0:0,228:7:7,0:127	0:0,127:3:3,0:127	0:0,243:7:7,0:127	0:0,155:4:4,0:127	0:0,255:13:13,0:127	0:0,255:14:14,0:127	0:0,205:7:7,0:127	0:0,254:8:8,0:127	0:0,253:11:11,0:127	0:0,255:9:9,0:127	0:0,255:10:10,0:127	0:0,234:7:7,0:127	0:0,255:12:12,0:127	0:0,57:2:2,0:76	0:0,90:2:2,0:109	0:0,148:4:4,0:127	0:0,255:10:10,0:127	0:0,184:5:5,0:127	0:0,255:11:11,0:127	0:0,255:10:10,0:127	0:0,255:8:8,0:127	0:0,255:14:14,0:127	0:0,255:9:9,0:127	0:73,130:6:4,2:76	0:0,255:35:35,0:127	0:0,255:10:10,0:127	0:0,255:8:8,0:127	0:0,255:8:8,0:127	0:0,195:6:6,0:127	0:0,255:10:10,0:127	0:0,255:25:25,0:127	0:0,255:10:10,0:127	0:0,255:15:15,0:127	0:0,255:7:7,0:127	0:0,225:9:9,0:127	0:0,255:10:10,0:127	0:0,255:8:8,0:127	0:0,255:14:14,0:127	0:0,255:11:11,0:127	0:0,255:9:9,0:127	0:0,83:3:3,0:102	0:0,255:18:18,0:127	0:0,255:9:9,0:127	0:0,255:12:12,0:127	0:0,66:2:2,0:85	0:0,255:11:11,0:127	0:0,255:10:10,0:127	0:0,255:22:22,0:127	0:0,255:11:11,0:127	0:0,255:6:6,0:127	0:0,255:12:12,0:127	0:0,255:14:14,0:127	0:0,255:9:9,0:127	0:0,115:3:3,0:127	0:0,255:6:6,0:127	0:0,255:13:13,0:127	0:0,255:9:9,0:127	0:0,135:3:3,0:127	0:0,255:10:10,0:127	0:0,255:12:12,0:127	0:0,255:14:14,0:127	0:0,255:15:15,0:127	0:0,255:11:11,0:127	0:0,230:6:6,0:127	0:0,255:9:9,0:127	0:0,174:5:5,0:127	0:0,255:10:10,0:127	0:0,244:5:5,0:127	0:0,134:3:3,0:127	0:0,37:1:1,0:56	0:0,194:5:5,0:127	0:0,37:1:1,0:56	0:0,206:5:5,0:127	0:0,172:6:6,0:127	0:0,194:4:4,0:127	0:0,255:16:16,0:127	0:0,252:9:9,0:127	0:0,157:4:4,0:127	0:0,175:5:5,0:127	0:0,255:11:11,0:127	0:0,255:8:8,0:127	0:0,246:6:6,0:127	0:0,255:11:11,0:127	0:0,125:4:4,0:127	0:0,255:13:13,0:127	0:0,255:9:9,0:127	0:0,176:4:4,0:127	0:0,225:6:6,0:127	0:0,255:12:12,0:127	0:0,255:7:7,0:127	0:0,255:10:10,0:127	0:0,255:8:8,0:127	0:0,115:3:3,0:127	0:0,255:9:9,0:127	0:0,150:3:3,0:127	0:0,97:2:2,0:116	0:22,129:5:4,1:126	0:0,255:10:10,0:127	0:0,255:12:12,0:127	0:0,37:1:1,0:56	0:0,255:19:19,0:127	0:0,255:9:9,0:127	0:0,255:8:8,0:127	0:0,255:8:8,0:127	0:0,255:13:13,0:127	0:0,255:15:15,0:127	0:0,255:13:13,0:127
var121	sacCer_chrI	202957	T	C	BY	W303	575	DP=7247;VDB=0.997547;SGB=10.3348;RPB=0.506837;MQB=0.999992;MQSB=0.998967;BQB=0.999082;MQ0F=0;AC=5;AN=572;DP4=2471,2731,12,22;MQ=59	GT:PL:DP:AD:GQ	0:0,161:5:5,0:127	0:0,255:13:13,0:127	0:0,255:7:7,0:127	0:0,255:8:8,0:127	0:0,252:7:7,0:127	0:0,249:6:6,0:127	1:90,0:2:0,2:70	1:197,0:5:0,5:127	1:92,0:3:0,3:72	0:0,255:10:10,0:127	0:0,183:7:7,0:127	0:0,255:20:20,0:127	1:255,0:9:0,9:127	0:0,255:7:7,0:127	0:0,255:10:10,0:127	0:0,255:9:9,0:127	0:0,97:2:2,0:116	0:0,255:8:8,0:127	0:0,255:9:9,0:127	0:0,254:7:7,0:127	0:0,195:5:5,0:127	0:0,116:3:3,0:127	0:0,255:10:10,0:127	0:0,188:6:6,0:127	0:0,200:4:4,0:127	0:0,255:8:8,0:127	0:0,255:8:8,0:127	0:0,175:5:5,0:127	0:0,255:12:12,0:127	0:0,255:16:15,1:127	0:0,255:13:13,0:127	0:0,255:12:12,0:127	0:0,255:9:9,0:127	0:0,255:19:19,0:127	0:0,255:10:10,0:127	0:0,147:3:3,0:127	0:0,255:12:12,0:127	0:0,255:14:14,0:127	0:0,255:9:9,0:127	0:0,255:17:17,0:127	0:0,255:9:9,0:127	0:0,255:12:12,0:127	0:0,230:6:6,0:127	0:0,165:5:5,0:127	0:0,248:8:8,0:127	0:0,255:13:13,0:127	0:0,255:11:11,0:127	0:0,255:16:16,0:127	0:0,255:20:20,0:127	0:0,255:22:22,0:127	0:0,255:15:15,0:127	0:0,250:6:6,0:127	0:0,255:10:10,0:127	0:0,255:14:14,0:127	0:0,255:19:19,0:127	0:0,255:10:10,0:127	0:0,134:3:3,0:127	0:0,255:14:14,0:127	0:0,105:3:3,0:124	0:0,255:7:7,0:127	0:0,255:8:8,0:127	0:0,152:5:5,0:127	0:0,255:8:8,0:127	0:0,255:9:9,0:127	0:0,244:9:9,0:127	0:0,255:13:13,0:127	0:0,166:6:6,0:127	0:0,255:16:16,0:127	0:0,194:5:5,0:127	0:0,255:9:9,0:127	0:0,255:21:21,0:127	0:0,255:7:7,0:127	0:0,255:10:10,0:127	0:0,255:8:8,0:127	0:0,255:12:12,0:127	0:0,255:8:8,0:127	0:0,255:13:13,0:127	0:0,117:3:3,0:127	0:0,105:3:3,0:124	0:0,255:10:10,0:127	0:0,255:11:11,0:127	0:0,255:14:14,0:127	0:0,255:12:12,0:127	0:0,255:16:16,0:127	0:0,255:14:14,0:127	0:0,255:15:15,0:127	0:0,241:6:6,0:127	0:0,255:16:16,0:127	0:0,255:9:9,0:127	0:0,255:12:12,0:127	0:0,116:3:3,0:127	0:0,255:12:12,0:127	0:0,255:22:22,0:127	0:0,158:4:4,0:127	0:0,105:3:3,0:124	0:0,209:6:6,0:127	0:0,255:21:21,0:127	0:0,255:10:10,0:127	0:0,237:8:8,0:127	0:0,255:23:23,0:127	0:0,255:12:12,0:127	0:0,255:16:16,0:127	0:0,255:16:16,0:127	0:0,255:7:7,0:127	0:0,255:10:10,0:127	0:0,255:9:9,0:127	0:0,255:9:9,0:127	0:0,255:8:8,0:127	0:0,255:13:13,0:127	0:0,227:6:6,0:127	0:0,255:14:14,0:127	0:0,255:10:10,0:127	0:0,255:10:10,0:127	0:0,255:16:16,0:127	0:0,202:5:5,0:127	0:0,171:4:4,0:127	0:0,117:4:4,0:127	0:0,255:8:8,0:127	0:0,203:6:6,0:127	0:0,255:12:12,0:127	0:0,255:8:8,0:127	0:0,255:5:5,0:127	0:0,220:9:9,0:127	0:0,255:9:9,0:127	0:0,255:9:9,0:127	0:0,37:1:1,0:56	0:0,255:15:15,0:127	0:0,255:14:14,0:127	0:0,253:7:7,0:127	0:0,127:3:3,0:127	0:0,255:8:8,0:127	0:0,255:19:19,0:127	0:0,255:11:11,0:127	0:0,230:6:6,0:127	0:0,255:11:11,0:127	0:0,255:12:12,0:127	0:0,72:2:2,0:91	0:0,255:11:11,0:127	0:0,219:5:5,0:127	0:0,238:6:6,0:127	0:0,223:7:7,0:127	0:0,193:6:6,0:127	0:0,255:9:9,0:127	0:0,143:4:4,0:127	0:0,221:6:6,0:127	0:0,255:10:10,0:127	0:0,255:9:9,0:127	0:0,255:11:11,0:127	0:0,255:12:12,0:127	0:0,255:17:17,0:127	0:0,255:8:8,0:127	0:0,255:17:17,0:127	0:0,103:3:3,0:122	0:0,255:9:9,0:127	0:0,74:2:2,0:93	0:0,205:6:6,0:127	0:0,255:16:16,0:127	0:0,241:9:9,0:127	0:0,255:11:11,0:127	0:0,255:11:11,0:127	0:0,255:11:11,0:127	0:0,255:8:8,0:127	0:0,173:5:5,0:127	0:0,255:13:13,0:127	0:0,255:13:13,0:127	0:0,255:7:7,0:127	0:0,255:8:8,0:127	0:0,255:10:10,0:127	0:0,128:3:3,0:127	0:0,250:8:8,0:127	0:0,244:6:6,0:127	0:0,255:7:7,0:127	0:0,252:10:10,0:127	0:0,255:10:10,0:127	0:0,255:9:9,0:127	0:0,245:10:10,0:127	0:0,255:9:9,0:127	0:0,255:12:12,0:127	0:0,202:5:5,0:127	0:0,255:15:15,0:127	0:0,97:2:2,0:116	0:0,37:1:1,0:56	0:0,104:3:3,0:123	0:0,221:6:6,0:127	0:0,250:8:8,0:127	0:0,255:18:18,0:127	0:0,250:8:8,0:127	0:0,67:2:2,0:86	0:0,37:1:1,0:56	0:0,188:6:6,0:127	0:0,255:7:7,0:127	0:0,97:2:2,0:116	0:0,116:3:3,0:127	0:0,160:5:5,0:127	0:0,255:9:9,0:127	0:0,255:12:12,0:127	0:0,206:5:5,0:127	0:0,255:8:8,0:127	0:0,166:5:5,0:127	0:0,255:12:12,0:127	0:0,255:8:8,0:127	0:0,255:8:8,0:127	0:0,255:15:15,0:127	0:0,217:6:6,0:127	0:0,255:12:12,0:127	0:0,255:14:14,0:127	0:0,158:4:4,0:127	0:0,255:11:11,0:127	0:0,255:10:10,0:127	0:0,255:17:17,0:127	0:0,255:10:10,0:127	0:0,255:9:9,0:127	0:0,255:11:11,0:127	0:0,255:9:9,0:127	0:0,67:2:2,0:86	0:0,255:19:19,0:127	0:0,152:4:4,0:127	0:0,255:9:9,0:127	0:0,226:6:6,0:127	0:0,183:5:5,0:127	0:0,218:7:7,0:127	0:0,227:7:7,0:127	0:25,140:4:3,0:127	0:0,225:8:8,0:127	0:0,147:3:3,0:127	0:0,160:5:5,0:127	0:0,255:9:9,0:127	0:0,146:4:4,0:127	0:0,113:3:3,0:127	0:0,255:15:15,0:127	0:0,255:11:11,0:127	0:0,225:6:6,0:127	0:0,255:11:11,0:127	0:0,184:5:5,0:127	0:0,255:10:10,0:127	0:0,255:12:12,0:127	0:0,255:14:14,0:127	0:0,177:6:6,0:127	0:0,255:9:9,0:127	0:0,255:10:10,0:127	0:0,255:7:7,0:127	0:0,225:6:6,0:127	0:0,249:7:7,0:127	0:0,195:5:5,0:127	0:0,255:14:14,0:127	0:0,200:6:6,0:127	0:0,218:6:6,0:127	0:0,255:16:16,0:127	0:0,230:6:6,0:127	0:0,255:14:14,0:127	0:0,210:7:7,0:127	0:0,158:4:4,0:127	0:0,242:5:5,0:127	0:0,255:13:13,0:127	0:0,255:6:6,0:127	0:0,182:6:6,0:127	0:0,153:4:4,0:127	0:0,255:11:11,0:127	0:0,255:8:8,0:127	0:0,255:11:11,0:127	1:135,48:4:1,3:67	0:0,255:9:9,0:127	0:0,255:12:12,0:127	0:0,255:12:11,0:127	0:0,166:6:6,0:127	0:0,255:7:7,0:127	0:0,255:11:11,0:127	0:0,169:3:3,0:127	0:0,255:7:7,0:127	0:0,255:17:17,0:127	0:0,97:2:2,0:116	0:0,255:10:10,0:127	0:0,255:10:10,0:127	0:0,255:10:10,0:127	0:0,195:5:5,0:127	0:0,135:4:4,0:127	0:0,192:6:6,0:127	0:0,255:12:12,0:127	0:0,255:12:12,0:127	0:0,255:8:8,0:127	0:0,255:11:11,0:127	0:0,74:2:2,0:93	0:0,37:1:1,0:56	0:0,255:10:10,0:127	0:0,255:10:10,0:127	0:0,255:9:9,0:127	0:0,255:9:9,0:127	0:0,195:6:6,0:127	0:0,194:5:5,0:127	0:0,255:12:12,0:127	0:0,225:7:7,0:127	0:0,255:16:16,0:127	0:0,255:9:9,0:127	0:0,255:11:11,0:127	0:0,255:20:20,0:127	0:0,255:9:9,0:127	0:0,255:20:20,0:127	0:0,190:9:9,0:127	0:0,243:7:7,0:127	0:0,255:8:8,0:127	0:0,254:8:8,0:127	0:0,255:16:16,0:127	0:0,236:8:7,1:127	0:0,255:13:13,0:127	0:0,237:8:8,0:127	0:0,255:11:11,0:127	0:0,135:4:4,0:127	0:0,255:10:10,0:127	0:0,255:8:8,0:127	0:0,255:14:14,0:127	0:0,255:11:11,0:127	0:0,255:11:11,0:127	0:0,250:9:9,0:127	0:0,255:10:10,0:127	0:0,255:14:14,0:127	0:0,255:19:19,0:127	0:0,255:23:23,0:127	0:0,255:14:14,0:127	0:0,255:12:12,0:127	0:0,238:8:8,0:127	0:0,255:19:19,0:127	0:0,255:12:12,0:127	0:0,255:14:14,0:127	0:0,255:9:9,0:127	0:0,254:7:7,0:127	0:0,179:6:6,0:127	0:0,221:6:6,0:127	0:0,255:13:13,0:127	0:0,255:12:12,0:127	0:0,255:12:12,0:127	0:0,220:7:7,0:127	0:0,255:14:14,0:127	0:0,255:9:9,0:127	0:0,255:10:10,0:127	0:0,255:19:19,0:127	0:0,255:15:15,0:127	0:0,255:11:11,0:127	0:0,97:2:2,0:116	0:0,255:7:7,0:127	0:0,255:13:13,0:127	0:0,255:12:12,0:127	0:0,255:13:13,0:127	0:0,227:8:8,0:127	0:0,255:7:7,0:127	0:0,255:9:9,0:127	0:0,255:16:16,0:127	0:0,255:12:12,0:127	0:0,255:15:15,0:127	0:0,207:6:6,0:127	0:0,255:14:14,0:127	0:0,169:3:3,0:127	0:0,255:13:13,0:127	0:0,255:13:13,0:127	0:0,225:5:5,0:127	0:4,255:11:10,0:127	0:0,255:20:20,0:127	0:0,255:15:15,0:127	0:0,255:22:22,0:127	0:0,255:17:17,0:127	0:0,255:12:12,0:127	0:0,222:6:6,0:127	0:0,158:4:4,0:127	0:0,181:4:4,0:127	0:0,255:11:11,0:127	0:0,255:11:11,0:127	0:0,255:12:12,0:127	0:0,176:7:7,0:127	0:23,212:8:7,1:127	0:0,183:5:5,0:127	0:0,147:3:3,0:127	0:0,255:9:9,0:127	0:0,255:9:9,0:127	0:0,255:11:11,0:127	0:0,255:10:10,0:127	0:0,152:5:5,0:127	0:0,245:8:8,0:127	0:0,223:7:7,0:127	0:0,164:6:6,0:127	0:0,104:3:3,0:123	0:0,127:3:3,0:127	0:0,255:9:9,0:127	0:0,254:8:8,0:127	0:0,235:6:6,0:127	0:0,255:10:10,0:127	0:0,176:5:5,0:127	0:0,255:11:11,0:127	.:0,0:0:0,0:0	0:0,158:4:4,0:127	0:0,252:9:9,0:127	0:0,182:5:5,0:127	0:0,157:4:4,0:127	0:0,222:7:7,0:127	0:0,255:12:12,0:127	0:0,158:4:4,0:127	0:0,255:7:7,0:127	0:0,113:4:4,0:127	0:0,202:5:5,0:127	0:0,246:6:6,0:127	0:0,255:16:16,0:127	0:0,255:7:7,0:127	0:0,243:7:7,0:127	0:0,183:5:5,0:127	0:0,232:8:8,0:127	0:0,255:12:12,0:127	0:0,113:4:4,0:127	0:0,230:6:6,0:127	0:0,184:5:5,0:127	0:0,181:5:5,0:127	0:0,255:21:21,0:127	0:0,151:5:5,0:127	0:97,255:14:11,3:127	0:0,205:5:5,0:127	0:0,153:4:4,0:127	0:7,255:10:9,1:127	0:0,164:7:7,0:127	0:0,135:4:4,0:127	0:0,104:3:3,0:123	0:0,255:17:17,0:127	0:0,255:14:14,0:127	0:0,255:9:9,0:127	0:0,255:14:14,0:127	0:0,208:6:6,0:127	0:0,255:13:13,0:127	0:0,198:7:7,0:127	0:0,220:7:7,0:127	0:0,164:5:5,0:127	0:0,255:9:9,0:127	0:0,97:2:2,0:116	0:0,225:5:5,0:127	0:0,255:9:9,0:127	0:0,255:10:10,0:127	0:0,255:17:17,0:127	0:0,255:9:9,0:127	0:0,255:11:11,0:127	0:0,250:6:6,0:127	0:0,255:11:11,0:127	0:0,218:6:6,0:127	0:0,244:5:5,0:127	0:0,255:11:11,0:127	0:0,225:6:6,0:127	0:0,147:3:3,0:127	0:0,241:6:6,0:127	0:0,255:10:10,0:127	0:0,215:8:8,0:127	0:0,255:13:13,0:127	0:0,225:5:5,0:127	0:0,173:4:4,0:127	0:0,171:7:7,0:127	0:0,195:6:6,0:127	0:0,105:3:3,0:124	0:0,255:9:9,0:127	0:0,255:16:16,0:127	0:0,248:8:8,0:127	0:0,255:9:9,0:127	0:0,185:5:5,0:127	0:0,221:6:6,0:127	0:0,255:11:11,0:127	0:0,255:10:10,0:127	0:0,174:5:5,0:127	0:0,255:11:11,0:127	0:0,255:12:12,0:127	0:0,152:4:4,0:127	0:0,255:12:12,0:127	0:0,255:7:7,0:127	0:0,255:11:11,0:127	0:0,255:20:20,0:127	0:0,255:9:9,0:127	0:0,143:4:4,0:127	0:0,231:7:7,0:127	0:0,155:4:4,0:127	0:0,255:13:13,0:127	0:0,255:15:15,0:127	0:0,221:8:8,0:127	0:0,255:10:10,0:127	0:0,255:12:12,0:127	0:0,255:9:9,0:127	0:0,255:8:8,0:127	0:0,255:8:8,0:127	0:0,255:11:11,0:127	0:0,84:3:3,0:103	0:0,128:3:3,0:127	0:0,194:5:5,0:127	0:0,255:9:9,0:127	0:0,240:7:7,0:127	0:0,255:13:13,0:127	0:0,255:12:12,0:127	0:0,255:10:10,0:127	0:0,255:12:12,0:127	0:0,255:10:10,0:127	0:73,135:6:4,2:81	0:0,255:39:39,0:127	0:0,255:10:10,0:127	0:0,255:10:10,0:127	0:0,245:8:8,0:127	0:0,183:5:5,0:127	0:0,255:10:10,0:127	0:0,255:25:25,0:127	0:0,255:10:10,0:127	0:0,255:15:15,0:127	0:0,255:7:7,0:127	0:0,253:10:10,0:127	0:0,255:10:10,0:127	0:0,255:7:7,0:127	0:0,255:14:14,0:127	0:0,255:11:11,0:127	0:0,255:9:9,0:127	0:0,130:4:4,0:127	0:0,255:19:19,0:127	0:0,255:10:10,0:127	0:0,255:12:12,0:127	0:0,97:2:2,0:116	0:0,255:12:12,0:127	0:0,255:11:11,0:127	0:0,255:22:22,0:127	0:0,255:11:11,0:127	0:0,249:6:6,0:127	0:0,255:18:18,0:127	0:0,255:16:16,0:127	0:0,255:7:7,0:127	0:0,206:5:5,0:127	0:0,255:7:7,0:127	0:0,255:13:13,0:127	0:0,255:11:11,0:127	0:0,174:5:5,0:127	0:0,255:10:10,0:127	0:0,255:11:11,0:127	0:0,255:14:14,0:127	0:0,255:15:15,0:127	0:0,255:11:11,0:127	0:0,222:6:6,0:127	0:0,255:10:10,0:127	0:0,153:4:4,0:127	0:0,255:8:8,0:127	0:0,255:7:7,0:127	0:0,120:2:2,0:127	0:0,37:1:1,0:56	0:0,225:6:6,0:127	0:0,37:1:1,0:56	0:0,147:4:4,0:127	0:0,172:6:6,0:127	0:0,194:4:4,0:127	0:0,255:16:16,0:127	0:0,255:9:9,0:127	0:0,167:4:4,0:127	0:0,230:7:7,0:127	0:0,255:10:10,0:127	0:0,255:8:8,0:127	0:0,249:7:7,0:127	0:0,255:9:9,0:127	0:0,125:4:4,0:127	0:0,255:13:13,0:127	0:0,255:13:13,0:127	0:0,157:4:4,0:127	0:0,254:7:7,0:127	0:0,255:12:12,0:127	0:0,206:5:5,0:127	0:0,255:10:10,0:127	0:0,255:8:8,0:127	0:0,152:4:4,0:127	0:0,255:10:10,0:127	0:0,205:5:5,0:127	0:0,67:2:2,0:86	0:0,165:5:5,0:127	0:0,255:9:9,0:127	0:0,255:12:12,0:127	0:0,74:2:2,0:93	0:0,255:15:15,0:127	0:0,255:10:10,0:127	0:0,255:8:8,0:127	0:0,255:9:9,0:127	0:0,255:11:11,0:127	0:0,255:16:16,0:127	0:0,255:15:15,0:127
var122	sacCer_chrI	202977	A	T	BY	W303	526	DP=6450;VDB=0.71905;SGB=-20.5162;RPB=0.912262;MQB=1;MQSB=1;BQB=0.998772;MQ0F=0;AC=5;AN=571;DP4=2304,2325,16,16;MQ=60	GT:PL:DP:AD:GQ	0:0,211:8:8,0:127	0:0,255:11:11,0:127	0:0,235:6:6,0:127	0:0,255:9:9,0:127	0:0,205:7:7,0:127	0:0,124:3:3,0:127	1:127,0:3:0,3:106	1:150,0:3:0,3:127	1:90,0:2:0,2:69	0:0,171:4:4,0:127	0:0,140:5:5,0:127	0:0,255:21:21,0:127	1:225,0:7:0,7:127	0:0,204:6:6,0:127	0:0,255:9:9,0:127	0:0,255:9:9,0:127	0:0,148:4:4,0:127	0:0,130:4:4,0:127	0:0,184:5:5,0:127	0:0,224:7:7,0:127	0:0,227:6:6,0:127	0:0,138:3:3,0:127	0:0,255:10:10,0:127	0:0,162:7:7,0:127	0:0,183:5:5,0:127	0:0,255:8:8,0:127	0:0,255:11:11,0:127	0:0,175:5:5,0:127	0:0,255:10:10,0:127	0:0,255:13:13,0:127	0:0,255:11:11,0:127	0:0,255:10:10,0:127	0:0,255:10:10,0:127	0:0,255:16:16,0:127	0:0,191:7:7,0:127	0:0,92:3:3,0:112	0:0,255:12:12,0:127	0:0,255:12:12,0:127	0:0,249:6:6,0:127	0:0,255:16:16,0:127	0:0,224:6:6,0:127	0:0,255:12:12,0:127	0:0,128:3:3,0:127	0:0,171:5:5,0:127	0:0,229:8:8,0:127	0:0,255:11:11,0:127	0:0,255:7:7,0:127	0:0,255:13:13,0:127	0:0,255:20:20,0:127	0:0,255:19:19,0:127	0:0,255:10:10,0:127	0:0,255:6:6,0:127	0:0,255:10:10,0:127	0:0,255:14:14,0:127	0:0,255:19:19,0:127	0:0,206:5:5,0:127	0:0,171:5:5,0:127	0:0,255:10:10,0:127	0:0,98:3:3,0:118	0:0,230:6:6,0:127	0:0,207:6:6,0:127	0:0,160:5:5,0:127	0:0,255:8:8,0:127	0:0,255:9:9,0:127	0:0,187:6:6,0:127	0:0,255:12:12,0:127	0:0,152:5:5,0:127	0:0,255:13:13,0:127	0:0,205:6:6,0:127	0:0,255:9:9,0:127	0:0,255:18:18,0:127	0:0,145:4:4,0:127	0:0,255:8:8,0:127	0:0,218:7:7,0:127	0:0,255:13:13,0:127	0:0,222:8:8,0:127	0:0,255:9:9,0:127	0:0,97:2:2,0:117	0:0,105:3:3,0:125	0:0,255:7:7,0:127	0:0,230:6:6,0:127	0:0,255:13:13,0:127	0:0,255:12:12,0:127	0:0,255:18:18,0:127	0:0,255:9:9,0:127	0:4,255:11:10,0:127	0:0,155:4:4,0:127	0:0,255:15:15,0:127	0:10,253:9:8,0:127	0:0,255:11:11,0:127	0:0,200:4:4,0:127	0:0,255:9:9,0:127	0:0,255:19:19,0:127	0:0,127:3:3,0:127	0:0,62:2:2,0:82	0:0,243:8:8,0:127	0:0,255:16:16,0:127	0:0,255:11:11,0:127	0:0,181:6:6,0:127	0:0,255:21:21,0:127	0:0,255:12:12,0:127	0:0,255:16:16,0:127	0:0,255:11:11,0:127	0:0,195:5:5,0:127	0:0,255:8:8,0:127	0:0,201:6:6,0:127	0:0,255:10:10,0:127	0:0,236:6:6,0:127	0:0,255:14:14,0:127	0:0,177:4:4,0:127	0:0,255:11:11,0:127	0:0,255:8:8,0:127	0:0,237:8:8,0:127	0:0,255:11:11,0:127	0:0,137:3:3,0:127	0:0,150:3:3,0:127	0:0,154:4:4,0:127	0:0,255:7:7,0:127	0:0,201:6:6,0:127	0:0,255:11:11,0:127	0:0,255:8:8,0:127	0:0,244:5:5,0:127	0:0,200:6:6,0:127	0:0,255:11:11,0:127	0:0,182:6:6,0:127	.:0,0:0:0,0:0	0:0,255:10:10,0:127	0:0,255:11:11,0:127	0:0,238:7:7,0:127	0:0,67:2:2,0:87	0:0,255:9:9,0:127	0:0,255:15:15,0:127	0:0,255:8:8,0:127	0:0,152:5:5,0:127	0:0,255:13:13,0:127	0:0,255:9:9,0:127	0:0,107:3:3,0:127	0:0,255:12:12,0:127	0:0,196:5:5,0:127	0:0,197:5:5,0:127	0:0,187:6:6,0:127	0:0,182:5:5,0:127	0:0,255:9:9,0:127	0:0,127:3:3,0:127	0:0,173:4:4,0:127	0:0,255:8:8,0:127	0:0,255:8:8,0:127	0:0,246:6:6,0:127	0:0,255:9:9,0:127	0:0,255:17:17,0:127	0:0,255:12:12,0:127	0:0,255:13:13,0:127	0:0,37:1:1,0:57	0:0,195:6:6,0:127	0:0,37:1:1,0:57	0:0,247:7:7,0:127	0:0,255:10:10,0:127	0:0,238:8:8,0:127	0:0,255:10:10,0:127	0:0,255:16:16,0:127	0:0,216:7:7,0:127	0:0,255:10:10,0:127	0:0,199:6:6,0:127	0:0,255:9:9,0:127	0:0,255:11:11,0:127	0:0,195:5:5,0:127	0:0,232:7:7,0:127	0:0,255:11:11,0:127	0:0,105:3:3,0:125	0:0,144:5:5,0:127	0:0,221:6:6,0:127	0:0,150:5:5,0:127	0:0,255:10:10,0:127	0:0,255:10:10,0:127	0:0,227:7:7,0:127	0:0,172:8:8,0:127	0:0,255:8:8,0:127	0:0,255:13:13,0:127	0:0,121:4:4,0:127	0:0,255:13:13,0:127	0:0,104:3:3,0:124	0:0,37:1:1,0:57	0:0,85:2:2,0:105	0:0,237:8:8,0:127	0:0,104:3:3,0:124	0:0,255:15:15,0:127	0:0,255:7:7,0:127	0:0,37:1:1,0:57	.:0,0:0:0,0:0	0:0,205:5:5,0:127	0:0,234:5:5,0:127	0:0,48:1:1,0:68	0:0,158:4:4,0:127	0:0,67:2:2,0:87	0:0,255:12:12,0:127	0:0,255:15:15,0:127	0:0,127:4:4,0:127	0:0,255:9:9,0:127	0:0,115:3:3,0:127	0:0,255:10:10,0:127	0:0,255:9:9,0:127	0:0,217:6:6,0:127	0:0,255:13:13,0:127	0:0,255:8:8,0:127	0:0,255:10:10,0:127	0:0,255:15:15,0:127	0:0,136:4:4,0:127	0:0,255:9:9,0:127	0:0,255:11:11,0:127	0:0,255:17:17,0:127	0:0,255:9:9,0:127	0:0,255:9:9,0:127	0:0,255:9:9,0:127	0:0,255:10:10,0:127	0:0,37:1:1,0:57	0:0,255:15:15,0:127	0:0,199:6:6,0:127	0:0,255:9:9,0:127	0:0,105:3:3,0:125	0:0,179:6:6,0:127	0:0,129:5:5,0:127	0:0,184:5:5,0:127	0:0,105:3:3,0:125	0:0,220:8:8,0:127	0:0,127:3:3,0:127	0:0,164:5:5,0:127	0:0,230:6:6,0:127	0:0,222:6:6,0:127	0:0,169:3:3,0:127	0:0,255:12:12,0:127	0:0,255:9:9,0:127	0:39,230:7:6,0:127	0:0,188:8:8,0:127	0:0,215:5:5,0:127	0:0,250:7:7,0:127	0:0,249:8:8,0:127	0:0,255:13:13,0:127	0:0,160:5:5,0:127	0:0,223:7:7,0:127	0:0,251:7:7,0:127	0:0,203:6:6,0:127	0:16,254:7:6,0:127	0:0,245:8:8,0:127	0:0,213:6:6,0:127	0:0,255:13:13,0:127	0:0,255:9:9,0:127	0:0,127:3:3,0:127	0:0,255:16:16,0:127	0:0,205:6:6,0:127	0:0,255:12:12,0:127	0:0,174:5:5,0:127	0:0,216:6:6,0:127	0:0,136:4:4,0:127	0:0,255:11:11,0:127	0:0,234:6:6,0:127	0:0,74:2:2,0:94	0:0,197:5:5,0:127	0:0,255:13:13,0:127	0:0,255:7:7,0:127	0:0,242:7:7,0:127	1:104,25:4:1,3:58	0:0,255:9:9,0:127	0:0,255:11:11,0:127	0:0,255:11:11,0:127	0:0,202:6:6,0:127	0:0,175:4:4,0:127	0:0,255:10:10,0:127	0:0,138:3:3,0:127	0:0,180:4:4,0:127	0:0,255:21:21,0:127	0:0,146:5:5,0:127	0:0,242:7:7,0:127	0:0,211:7:7,0:127	0:0,255:9:9,0:127	0:0,239:6:6,0:127	0:0,157:4:4,0:127	0:0,94:3:3,0:114	0:0,255:13:13,0:127	0:0,255:8:8,0:127	0:0,198:5:5,0:127	0:0,255:9:9,0:127	0:0,74:2:2,0:94	0:0,37:1:1,0:57	0:0,255:13:13,0:127	0:0,255:11:11,0:127	0:0,255:10:10,0:127	0:0,255:10:10,0:127	0:0,152:4:4,0:127	0:0,209:7:7,0:127	0:0,255:7:7,0:127	0:0,173:5:5,0:127	0:0,255:12:12,0:127	0:0,255:11:11,0:127	0:0,255:7:7,0:127	0:0,255:22:22,0:127	0:0,255:8:8,0:127	0:0,255:20:20,0:127	0:0,185:8:8,0:127	0:0,255:9:9,0:127	0:0,151:5:5,0:127	0:0,248:8:8,0:127	0:0,255:10:10,0:127	0:0,230:7:7,0:127	0:0,255:14:14,0:127	0:0,227:7:7,0:127	0:0,242:10:10,0:127	0:0,215:8:8,0:127	0:0,255:9:9,0:127	0:0,211:6:6,0:127	0:0,255:12:12,0:127	0:0,255:9:9,0:127	0:0,255:8:8,0:127	0:0,255:13:13,0:127	0:0,255:11:11,0:127	0:0,255:12:12,0:127	0:0,255:16:16,0:127	0:0,255:20:20,0:127	0:0,255:15:15,0:127	0:0,255:13:13,0:127	0:0,183:6:6,0:127	0:0,255:14:14,0:127	0:0,255:11:11,0:127	0:0,255:13:13,0:127	0:0,231:9:9,0:127	0:0,255:7:7,0:127	0:0,179:6:6,0:127	0:0,255:8:8,0:127	0:0,255:13:13,0:127	0:0,255:11:11,0:127	0:0,199:6:6,0:127	0:0,222:8:8,0:127	0:0,255:12:12,0:127	0:0,247:7:7,0:127	0:0,241:6:6,0:127	0:0,255:13:13,0:127	0:0,255:16:16,0:127	0:0,255:13:13,0:127	0:0,37:1:1,0:57	0:0,255:11:11,0:127	0:0,255:10:10,0:127	0:0,255:9:9,0:127	0:0,255:9:9,0:127	0:0,198:6:6,0:127	0:0,236:7:7,0:127	0:0,255:10:10,0:127	0:0,255:15:15,0:127	0:0,255:9:9,0:127	0:0,255:13:13,0:127	0:0,255:8:8,0:127	0:0,255:12:12,0:127	0:0,200:4:4,0:127	0:0,255:12:12,0:127	0:0,255:12:12,0:127	0:0,170:5:5,0:127	0:0,255:10:10,0:127	0:0,255:17:17,0:127	0:0,255:13:13,0:127	0:0,255:16:16,0:127	0:0,255:15:15,0:127	0:0,255:12:12,0:127	0:0,255:11:11,0:127	0:0,60:1:1,0:80	0:0,150:3:3,0:127	0:13,233:8:7,0:127	0:0,220:8:8,0:127	0:0,225:7:7,0:127	0:13,195:8:7,0:127	0:44,209:10:8,2:127	0:0,141:5:5,0:127	0:0,171:4:4,0:127	0:0,243:7:7,0:127	0:0,255:9:9,0:127	0:0,203:7:7,0:127	0:0,199:8:8,0:127	0:0,200:7:7,0:127	0:0,239:7:7,0:127	0:0,196:6:6,0:127	0:0,205:6:6,0:127	0:0,67:2:2,0:87	0:0,153:4:4,0:127	0:0,255:9:9,0:127	0:0,255:10:10,0:127	0:0,177:4:4,0:127	0:0,255:9:9,0:127	0:0,192:5:5,0:127	0:0,248:8:8,0:127	0:0,37:1:1,0:57	0:0,105:3:3,0:125	0:0,225:8:8,0:127	0:0,193:6:6,0:127	0:0,140:4:4,0:127	0:0,187:5:5,0:127	0:0,249:7:7,0:127	0:0,127:3:3,0:127	0:0,238:8:8,0:127	0:0,152:4:4,0:127	0:0,129:5:5,0:127	0:0,253:6:6,0:127	0:0,255:14:14,0:127	0:0,244:7:7,0:127	0:0,248:8:8,0:127	0:0,92:3:3,0:112	0:0,182:5:5,0:127	0:0,205:6:6,0:127	0:0,187:6:6,0:127	0:0,202:6:6,0:127	0:0,225:5:5,0:127	0:0,167:5:5,0:127	0:0,255:19:19,0:127	0:0,185:6:6,0:127	0:0,237:9:8,1:127	0:0,182:5:5,0:127	0:0,160:5:5,0:127	0:0,255:10:10,0:127	0:0,255:8:8,0:127	0:0,173:5:5,0:127	0:0,117:4:4,0:127	0:0,255:13:13,0:127	0:0,255:13:13,0:127	0:0,233:7:7,0:127	0:0,182:6:6,0:127	0:0,173:7:7,0:127	0:0,255:15:15,0:127	0:0,236:9:9,0:127	0:0,239:9:9,0:127	0:0,179:5:5,0:127	0:0,255:8:8,0:127	0:0,97:2:2,0:117	0:0,113:4:4,0:127	0:0,238:6:6,0:127	0:0,255:10:10,0:127	0:0,255:15:15,0:127	0:0,255:7:7,0:127	0:0,255:10:10,0:127	0:0,255:7:7,0:127	0:0,255:14:14,0:127	0:0,216:6:6,0:127	0:0,225:5:5,0:127	0:0,255:9:9,0:127	0:0,154:4:4,0:127	0:0,82:2:2,0:102	0:0,249:6:6,0:127	0:0,230:7:7,0:127	0:0,135:4:4,0:127	0:0,255:13:13,0:127	0:0,194:5:5,0:127	0:0,202:5:5,0:127	0:0,106:4:4,0:126	0:0,250:8:8,0:127	0:0,94:3:3,0:114	0:0,207:6:6,0:127	0:0,255:13:13,0:127	0:0,216:5:5,0:127	0:0,255:10:10,0:127	0:0,189:6:6,0:127	0:0,135:4:4,0:127	0:0,203:7:7,0:127	0:0,243:7:7,0:127	0:0,182:5:5,0:127	0:0,255:10:10,0:127	0:0,255:11:11,0:127	0:0,94:3:3,0:114	0:0,213:8:8,0:127	0:0,162:5:5,0:127	0:0,255:10:10,0:127	0:0,255:20:20,0:127	0:0,246:7:7,0:127	0:0,67:2:2,0:87	0:0,252:7:7,0:127	0:0,238:6:6,0:127	0:0,255:11:11,0:127	0:0,255:13:12,0:127	0:0,174:7:7,0:127	0:0,255:9:9,0:127	0:0,255:12:12,0:127	0:0,247:7:7,0:127	0:0,255:8:8,0:127	0:0,201:7:7,0:127	0:0,227:7:7,0:127	0:0,115:3:3,0:127	0:0,127:3:3,0:127	0:0,163:4:4,0:127	0:0,255:8:8,0:127	0:0,255:6:6,0:127	0:0,210:5:5,0:127	0:0,255:8:8,0:127	0:0,255:10:10,0:127	0:0,255:11:11,0:127	0:0,255:10:10,0:127	0:110,98:6:3,3:8	0:0,255:30:29,0:127	0:0,251:7:7,0:127	0:0,233:6:6,0:127	0:0,158:4:4,0:127	0:0,171:5:5,0:127	0:0,249:10:10,0:127	0:0,255:25:25,0:127	0:0,255:10:10,0:127	0:0,255:13:13,0:127	0:0,230:7:7,0:127	0:0,255:10:10,0:127	0:0,255:9:9,0:127	0:0,221:7:7,0:127	0:0,255:10:10,0:127	0:0,255:11:11,0:127	0:0,255:9:9,0:127	0:0,93:3:3,0:113	0:0,255:13:13,0:127	0:0,226:9:9,0:127	0:0,255:14:14,0:127	0:0,97:2:2,0:117	0:0,255:10:10,0:127	0:0,255:7:7,0:127	0:0,255:25:25,0:127	0:0,255:11:11,0:127	0:0,184:5:5,0:127	0:0,255:17:17,0:127	0:0,255:21:21,0:127	0:0,255:7:7,0:127	0:0,152:5:5,0:127	0:0,255:8:8,0:127	0:0,255:12:12,0:127	0:0,255:12:12,0:127	0:0,181:4:4,0:127	0:0,242:7:7,0:127	0:0,255:9:9,0:127	0:0,255:13:13,0:127	0:0,255:9:9,0:127	0:0,255:8:8,0:127	0:0,182:5:5,0:127	0:0,255:8:8,0:127	0:0,172:5:5,0:127	0:0,255:10:10,0:127	0:0,255:7:7,0:127	0:0,97:2:2,0:117	0:0,127:3:3,0:127	0:0,225:6:6,0:127	0:0,37:1:1,0:57	0:0,194:6:6,0:127	0:0,171:4:4,0:127	0:0,141:4:4,0:127	0:0,255:13:13,0:127	0:0,255:10:10,0:127	0:0,130:4:4,0:127	0:0,208:6:6,0:127	0:0,255:10:10,0:127	0:0,255:10:10,0:127	0:0,255:8:8,0:127	0:0,255:9:9,0:127	0:0,104:3:3,0:124	0:0,255:9:9,0:127	0:0,255:10:10,0:127	0:0,193:5:5,0:127	0:0,242:6:6,0:127	0:0,255:10:10,0:127	0:0,107:3:3,0:127	0:0,255:9:9,0:127	0:0,221:7:7,0:127	0:0,165:5:5,0:127	0:0,255:9:9,0:127	0:0,150:3:3,0:127	0:0,37:1:1,0:57	0:0,195:5:5,0:127	0:0,200:4:4,0:127	0:0,255:9:9,0:127	0:0,74:2:2,0:94	0:0,255:14:14,0:127	0:0,255:12:12,0:127	0:0,254:7:7,0:127	0:0,255:9:9,0:127	0:0,255:11:11,0:127	0:0,255:9:9,0:127	0:0,255:11:11,0:127
var123	sacCer_chrI	202994	G	T	BY	W303	661	DP=6837;VDB=0.648402;SGB=57.2505;RPB=0.484476;MQB=1;MQSB=1;BQB=0.772379;MQ0F=0;AC=5;AN=570;DP4=2683,2293,17,15;MQ=60	GT:PL:DP:AD:GQ	0:0,196:7:7,0:127	0:0,255:12:12,0:127	0:0,205:5:5,0:127	0:0,255:10:10,0:127	0:0,248:8:8,0:127	0:0,151:3:3,0:127	1:222,0:7:0,7:127	1:152,0:4:0,4:127	1:104,25:4:1,3:58	0:0,255:10:10,0:127	0:0,105:3:3,0:125	0:0,255:20:20,0:127	1:233,0:7:0,7:127	0:0,255:7:7,0:127	0:0,255:8:8,0:127	0:0,255:12:12,0:127	0:0,183:5:5,0:127	0:0,129:4:4,0:127	0:0,223:7:7,0:127	0:0,255:8:8,0:127	0:0,255:7:7,0:127	0:0,150:3:3,0:127	0:0,255:11:11,0:127	0:0,166:6:6,0:127	0:0,182:5:5,0:127	0:0,255:8:8,0:127	0:0,255:9:9,0:127	0:0,105:3:3,0:125	0:0,255:14:14,0:127	0:0,255:13:13,0:127	0:0,255:13:13,0:127	0:0,255:12:12,0:127	0:0,255:9:9,0:127	0:0,255:18:18,0:127	0:0,200:4:4,0:127	0:0,115:3:3,0:127	0:0,255:11:11,0:127	0:0,255:13:13,0:127	0:0,255:8:8,0:127	0:0,255:11:11,0:127	0:0,255:6:6,0:127	0:0,255:12:12,0:127	0:0,240:7:7,0:127	0:0,201:7:7,0:127	0:0,197:8:8,0:127	0:0,255:12:12,0:127	0:0,255:9:9,0:127	0:0,255:18:18,0:127	0:0,255:18:17,0:127	0:0,255:15:15,0:127	0:0,255:11:11,0:127	0:0,255:6:6,0:127	0:0,255:8:8,0:127	0:0,255:17:17,0:127	0:0,255:20:20,0:127	0:0,224:5:5,0:127	0:0,230:6:6,0:127	0:0,255:12:12,0:127	0:0,181:4:4,0:127	0:0,194:4:4,0:127	0:0,159:5:5,0:127	0:0,161:5:5,0:127	0:0,255:8:8,0:127	0:0,255:8:8,0:127	0:0,220:7:7,0:127	0:0,255:12:12,0:127	0:0,152:5:5,0:127	0:0,255:16:16,0:127	0:0,216:6:6,0:127	0:0,255:8:8,0:127	0:0,255:22:22,0:127	0:0,138:3:3,0:127	0:0,255:9:9,0:127	0:0,203:8:8,0:127	0:0,255:13:13,0:127	0:0,255:11:11,0:127	0:0,255:14:14,0:127	0:0,150:3:3,0:127	0:0,158:4:4,0:127	0:0,255:8:8,0:127	0:0,254:8:8,0:127	0:0,255:15:15,0:127	0:0,255:16:16,0:127	0:0,255:19:19,0:127	0:0,255:9:9,0:127	0:0,255:9:9,0:127	0:0,225:5:5,0:127	0:0,255:13:13,0:127	0:0,255:11:11,0:127	0:0,255:10:10,0:127	0:0,140:3:3,0:127	0:0,255:8:8,0:127	0:0,255:17:17,0:127	0:0,206:5:5,0:127	0:0,74:2:2,0:94	0:0,244:8:8,0:127	0:0,255:13:13,0:127	0:0,255:13:13,0:127	0:0,210:7:7,0:127	0:0,255:19:19,0:127	0:0,255:14:14,0:127	0:0,255:15:15,0:127	0:0,255:16:16,0:127	0:0,239:7:7,0:127	0:0,255:8:8,0:127	0:0,230:6:6,0:127	0:0,255:13:13,0:127	0:0,255:9:9,0:127	0:0,255:19:19,0:127	0:0,249:6:6,0:127	0:0,255:11:11,0:127	0:0,255:9:9,0:127	0:0,255:9:9,0:127	0:0,255:10:10,0:127	0:0,126:3:3,0:127	0:0,128:3:3,0:127	0:0,171:4:4,0:127	0:0,255:9:9,0:127	0:0,207:6:6,0:127	0:0,255:9:9,0:127	0:0,255:9:9,0:127	0:0,255:7:7,0:127	0:0,222:7:7,0:127	0:0,255:13:13,0:127	0:0,163:5:5,0:127	.:0,0:0:0,0:0	0:0,255:7:7,0:127	0:0,255:11:11,0:127	0:0,255:9:9,0:127	0:0,37:1:1,0:57	0:0,255:8:8,0:127	0:0,255:17:17,0:127	0:0,255:14:14,0:127	0:0,182:6:6,0:127	0:0,255:14:14,0:127	0:0,255:8:8,0:127	0:0,187:5:5,0:127	0:0,255:12:12,0:127	0:0,250:7:7,0:127	0:0,245:7:7,0:127	0:0,121:4:4,0:127	0:0,152:4:4,0:127	0:0,255:8:8,0:127	0:0,67:2:2,0:87	0:0,255:6:6,0:127	0:0,255:8:8,0:127	0:0,255:10:10,0:127	0:0,249:6:6,0:127	0:0,255:9:9,0:127	0:0,255:18:18,0:127	0:0,255:9:9,0:127	0:0,255:13:13,0:127	0:0,37:1:1,0:57	0:0,212:7:7,0:127	0:0,37:1:1,0:57	0:0,181:4:4,0:127	0:0,255:14:14,0:127	0:0,240:8:8,0:127	0:0,255:10:10,0:127	0:0,255:21:21,0:127	0:0,220:7:7,0:127	0:0,255:10:10,0:127	0:0,255:7:7,0:127	0:0,255:13:13,0:127	0:0,255:11:11,0:127	0:0,136:4:4,0:127	0:0,255:9:9,0:127	0:0,255:10:10,0:127	0:0,158:4:4,0:127	0:0,205:5:5,0:127	0:0,255:11:11,0:127	0:0,255:8:8,0:127	0:0,255:10:10,0:127	0:0,255:11:11,0:127	0:0,255:8:8,0:127	0:0,230:8:8,0:127	0:0,255:9:9,0:127	0:0,255:15:15,0:127	0:0,104:3:3,0:124	0:0,255:13:13,0:127	0:0,104:3:3,0:124	0:0,37:1:1,0:57	0:0,165:5:5,0:127	0:0,244:8:8,0:127	0:0,183:5:5,0:127	0:0,255:17:17,0:127	0:0,255:7:7,0:127	0:0,105:3:3,0:125	.:0,0:0:0,0:0	0:0,225:6:6,0:127	0:0,255:6:6,0:127	0:0,60:1:1,0:80	0:0,135:4:4,0:127	0:0,92:3:3,0:112	0:0,255:10:10,0:127	0:0,255:18:18,0:127	0:0,158:4:4,0:127	0:0,255:12:12,0:127	0:0,175:5:5,0:127	0:0,255:9:9,0:127	0:0,255:10:10,0:127	0:0,158:4:4,0:127	0:0,255:15:15,0:127	0:0,255:10:10,0:127	0:0,255:12:12,0:127	0:0,255:15:15,0:127	0:0,60:1:1,0:80	0:0,202:6:6,0:127	0:0,255:13:13,0:127	0:0,255:14:14,0:127	0:0,255:7:7,0:127	0:0,255:9:9,0:127	0:0,255:10:10,0:127	0:0,255:11:11,0:127	0:0,92:3:3,0:112	0:0,255:17:17,0:127	0:19,186:6:5,1:127	0:0,255:11:11,0:127	0:0,130:4:4,0:127	0:0,130:4:4,0:127	0:0,123:5:5,0:127	0:0,228:6:6,0:127	0:0,74:2:2,0:94	0:0,255:10:10,0:127	0:0,60:1:1,0:80	0:0,255:8:8,0:127	0:0,255:9:9,0:127	0:0,184:5:5,0:127	0:0,200:4:4,0:127	0:0,255:11:11,0:127	0:0,255:8:8,0:127	0:0,255:9:9,0:127	0:0,178:7:7,0:127	0:0,200:4:4,0:127	0:0,255:10:10,0:127	0:0,216:7:7,0:127	0:0,255:14:14,0:127	0:0,202:5:5,0:127	0:0,205:6:6,0:127	0:0,255:9:9,0:127	0:0,129:4:4,0:127	0:0,255:10:10,0:127	0:0,255:9:9,0:127	0:0,171:5:5,0:127	0:0,255:11:11,0:127	0:0,255:9:9,0:127	0:0,175:4:4,0:127	0:0,255:14:14,0:127	0:0,177:4:4,0:127	0:0,255:10:10,0:127	0:0,184:5:5,0:127	0:0,183:5:5,0:127	0:0,124:4:4,0:127	0:0,255:12:12,0:127	0:0,152:4:4,0:127	0:0,104:3:3,0:124	0:0,230:6:6,0:127	0:0,255:14:14,0:127	0:0,255:10:10,0:127	0:0,255:10:10,0:127	1:143,22:5:1,4:100	0:0,211:6:6,0:127	0:0,255:13:13,0:127	0:0,255:13:13,0:127	0:0,167:7:7,0:127	0:0,103:3:3,0:123	0:0,255:11:11,0:127	0:0,200:4:4,0:127	0:0,255:6:6,0:127	0:0,255:22:22,0:127	0:0,234:8:8,0:127	0:0,255:8:8,0:127	0:0,255:8:8,0:127	0:0,255:12:12,0:127	0:0,255:7:7,0:127	0:0,206:5:5,0:127	0:0,104:3:3,0:124	0:0,255:10:10,0:127	0:0,246:7:7,0:127	0:0,255:9:9,0:127	0:0,255:12:12,0:127	0:0,74:2:2,0:94	0:0,25:1:1,0:45	0:0,255:12:12,0:127	0:0,255:10:10,0:127	0:0,255:10:10,0:127	0:0,255:9:9,0:127	0:0,207:6:6,0:127	0:0,255:10:10,0:127	0:0,255:9:9,0:127	0:0,127:3:3,0:127	0:0,255:16:16,0:127	0:0,255:10:10,0:127	0:0,255:9:9,0:127	0:0,255:25:25,0:127	0:0,255:10:10,0:127	0:0,255:15:15,0:127	0:0,192:6:6,0:127	0:0,255:9:9,0:127	0:0,228:7:7,0:127	0:0,161:5:5,0:127	0:0,255:8:8,0:127	0:0,255:11:11,0:127	0:0,255:15:15,0:127	0:0,255:10:10,0:127	0:0,255:11:11,0:127	0:0,255:12:12,0:127	0:0,255:9:9,0:127	0:0,255:10:10,0:127	0:0,255:13:13,0:127	0:0,255:10:10,0:127	0:0,243:7:7,0:127	0:0,255:14:14,0:127	0:0,255:11:11,0:127	0:0,255:17:17,0:127	0:0,255:16:16,0:127	0:0,255:26:26,0:127	0:0,255:16:16,0:127	0:0,255:12:12,0:127	0:0,255:8:8,0:127	0:0,255:17:17,0:127	0:0,255:15:15,0:127	0:0,255:12:12,0:127	0:0,247:8:8,0:127	0:0,255:7:7,0:127	0:0,210:8:8,0:127	0:0,255:10:10,0:127	0:0,255:12:12,0:127	0:0,255:11:11,0:127	0:0,255:14:14,0:127	0:0,255:12:12,0:127	0:0,255:16:16,0:127	0:0,255:10:10,0:127	0:0,197:5:5,0:127	0:0,255:15:15,0:127	0:0,255:17:17,0:127	0:0,255:15:15,0:127	0:0,125:4:4,0:127	0:0,255:11:11,0:127	0:0,182:6:6,0:127	0:0,255:9:9,0:127	0:0,255:12:12,0:127	0:0,242:6:6,0:127	0:0,250:7:7,0:127	0:0,255:14:14,0:127	0:0,255:17:17,0:127	0:0,255:13:13,0:127	0:0,255:12:12,0:127	0:0,255:10:10,0:127	0:0,255:13:13,0:127	0:0,224:5:5,0:127	0:0,255:16:16,0:127	0:0,255:12:12,0:127	0:0,218:6:6,0:127	0:0,255:10:10,0:127	0:0,255:18:18,0:127	0:0,255:9:9,0:127	0:0,255:20:20,0:127	0:0,255:16:16,0:127	0:0,255:12:12,0:127	0:0,255:11:11,0:127	0:0,90:2:2,0:110	0:0,150:3:3,0:127	0:0,255:11:11,0:127	0:0,226:9:9,0:127	0:0,216:6:6,0:127	0:0,255:9:9,0:127	0:7,203:10:9,1:127	0:0,201:8:8,0:127	0:0,202:5:5,0:127	0:0,230:6:6,0:127	0:0,255:10:10,0:127	0:0,206:7:7,0:127	0:0,243:9:9,0:127	0:0,129:4:4,0:127	0:0,242:7:7,0:127	0:0,200:7:7,0:127	0:0,238:7:7,0:127	0:0,67:2:2,0:87	0:0,154:5:5,0:127	0:0,255:11:11,0:127	0:0,255:12:12,0:127	0:0,255:9:9,0:127	0:0,227:7:7,0:127	0:0,183:6:6,0:127	0:0,221:6:6,0:127	0:0,37:1:1,0:57	0:0,105:3:3,0:125	0:0,227:7:7,0:127	0:0,206:5:5,0:127	0:0,158:4:4,0:127	0:0,195:5:5,0:127	0:0,255:10:10,0:127	0:0,105:3:3,0:125	0:0,218:7:7,0:127	0:0,152:4:4,0:127	0:0,113:4:4,0:127	0:0,203:5:5,0:127	0:0,255:11:11,0:127	0:0,244:6:6,0:127	0:0,255:12:12,0:127	.:0,0:0:0,0:0	0:0,158:4:4,0:127	0:0,255:9:9,0:127	0:0,186:6:6,0:127	0:0,172:5:5,0:127	0:0,244:5:5,0:127	0:0,184:6:6,0:127	0:0,255:18:18,0:127	0:0,227:7:7,0:127	0:62,244:10:8,2:127	0:0,174:5:5,0:127	0:0,174:5:5,0:127	0:0,240:8:8,0:127	0:0,255:7:7,0:127	0:0,193:6:6,0:127	0:0,158:5:5,0:127	0:0,255:14:14,0:127	0:0,255:16:16,0:127	0:0,225:6:6,0:127	0:0,245:9:9,0:127	0:0,254:8:8,0:127	0:0,255:18:18,0:127	0:0,235:9:9,0:127	0:0,255:12:12,0:127	0:0,201:7:7,0:127	0:0,255:8:8,0:127	0:0,175:4:4,0:127	0:0,182:5:5,0:127	0:0,252:7:7,0:127	0:0,255:9:9,0:127	0:0,255:12:12,0:127	0:0,242:7:7,0:127	0:0,255:8:8,0:127	0:0,255:7:7,0:127	0:0,255:10:10,0:127	0:0,230:6:6,0:127	0:0,150:3:3,0:127	0:0,255:11:11,0:127	0:0,143:4:4,0:127	0:0,172:4:4,0:127	0:0,237:6:6,0:127	0:0,207:7:7,0:127	0:0,190:7:7,0:127	0:0,255:9:9,0:127	0:0,218:6:6,0:127	0:0,210:5:5,0:127	0:0,92:3:3,0:112	0:0,255:8:8,0:127	0:0,93:3:3,0:113	0:0,188:6:6,0:127	0:0,255:14:14,0:127	0:0,190:4:4,0:127	0:0,195:6:6,0:127	0:0,199:6:6,0:127	0:0,125:4:4,0:127	0:0,255:8:8,0:127	0:0,252:8:8,0:127	0:0,152:4:4,0:127	0:0,255:9:9,0:127	0:0,255:11:11,0:127	0:0,104:3:3,0:124	0:0,255:9:9,0:127	0:0,152:4:4,0:127	0:0,242:7:7,0:127	0:0,255:19:19,0:127	0:0,255:8:8,0:127	0:0,67:2:2,0:87	0:0,255:7:7,0:127	0:0,250:6:6,0:127	0:0,255:11:11,0:127	0:0,255:14:14,0:127	0:0,208:8:8,0:127	0:0,255:14:14,0:127	0:0,255:15:15,0:127	0:0,255:11:11,0:127	0:0,255:10:10,0:127	0:0,228:7:7,0:127	0:0,254:12:12,0:127	0:0,107:3:3,0:127	0:0,160:5:5,0:127	0:0,128:3:3,0:127	0:0,255:8:8,0:127	0:0,255:9:9,0:127	0:0,255:7:7,0:127	0:0,255:9:9,0:127	0:0,255:9:9,0:127	0:0,255:10:10,0:127	0:0,255:8:8,0:127	0:76,194:7:5,2:127	0:0,255:36:36,0:127	0:0,248:8:8,0:127	0:0,255:7:7,0:127	0:0,171:5:5,0:127	0:0,175:4:4,0:127	0:0,255:9:9,0:127	0:0,255:24:24,0:127	0:0,255:10:10,0:127	0:0,247:8:8,0:127	0:0,255:9:9,0:127	0:0,255:9:9,0:127	0:0,255:11:11,0:127	0:0,244:8:8,0:127	0:0,255:14:14,0:127	0:0,255:10:10,0:127	0:0,255:9:9,0:127	0:0,67:2:2,0:87	0:0,255:17:17,0:127	0:0,255:11:11,0:127	0:0,255:15:15,0:127	0:0,205:5:5,0:127	0:0,255:13:13,0:127	0:0,255:7:7,0:127	0:0,255:23:23,0:127	0:0,255:12:12,0:127	0:0,250:6:6,0:127	0:0,255:17:17,0:127	0:0,255:17:17,0:127	0:0,206:5:5,0:127	0:0,188:6:6,0:127	0:0,255:9:9,0:127	0:0,255:13:13,0:127	0:0,255:15:15,0:127	0:0,255:8:8,0:127	0:0,255:10:10,0:127	0:0,255:14:14,0:127	0:0,255:12:12,0:127	0:0,255:10:10,0:127	0:0,255:11:11,0:127	0:0,146:4:4,0:127	0:0,207:6:6,0:127	0:0,174:5:5,0:127	0:0,255:13:13,0:127	0:0,255:8:8,0:127	0:0,200:4:4,0:127	0:0,143:4:4,0:127	0:0,215:6:6,0:127	0:0,37:1:1,0:57	0:0,250:8:8,0:127	0:0,134:3:3,0:127	0:0,153:4:4,0:127	0:0,255:13:13,0:127	0:0,255:10:10,0:127	0:0,140:5:5,0:127	0:0,179:6:6,0:127	0:0,255:9:9,0:127	0:0,255:9:9,0:127	0:0,255:9:9,0:127	0:0,177:4:4,0:127	0:0,62:2:2,0:82	0:0,255:11:11,0:127	0:0,255:11:11,0:127	0:0,255:7:7,0:127	0:0,255:7:7,0:127	0:0,255:14:14,0:127	0:0,244:6:6,0:127	0:0,255:10:10,0:127	0:0,241:6:6,0:127	0:0,255:9:9,0:127	0:0,255:11:11,0:127	0:0,170:4:4,0:127	0:0,25:1:1,0:45	0:0,124:4:4,0:127	0:0,255:7:7,0:127	0:0,255:9:9,0:127	0:0,74:2:2,0:94	0:0,255:13:13,0:127	0:0,255:13:13,0:127	0:0,255:6:6,0:127	0:0,255:10:10,0:127	0:0,255:10:10,0:127	0:0,255:10:10,0:127	0:0,255:13:13,0:127
var124	sacCer_chrI	203091	CA	C	BY	W303	55	INDEL;IDV=21;IMF=0.954545;DP=8012;VDB=0.691885;SGB=24.0912;MQSB=0.997515;MQ0F=0;AC=3;AN=572;DP4=4217,3755,30,10;MQ=59	GT:PL:DP:AD:GQ	0:0,99:13:13,0:120	0:0,157:31:31,0:127	0:0,103:9:9,0:124	0:0,109:10:10,0:127	0:0,104:12:12,0:125	0:0,97:11:11,0:118	1:90,9:22:10,12:59	0:27,11:3:1,2:6	1:52,17:11:6,5:14	0:0,153:21:21,0:127	0:0,71:5:5,0:92	0:0,154:25:25,0:127	1:47,6:8:3,5:20	0:0,96:11:11,0:117	0:0,101:10:10,0:122	0:0,137:17:17,0:127	0:0,122:14:14,0:127	0:0,105:12:12,0:126	0:0,94:10:10,0:115	0:0,113:13:13,0:127	0:0,101:11:11,0:122	0:0,64:5:5,0:85	0:0,94:8:8,0:115	0:0,113:12:12,0:127	0:0,55:5:5,0:76	0:0,86:7:7,0:107	0:0,95:10:10,0:116	0:0,81:6:6,0:102	0:0,145:14:14,0:127	0:0,154:21:21,0:127	0:0,127:11:11,0:127	0:0,137:22:22,0:127	0:0,124:14:14,0:127	0:0,157:25:25,0:127	0:0,104:10:10,0:125	0:0,126:13:13,0:127	0:0,148:16:16,0:127	0:0,147:19:19,0:127	0:0,122:12:12,0:127	0:0,117:15:15,0:127	0:0,94:9:9,0:115	0:0,115:14:14,0:127	0:0,123:15:15,0:127	0:0,109:11:11,0:127	0:0,149:27:27,0:127	0:0,143:16:16,0:127	0:0,123:19:19,0:127	0:0,171:25:25,0:127	0:0,150:21:21,0:127	0:0,164:27:27,0:127	0:0,109:14:14,0:127	0:0,77:7:7,0:98	0:0,39:3:3,0:60	0:0,151:23:23,0:127	0:0,149:27:27,0:127	0:0,125:11:11,0:127	0:0,104:11:11,0:125	0:0,134:12:12,0:127	0:0,85:10:10,0:106	0:0,95:10:10,0:116	0:0,70:6:6,0:91	0:0,103:9:9,0:124	0:0,103:9:9,0:124	0:0,73:6:6,0:94	0:0,134:15:15,0:127	0:0,121:9:9,0:127	0:0,84:7:7,0:105	0:0,157:24:24,0:127	0:0,67:7:7,0:88	0:0,87:6:6,0:108	0:0,160:36:36,0:127	0:0,113:13:13,0:127	0:0,124:15:15,0:127	0:0,144:15:15,0:127	0:0,122:13:13,0:127	0:0,109:7:7,0:127	0:0,145:23:23,0:127	0:0,81:8:8,0:102	0:0,115:9:9,0:127	0:0,127:15:15,0:127	0:0,143:13:13,0:127	0:0,140:25:25,0:127	0:0,155:28:28,0:127	0:0,164:38:38,0:127	0:0,135:13:13,0:127	0:0,57:5:5,0:78	0:0,136:23:23,0:127	0:0,151:25:25,0:127	0:0,164:32:32,0:127	0:0,113:10:10,0:127	0:0,41:3:3,0:62	0:0,144:20:20,0:127	0:0,163:24:24,0:127	0:0,40:2:2,0:61	0:0,56:3:3,0:77	0:0,128:11:11,0:127	0:0,137:14:14,0:127	0:0,153:14:14,0:127	0:0,105:10:10,0:126	0:0,174:24:24,0:127	0:0,145:20:20,0:127	0:0,176:38:38,0:127	0:0,167:44:44,0:127	0:0,69:5:5,0:90	0:0,144:21:21,0:127	0:0,91:9:9,0:112	0:0,148:23:23,0:127	0:0,111:14:14,0:127	0:0,152:21:21,0:127	0:0,116:13:13,0:127	0:0,145:17:17,0:127	0:0,72:6:6,0:93	0:0,147:16:16,0:127	0:0,150:22:22,0:127	0:0,55:5:5,0:76	0:0,49:5:5,0:70	0:0,71:5:5,0:92	0:0,130:20:20,0:127	0:0,115:11:11,0:127	0:0,150:16:16,0:127	0:0,116:10:10,0:127	0:0,85:8:8,0:106	0:0,83:8:8,0:104	0:0,140:15:15,0:127	0:0,119:14:14,0:127	0:0,43:4:4,0:64	0:0,146:16:16,0:127	0:0,121:15:15,0:127	0:0,141:18:18,0:127	0:0,43:4:4,0:64	0:0,115:14:14,0:127	0:0,168:34:34,0:127	0:0,166:30:30,0:127	0:0,119:13:13,0:127	0:0,114:10:10,0:127	0:0,96:8:8,0:117	0:0,97:10:10,0:118	0:0,133:16:16,0:127	0:0,58:5:5,0:79	0:0,72:6:6,0:93	0:0,107:9:9,0:127	0:0,71:5:5,0:92	0:0,116:13:13,0:127	0:0,36:2:2,0:57	0:0,98:9:9,0:119	0:0,123:14:14,0:127	0:0,122:15:15,0:127	0:0,88:10:10,0:109	0:0,112:11:11,0:127	0:0,153:27:27,0:127	0:0,139:16:16,0:127	0:0,162:23:23,0:127	0:0,82:7:7,0:103	0:0,109:7:7,0:127	0:0,41:3:3,0:62	0:0,108:9:9,0:127	0:0,122:12:12,0:127	0:0,102:9:9,0:123	0:0,137:14:14,0:127	0:0,170:52:52,0:127	0:0,141:15:15,0:127	0:0,115:9:9,0:127	0:0,120:14:14,0:127	0:0,155:24:24,0:127	0:0,142:14:14,0:127	0:0,41:3:3,0:62	0:0,157:24:24,0:127	0:0,146:17:17,0:127	0:0,41:3:3,0:62	0:0,72:5:5,0:93	0:0,134:14:14,0:127	0:0,100:13:13,0:121	0:0,113:21:20,1:127	0:0,100:11:11,0:121	0:0,97:8:8,0:118	0:0,124:12:12,0:127	0:0,140:17:17,0:127	0:0,153:22:22,0:127	0:0,83:9:9,0:104	0:0,149:23:23,0:127	0:0,43:4:4,0:64	0:0,20:1:1,0:41	0:0,139:15:15,0:127	0:0,144:17:17,0:127	0:0,149:19:19,0:127	0:0,169:28:28,0:127	0:0,124:14:14,0:127	0:0,58:4:4,0:79	0:0,71:5:5,0:92	0:0,95:8:8,0:116	0:0,69:4:4,0:90	0:0,23:2:2,0:44	0:0,23:2:2,0:44	0:0,81:7:7,0:102	0:0,138:15:15,0:127	0:0,151:24:24,0:127	0:0,109:10:10,0:127	0:0,148:21:21,0:127	0:0,56:3:3,0:77	0:0,141:19:19,0:127	0:0,145:20:20,0:127	0:0,81:8:8,0:102	0:0,168:27:27,0:127	0:0,150:24:24,0:127	0:0,141:20:20,0:127	0:0,164:31:31,0:127	0:0,84:8:8,0:105	0:0,119:10:10,0:127	0:0,166:24:24,0:127	0:0,117:12:12,0:127	0:0,84:7:7,0:105	0:0,125:15:15,0:127	0:0,108:10:10,0:127	0:0,157:34:34,0:127	0:0,66:6:6,0:87	0:0,133:18:18,0:127	0:0,119:13:13,0:127	0:0,127:21:21,0:127	0:0,58:4:4,0:79	0:0,81:5:5,0:102	0:0,120:9:9,0:127	0:0,116:10:10,0:127	0:0,95:9:9,0:116	0:0,134:14:14,0:127	0:0,58:5:5,0:79	0:0,113:10:10,0:127	0:0,153:19:19,0:127	0:0,105:8:8,0:126	0:0,87:8:8,0:108	0:0,136:19:19,0:127	0:0,113:11:11,0:127	0:0,116:12:12,0:127	0:0,133:11:11,0:127	0:0,71:5:5,0:92	0:0,128:13:13,0:127	0:0,134:16:16,0:127	0:0,132:14:14,0:127	0:0,114:13:13,0:127	0:0,105:12:12,0:126	0:0,144:18:18,0:127	0:0,53:4:4,0:74	0:0,94:12:11,1:115	0:0,140:21:21,0:127	0:0,98:8:8,0:119	0:0,130:16:16,0:127	0:0,82:7:7,0:103	0:0,98:9:9,0:119	0:0,150:29:29,0:127	0:0,88:10:10,0:109	0:0,86:9:9,0:107	0:0,136:18:18,0:127	0:0,134:16:16,0:127	0:0,92:9:9,0:113	0:0,130:18:18,0:127	0:0,80:6:6,0:101	0:0,58:4:4,0:79	0:0,120:13:13,0:127	0:0,132:23:23,0:127	0:0,114:14:14,0:127	0:0,109:10:10,0:127	0:31,22:9:6,3:12	0:0,97:7:7,0:118	0:0,108:10:10,0:127	0:0,152:20:20,0:127	0:0,115:16:16,0:127	0:0,64:5:5,0:85	0:0,130:16:16,0:127	0:0,87:9:9,0:108	0:0,96:7:7,0:117	0:0,160:28:28,0:127	0:0,131:13:13,0:127	0:0,82:7:7,0:103	0:0,73:6:6,0:94	0:0,146:18:18,0:127	0:0,106:12:12,0:127	0:0,79:8:8,0:100	0:0,107:12:12,0:127	0:0,141:18:18,0:127	0:0,142:19:19,0:127	0:0,143:22:22,0:127	0:0,107:10:10,0:127	0:0,23:2:2,0:44	.:0,0:0:0,0:0	0:0,139:19:19,0:127	0:0,143:19:19,0:127	0:0,116:10:10,0:127	0:0,131:15:15,0:127	0:0,94:9:9,0:115	0:0,103:11:11,0:124	0:0,91:8:8,0:112	0:0,92:8:8,0:113	0:0,162:23:23,0:127	0:0,106:13:13,0:127	0:0,131:12:12,0:127	0:0,170:26:25,1:127	0:0,116:13:13,0:127	0:0,154:19:19,0:127	0:0,79:6:6,0:100	0:0,133:13:13,0:127	0:0,82:8:8,0:103	0:0,56:4:4,0:77	0:0,125:10:10,0:127	0:0,149:19:19,0:127	0:0,132:17:17,0:127	0:0,164:25:25,0:127	0:0,167:29:29,0:127	0:0,150:21:21,0:127	0:0,146:22:22,0:127	0:0,120:11:11,0:127	0:0,158:20:20,0:127	0:0,108:8:8,0:127	0:0,132:14:14,0:127	0:0,155:22:22,0:127	0:0,146:15:15,0:127	0:0,162:22:22,0:127	0:0,153:26:26,0:127	0:0,174:45:45,0:127	0:0,178:35:35,0:127	0:0,149:19:19,0:127	0:0,92:10:10,0:113	0:0,145:18:18,0:127	0:0,119:14:14,0:127	0:0,135:15:15,0:127	0:0,112:11:11,0:127	0:0,141:17:17,0:127	0:0,104:8:8,0:125	0:0,131:13:13,0:127	0:0,155:22:22,0:127	0:0,147:23:23,0:127	0:0,166:23:23,0:127	0:0,146:17:17,0:127	0:0,157:24:24,0:127	0:0,126:11:11,0:127	0:0,144:16:16,0:127	0:0,166:21:21,0:127	0:0,164:25:25,0:127	0:0,141:19:19,0:127	0:0,126:16:16,0:127	0:0,153:27:27,0:127	0:0,98:8:8,0:119	0:0,132:12:12,0:127	0:0,116:15:15,0:127	0:0,135:15:15,0:127	0:0,114:14:14,0:127	0:0,167:35:35,0:127	0:0,160:30:30,0:127	0:0,144:19:19,0:127	0:0,149:19:19,0:127	0:0,154:16:16,0:127	0:0,149:17:17,0:127	0:0,94:9:9,0:115	0:0,167:20:20,0:127	0:0,123:10:10,0:127	0:0,114:11:11,0:127	0:0,118:14:14,0:127	0:0,166:36:36,0:127	0:0,147:19:19,0:127	0:0,160:45:45,0:127	0:0,166:24:24,0:127	0:0,157:25:25,0:127	0:0,140:17:17,0:127	0:0,108:9:9,0:127	0:0,57:4:4,0:78	0:0,133:13:13,0:127	0:0,126:12:12,0:127	0:0,40:2:2,0:61	0:0,131:14:14,0:127	0:12,57:12:9,3:66	0:0,132:15:15,0:127	0:0,95:8:8,0:116	0:0,96:7:7,0:117	0:0,71:6:6,0:92	0:0,107:10:10,0:127	0:0,109:12:11,1:127	0:0,93:7:7,0:114	0:0,69:4:4,0:90	0:0,146:12:12,0:127	0:0,117:9:9,0:127	0:0,106:7:7,0:127	0:0,122:12:12,0:127	0:0,134:16:16,0:127	0:0,123:15:15,0:127	0:0,134:19:19,0:127	0:0,107:9:9,0:127	0:0,116:13:13,0:127	0:0,138:13:13,0:127	0:0,41:3:3,0:62	0:0,69:4:4,0:90	0:0,106:8:8,0:127	0:0,91:8:8,0:112	0:0,79:5:5,0:100	0:0,116:9:9,0:127	0:0,152:19:19,0:127	0:0,52:3:3,0:73	0:0,116:16:16,0:127	0:0,41:3:3,0:62	0:0,40:2:2,0:61	0:0,121:15:15,0:127	0:0,129:15:15,0:127	0:0,139:13:13,0:127	0:0,137:20:20,0:127	0:0,66:6:6,0:87	0:0,135:12:12,0:127	0:0,135:13:13,0:127	0:0,56:3:3,0:77	0:0,116:9:9,0:127	0:0,59:5:5,0:80	0:0,87:8:8,0:108	0:0,172:36:36,0:127	0:0,111:8:8,0:127	0:8,76:14:11,3:89	0:0,151:24:24,0:127	0:0,130:14:14,0:127	0:0,118:14:14,0:127	0:0,146:14:14,0:127	0:0,95:8:8,0:116	0:0,98:8:8,0:119	0:0,149:22:22,0:127	0:0,176:28:28,0:127	0:0,79:8:8,0:100	0:0,141:17:17,0:127	0:0,151:20:20,0:127	0:0,157:18:18,0:127	0:0,118:11:11,0:127	0:0,161:18:18,0:127	0:0,145:15:15,0:127	0:0,122:10:10,0:127	0:0,106:13:13,0:127	0:0,96:8:8,0:117	0:0,131:16:16,0:127	0:0,134:13:13,0:127	0:0,130:16:16,0:127	0:0,96:11:11,0:117	0:0,95:8:8,0:116	0:0,95:10:10,0:116	0:0,153:29:29,0:127	0:0,96:12:12,0:117	0:0,53:5:5,0:74	0:0,126:17:17,0:127	0:0,96:9:9,0:117	0:0,71:6:6,0:92	0:0,73:4:4,0:94	0:0,123:10:10,0:127	0:0,118:10:10,0:127	0:0,91:7:7,0:112	0:0,120:8:8,0:127	0:0,70:6:6,0:91	0:0,83:7:7,0:104	0:0,108:11:11,0:127	0:0,69:4:4,0:90	0:0,115:11:11,0:127	0:0,147:18:18,0:127	0:0,108:11:11,0:127	0:0,98:8:8,0:119	0:0,98:9:9,0:119	0:0,116:13:13,0:127	0:0,126:15:15,0:127	0:0,98:6:6,0:119	0:0,89:8:8,0:110	0:0,117:9:9,0:127	0:0,130:14:14,0:127	0:0,36:2:2,0:57	0:0,113:13:13,0:127	0:0,98:8:8,0:119	0:0,146:16:16,0:127	0:0,154:25:25,0:127	0:0,108:10:10,0:127	0:0,99:15:15,0:120	0:0,123:13:13,0:127	0:0,73:6:6,0:94	0:0,153:29:29,0:127	0:0,155:19:19,0:127	0:0,152:16:16,0:127	0:0,168:21:21,0:127	0:0,162:21:21,0:127	0:0,127:11:11,0:127	0:0,127:12:12,0:127	0:0,125:13:13,0:127	0:0,149:14:14,0:127	0:0,57:4:4,0:78	0:0,137:18:18,0:127	0:0,86:7:7,0:107	0:0,124:10:10,0:127	0:0,128:16:16,0:127	0:0,139:14:14,0:127	0:0,107:13:13,0:127	0:0,142:24:24,0:127	0:0,149:21:21,0:127	0:0,114:12:12,0:127	0:9,74:15:12,3:86	0:0,171:43:43,0:127	0:0,116:10:10,0:127	0:0,116:13:13,0:127	0:0,74:7:7,0:95	0:0,40:2:2,0:61	0:0,138:15:15,0:127	0:0,180:48:48,0:127	0:0,133:17:17,0:127	0:0,118:11:11,0:127	0:0,142:17:17,0:127	0:0,70:5:5,0:91	0:0,126:13:13,0:127	0:0,134:15:15,0:127	0:0,155:26:26,0:127	0:0,157:23:23,0:127	0:0,118:11:11,0:127	0:0,98:10:10,0:119	0:0,147:20:20,0:127	0:0,122:14:14,0:127	0:0,158:23:23,0:127	0:0,86:9:9,0:107	0:0,151:14:14,0:127	0:0,123:13:13,0:127	0:0,171:36:36,0:127	0:0,119:14:14,0:127	0:0,111:12:12,0:127	0:0,170:26:26,0:127	0:0,168:30:30,0:127	0:0,96:7:7,0:117	0:0,117:16:16,0:127	0:0,50:3:3,0:71	0:0,151:22:22,0:127	0:0,161:20:20,0:127	0:0,121:13:13,0:127	0:0,151:24:24,0:127	0:0,161:31:31,0:127	0:0,156:21:21,0:127	0:0,151:27:27,0:127	0:0,98:10:10,0:119	0:0,108:10:10,0:127	0:0,141:23:23,0:127	0:0,113:11:11,0:127	0:0,169:15:15,0:127	0:0,58:5:5,0:79	0:0,68:5:5,0:89	0:0,84:9:9,0:105	0:0,85:5:5,0:106	0:0,56:3:3,0:77	0:0,98:9:9,0:119	0:0,141:14:14,0:127	0:0,70:6:6,0:91	0:0,147:24:24,0:127	0:0,143:18:18,0:127	0:0,104:10:10,0:125	0:0,126:12:12,0:127	0:0,150:14:14,0:127	0:0,96:10:10,0:117	0:0,125:13:13,0:127	0:0,94:7:7,0:115	0:0,77:5:5,0:98	0:0,143:16:16,0:127	0:0,122:12:12,0:127	0:0,116:12:12,0:127	0:0,133:16:16,0:127	0:0,145:15:15,0:127	0:0,116:12:12,0:127	0:0,149:15:15,0:127	0:0,108:12:12,0:127	0:0,134:12:12,0:127	0:0,118:16:16,0:127	0:0,81:7:7,0:102	0:0,40:2:2,0:61	0:0,59:5:5,0:80	0:0,120:13:13,0:127	0:0,131:15:15,0:127	0:0,36:2:2,0:57	0:0,162:24:24,0:127	0:0,143:20:20,0:127	0:0,80:6:6,0:101	0:0,127:16:16,0:127	0:0,86:6:6,0:107	0:0,121:12:12,0:127	0:0,150:21:21,0:127
var125	sacCer_chrI	203104	C	T	BY	W303	810	DP=7896;VDB=0.484726;SGB=129.726;RPB=0.992992;MQB=0.999998;MQSB=0.999731;BQB=0.982227;MQ0F=0;AC=5;AN=570;DP4=2681,2556,29,16;MQ=59	GT:PL:DP:AD:GQ	0:0,255:8:8,0:127	0:0,255:20:20,0:127	0:0,244:7:7,0:127	0:0,183:5:5,0:127	0:0,255:6:6,0:127	0:0,134:3:3,0:127	1:255,0:14:0,14:127	1:105,0:3:0,3:85	1:204,39:7:1,6:127	0:0,255:13:13,0:127	0:0,152:4:4,0:127	0:0,255:14:14,0:127	1:207,0:6:0,6:127	0:0,251:7:7,0:127	0:0,251:6:6,0:127	0:0,255:11:11,0:127	0:0,255:9:9,0:127	0:0,255:7:7,0:127	0:0,224:6:6,0:127	0:0,255:9:9,0:127	0:0,255:7:7,0:127	0:0,152:5:5,0:127	0:0,246:6:6,0:127	0:0,255:7:7,0:127	0:0,169:3:3,0:127	0:0,205:5:5,0:127	0:0,255:6:6,0:127	0:0,172:5:5,0:127	0:0,255:11:11,0:127	0:0,255:13:13,0:127	0:0,255:9:9,0:127	0:0,255:11:11,0:127	0:0,255:8:8,0:127	0:0,255:16:16,0:127	0:0,255:7:7,0:127	0:0,255:9:9,0:127	0:0,255:10:10,0:127	0:0,255:12:12,0:127	0:0,255:8:8,0:127	0:0,255:10:10,0:127	0:0,253:6:6,0:127	0:0,255:8:8,0:127	0:0,255:9:9,0:127	0:0,255:10:10,0:127	0:0,255:15:15,0:127	0:0,255:12:12,0:127	0:0,255:12:12,0:127	0:0,255:14:14,0:127	0:0,255:13:13,0:127	0:0,255:13:13,0:127	0:0,255:8:8,0:127	0:0,171:4:4,0:127	0:0,90:2:2,0:109	0:0,255:16:16,0:127	0:0,255:17:17,0:127	0:0,255:10:10,0:127	0:0,255:6:6,0:127	0:0,255:11:11,0:127	0:0,255:5:5,0:127	0:0,171:4:4,0:127	0:0,146:5:5,0:127	0:0,237:6:6,0:127	0:0,237:7:7,0:127	0:0,211:6:6,0:127	0:0,255:10:10,0:127	0:0,255:7:7,0:127	0:0,177:4:4,0:127	0:0,255:16:16,0:127	0:0,187:5:5,0:127	0:0,208:6:6,0:127	0:0,255:22:22,0:127	0:0,255:7:7,0:127	0:0,255:10:10,0:127	0:0,255:13:13,0:127	0:0,255:7:7,0:127	0:0,227:7:7,0:127	0:0,255:14:14,0:127	0:0,214:5:5,0:127	0:0,255:9:9,0:127	0:0,255:8:8,0:127	0:0,255:9:9,0:127	0:0,255:14:14,0:127	0:0,255:17:17,0:127	0:0,255:22:22,0:127	0:0,255:10:10,0:127	0:0,150:3:3,0:127	0:0,255:13:13,0:127	0:0,255:17:17,0:127	0:0,255:21:21,0:127	0:0,208:7:7,0:127	0:0,150:3:3,0:127	0:0,255:15:15,0:127	0:0,255:15:15,0:127	.:0,0:0:0,0:0	0:0,74:2:2,0:93	0:0,216:6:6,0:127	0:0,255:10:10,0:127	0:0,255:10:10,0:127	0:0,238:7:7,0:127	0:0,255:16:16,0:127	0:0,255:13:13,0:127	0:0,255:24:24,0:127	0:0,255:27:27,0:127	0:0,128:3:3,0:127	0:0,255:10:10,0:127	0:0,230:5:5,0:127	0:0,255:11:11,0:127	0:0,255:8:8,0:127	0:0,255:13:13,0:127	0:0,255:7:7,0:127	0:0,255:11:11,0:127	0:0,173:4:4,0:127	0:0,255:13:13,0:127	0:0,255:16:16,0:127	0:0,150:3:3,0:127	0:0,147:3:3,0:127	0:0,67:2:2,0:86	0:0,255:11:11,0:127	0:0,251:7:7,0:127	0:0,255:11:11,0:127	0:0,255:8:8,0:127	0:0,195:5:5,0:127	0:0,220:9:9,0:127	0:0,255:11:11,0:127	0:0,255:10:10,0:127	0:0,120:2:2,0:127	0:0,255:11:11,0:127	0:0,255:8:8,0:127	0:0,255:12:12,0:127	0:0,120:2:2,0:127	0:0,255:8:8,0:127	0:0,255:22:22,0:127	0:0,255:21:21,0:127	0:0,255:7:7,0:127	0:0,248:8:8,0:127	0:0,180:6:6,0:127	0:0,201:6:6,0:127	0:0,255:12:12,0:127	0:0,150:3:3,0:127	0:0,231:5:5,0:127	0:0,158:4:4,0:127	0:0,147:3:3,0:127	0:0,255:8:8,0:127	0:0,105:3:3,0:124	0:0,255:7:7,0:127	0:0,255:7:7,0:127	0:0,255:9:9,0:127	0:0,255:6:6,0:127	0:0,255:9:9,0:127	0:0,255:15:15,0:127	0:0,255:12:12,0:127	0:0,255:14:14,0:127	0:0,158:4:4,0:127	0:0,241:8:8,0:127	0:0,97:2:2,0:116	0:0,250:7:7,0:127	0:0,255:9:9,0:127	0:0,228:7:7,0:127	0:0,255:10:10,0:127	0:0,255:31:31,0:127	0:0,255:12:12,0:127	0:0,241:7:7,0:127	0:0,255:6:6,0:127	0:0,255:16:16,0:127	0:30,255:10:9,0:127	0:0,60:1:1,0:79	0:0,255:15:15,0:127	0:0,255:12:12,0:127	0:0,97:2:2,0:116	0:0,115:3:3,0:127	0:0,255:9:9,0:127	0:0,255:8:8,0:127	0:0,255:12:12,0:127	0:0,255:8:8,0:127	0:0,255:8:8,0:127	0:0,255:9:9,0:127	0:0,255:11:11,0:127	0:0,255:14:14,0:127	0:0,208:5:5,0:127	0:0,255:17:17,0:127	0:0,108:2:2,0:127	0:0,90:2:2,0:109	0:0,255:11:11,0:127	0:0,255:13:13,0:127	0:0,255:13:13,0:127	0:0,255:17:17,0:127	0:0,255:8:8,0:127	0:0,127:3:3,0:127	0:0,171:4:4,0:127	0:0,224:6:6,0:127	0:0,129:4:4,0:127	0:0,60:1:1,0:79	0:0,60:1:1,0:79	0:0,181:4:4,0:127	0:0,255:9:9,0:127	0:0,255:14:14,0:127	0:0,255:7:7,0:127	0:0,255:13:13,0:127	0:0,158:4:4,0:127	0:0,255:11:11,0:127	0:0,255:14:14,0:127	0:0,243:5:5,0:127	0:0,255:18:18,0:127	0:0,255:12:12,0:127	0:0,255:11:11,0:127	0:0,255:17:17,0:127	0:0,200:4:4,0:127	0:0,243:7:7,0:127	0:0,255:15:15,0:127	0:0,255:11:11,0:127	0:0,169:4:4,0:127	0:0,255:10:10,0:127	0:0,255:7:7,0:127	0:0,255:20:20,0:127	0:0,155:4:4,0:127	0:0,255:12:12,0:127	0:0,255:8:8,0:127	0:0,255:12:12,0:127	0:0,128:3:3,0:127	0:0,90:2:2,0:109	0:0,220:8:8,0:127	0:0,255:8:8,0:127	0:0,232:6:6,0:127	0:0,255:8:8,0:127	0:0,169:3:3,0:127	0:0,243:7:7,0:127	0:0,255:13:13,0:127	0:0,206:5:5,0:127	0:0,173:4:4,0:127	0:0,255:11:11,0:127	0:0,243:7:7,0:127	0:0,255:8:8,0:127	0:0,255:9:9,0:127	0:0,143:4:4,0:127	0:0,255:10:10,0:127	0:0,255:9:9,0:127	0:0,255:9:9,0:127	0:0,255:7:7,0:127	0:0,255:6:6,0:127	0:0,255:11:11,0:127	0:0,115:3:3,0:127	0:0,255:7:7,0:127	0:0,255:13:13,0:127	0:0,103:3:3,0:122	0:0,255:10:10,0:127	0:0,202:5:5,0:127	0:0,237:7:7,0:127	0:0,255:15:15,0:127	0:0,241:6:6,0:127	0:0,242:5:5,0:127	0:0,255:11:11,0:127	0:0,255:10:10,0:127	0:0,255:6:6,0:127	0:0,255:12:12,0:127	0:0,127:3:3,0:127	0:0,127:3:3,0:127	0:0,255:8:8,0:127	0:0,255:14:14,0:127	0:0,255:7:7,0:127	0:0,255:7:7,0:127	1:224,0:5:0,5:127	0:0,211:6:6,0:127	0:0,228:9:9,0:127	0:0,255:14:14,0:127	0:0,255:10:10,0:127	0:0,136:4:4,0:127	0:0,255:11:11,0:127	0:0,190:4:4,0:127	0:0,158:5:5,0:127	0:0,255:17:17,0:127	0:0,255:7:7,0:127	0:0,237:7:7,0:127	0:0,177:4:4,0:127	0:0,255:13:13,0:127	0:0,255:7:7,0:127	0:0,224:5:5,0:127	0:0,255:7:7,0:127	0:0,255:11:11,0:127	0:0,255:11:11,0:127	0:0,255:13:13,0:127	0:0,255:7:7,0:127	0:0,37:1:1,0:56	.:0,0:0:0,0:0	0:0,255:10:10,0:127	0:0,255:12:12,0:127	0:0,216:6:6,0:127	0:0,255:10:10,0:127	0:0,227:7:7,0:127	0:0,255:7:7,0:127	0:0,171:5:5,0:127	0:0,205:5:5,0:127	0:0,255:17:17,0:127	0:0,255:9:9,0:127	0:0,255:9:9,0:127	0:0,255:19:19,0:127	0:0,255:8:8,0:127	0:0,255:14:14,0:127	0:0,175:4:4,0:127	0:0,255:8:8,0:127	0:0,165:6:6,0:127	0:0,127:3:3,0:127	0:0,249:6:6,0:127	0:0,255:14:14,0:127	0:0,255:10:10,0:127	0:0,255:19:19,0:127	0:0,255:17:17,0:127	0:0,255:15:15,0:127	0:0,255:14:14,0:127	0:0,255:10:10,0:127	0:0,255:17:17,0:127	0:0,244:8:8,0:127	0:0,255:11:11,0:127	0:0,255:13:13,0:127	0:0,255:11:11,0:127	0:0,255:16:16,0:127	0:0,255:16:16,0:127	0:0,255:33:33,0:127	0:0,255:23:23,0:127	0:0,255:14:14,0:127	0:0,254:6:6,0:127	0:0,255:13:13,0:127	0:0,255:8:8,0:127	0:0,255:10:10,0:127	0:0,255:7:7,0:127	0:0,255:10:10,0:127	0:0,249:7:7,0:127	0:0,255:10:10,0:127	0:0,255:15:15,0:127	0:0,255:15:15,0:127	0:0,255:18:18,0:127	0:0,255:14:14,0:127	0:0,255:17:17,0:127	0:0,255:7:7,0:127	0:0,255:11:11,0:127	0:0,255:17:17,0:127	0:0,255:17:17,0:127	0:0,255:14:14,0:127	0:0,255:10:10,0:127	0:0,255:17:17,0:127	0:0,215:7:7,0:127	0:0,255:10:10,0:127	0:0,255:12:12,0:127	0:0,255:10:10,0:127	0:0,255:7:7,0:127	0:0,255:20:20,0:127	0:0,255:20:20,0:127	0:0,255:13:13,0:127	0:0,255:13:13,0:127	0:0,255:13:13,0:127	0:0,255:13:13,0:127	0:0,243:7:7,0:127	0:0,255:15:15,0:127	0:0,231:8:8,0:127	0:0,255:7:7,0:127	0:0,255:9:9,0:127	0:0,255:19:19,0:127	0:0,255:13:13,0:127	0:0,255:26:26,0:127	0:0,255:17:17,0:127	0:0,255:16:16,0:127	0:0,255:10:10,0:127	0:0,199:6:6,0:127	0:0,97:2:2,0:116	0:0,255:9:9,0:127	0:0,255:10:10,0:127	.:0,0:0:0,0:0	0:0,255:11:11,0:127	0:111,181:8:5,3:89	0:0,255:9:9,0:127	0:0,172:5:5,0:127	0:0,182:5:5,0:127	0:0,171:4:4,0:127	0:0,230:6:6,0:127	0:0,255:9:9,0:127	0:0,150:3:3,0:127	0:0,129:4:4,0:127	0:0,255:11:11,0:127	0:0,255:9:9,0:127	0:0,184:5:5,0:127	0:0,255:8:8,0:127	0:0,255:11:11,0:127	0:0,255:10:10,0:127	0:0,255:12:12,0:127	0:0,208:6:6,0:127	0:0,255:8:8,0:127	0:0,255:10:10,0:127	0:0,97:2:2,0:116	0:0,104:3:3,0:123	0:0,166:6:6,0:127	0:0,200:4:4,0:127	0:0,179:6:6,0:127	0:0,227:7:7,0:127	0:0,255:14:14,0:127	0:0,90:2:2,0:109	0:0,255:8:8,0:127	0:0,97:2:2,0:116	0:0,62:2:2,0:81	0:0,255:9:9,0:127	0:0,255:9:9,0:127	0:0,255:11:11,0:127	0:0,255:13:13,0:127	0:0,115:3:3,0:127	0:0,255:10:10,0:127	0:0,255:10:10,0:127	0:0,37:1:1,0:56	0:0,249:7:7,0:127	0:0,115:3:3,0:127	0:0,244:5:5,0:127	0:0,255:19:19,0:127	0:0,208:6:6,0:127	0:156,159:9:5,4:22	0:0,255:14:14,0:127	0:0,255:10:10,0:127	0:0,255:9:9,0:127	0:0,255:11:11,0:127	0:0,225:6:6,0:127	0:0,215:6:6,0:127	0:0,255:13:13,0:127	0:0,255:17:17,0:127	0:0,215:5:5,0:127	0:0,255:14:14,0:127	0:0,255:15:15,0:127	0:0,255:12:12,0:127	0:0,242:6:6,0:127	0:0,255:13:13,0:127	0:0,255:12:12,0:127	0:0,208:6:6,0:127	0:0,255:7:7,0:127	0:0,220:7:7,0:127	0:0,255:10:10,0:127	0:0,255:10:10,0:127	0:0,255:9:9,0:127	0:0,230:7:7,0:127	0:0,219:6:6,0:127	0:0,255:7:7,0:127	0:0,255:18:18,0:127	0:0,255:6:6,0:127	0:0,147:3:3,0:127	0:0,255:11:11,0:127	0:0,194:5:5,0:127	0:0,171:4:4,0:127	0:0,160:5:5,0:127	0:0,255:7:7,0:127	0:0,255:8:8,0:127	0:0,182:6:6,0:127	0:0,192:6:6,0:127	0:0,152:4:4,0:127	0:0,210:5:5,0:127	0:0,255:7:7,0:127	0:0,93:3:3,0:112	0:0,247:6:6,0:127	0:0,255:13:13,0:127	0:0,234:7:7,0:127	0:0,228:6:6,0:127	0:0,218:7:7,0:127	0:0,255:9:9,0:127	0:0,255:9:9,0:127	0:0,207:7:7,0:127	0:0,166:5:5,0:127	0:0,227:8:8,0:127	0:0,255:7:7,0:127	0:0,67:2:2,0:86	0:0,255:9:9,0:127	0:0,225:6:6,0:127	0:0,255:12:12,0:127	0:0,255:16:16,0:127	0:0,243:6:6,0:127	0:0,255:8:8,0:127	0:0,255:9:9,0:127	0:0,189:4:4,0:127	0:0,255:18:18,0:127	0:0,255:14:14,0:127	0:0,255:10:10,0:127	0:0,255:14:14,0:127	0:0,255:15:15,0:127	0:0,255:9:9,0:127	0:0,255:9:9,0:127	0:0,255:13:13,0:127	0:0,255:11:11,0:127	0:0,117:3:3,0:127	0:0,255:11:11,0:127	0:0,205:5:5,0:127	0:0,232:8:8,0:127	0:0,255:10:10,0:127	0:0,255:12:12,0:127	0:0,255:8:8,0:127	0:0,255:13:13,0:127	0:0,255:13:13,0:127	0:0,255:9:9,0:127	0:121,223:9:6,3:121	0:0,255:27:27,0:127	0:0,255:8:8,0:127	0:0,255:9:9,0:127	0:0,200:4:4,0:127	0:0,37:1:1,0:56	0:0,255:8:8,0:127	0:0,255:30:30,0:127	0:0,255:10:10,0:127	0:0,255:8:8,0:127	0:0,255:11:11,0:127	0:0,152:4:4,0:127	0:0,255:8:8,0:127	0:0,255:9:9,0:127	0:0,255:18:18,0:127	0:0,255:17:17,0:127	0:0,245:7:7,0:127	0:0,241:7:7,0:127	0:0,255:12:12,0:127	0:0,255:8:8,0:127	0:0,255:14:14,0:127	0:0,214:5:5,0:127	0:0,255:14:14,0:127	0:0,255:9:9,0:127	0:0,255:23:23,0:127	0:0,255:8:8,0:127	0:0,255:6:6,0:127	0:0,255:17:17,0:127	0:0,255:19:19,0:127	0:0,153:4:4,0:127	0:0,255:9:9,0:127	0:0,90:2:2,0:109	0:0,255:15:15,0:127	0:0,255:12:12,0:127	0:0,255:8:8,0:127	0:0,255:14:14,0:127	0:0,255:18:18,0:127	0:0,255:15:15,0:127	0:0,255:16:16,0:127	0:0,255:6:6,0:127	0:0,245:6:6,0:127	0:0,255:14:14,0:127	0:0,242:10:10,0:127	0:0,255:12:12,0:127	0:0,150:3:3,0:127	0:0,152:4:4,0:127	0:0,216:5:5,0:127	0:0,134:4:4,0:127	0:0,94:3:3,0:113	0:0,250:6:6,0:127	0:0,255:10:10,0:127	0:0,182:4:4,0:127	0:0,255:16:16,0:127	0:0,255:9:9,0:127	0:0,224:5:5,0:127	0:0,255:9:9,0:127	0:0,255:11:11,0:127	0:0,244:6:6,0:127	0:0,255:9:9,0:127	0:0,159:5:5,0:127	0:0,135:4:4,0:127	0:0,255:10:10,0:127	0:0,255:9:9,0:127	0:0,255:8:8,0:127	0:0,255:10:10,0:127	0:0,255:11:11,0:127	0:0,255:8:8,0:127	0:0,255:9:9,0:127	0:0,255:8:8,0:127	0:0,255:8:8,0:127	0:0,255:11:11,0:127	0:0,189:4:4,0:127	0:0,85:2:2,0:104	0:0,97:2:2,0:116	0:0,255:8:8,0:127	0:0,255:10:10,0:127	0:0,90:2:2,0:109	0:0,255:16:16,0:127	0:0,255:14:14,0:127	0:0,188:5:5,0:127	0:0,255:10:10,0:127	0:0,203:6:6,0:127	0:0,248:10:10,0:127	0:0,255:14:14,0:127
var126	sacCer_chrI	203105	A	G	BY	W303	810	DP=7795;VDB=0.408021;SGB=91.5264;RPB=0.882082;MQB=0.999974;MQSB=0.997583;BQB=0.849123;MQ0F=0;AC=6;AN=572;DP4=2648,2454,30,20;MQ=59	GT:PL:DP:AD:GQ	0:0,255:8:8,0:127	0:0,255:18:18,0:127	0:0,255:7:7,0:127	0:0,183:5:5,0:127	0:0,255:6:6,0:127	0:0,134:3:3,0:127	1:255,0:13:0,13:127	1:94,0:3:0,3:74	1:209,36:8:1,7:127	0:0,255:12:12,0:127	0:0,139:4:4,0:127	0:0,255:15:15,0:127	1:216,0:6:0,6:127	0:0,255:7:7,0:127	0:0,252:6:6,0:127	0:0,255:10:10,0:127	0:0,255:9:9,0:127	0:0,255:7:7,0:127	0:0,236:7:7,0:127	0:0,255:9:9,0:127	0:0,255:7:7,0:127	0:0,152:5:5,0:127	0:0,246:6:6,0:127	0:0,255:7:7,0:127	0:0,169:3:3,0:127	0:0,205:5:5,0:127	0:0,255:6:6,0:127	0:0,172:5:5,0:127	0:0,255:11:11,0:127	0:0,255:11:11,0:127	0:0,255:9:9,0:127	0:0,255:9:9,0:127	0:0,255:8:8,0:127	0:0,255:16:16,0:127	0:0,255:7:7,0:127	0:0,255:9:9,0:127	0:0,255:10:10,0:127	0:0,255:13:13,0:127	0:0,255:7:7,0:127	0:0,255:10:10,0:127	0:0,255:6:6,0:127	0:0,255:7:7,0:127	0:0,255:9:9,0:127	0:0,255:10:10,0:127	0:0,255:15:15,0:127	0:0,255:12:12,0:127	0:0,255:12:12,0:127	0:0,255:15:15,0:127	0:1,255:12:11,0:127	0:0,255:15:15,0:127	0:0,255:6:6,0:127	0:0,163:4:4,0:127	0:0,90:2:2,0:109	0:0,255:16:16,0:127	0:0,255:17:17,0:127	0:0,255:10:10,0:127	0:0,255:6:6,0:127	0:0,255:11:11,0:127	0:0,243:5:5,0:127	0:0,171:4:4,0:127	0:0,152:5:5,0:127	0:0,234:6:6,0:127	0:0,240:7:7,0:127	0:0,211:6:6,0:127	0:0,255:10:10,0:127	0:0,255:7:7,0:127	0:0,202:5:5,0:127	0:0,255:16:16,0:127	0:0,179:5:5,0:127	0:0,199:6:6,0:127	0:0,255:21:21,0:127	0:0,255:7:7,0:127	0:0,255:10:10,0:127	0:0,255:12:12,0:127	0:0,212:6:6,0:127	0:0,202:6:6,0:127	0:0,255:14:14,0:127	0:0,211:5:5,0:127	0:0,255:9:9,0:127	0:0,255:8:8,0:127	0:0,255:9:9,0:127	0:0,255:14:14,0:127	0:0,255:17:17,0:127	0:0,255:21:21,0:127	0:0,255:10:10,0:127	0:0,120:2:2,0:127	0:0,255:12:12,0:127	0:0,255:17:17,0:127	0:0,255:21:21,0:127	0:0,208:7:7,0:127	0:0,150:3:3,0:127	0:0,255:14:14,0:127	0:0,255:15:15,0:127	0:0,37:1:1,0:56	0:0,74:2:2,0:93	0:0,224:7:7,0:127	0:0,255:10:10,0:127	0:0,255:8:8,0:127	0:0,202:6:6,0:127	0:0,255:16:16,0:127	0:0,255:13:13,0:127	0:0,255:24:24,0:127	0:0,255:28:27,0:127	0:0,158:4:4,0:127	0:0,255:10:10,0:127	0:0,230:5:5,0:127	0:0,255:12:12,0:127	0:0,255:8:8,0:127	0:0,255:13:13,0:127	0:0,255:7:7,0:127	0:0,255:11:11,0:127	0:0,142:4:4,0:127	0:0,255:13:13,0:127	0:0,255:13:13,0:127	0:0,150:3:3,0:127	0:0,147:3:3,0:127	0:0,67:2:2,0:86	0:0,255:11:11,0:127	0:0,252:7:7,0:127	0:0,255:11:11,0:127	0:0,255:8:8,0:127	0:0,195:5:5,0:127	0:0,187:8:8,0:127	0:0,255:12:12,0:127	0:0,255:9:9,0:127	0:0,120:2:2,0:127	0:0,255:11:11,0:127	0:0,255:8:8,0:127	0:0,255:12:12,0:127	0:0,120:2:2,0:127	0:0,255:8:8,0:127	0:0,255:20:20,0:127	0:0,255:20:20,0:127	0:0,232:7:7,0:127	0:0,240:8:8,0:127	0:0,185:6:6,0:127	0:0,197:6:6,0:127	0:0,255:12:12,0:127	0:0,138:3:3,0:127	0:0,219:5:5,0:127	0:0,158:4:4,0:127	0:0,147:3:3,0:127	0:0,255:8:8,0:127	0:0,105:3:3,0:124	0:0,232:6:6,0:127	0:0,219:5:5,0:127	0:0,255:9:9,0:127	0:0,255:6:6,0:127	0:0,240:8:8,0:127	0:0,255:16:16,0:127	0:0,255:12:12,0:127	0:0,255:14:14,0:127	0:0,158:4:4,0:127	0:0,241:8:8,0:127	0:0,97:2:2,0:116	0:0,250:7:7,0:127	0:0,255:8:8,0:127	0:0,219:7:7,0:127	0:0,255:10:10,0:127	0:0,255:31:31,0:127	0:0,255:11:11,0:127	0:0,241:7:7,0:127	0:0,255:8:8,0:127	0:0,255:17:17,0:127	0:0,255:10:10,0:127	0:0,60:1:1,0:79	0:0,255:15:15,0:127	0:0,255:11:11,0:127	0:0,85:2:2,0:104	0:0,115:3:3,0:127	0:0,255:9:9,0:127	0:0,255:9:9,0:127	0:0,255:12:12,0:127	0:0,255:8:8,0:127	0:0,255:8:8,0:127	0:0,255:9:9,0:127	0:0,255:11:11,0:127	0:0,255:14:14,0:127	0:0,215:5:5,0:127	0:0,255:16:16,0:127	0:0,120:2:2,0:127	0:0,90:2:2,0:109	0:0,255:11:11,0:127	0:0,255:12:12,0:127	0:0,255:12:12,0:127	0:0,255:15:15,0:127	0:0,255:7:7,0:127	0:0,115:3:3,0:127	0:0,171:4:4,0:127	0:0,225:6:6,0:127	0:0,129:4:4,0:127	0:0,60:1:1,0:79	0:0,60:1:1,0:79	0:0,184:5:5,0:127	0:0,255:7:7,0:127	0:0,255:14:14,0:127	0:0,227:6:6,0:127	0:0,255:13:13,0:127	0:0,158:4:4,0:127	0:0,255:11:11,0:127	0:0,255:14:14,0:127	0:0,243:5:5,0:127	0:0,255:18:18,0:127	0:0,255:11:11,0:127	0:0,255:11:11,0:127	0:0,255:17:17,0:127	0:0,200:4:4,0:127	0:0,255:8:8,0:127	0:0,255:15:15,0:127	0:0,255:11:11,0:127	0:0,97:2:2,0:116	0:0,255:10:10,0:127	0:0,255:6:6,0:127	0:0,255:20:20,0:127	0:0,148:4:4,0:127	0:0,255:12:12,0:127	0:0,255:7:7,0:127	0:0,255:12:12,0:127	0:0,97:2:2,0:116	0:19,54:2:1,1:54	0:0,205:7:7,0:127	0:0,255:8:8,0:127	0:0,214:5:5,0:127	0:0,255:8:8,0:127	0:0,169:3:3,0:127	0:0,205:5:5,0:127	0:0,255:12:12,0:127	0:0,206:5:5,0:127	0:0,110:2:2,0:127	0:0,255:11:11,0:127	0:0,243:7:7,0:127	0:0,255:8:8,0:127	0:0,255:9:9,0:127	0:0,152:4:4,0:127	0:0,255:10:10,0:127	0:0,255:9:9,0:127	0:0,255:9:9,0:127	0:0,255:8:8,0:127	0:0,255:6:6,0:127	0:0,255:12:12,0:127	0:0,115:3:3,0:127	0:0,255:8:8,0:127	0:0,255:13:13,0:127	0:0,74:2:2,0:93	0:0,255:9:9,0:127	0:0,202:5:5,0:127	0:0,237:7:7,0:127	0:0,255:15:15,0:127	0:0,230:6:6,0:127	0:0,242:5:5,0:127	0:0,255:11:11,0:127	0:0,255:10:10,0:127	0:0,255:6:6,0:127	0:0,255:12:12,0:127	0:0,158:4:4,0:127	0:0,126:3:3,0:127	0:0,255:8:8,0:127	0:0,255:15:15,0:127	0:0,255:7:7,0:127	0:0,239:6:6,0:127	1:214,0:5:0,5:127	0:0,195:5:5,0:127	0:0,228:9:9,0:127	0:0,255:13:13,0:127	0:0,255:10:10,0:127	0:0,136:4:4,0:127	0:0,255:11:11,0:127	0:0,169:3:3,0:127	0:0,152:4:4,0:127	0:0,255:15:15,0:127	0:0,255:7:7,0:127	0:0,237:7:7,0:127	0:0,147:3:3,0:127	0:0,255:14:14,0:127	0:0,255:7:7,0:127	0:0,224:5:5,0:127	0:0,255:7:7,0:127	0:0,255:11:11,0:127	0:0,255:11:11,0:127	0:0,255:12:12,0:127	0:0,218:7:7,0:127	0:0,37:1:1,0:56	.:0,0:0:0,0:0	0:0,255:10:10,0:127	0:0,255:12:12,0:127	0:0,225:6:6,0:127	0:0,255:10:10,0:127	0:0,218:7:7,0:127	0:0,255:7:7,0:127	0:0,171:5:5,0:127	0:0,205:5:5,0:127	0:0,255:14:14,0:127	0:0,245:9:9,0:127	0:0,255:10:10,0:127	0:0,255:20:20,0:127	0:0,255:8:8,0:127	0:0,255:14:14,0:127	0:0,175:4:4,0:127	0:0,255:8:8,0:127	0:0,175:6:6,0:127	0:0,97:2:2,0:116	0:0,249:6:6,0:127	0:0,255:13:13,0:127	0:0,255:10:10,0:127	0:0,255:19:19,0:127	0:0,255:17:17,0:127	0:0,255:15:15,0:127	0:0,255:14:14,0:127	0:0,247:9:9,0:127	0:0,255:17:17,0:127	0:0,244:8:8,0:127	0:0,255:10:10,0:127	0:0,255:12:12,0:127	0:0,255:11:11,0:127	0:0,255:15:15,0:127	0:0,255:14:14,0:127	0:0,255:32:32,0:127	0:0,255:22:22,0:127	0:0,255:14:14,0:127	0:0,227:6:6,0:127	0:0,255:13:13,0:127	0:0,255:8:8,0:127	0:0,255:9:9,0:127	0:0,255:7:7,0:127	0:0,255:9:9,0:127	0:0,230:7:7,0:127	0:0,255:10:10,0:127	0:0,255:15:15,0:127	0:0,255:15:15,0:127	0:0,255:18:18,0:127	0:0,255:14:14,0:127	0:0,255:14:14,0:127	0:0,244:6:6,0:127	0:0,255:10:10,0:127	0:0,255:16:16,0:127	0:0,255:16:16,0:127	0:0,255:14:14,0:127	0:0,255:9:9,0:127	0:0,255:16:16,0:127	0:0,196:6:6,0:127	0:0,255:9:9,0:127	0:0,255:11:11,0:127	0:0,255:10:10,0:127	0:0,255:6:6,0:127	0:0,255:20:20,0:127	0:0,255:20:20,0:127	0:4,255:11:10,0:127	0:0,255:12:12,0:127	0:0,255:12:12,0:127	0:0,255:12:12,0:127	0:0,243:7:7,0:127	0:0,255:15:15,0:127	0:0,224:8:8,0:127	0:0,255:7:7,0:127	0:0,255:9:9,0:127	0:0,255:17:17,0:127	0:0,255:12:12,0:127	0:0,255:28:28,0:127	0:0,255:16:16,0:127	0:0,255:16:16,0:127	0:0,255:10:10,0:127	0:0,207:6:6,0:127	0:0,97:2:2,0:116	0:0,255:9:9,0:127	0:0,255:10:10,0:127	0:0,37:1:1,0:56	0:0,255:11:11,0:127	0:111,180:8:5,3:88	0:0,255:8:8,0:127	0:0,172:5:5,0:127	0:0,183:5:5,0:127	0:0,171:4:4,0:127	0:0,172:5:5,0:127	0:0,255:9:9,0:127	0:0,150:3:3,0:127	0:0,129:4:4,0:127	0:0,255:10:10,0:127	0:0,255:9:9,0:127	0:0,142:5:5,0:127	0:0,255:7:7,0:127	0:0,255:11:11,0:127	0:0,255:10:10,0:127	0:0,255:13:13,0:127	0:0,197:5:5,0:127	0:0,255:8:8,0:127	0:0,255:10:10,0:127	0:0,97:2:2,0:116	0:0,104:3:3,0:123	0:0,148:6:6,0:127	0:0,199:4:4,0:127	0:0,172:6:6,0:127	0:0,199:6:6,0:127	0:0,255:14:14,0:127	0:0,67:2:2,0:86	0:0,255:9:9,0:127	0:0,97:2:2,0:116	0:0,74:2:2,0:93	0:0,255:9:9,0:127	0:0,255:10:10,0:127	0:0,253:10:10,0:127	0:0,255:13:13,0:127	0:0,127:3:3,0:127	0:0,252:9:9,0:127	0:0,255:9:9,0:127	0:0,37:1:1,0:56	0:0,249:7:7,0:127	0:0,115:3:3,0:127	0:0,244:5:5,0:127	0:0,255:23:23,0:127	0:0,200:6:6,0:127	1:158,135:8:4,4:5	0:0,255:14:14,0:127	0:0,255:10:10,0:127	0:0,255:8:8,0:127	0:0,237:9:9,0:127	0:0,225:6:6,0:127	0:0,203:6:6,0:127	0:0,255:13:13,0:127	0:0,255:16:16,0:127	0:0,225:5:5,0:127	0:0,255:14:14,0:127	0:0,255:15:15,0:127	0:0,255:10:10,0:127	0:0,225:6:6,0:127	0:0,255:13:13,0:127	0:0,255:11:11,0:127	0:0,221:7:7,0:127	0:0,255:7:7,0:127	0:0,213:7:7,0:127	0:0,255:10:10,0:127	0:0,255:9:9,0:127	0:0,255:9:9,0:127	0:0,219:6:6,0:127	0:0,222:6:6,0:127	0:0,255:7:7,0:127	0:0,255:16:16,0:127	0:0,255:6:6,0:127	0:39,88:3:2,1:68	0:0,255:11:11,0:127	0:0,181:4:4,0:127	0:0,171:4:4,0:127	0:0,160:5:5,0:127	0:0,255:8:8,0:127	0:0,247:7:7,0:127	0:0,182:6:6,0:127	0:0,192:6:6,0:127	0:0,143:4:4,0:127	0:0,187:5:5,0:127	0:0,255:7:7,0:127	0:0,105:3:3,0:124	0:0,238:6:6,0:127	0:0,255:13:13,0:127	0:0,203:5:5,0:127	0:0,228:6:6,0:127	0:0,245:7:7,0:127	0:0,255:9:9,0:127	0:0,255:7:7,0:127	0:0,185:6:6,0:127	0:0,171:5:5,0:127	0:0,213:7:7,0:127	0:0,255:7:7,0:127	0:0,67:2:2,0:86	0:0,255:9:9,0:127	0:0,225:6:6,0:127	0:0,255:11:11,0:127	0:0,255:16:16,0:127	0:0,224:5:5,0:127	0:0,255:8:8,0:127	0:0,255:8:8,0:127	0:0,168:4:4,0:127	0:0,255:17:17,0:127	0:0,255:13:13,0:127	0:0,255:9:9,0:127	0:18,255:14:13,1:127	0:0,255:12:12,0:127	0:0,255:9:9,0:127	0:0,255:9:9,0:127	0:0,255:13:13,0:127	0:0,255:10:10,0:127	0:0,115:3:3,0:127	0:0,255:11:11,0:127	0:0,204:5:5,0:127	0:0,238:8:8,0:127	0:0,255:11:11,0:127	0:0,255:12:12,0:127	0:0,215:7:7,0:127	0:0,255:14:14,0:127	0:0,255:13:13,0:127	0:0,255:9:9,0:127	0:124,204:8:5,3:99	0:0,255:26:26,0:127	0:0,255:7:7,0:127	0:0,255:8:8,0:127	0:0,200:4:4,0:127	0:0,37:1:1,0:56	0:0,255:9:9,0:127	0:0,255:31:31,0:127	0:0,255:10:10,0:127	0:0,234:8:8,0:127	0:0,255:11:11,0:127	0:0,127:3:3,0:127	0:0,255:8:8,0:127	0:0,255:9:9,0:127	0:0,255:16:16,0:127	0:0,255:17:17,0:127	0:0,244:6:6,0:127	0:0,227:6:6,0:127	0:0,255:12:12,0:127	0:0,254:8:8,0:127	0:0,255:14:14,0:127	0:0,242:5:5,0:127	0:0,255:14:14,0:127	0:0,255:9:9,0:127	0:0,255:23:23,0:127	0:0,255:7:7,0:127	0:0,255:6:6,0:127	0:0,255:16:16,0:127	0:0,255:19:19,0:127	0:0,128:3:3,0:127	0:0,255:9:9,0:127	0:0,90:2:2,0:109	0:0,255:15:15,0:127	0:0,255:13:13,0:127	0:0,255:8:8,0:127	0:0,255:12:12,0:127	0:0,255:18:18,0:127	0:0,255:14:14,0:127	0:0,255:15:15,0:127	0:0,255:6:6,0:127	0:0,243:6:6,0:127	0:0,255:14:14,0:127	0:0,250:10:10,0:127	0:0,255:12:12,0:127	0:0,137:3:3,0:127	0:0,152:4:4,0:127	0:0,216:5:5,0:127	0:0,135:4:4,0:127	0:0,104:3:3,0:123	0:0,227:6:6,0:127	0:0,255:10:10,0:127	0:0,194:4:4,0:127	0:0,255:15:15,0:127	0:0,255:10:10,0:127	0:0,255:6:6,0:127	0:0,247:8:8,0:127	0:0,255:10:10,0:127	0:0,225:6:6,0:127	0:0,255:10:10,0:127	0:0,183:5:5,0:127	0:0,129:4:4,0:127	0:0,255:8:8,0:127	0:0,255:8:8,0:127	0:0,255:8:8,0:127	0:0,255:10:10,0:127	0:0,255:9:9,0:127	0:0,255:8:8,0:127	0:0,255:10:10,0:127	0:0,255:8:8,0:127	0:0,255:8:8,0:127	0:0,255:11:11,0:127	0:0,151:3:3,0:127	0:0,48:1:1,0:67	0:0,60:1:1,0:79	0:0,255:9:9,0:127	0:0,255:10:10,0:127	0:0,90:2:2,0:109	0:0,255:16:16,0:127	0:0,255:14:14,0:127	0:0,195:5:5,0:127	0:0,255:10:10,0:127	0:0,127:3:3,0:127	0:0,236:9:9,0:127	0:0,255:14:14,0:127
var127	sacCer_chrI	203111	C	T	BY	W303	774	DP=7544;VDB=0.315467;SGB=131.619;RPB=0.899177;MQB=0.99999;MQSB=0.99873;BQB=0.624097;MQ0F=0;AC=5;AN=571;DP4=2434,2663,27,17;MQ=59	GT:PL:DP:AD:GQ	0:0,255:8:8,0:127	0:0,255:19:19,0:127	0:0,250:7:7,0:127	0:0,183:5:5,0:127	0:0,255:6:6,0:127	0:0,127:3:3,0:127	1:255,0:13:0,13:127	1:94,0:3:0,3:74	1:202,39:7:1,6:127	0:0,255:13:13,0:127	0:0,171:4:4,0:127	0:0,255:16:16,0:127	1:203,0:7:1,6:127	0:0,255:7:7,0:127	0:0,255:6:6,0:127	0:0,255:10:10,0:127	0:0,255:9:9,0:127	0:0,255:7:7,0:127	0:0,227:6:6,0:127	0:0,255:9:9,0:127	0:0,255:7:7,0:127	0:0,152:5:5,0:127	0:0,255:7:7,0:127	0:0,255:7:7,0:127	0:0,147:3:3,0:127	0:0,250:7:7,0:127	0:0,255:6:6,0:127	0:0,172:5:5,0:127	0:0,255:11:11,0:127	0:0,255:12:12,0:127	0:0,255:9:9,0:127	0:0,255:10:10,0:127	0:0,255:7:7,0:127	0:0,255:14:14,0:127	0:0,255:7:7,0:127	0:0,255:9:9,0:127	0:0,255:11:11,0:127	0:0,255:12:12,0:127	0:0,255:8:8,0:127	0:0,255:10:10,0:127	0:0,255:6:6,0:127	0:0,255:8:8,0:127	0:0,255:9:9,0:127	0:0,255:10:10,0:127	0:0,255:15:15,0:127	0:0,255:12:12,0:127	0:0,255:12:12,0:127	0:0,255:14:14,0:127	0:0,255:13:13,0:127	0:0,255:16:16,0:127	0:0,255:6:6,0:127	0:0,171:4:4,0:127	0:0,90:2:2,0:109	0:0,255:16:16,0:127	0:0,255:18:18,0:127	0:0,255:10:10,0:127	0:0,255:6:6,0:127	0:0,255:10:10,0:127	0:0,255:5:5,0:127	0:0,171:4:4,0:127	0:0,136:4:4,0:127	0:0,171:5:5,0:127	0:0,244:6:6,0:127	0:0,244:6:6,0:127	0:0,255:10:10,0:127	0:0,243:7:7,0:127	0:0,202:5:5,0:127	0:0,255:15:15,0:127	0:0,179:5:5,0:127	0:0,249:7:7,0:127	0:0,255:20:20,0:127	0:0,255:7:7,0:127	0:0,255:10:10,0:127	0:0,255:13:13,0:127	0:0,192:5:5,0:127	0:0,227:7:7,0:127	0:0,255:13:13,0:127	0:0,224:5:5,0:127	0:0,255:9:9,0:127	0:0,255:9:9,0:127	0:0,255:9:9,0:127	0:0,255:15:15,0:127	0:0,255:16:16,0:127	0:0,255:23:23,0:127	0:0,255:10:10,0:127	0:0,97:2:2,0:116	0:0,255:13:13,0:127	0:0,255:18:18,0:127	0:0,255:19:19,0:127	0:0,185:6:6,0:127	0:0,140:3:3,0:127	0:0,255:15:15,0:127	0:0,255:14:14,0:127	.:0,0:0:0,0:0	0:0,74:2:2,0:93	0:0,203:5:5,0:127	0:0,247:9:9,0:127	0:0,255:10:10,0:127	0:0,174:6:6,0:127	0:0,255:15:15,0:127	0:0,255:12:12,0:127	0:0,255:22:22,0:127	0:0,255:27:27,0:127	0:0,116:3:3,0:127	0:0,255:10:10,0:127	0:0,244:5:5,0:127	0:0,255:10:10,0:127	0:0,254:7:7,0:127	0:0,255:11:11,0:127	0:0,255:7:7,0:127	0:0,255:11:11,0:127	0:0,144:4:4,0:127	0:0,255:14:14,0:127	0:0,255:15:15,0:127	0:0,150:3:3,0:127	0:0,135:3:3,0:127	0:0,67:2:2,0:86	0:0,255:11:11,0:127	0:0,243:7:7,0:127	0:0,255:11:11,0:127	0:0,250:7:7,0:127	0:0,195:5:5,0:127	0:0,189:7:7,0:127	0:0,255:10:10,0:127	0:0,255:11:11,0:127	0:0,120:2:2,0:127	0:0,255:13:13,0:127	0:0,184:5:5,0:127	0:0,255:12:12,0:127	0:0,120:2:2,0:127	0:0,255:7:7,0:127	0:0,255:21:21,0:127	0:0,255:20:20,0:127	0:0,211:6:6,0:127	0:0,241:8:8,0:127	0:0,196:7:7,0:127	0:0,191:6:6,0:127	0:0,255:11:11,0:127	0:0,150:3:3,0:127	0:0,209:5:5,0:127	0:0,184:5:5,0:127	0:0,147:3:3,0:127	0:0,255:7:7,0:127	0:0,83:3:3,0:102	0:0,255:6:6,0:127	0:0,202:5:5,0:127	0:0,255:9:9,0:127	0:0,255:6:6,0:127	0:0,207:6:6,0:127	0:0,255:17:17,0:127	0:0,255:12:12,0:127	0:0,255:14:14,0:127	0:0,183:5:5,0:127	0:0,199:6:6,0:127	0:0,97:2:2,0:116	0:0,225:6:6,0:127	0:0,255:8:8,0:127	0:0,208:6:6,0:127	0:0,255:10:10,0:127	0:0,255:29:29,0:127	0:0,255:12:12,0:127	0:0,254:8:8,0:127	0:0,255:9:9,0:127	0:0,255:18:18,0:127	0:0,255:10:10,0:127	0:0,60:1:1,0:79	0:0,255:13:13,0:127	0:0,255:9:9,0:127	0:0,97:2:2,0:116	0:0,115:3:3,0:127	0:0,255:9:9,0:127	0:0,255:9:9,0:127	0:0,255:12:12,0:127	0:0,255:8:8,0:127	0:0,255:8:8,0:127	0:0,255:10:10,0:127	0:0,255:11:11,0:127	0:0,255:14:14,0:127	0:0,184:4:4,0:127	0:0,255:17:17,0:127	0:0,120:2:2,0:127	0:0,90:2:2,0:109	0:0,255:10:10,0:127	0:0,255:13:13,0:127	0:0,255:12:12,0:127	0:0,255:16:16,0:127	0:0,255:8:8,0:127	0:0,127:3:3,0:127	0:0,134:3:3,0:127	0:0,218:6:6,0:127	0:0,129:4:4,0:127	0:0,60:1:1,0:79	0:0,60:1:1,0:79	0:0,150:3:3,0:127	0:0,255:9:9,0:127	0:0,255:15:15,0:127	0:0,255:7:7,0:127	0:0,255:11:11,0:127	0:0,169:4:4,0:127	0:0,255:11:11,0:127	0:0,255:13:13,0:127	0:0,237:5:5,0:127	0:0,255:17:17,0:127	0:0,255:13:13,0:127	0:0,255:10:10,0:127	0:0,255:17:17,0:127	0:0,216:5:5,0:127	0:0,236:7:7,0:127	0:0,255:16:16,0:127	0:0,255:12:12,0:127	0:0,127:3:3,0:127	0:0,255:10:10,0:127	0:0,255:7:7,0:127	0:0,255:20:20,0:127	0:0,136:4:4,0:127	0:0,255:13:13,0:127	0:0,255:6:6,0:127	0:0,255:12:12,0:127	0:0,128:3:3,0:127	0:0,117:3:3,0:127	0:0,227:8:8,0:127	0:0,255:7:7,0:127	0:0,227:6:6,0:127	0:0,220:7:7,0:127	0:0,169:3:3,0:127	0:0,220:7:7,0:127	0:0,255:12:12,0:127	0:0,166:5:5,0:127	0:0,173:4:4,0:127	0:0,255:11:11,0:127	0:0,243:7:7,0:127	0:0,255:8:8,0:127	0:0,255:8:8,0:127	0:0,152:4:4,0:127	0:0,255:9:9,0:127	0:0,255:9:9,0:127	0:0,255:9:9,0:127	0:0,255:8:8,0:127	0:0,250:6:6,0:127	0:0,255:10:10,0:127	0:0,134:3:3,0:127	0:0,255:8:8,0:127	0:0,255:13:13,0:127	0:0,74:2:2,0:93	0:0,255:10:10,0:127	0:0,201:5:5,0:127	0:0,237:7:7,0:127	0:0,255:15:15,0:127	0:0,218:6:6,0:127	0:0,227:6:6,0:127	0:0,255:11:11,0:127	0:0,255:10:10,0:127	0:0,255:6:6,0:127	0:0,255:12:12,0:127	0:0,158:4:4,0:127	0:0,181:4:4,0:127	0:0,255:8:8,0:127	0:0,255:14:14,0:127	0:0,255:7:7,0:127	0:0,245:7:7,0:127	1:205,0:5:0,5:127	0:0,211:6:6,0:127	0:0,218:8:8,0:127	0:0,255:15:15,0:127	0:0,255:8:8,0:127	0:0,136:4:4,0:127	0:0,255:10:10,0:127	0:0,190:4:4,0:127	0:0,140:4:4,0:127	0:0,255:16:16,0:127	0:0,230:7:7,0:127	0:0,232:7:7,0:127	0:0,127:3:3,0:127	0:0,255:12:11,0:127	0:0,255:7:7,0:127	0:0,216:5:5,0:127	0:0,255:7:7,0:127	0:0,255:11:11,0:127	0:0,255:11:11,0:127	0:0,255:13:13,0:127	0:0,250:6:6,0:127	0:0,37:1:1,0:56	.:0,0:0:0,0:0	0:0,255:9:9,0:127	0:0,255:12:12,0:127	0:0,182:5:5,0:127	0:0,255:9:9,0:127	0:0,243:8:8,0:127	0:0,255:7:7,0:127	0:0,145:4:4,0:127	0:0,205:5:5,0:127	0:0,255:16:16,0:127	0:0,229:8:8,0:127	0:0,255:10:10,0:127	0:0,255:18:18,0:127	0:0,255:7:7,0:127	0:0,255:14:14,0:127	0:0,175:4:4,0:127	0:0,255:8:8,0:127	0:0,218:7:7,0:127	0:0,127:3:3,0:127	0:0,226:6:6,0:127	0:0,255:14:14,0:127	0:0,255:10:10,0:127	0:0,255:20:20,0:127	0:0,255:16:16,0:127	0:0,255:15:15,0:127	0:0,255:16:16,0:127	0:0,255:9:9,0:127	0:0,255:17:17,0:127	0:0,244:8:8,0:127	0:0,255:10:10,0:127	0:0,255:12:12,0:127	0:0,255:10:10,0:127	0:0,255:16:16,0:127	0:0,255:13:13,0:127	0:0,255:28:28,0:127	0:0,255:23:23,0:127	0:0,255:12:12,0:127	0:0,236:7:7,0:127	0:0,255:14:14,0:127	0:0,255:7:7,0:127	0:0,255:10:10,0:127	0:0,255:7:7,0:127	0:0,255:11:11,0:127	0:0,234:7:7,0:127	0:0,255:10:10,0:127	0:0,255:15:15,0:127	0:0,255:14:14,0:127	0:0,255:19:19,0:127	0:0,255:12:12,0:127	0:0,255:17:17,0:127	0:0,228:6:6,0:127	0:0,255:10:10,0:127	0:0,255:16:16,0:127	0:0,255:16:16,0:127	0:0,255:13:13,0:127	0:0,255:10:10,0:127	0:0,255:15:15,0:127	0:0,175:5:5,0:127	0:0,255:10:10,0:127	0:0,255:11:11,0:127	0:0,255:9:9,0:127	0:0,255:6:6,0:127	0:0,255:20:20,0:127	0:0,255:18:18,0:127	0:0,255:10:10,0:127	0:0,255:12:12,0:127	0:0,255:14:14,0:127	0:0,255:12:12,0:127	0:0,254:7:7,0:127	0:0,255:15:15,0:127	0:0,250:8:8,0:127	0:0,255:7:7,0:127	0:0,255:10:10,0:127	0:0,255:17:17,0:127	0:0,255:14:14,0:127	0:0,255:27:27,0:127	0:0,255:16:16,0:127	0:0,255:15:15,0:127	0:0,255:9:9,0:127	0:0,183:5:5,0:127	0:0,127:3:3,0:127	0:0,255:9:9,0:127	0:0,255:10:10,0:127	0:0,37:1:1,0:56	0:0,255:9:9,0:127	0:117,153:7:4,3:55	0:0,255:9:9,0:127	0:0,163:5:5,0:127	0:0,183:5:5,0:127	0:0,191:5:5,0:127	0:0,165:5:5,0:127	0:0,255:8:8,0:127	0:0,150:3:3,0:127	0:0,129:4:4,0:127	0:0,253:10:10,0:127	0:0,255:9:9,0:127	0:0,184:5:5,0:127	0:0,255:7:7,0:127	0:0,255:11:11,0:127	0:0,255:10:10,0:127	0:0,255:12:12,0:127	0:0,226:6:6,0:127	0:0,255:8:8,0:127	0:0,255:10:10,0:127	0:0,74:2:2,0:93	0:0,104:3:3,0:123	0:0,161:6:6,0:127	0:0,180:4:4,0:127	0:0,179:6:6,0:127	0:0,220:7:7,0:127	0:0,255:14:14,0:127	0:0,74:2:2,0:93	0:0,255:9:9,0:127	0:0,97:2:2,0:116	0:0,74:2:2,0:93	0:0,255:8:8,0:127	0:0,255:10:10,0:127	0:0,244:10:10,0:127	0:0,255:13:13,0:127	0:0,152:4:4,0:127	0:0,250:8:8,0:127	0:0,255:10:10,0:127	0:0,37:1:1,0:56	0:0,230:7:7,0:127	0:0,90:2:2,0:109	0:0,244:5:5,0:127	0:0,255:22:22,0:127	0:0,230:6:6,0:127	0:146,150:9:5,4:23	0:0,255:14:14,0:127	0:0,255:9:9,0:127	0:0,255:9:9,0:127	0:0,245:8:8,0:127	0:0,244:6:6,0:127	0:0,225:6:6,0:127	0:0,255:14:14,0:127	0:0,255:16:16,0:127	0:0,207:5:5,0:127	0:0,255:14:14,0:127	0:0,255:15:15,0:127	0:0,255:12:12,0:127	0:0,243:7:7,0:127	0:0,255:14:14,0:127	0:0,255:10:10,0:127	0:0,221:7:7,0:127	0:0,255:7:7,0:127	0:0,220:7:7,0:127	0:0,255:10:10,0:127	0:0,255:10:10,0:127	0:0,255:9:9,0:127	0:0,242:7:7,0:127	0:0,224:5:5,0:127	0:0,255:7:7,0:127	0:0,255:16:16,0:127	0:0,255:6:6,0:127	0:0,147:3:3,0:127	0:0,255:11:11,0:127	0:0,128:3:3,0:127	0:0,156:4:4,0:127	0:0,135:4:4,0:127	0:0,255:8:8,0:127	0:0,255:9:9,0:127	0:0,182:6:6,0:127	0:0,175:5:5,0:127	0:0,152:4:4,0:127	0:0,203:5:5,0:127	0:0,255:7:7,0:127	0:0,67:2:2,0:86	0:0,230:6:6,0:127	0:0,255:12:12,0:127	0:0,225:6:6,0:127	0:0,228:6:6,0:127	0:0,246:6:6,0:127	0:0,255:9:9,0:127	0:0,250:8:8,0:127	0:0,182:6:6,0:127	0:0,166:5:5,0:127	0:0,195:8:8,0:127	0:0,255:7:7,0:127	0:0,67:2:2,0:86	0:0,255:8:8,0:127	0:0,225:6:6,0:127	0:0,255:11:11,0:127	0:0,255:16:16,0:127	0:0,224:5:5,0:127	0:0,255:8:8,0:127	0:0,255:9:9,0:127	0:0,173:4:4,0:127	0:0,255:16:16,0:127	0:0,255:12:12,0:127	0:0,255:10:10,0:127	0:0,255:12:12,0:127	0:0,255:16:16,0:127	0:0,255:9:9,0:127	0:0,255:9:9,0:127	0:0,255:13:13,0:127	0:0,255:11:11,0:127	0:0,117:3:3,0:127	0:0,255:11:11,0:127	0:0,181:4:4,0:127	0:0,218:7:7,0:127	0:0,255:10:10,0:127	0:0,255:11:11,0:127	0:0,234:7:7,0:127	0:0,255:14:14,0:127	0:0,255:13:13,0:127	0:0,255:9:9,0:127	0:121,188:9:6,3:86	0:0,255:24:24,0:127	0:0,255:8:8,0:127	0:0,255:8:8,0:127	0:0,200:4:4,0:127	0:0,74:2:2,0:93	0:0,255:9:9,0:127	0:0,255:31:31,0:127	0:0,255:9:9,0:127	0:0,234:8:8,0:127	0:0,255:10:10,0:127	0:0,152:4:4,0:127	0:0,255:9:9,0:127	0:0,255:7:7,0:127	0:0,255:15:15,0:127	0:0,255:17:17,0:127	0:0,229:7:7,0:127	0:0,239:7:7,0:127	0:0,255:12:12,0:127	0:0,255:8:8,0:127	0:0,255:13:13,0:127	0:0,224:5:5,0:127	0:0,255:13:13,0:127	0:0,255:10:10,0:127	0:0,255:24:24,0:127	0:0,255:8:8,0:127	0:0,203:5:5,0:127	0:0,255:14:14,0:127	0:0,255:16:16,0:127	0:0,153:4:4,0:127	0:0,255:9:9,0:127	0:0,90:2:2,0:109	0:0,255:15:15,0:127	0:0,255:12:12,0:127	0:0,255:8:8,0:127	0:0,255:13:13,0:127	0:0,255:19:19,0:127	0:0,255:15:15,0:127	0:0,255:16:16,0:127	0:0,255:6:6,0:127	0:0,161:4:4,0:127	0:0,255:14:14,0:127	0:0,255:10:10,0:127	0:0,255:11:11,0:127	0:0,105:3:3,0:124	0:0,152:4:4,0:127	0:0,190:4:4,0:127	0:0,125:4:4,0:127	0:0,62:2:2,0:81	0:0,255:6:6,0:127	0:0,255:11:11,0:127	0:0,194:4:4,0:127	0:0,255:16:16,0:127	0:0,255:9:9,0:127	0:0,241:5:5,0:127	0:0,252:9:9,0:127	0:0,255:11:11,0:127	0:0,219:5:5,0:127	0:0,255:8:8,0:127	0:0,174:5:5,0:127	0:0,135:4:4,0:127	0:0,255:10:10,0:127	0:0,255:9:9,0:127	0:0,255:8:8,0:127	0:0,255:9:9,0:127	0:0,255:12:12,0:127	0:0,255:8:8,0:127	0:0,255:10:10,0:127	0:0,239:7:7,0:127	0:0,255:8:8,0:127	0:0,255:11:11,0:127	0:0,177:4:4,0:127	0:0,85:2:2,0:104	0:0,97:2:2,0:116	0:0,255:10:10,0:127	0:0,255:9:9,0:127	0:0,74:2:2,0:93	0:0,255:14:14,0:127	0:0,255:15:15,0:127	0:0,172:5:5,0:127	0:0,255:10:10,0:127	0:0,172:5:5,0:127	0:0,254:10:10,0:127	0:0,255:12:12,0:127
var128	sacCer_chrI	203180	T	C	BY	W303	694	DP=6855;VDB=0.053495;SGB=54.1809;RPB=0.0722154;MQB=1;MQSB=1;BQB=0.987098;MQ0F=0;AC=5;AN=569;DP4=2297,2519,23,23;MQ=60	GT:PL:DP:AD:GQ	0:0,210:6:6,0:127	0:0,255:14:14,0:127	0:0,239:7:7,0:127	0:0,138:3:3,0:127	0:0,173:4:4,0:127	0:0,155:4:4,0:127	1:255,0:11:0,11:127	1:90,0:2:0,2:70	1:137,19:6:1,5:98	0:0,255:11:11,0:127	0:0,230:6:6,0:127	0:0,255:17:17,0:127	1:234,7:8:1,7:127	0:0,255:10:10,0:127	0:0,203:5:5,0:127	0:0,255:9:9,0:127	0:0,255:9:9,0:127	0:0,193:6:6,0:127	0:0,198:7:7,0:127	0:0,255:9:9,0:127	0:0,255:8:8,0:127	0:0,225:6:6,0:127	0:0,217:6:6,0:127	0:0,255:9:9,0:127	0:0,74:2:2,0:93	0:17,255:11:10,1:127	0:0,255:7:7,0:127	0:0,202:5:5,0:127	0:0,206:5:5,0:127	0:0,255:19:19,0:127	0:0,255:9:9,0:127	0:0,255:15:15,0:127	0:0,231:8:8,0:127	0:0,255:16:16,0:127	0:0,216:7:7,0:127	0:0,235:8:8,0:127	0:0,255:12:12,0:127	0:0,255:14:14,0:127	0:0,175:4:4,0:127	0:0,255:14:14,0:127	0:0,219:5:5,0:127	0:0,240:8:8,0:127	0:0,255:10:10,0:127	0:0,255:10:10,0:127	0:0,255:11:11,0:127	0:0,255:12:12,0:127	0:0,255:16:16,0:127	0:0,255:19:19,0:127	0:0,255:9:9,0:127	0:0,255:17:17,0:127	0:0,226:6:6,0:127	0:0,203:5:5,0:127	0:0,202:5:5,0:127	0:0,255:12:12,0:127	0:0,255:14:14,0:127	0:0,255:14:14,0:127	0:0,90:2:2,0:109	0:0,255:9:9,0:127	0:0,128:3:3,0:127	0:0,255:6:6,0:127	0:0,184:5:5,0:127	0:0,175:5:5,0:127	0:0,227:7:7,0:127	0:0,225:5:5,0:127	0:0,255:10:10,0:127	0:0,128:3:3,0:127	0:0,255:6:6,0:127	0:0,255:13:13,0:127	0:0,183:5:5,0:127	0:0,255:7:7,0:127	0:0,255:19:19,0:127	0:0,255:14:14,0:127	0:0,255:8:8,0:127	0:0,255:15:15,0:127	0:0,255:8:8,0:127	0:0,160:5:5,0:127	0:0,255:13:13,0:127	0:0,215:5:5,0:127	0:0,255:9:9,0:127	0:0,255:7:7,0:127	0:0,255:10:10,0:127	0:0,255:15:15,0:127	0:0,255:12:12,0:127	0:0,255:23:23,0:127	0:0,255:9:9,0:127	0:0,97:2:2,0:116	0:0,255:10:10,0:127	0:0,255:15:15,0:127	0:0,255:11:11,0:127	0:0,146:5:5,0:127	0:0,170:3:3,0:127	0:0,255:16:16,0:127	0:0,255:14:14,0:127	0:0,170:4:4,0:127	0:0,129:4:4,0:127	0:0,192:6:6,0:127	0:0,255:9:9,0:127	0:0,241:8:8,0:127	0:0,179:6:6,0:127	0:0,255:14:14,0:127	0:0,255:11:11,0:127	0:0,255:18:18,0:127	0:0,255:21:21,0:127	0:0,184:5:5,0:127	0:0,255:12:12,0:127	0:0,255:11:11,0:127	0:0,255:6:6,0:127	0:0,255:8:8,0:127	0:0,255:10:10,0:127	0:0,140:3:3,0:127	0:0,225:5:5,0:127	0:0,243:8:8,0:127	0:0,255:13:13,0:127	0:0,255:14:14,0:127	0:0,105:3:3,0:124	0:0,97:2:2,0:116	0:0,200:4:4,0:127	0:0,255:9:9,0:127	0:0,184:5:5,0:127	0:0,255:10:10,0:127	0:0,253:6:6,0:127	0:0,182:5:5,0:127	0:0,127:3:3,0:127	0:0,255:8:8,0:127	0:0,255:8:8,0:127	0:0,134:3:3,0:127	0:0,255:11:11,0:127	0:0,184:5:5,0:127	0:0,255:9:9,0:127	0:0,97:2:2,0:116	0:0,129:4:4,0:127	0:0,255:19:19,0:127	0:0,255:22:22,0:127	0:0,179:5:5,0:127	0:0,220:7:7,0:127	0:0,136:4:4,0:127	0:0,255:7:7,0:127	0:0,255:13:13,0:127	0:0,190:5:5,0:127	0:0,158:4:4,0:127	0:0,208:6:6,0:127	0:0,84:3:3,0:103	0:0,193:5:5,0:127	0:0,74:2:2,0:93	0:0,158:4:4,0:127	0:0,169:6:6,0:127	0:0,255:8:8,0:127	0:0,194:4:4,0:127	0:0,207:6:6,0:127	0:0,255:17:17,0:127	0:0,255:11:11,0:127	0:0,255:13:13,0:127	0:0,104:3:3,0:123	0:0,208:6:6,0:127	0:0,128:3:3,0:127	0:0,201:7:7,0:127	0:0,135:4:4,0:127	0:0,175:5:5,0:127	0:0,255:9:9,0:127	0:0,255:24:24,0:127	0:0,255:12:12,0:127	0:0,255:9:9,0:127	0:0,255:7:7,0:127	0:0,255:15:15,0:127	0:0,255:12:12,0:127	0:0,108:2:2,0:127	0:0,255:19:19,0:127	0:0,255:10:10,0:127	0:0,67:2:2,0:86	0:0,110:3:3,0:127	0:0,255:9:9,0:127	0:0,255:12:12,0:127	0:0,255:8:8,0:127	0:0,255:8:8,0:127	0:0,255:9:9,0:127	0:0,195:6:6,0:127	0:0,255:6:6,0:127	0:0,255:12:12,0:127	0:0,183:5:5,0:127	0:0,255:17:17,0:127	0:0,67:2:2,0:86	0:0,60:1:1,0:79	0:0,255:10:10,0:127	0:0,243:10:10,0:127	0:0,198:7:7,0:127	0:0,255:15:15,0:127	0:0,225:6:6,0:127	0:0,97:2:2,0:116	0:0,134:3:3,0:127	0:0,201:6:6,0:127	0:0,198:7:7,0:127	.:0,0:0:0,0:0	0:0,97:2:2,0:116	0:0,114:4:4,0:127	0:0,158:4:4,0:127	0:0,166:8:8,0:127	0:0,161:5:5,0:127	0:0,255:13:13,0:127	0:0,210:5:5,0:127	0:0,255:11:11,0:127	0:0,255:12:12,0:127	0:0,192:5:5,0:127	0:0,255:14:14,0:127	0:0,255:15:15,0:127	0:0,255:10:10,0:127	0:0,255:14:14,0:127	0:0,255:7:7,0:127	0:0,225:8:8,0:127	0:0,255:15:15,0:127	0:0,255:9:9,0:127	0:0,189:5:5,0:127	0:0,255:9:9,0:127	0:0,210:5:5,0:127	0:0,255:13:13,0:127	0:0,101:2:2,0:120	0:0,255:13:13,0:127	0:0,184:5:5,0:127	0:0,255:18:18,0:127	0:0,255:7:7,0:127	0:0,114:4:4,0:127	0:0,192:6:6,0:127	0:0,188:6:6,0:127	0:0,130:4:4,0:127	0:0,247:7:7,0:127	0:0,90:2:2,0:109	0:0,243:7:7,0:127	0:0,255:10:10,0:127	0:0,37:1:1,0:56	0:0,67:2:2,0:86	0:0,255:14:14,0:127	0:0,204:5:5,0:127	0:0,255:10:10,0:127	0:0,255:6:6,0:127	0:0,255:7:7,0:127	0:0,201:6:6,0:127	0:0,255:8:8,0:127	0:0,255:9:9,0:127	0:0,97:2:2,0:116	0:0,203:5:5,0:127	0:0,255:9:9,0:127	0:0,127:3:3,0:127	0:0,255:9:9,0:127	0:0,255:13:13,0:127	0:0,182:5:5,0:127	0:0,255:13:13,0:127	0:0,255:8:8,0:127	0:0,205:8:8,0:127	0:0,255:16:16,0:127	0:0,246:6:6,0:127	0:0,240:7:7,0:127	0:0,255:7:7,0:127	0:0,255:9:9,0:127	0:15,241:7:6,1:127	0:0,237:7:7,0:127	0:0,255:8:8,0:127	0:0,124:4:4,0:127	0:0,207:6:6,0:127	0:0,255:8:8,0:127	0:0,255:8:8,0:127	0:0,255:8:8,0:127	1:151,0:5:0,5:127	0:0,188:5:5,0:127	.:0,0:0:0,0:0	0:0,255:8:8,0:127	0:0,232:6:6,0:127	0:0,173:4:4,0:127	0:0,255:12:12,0:127	0:0,169:3:3,0:127	0:0,214:5:5,0:127	0:0,255:16:16,0:127	0:0,166:5:5,0:127	0:0,105:3:3,0:124	0:0,90:3:3,0:109	0:0,247:8:8,0:127	0:0,255:9:9,0:127	0:0,225:5:5,0:127	0:0,174:5:5,0:127	0:0,255:9:9,0:127	0:0,255:9:9,0:127	0:0,255:9:9,0:127	0:0,227:6:6,0:127	0:0,90:2:2,0:109	0:0,37:1:1,0:56	0:0,239:7:7,0:127	0:0,255:10:10,0:127	0:0,185:6:6,0:127	0:0,255:9:9,0:127	0:0,255:8:8,0:127	0:0,202:6:6,0:127	0:0,250:8:8,0:127	0:0,220:7:7,0:127	0:0,255:16:16,0:127	0:0,255:9:9,0:127	0:0,246:6:6,0:127	0:0,255:18:18,0:127	0:0,152:4:4,0:127	0:0,255:9:9,0:127	0:0,255:8:8,0:127	0:0,255:11:11,0:127	0:0,60:1:1,0:79	0:0,105:3:3,0:124	0:0,255:12:12,0:127	0:0,255:12:12,0:127	0:0,255:11:11,0:127	0:0,255:17:17,0:127	0:0,255:11:11,0:127	0:0,255:11:11,0:127	0:0,255:13:13,0:127	0:0,255:10:10,0:127	0:0,255:18:18,0:127	0:0,255:12:12,0:127	0:0,255:9:9,0:127	0:0,152:5:5,0:127	0:0,255:14:14,0:127	0:0,255:14:14,0:127	0:0,247:7:7,0:127	0:0,255:26:26,0:127	0:0,255:17:17,0:127	0:0,255:12:12,0:127	0:0,194:4:4,0:127	0:0,255:21:21,0:127	0:0,121:4:4,0:127	0:0,230:7:7,0:127	0:0,255:10:10,0:127	0:0,255:14:14,0:127	0:0,243:7:7,0:127	0:0,231:8:8,0:127	0:0,255:15:15,0:127	0:0,255:10:10,0:127	0:0,255:11:11,0:127	0:0,255:10:10,0:127	0:0,255:13:13,0:127	0:0,221:7:7,0:127	0:0,255:7:7,0:127	0:0,255:17:17,0:127	0:0,255:11:11,0:127	0:0,255:10:10,0:127	0:0,213:6:6,0:127	0:0,255:14:14,0:127	0:0,252:9:9,0:127	0:0,238:8:8,0:127	0:0,255:15:15,0:127	0:0,255:13:13,0:127	0:0,233:7:7,0:127	0:0,255:11:11,0:127	0:0,255:14:14,0:127	0:0,255:11:11,0:127	0:0,255:7:7,0:127	0:0,255:11:11,0:127	0:0,255:10:10,0:127	0:0,255:12:12,0:127	0:0,255:14:14,0:127	0:0,243:7:7,0:127	0:0,227:8:8,0:127	0:0,255:9:9,0:127	0:0,255:19:19,0:127	0:0,255:11:11,0:127	0:0,255:21:21,0:127	0:0,255:13:13,0:127	0:0,255:20:20,0:127	0:0,255:12:12,0:127	0:0,97:2:2,0:116	.:0,0:0:0,0:0	0:0,255:9:9,0:127	0:0,237:7:7,0:127	0:0,151:5:5,0:127	0:0,255:11:11,0:127	0:82,133:5:3,2:70	0:0,255:9:9,0:127	0:0,67:2:2,0:86	0:0,198:5:5,0:127	0:0,115:3:3,0:127	0:0,181:5:5,0:127	0:0,248:9:9,0:127	0:0,186:6:6,0:127	0:0,162:6:6,0:127	0:0,255:9:9,0:127	0:0,232:7:7,0:127	0:0,255:8:8,0:127	0:25,116:4:3,1:110	0:0,255:18:18,0:127	0:0,255:10:10,0:127	0:36,229:8:7,1:127	0:0,208:6:6,0:127	0:0,238:7:7,0:127	0:0,227:8:8,0:127	0:0,92:3:3,0:111	0:0,239:8:8,0:127	0:0,185:6:6,0:127	0:0,158:4:4,0:127	0:0,255:8:8,0:127	0:0,251:7:7,0:127	0:0,255:11:11,0:127	0:0,172:5:5,0:127	0:0,255:8:8,0:127	0:0,104:3:3,0:123	0:0,37:1:1,0:56	0:0,255:9:9,0:127	0:0,255:10:10,0:127	0:0,255:11:11,0:127	0:0,208:8:8,0:127	0:0,191:5:5,0:127	0:0,255:11:11,0:127	0:0,255:8:8,0:127	0:19,185:6:5,1:127	0:0,255:7:7,0:127	0:0,74:2:2,0:93	0:0,181:4:4,0:127	0:0,255:23:23,0:127	0:0,205:6:6,0:127	0:99,148:7:5,2:68	0:0,255:11:11,0:127	0:0,255:7:7,0:127	0:0,255:11:11,0:127	0:0,240:8:8,0:127	0:0,255:8:8,0:127	0:0,144:5:5,0:127	0:0,255:14:14,0:127	0:0,255:13:13,0:127	0:0,197:7:7,0:127	0:0,255:11:11,0:127	0:0,243:7:7,0:127	0:0,255:9:9,0:127	0:0,255:11:11,0:127	0:0,255:12:12,0:127	0:0,255:11:11,0:127	0:0,104:3:3,0:123	0:0,134:3:3,0:127	0:0,210:7:7,0:127	0:0,255:14:14,0:127	0:0,255:12:12,0:127	0:0,255:11:11,0:127	0:0,255:10:10,0:127	0:0,255:7:7,0:127	0:0,255:9:9,0:127	0:0,255:10:10,0:127	0:0,233:5:5,0:127	0:0,255:7:7,0:127	0:0,255:10:10,0:127	0:0,188:5:5,0:127	0:0,181:4:4,0:127	0:0,177:6:6,0:127	0:0,255:10:10,0:127	0:0,255:14:14,0:127	0:0,211:8:8,0:127	0:0,92:3:3,0:111	0:0,143:4:4,0:127	0:0,255:6:6,0:127	0:0,208:6:6,0:127	0:0,62:2:2,0:81	0:0,181:6:6,0:127	0:0,255:14:14,0:127	0:0,213:7:7,0:127	0:0,230:6:6,0:127	0:0,214:7:7,0:127	0:0,229:6:6,0:127	0:0,244:9:9,0:127	0:0,149:5:5,0:127	0:0,148:4:4,0:127	0:0,255:9:9,0:127	0:0,255:10:10,0:127	0:0,127:3:3,0:127	0:0,250:7:7,0:127	0:0,233:7:7,0:127	0:0,255:13:13,0:127	0:0,255:12:12,0:127	0:0,236:7:7,0:127	0:0,214:6:6,0:127	0:0,255:11:11,0:127	0:0,84:3:3,0:103	0:0,255:20:20,0:127	0:0,255:10:10,0:127	0:0,218:8:8,0:127	0:0,255:12:12,0:127	0:0,255:14:14,0:127	0:0,250:6:6,0:127	0:0,138:6:6,0:127	0:0,255:14:14,0:127	0:0,255:11:11,0:127	0:0,67:2:2,0:86	0:0,255:11:11,0:127	0:0,129:4:4,0:127	0:0,255:11:11,0:127	0:0,237:7:7,0:127	0:0,255:10:10,0:127	0:0,255:10:10,0:127	0:0,255:12:12,0:127	0:10,255:9:8,1:127	0:0,255:9:9,0:127	0:156,220:9:5,4:83	0:0,255:28:28,0:127	0:0,255:8:8,0:127	0:0,239:6:6,0:127	.:0,0:0:0,0:0	0:0,87:3:3,0:106	0:0,255:8:8,0:127	0:0,255:27:27,0:127	0:0,248:8:8,0:127	0:0,227:8:8,0:127	0:0,255:9:9,0:127	0:0,54:1:1,0:73	0:0,255:8:8,0:127	0:0,255:11:11,0:127	0:0,255:10:10,0:127	0:0,255:12:12,0:127	0:0,67:2:2,0:86	0:7,255:10:9,1:127	0:0,255:12:12,0:127	0:0,255:10:10,0:127	0:0,255:11:11,0:127	0:0,97:2:2,0:116	0:0,255:10:10,0:127	0:0,255:9:9,0:127	0:0,255:19:19,0:127	0:0,255:11:11,0:127	0:0,255:9:9,0:127	0:0,255:15:15,0:127	0:0,255:12:12,0:127	0:0,152:4:4,0:127	0:0,255:9:9,0:127	0:0,129:4:4,0:127	0:0,255:10:10,0:127	0:0,255:9:9,0:127	0:0,175:5:5,0:127	0:0,255:8:8,0:127	0:0,255:16:16,0:127	0:0,255:9:9,0:127	0:0,255:16:16,0:127	0:0,225:7:7,0:127	0:0,165:6:6,0:127	0:0,255:10:10,0:127	0:0,255:10:10,0:127	0:0,227:8:8,0:127	0:0,119:4:4,0:127	0:0,129:5:5,0:127	0:0,37:1:1,0:56	0:0,105:3:3,0:124	0:0,94:3:3,0:113	0:0,255:8:8,0:127	0:0,255:13:13,0:127	0:0,115:3:3,0:127	0:27,255:11:10,1:127	0:0,255:8:8,0:127	0:0,202:6:6,0:127	0:0,255:10:10,0:127	0:0,255:10:10,0:127	0:0,115:3:3,0:127	0:0,238:9:9,0:127	0:0,246:7:7,0:127	0:0,153:4:4,0:127	0:0,255:9:9,0:127	0:0,255:8:8,0:127	0:0,255:7:7,0:127	0:0,255:8:8,0:127	0:0,221:6:6,0:127	0:0,255:6:6,0:127	0:0,255:12:12,0:127	0:0,254:8:8,0:127	0:0,255:9:9,0:127	0:0,218:7:7,0:127	0:0,246:7:7,0:127	0:0,120:2:2,0:127	0:0,175:4:4,0:127	0:0,255:12:12,0:127	0:0,255:11:11,0:127	0:0,74:2:2,0:93	0:0,255:12:12,0:127	0:0,255:15:15,0:127	0:0,242:8:8,0:127	0:0,255:10:10,0:127	0:0,223:7:7,0:127	0:0,255:14:14,0:127	0:0,238:8:8,0:127
var129	sacCer_chrI	203214	G	C	BY	W303	578	DP=5755;VDB=0.999721;SGB=73.8846;RPB=0.59958;MQB=1;MQSB=1;BQB=0.326671;MQ0F=0;AC=6;AN=570;DP4=2036,2306,18,23;MQ=60	GT:PL:DP:AD:GQ	0:0,171:5:5,0:127	0:0,255:12:12,0:127	0:0,230:7:7,0:127	0:0,146:4:4,0:127	0:0,128:3:3,0:127	0:0,171:4:4,0:127	1:208,0:10:0,10:127	1:181,0:4:0,4:127	1:81,25:4:1,3:36	0:0,255:10:10,0:127	0:0,128:3:3,0:127	0:0,255:13:13,0:127	1:196,0:6:0,6:127	0:0,255:10:10,0:127	0:0,227:7:7,0:127	0:0,255:11:11,0:127	0:0,201:6:6,0:127	0:0,192:6:6,0:127	0:0,171:5:5,0:127	0:0,203:5:5,0:127	0:0,251:7:7,0:127	0:0,203:5:5,0:127	0:0,241:7:7,0:127	0:0,255:9:9,0:127	0:0,74:2:2,0:93	0:0,255:11:11,0:127	0:0,245:8:8,0:127	0:0,207:7:7,0:127	0:0,211:6:6,0:127	0:0,255:16:16,0:127	0:0,250:8:8,0:127	0:0,255:11:11,0:127	0:0,218:6:6,0:127	0:0,255:17:17,0:127	0:0,179:6:6,0:127	0:0,164:6:6,0:127	0:0,255:11:11,0:127	0:0,255:11:11,0:127	0:0,226:6:6,0:127	0:0,255:13:13,0:127	0:0,142:5:5,0:127	0:0,142:5:5,0:127	0:0,243:7:7,0:127	0:0,255:12:12,0:127	0:0,255:12:12,0:127	0:0,255:7:7,0:127	0:0,255:17:17,0:127	0:0,255:22:22,0:127	0:0,244:8:8,0:127	0:0,255:14:14,0:127	0:0,223:7:7,0:127	0:0,208:6:6,0:127	0:0,202:5:5,0:127	0:0,237:10:10,0:127	0:0,255:13:13,0:127	0:0,255:12:12,0:127	0:0,90:2:2,0:109	0:0,248:8:8,0:127	0:0,134:3:3,0:127	0:0,153:4:4,0:127	0:0,148:4:4,0:127	0:0,104:3:3,0:123	0:0,199:7:7,0:127	0:0,182:5:5,0:127	0:0,238:8:8,0:127	0:0,105:3:3,0:124	0:0,67:2:2,0:86	0:0,255:14:14,0:127	0:0,183:5:5,0:127	0:0,255:10:10,0:127	0:0,255:19:19,0:127	0:0,255:11:11,0:127	0:0,255:9:9,0:127	0:0,255:13:13,0:127	0:0,195:6:6,0:127	0:0,158:4:4,0:127	0:0,255:13:13,0:127	0:0,253:7:7,0:127	0:0,255:9:9,0:127	0:0,255:8:8,0:127	0:0,255:12:12,0:127	0:0,255:14:14,0:127	0:0,255:8:8,0:127	0:0,255:25:25,0:127	0:0,255:8:8,0:127	0:0,37:1:1,0:56	0:0,255:7:7,0:127	0:0,255:18:18,0:127	0:0,255:15:15,0:127	0:0,211:6:6,0:127	0:0,175:4:4,0:127	0:0,255:14:14,0:127	0:0,255:9:9,0:127	0:0,127:3:3,0:127	0:0,202:6:6,0:127	0:0,161:5:5,0:127	0:0,255:12:12,0:127	0:0,245:9:9,0:127	0:0,189:7:7,0:127	0:0,255:13:13,0:127	0:0,249:7:7,0:127	0:0,255:20:19,0:127	0:0,255:24:24,0:127	0:0,219:7:7,0:127	0:0,255:8:8,0:127	0:0,255:10:10,0:127	0:0,249:6:6,0:127	0:0,255:8:8,0:127	0:0,221:7:7,0:127	0:0,134:3:3,0:127	0:0,115:3:3,0:127	0:0,241:7:7,0:127	0:0,255:13:13,0:127	0:0,255:14:14,0:127	0:0,97:2:2,0:116	.:0,0:0:0,0:0	0:0,206:5:5,0:127	0:0,255:8:8,0:127	0:0,173:4:4,0:127	0:0,255:9:9,0:127	0:0,238:6:6,0:127	0:0,218:7:7,0:127	0:0,67:2:2,0:86	0:0,147:3:3,0:127	0:0,200:4:4,0:127	0:0,134:3:3,0:127	0:0,255:9:9,0:127	0:0,147:4:4,0:127	0:0,255:10:10,0:127	0:0,120:2:2,0:127	0:0,225:6:6,0:127	0:0,255:17:17,0:127	0:0,255:19:19,0:127	0:0,197:5:5,0:127	0:0,255:8:8,0:127	0:0,130:4:4,0:127	0:0,255:8:8,0:127	0:0,255:16:16,0:127	0:0,197:5:5,0:127	0:0,214:5:5,0:127	0:0,241:7:7,0:127	0:0,127:3:3,0:127	0:0,255:8:8,0:127	0:0,74:2:2,0:93	0:0,158:4:4,0:127	0:0,105:3:3,0:124	0:0,224:5:5,0:127	0:0,158:4:4,0:127	0:0,215:8:8,0:127	0:0,255:14:14,0:127	0:0,245:9:9,0:127	0:0,255:13:13,0:127	0:0,135:4:4,0:127	0:0,195:6:6,0:127	0:0,135:4:4,0:127	0:0,67:2:2,0:86	0:0,90:2:2,0:109	0:0,92:3:3,0:111	0:0,195:6:6,0:127	0:0,255:20:20,0:127	0:0,245:9:9,0:127	0:0,255:10:10,0:127	0:0,74:2:2,0:93	0:0,255:13:13,0:127	0:0,255:9:9,0:127	0:0,120:2:2,0:127	0:0,255:18:18,0:127	0:0,213:7:7,0:127	0:0,92:3:3,0:111	0:0,194:5:5,0:127	0:0,255:10:10,0:127	0:0,255:12:12,0:127	0:0,183:5:5,0:127	0:0,216:6:6,0:127	0:0,255:9:9,0:127	0:0,255:8:8,0:127	0:0,255:8:8,0:127	0:0,255:11:11,0:127	0:0,224:5:5,0:127	0:0,255:17:17,0:127	.:0,0:0:0,0:0	0:0,37:1:1,0:56	0:0,255:10:10,0:127	0:0,143:6:6,0:127	0:0,93:3:3,0:112	0:0,255:14:14,0:127	0:0,138:3:3,0:127	0:0,97:2:2,0:116	0:0,127:3:3,0:127	0:0,152:5:5,0:127	0:0,183:6:6,0:127	0:0,37:1:1,0:56	0:0,74:2:2,0:93	0:0,62:2:2,0:81	0:0,104:3:3,0:123	0:0,254:7:7,0:127	0:0,226:8:8,0:127	0:0,255:18:18,0:127	0:0,194:5:5,0:127	0:0,255:12:12,0:127	0:0,255:11:11,0:127	0:0,206:5:5,0:127	0:0,255:8:8,0:127	0:0,255:13:13,0:127	0:0,255:11:11,0:127	0:0,255:11:11,0:127	0:0,202:5:5,0:127	0:0,255:9:9,0:127	0:0,255:10:10,0:127	0:0,255:10:10,0:127	0:0,230:7:7,0:127	0:0,228:7:7,0:127	0:0,255:6:6,0:127	0:0,255:8:8,0:127	0:0,60:1:1,0:79	0:0,255:13:13,0:127	0:0,129:4:4,0:127	0:0,255:14:14,0:127	0:0,239:6:6,0:127	0:0,90:2:2,0:109	0:0,106:4:4,0:125	0:0,130:4:4,0:127	0:0,67:2:2,0:86	0:0,181:4:4,0:127	0:0,181:4:4,0:127	0:0,255:7:7,0:127	0:0,255:8:8,0:127	0:0,129:4:4,0:127	0:0,90:2:2,0:109	0:0,255:13:13,0:127	0:0,105:3:3,0:124	0:0,213:7:7,0:127	0:0,255:8:8,0:127	0:0,255:7:7,0:127	0:0,153:4:4,0:127	0:0,251:6:6,0:127	0:0,255:7:7,0:127	0:0,60:1:1,0:79	0:0,172:6:6,0:127	0:0,175:4:4,0:127	0:0,130:4:4,0:127	0:0,181:4:4,0:127	0:0,255:15:15,0:127	0:0,202:5:5,0:127	0:0,255:10:10,0:127	0:0,255:10:10,0:127	0:0,218:9:9,0:127	0:0,255:8:8,0:127	0:0,255:7:7,0:127	0:0,255:9:9,0:127	0:0,255:7:7,0:127	0:0,255:9:9,0:127	0:0,255:7:7,0:127	0:0,152:5:5,0:127	0:0,255:10:10,0:127	0:0,104:3:3,0:123	0:0,230:7:7,0:127	0:0,255:11:11,0:127	0:0,234:9:9,0:127	0:0,200:6:6,0:127	1:73,0:2:0,2:53	0:0,177:4:4,0:127	0:0,37:1:1,0:56	0:0,249:6:6,0:127	0:0,193:6:6,0:127	0:0,225:5:5,0:127	0:0,255:11:11,0:127	0:0,180:4:4,0:127	0:0,224:5:5,0:127	0:0,255:17:16,0:127	0:0,92:3:3,0:111	0:0,158:4:4,0:127	0:0,194:4:4,0:127	0:0,177:6:6,0:127	0:0,255:7:7,0:127	0:0,177:4:4,0:127	0:0,181:4:4,0:127	0:0,183:5:5,0:127	0:0,225:6:6,0:127	0:0,255:8:8,0:127	0:0,192:5:5,0:127	0:0,60:1:1,0:79	0:0,90:2:2,0:109	0:0,112:4:4,0:127	0:0,255:7:7,0:127	0:0,185:6:6,0:127	0:0,255:9:9,0:127	0:0,255:7:7,0:127	0:0,179:6:6,0:127	0:0,255:8:8,0:127	0:0,179:6:6,0:127	0:0,255:10:10,0:127	0:0,249:6:6,0:127	0:0,255:8:8,0:127	0:0,255:17:17,0:127	0:0,105:3:3,0:124	0:0,255:13:13,0:127	0:0,255:8:8,0:127	0:0,206:6:6,0:127	0:0,60:1:1,0:79	0:0,124:4:4,0:127	0:0,255:11:11,0:127	0:0,255:12:12,0:127	0:0,255:9:9,0:127	0:0,255:18:18,0:127	0:0,220:7:7,0:127	0:0,255:13:13,0:127	0:0,255:9:9,0:127	0:0,255:8:8,0:127	0:0,255:15:15,0:127	0:0,255:14:14,0:127	0:0,200:7:7,0:127	0:0,124:4:4,0:127	0:0,255:12:12,0:127	0:0,255:12:12,0:127	0:0,230:9:9,0:127	0:0,255:25:25,0:127	0:0,255:18:18,0:127	0:0,255:10:10,0:127	0:0,140:3:3,0:127	0:0,255:15:15,0:127	0:0,129:4:4,0:127	0:0,179:6:6,0:127	0:0,255:11:11,0:127	0:0,255:11:11,0:127	0:0,195:7:7,0:127	0:0,255:9:9,0:127	0:0,255:10:10,0:127	0:0,255:9:9,0:127	0:0,255:12:12,0:127	0:0,207:7:7,0:127	0:0,255:11:11,0:127	0:0,255:9:9,0:127	0:0,255:10:10,0:127	0:0,255:14:14,0:127	0:0,255:9:9,0:127	0:0,255:8:8,0:127	0:0,158:4:4,0:127	0:0,255:16:16,0:127	0:0,235:8:8,0:127	0:0,202:6:6,0:127	0:0,255:16:16,0:127	0:0,255:13:13,0:127	0:0,205:5:5,0:127	0:0,195:5:5,0:127	0:0,255:16:16,0:127	0:0,201:8:8,0:127	0:0,143:5:5,0:127	0:0,255:8:8,0:127	0:0,255:13:13,0:127	0:0,255:11:11,0:127	0:0,255:12:12,0:127	0:0,169:6:6,0:127	0:0,243:8:8,0:127	0:0,234:8:8,0:127	0:0,255:18:18,0:127	0:0,255:15:15,0:127	0:0,255:15:15,0:127	0:0,255:10:10,0:127	0:0,255:13:13,0:127	0:0,255:10:10,0:127	0:0,127:3:3,0:127	0:0,110:2:2,0:127	0:0,227:8:8,0:127	0:0,207:6:6,0:127	0:0,135:4:4,0:127	0:0,194:8:8,0:127	0:59,113:5:3,2:73	0:0,255:10:10,0:127	0:0,57:2:2,0:76	0:0,158:4:4,0:127	0:0,177:4:4,0:127	0:0,255:8:8,0:127	0:0,255:10:10,0:127	0:0,188:6:6,0:127	0:0,173:7:7,0:127	0:0,217:8:8,0:127	0:0,238:7:7,0:127	0:0,220:7:7,0:127	0:0,129:4:4,0:127	0:0,255:13:13,0:127	0:0,255:12:12,0:127	0:0,230:6:6,0:127	0:0,222:6:6,0:127	0:0,92:3:3,0:111	0:0,198:7:7,0:127	0:0,67:2:2,0:86	0:0,248:8:8,0:127	0:0,184:5:5,0:127	0:0,172:6:6,0:127	0:0,182:6:6,0:127	0:0,216:7:7,0:127	0:0,255:9:9,0:127	0:0,149:5:5,0:127	0:0,151:5:5,0:127	0:0,129:4:4,0:127	0:0,37:1:1,0:56	0:0,157:6:6,0:127	0:0,255:11:11,0:127	0:0,255:10:10,0:127	0:0,185:6:6,0:127	0:0,135:4:4,0:127	0:0,243:7:7,0:127	0:0,199:6:6,0:127	0:0,221:6:6,0:127	0:0,199:6:6,0:127	0:0,37:1:1,0:56	0:0,129:5:5,0:127	0:0,255:20:20,0:127	0:0,161:5:5,0:127	0:56,118:6:4,2:81	0:0,255:7:7,0:127	0:0,255:7:7,0:127	0:0,255:10:10,0:127	0:0,205:7:7,0:127	0:0,153:4:4,0:127	0:0,67:2:2,0:86	0:0,255:11:11,0:127	0:0,255:10:10,0:127	0:0,172:5:5,0:127	0:0,250:8:8,0:127	0:0,105:3:3,0:124	0:0,207:6:6,0:127	0:0,255:10:10,0:127	0:0,255:13:13,0:127	0:0,255:11:11,0:127	0:0,147:4:4,0:127	0:0,74:2:2,0:93	0:0,243:9:9,0:127	0:0,255:11:11,0:127	0:0,255:15:15,0:127	0:0,255:8:8,0:127	0:0,255:8:8,0:127	0:0,255:6:6,0:127	0:0,255:9:9,0:127	0:0,255:12:12,0:127	0:25,89:4:3,1:83	0:0,255:12:12,0:127	0:0,255:7:7,0:127	0:0,171:5:5,0:127	0:0,115:3:3,0:127	0:0,161:5:5,0:127	0:0,184:6:6,0:127	0:0,255:12:12,0:127	0:0,255:9:9,0:127	0:0,37:1:1,0:56	0:0,124:4:4,0:127	0:0,186:4:4,0:127	0:0,172:5:5,0:127	0:0,74:2:2,0:93	0:0,205:6:6,0:127	0:0,255:13:13,0:127	0:0,189:7:7,0:127	0:0,130:4:4,0:127	0:0,153:4:4,0:127	0:0,216:7:7,0:127	0:0,185:6:6,0:127	0:0,149:5:5,0:127	0:0,67:2:2,0:86	0:0,134:3:3,0:127	0:0,231:8:8,0:127	0:0,127:3:3,0:127	0:0,255:7:7,0:127	0:0,179:6:6,0:127	0:0,255:11:11,0:127	0:0,255:15:15,0:127	0:0,171:4:4,0:127	0:0,152:4:4,0:127	0:0,255:12:12,0:127	0:0,125:4:4,0:127	0:0,255:18:18,0:127	0:0,255:9:9,0:127	0:0,255:8:8,0:127	0:0,255:13:13,0:127	0:0,255:13:13,0:127	0:0,225:6:6,0:127	0:0,92:3:3,0:111	0:0,221:8:8,0:127	0:0,225:8:8,0:127	0:0,37:1:1,0:56	0:0,255:8:8,0:127	0:0,230:6:6,0:127	0:0,255:10:10,0:127	0:0,182:6:6,0:127	0:0,205:5:5,0:127	0:0,203:5:5,0:127	0:0,255:10:10,0:127	0:0,255:10:10,0:127	0:0,232:7:7,0:127	1:215,186:13:6,7:9	0:0,255:24:24,0:127	0:0,255:8:8,0:127	0:0,97:2:2,0:116	.:0,0:0:0,0:0	0:0,90:2:2,0:109	0:0,181:5:5,0:127	0:0,255:18:18,0:127	0:0,160:5:5,0:127	0:0,205:7:7,0:127	0:0,230:7:7,0:127	0:0,115:3:3,0:127	0:0,166:4:4,0:127	0:0,255:12:12,0:127	0:0,255:10:10,0:127	0:0,255:13:13,0:127	0:0,179:6:6,0:127	0:0,230:6:6,0:127	0:0,212:7:7,0:127	0:0,255:9:9,0:127	0:0,222:8:8,0:127	0:0,90:2:2,0:109	0:0,255:13:13,0:127	0:0,255:10:10,0:127	0:0,255:18:18,0:127	0:0,255:8:8,0:127	0:0,213:6:6,0:127	0:0,255:12:12,0:127	0:0,236:7:7,0:127	0:0,203:5:5,0:127	0:0,180:6:6,0:127	0:0,152:4:4,0:127	0:0,255:10:10,0:127	0:0,229:9:9,0:127	0:0,171:4:4,0:127	0:0,255:7:7,0:127	0:0,255:17:17,0:127	0:0,255:9:9,0:127	0:18,255:14:13,0:127	0:0,194:5:5,0:127	0:0,241:7:7,0:127	0:0,255:13:13,0:127	0:0,215:8:8,0:127	0:0,245:8:8,0:127	0:0,138:4:4,0:127	0:0,165:6:6,0:127	0:0,94:3:3,0:113	0:0,74:2:2,0:93	0:0,90:2:2,0:109	0:0,255:8:8,0:127	0:0,255:10:10,0:127	0:0,67:2:2,0:86	0:0,255:11:11,0:127	0:0,169:6:6,0:127	0:0,179:6:6,0:127	0:0,207:6:6,0:127	0:0,248:8:8,0:127	0:0,74:2:2,0:93	0:0,255:11:11,0:127	0:0,249:7:7,0:127	0:0,153:4:4,0:127	0:0,255:9:9,0:127	0:0,218:7:7,0:127	0:0,171:5:5,0:127	0:0,152:4:4,0:127	0:0,255:8:8,0:127	0:0,250:8:8,0:127	0:0,252:9:9,0:127	0:0,218:7:7,0:127	0:0,255:12:12,0:127	0:0,154:6:6,0:127	0:0,129:4:4,0:127	0:0,138:3:3,0:127	0:0,242:6:6,0:127	0:0,255:11:10,0:127	0:0,255:8:8,0:127	0:0,74:2:2,0:93	0:0,255:17:17,0:127	0:0,255:11:11,0:127	0:0,234:9:9,0:127	0:0,255:8:8,0:127	0:0,234:7:7,0:127	0:0,255:12:12,0:127	0:0,228:7:7,0:127
var130	sacCer_chrI	203215	C	T	BY	W303	619	DP=5765;VDB=0.998132;SGB=70.4922;RPB=0.769111;MQB=1;MQSB=1;BQB=0.409283;MQ0F=0;AC=6;AN=570;DP4=2053,2276,17,23;MQ=60	GT:PL:DP:AD:GQ	0:0,171:5:5,0:127	0:0,255:12:12,0:127	0:0,221:7:7,0:127	0:0,158:4:4,0:127	0:0,128:3:3,0:127	0:0,171:4:4,0:127	1:210,0:9:0,9:127	1:181,0:4:0,4:127	1:73,25:4:1,3:28	0:0,255:10:10,0:127	0:0,117:3:3,0:127	0:0,255:13:12,0:127	1:205,0:6:0,6:127	0:0,251:10:10,0:127	0:0,227:7:7,0:127	0:0,255:10:10,0:127	0:0,201:6:6,0:127	0:0,192:6:6,0:127	0:0,129:4:4,0:127	0:0,207:6:6,0:127	0:0,251:7:7,0:127	0:0,225:6:6,0:127	0:0,241:7:7,0:127	0:0,255:9:9,0:127	0:0,74:2:2,0:93	0:0,255:10:10,0:127	0:0,252:9:9,0:127	0:0,207:7:7,0:127	0:0,205:6:6,0:127	0:0,255:17:17,0:127	0:0,250:8:8,0:127	0:0,255:11:11,0:127	0:0,226:6:6,0:127	0:0,255:17:17,0:127	0:0,149:5:5,0:127	0:0,182:6:6,0:127	0:0,255:11:11,0:127	0:0,255:11:11,0:127	0:0,230:6:6,0:127	0:0,255:13:13,0:127	0:0,131:5:5,0:127	0:0,149:5:5,0:127	0:0,225:6:6,0:127	0:0,255:12:12,0:127	0:0,255:11:11,0:127	0:0,255:8:8,0:127	0:0,255:17:17,0:127	0:0,255:22:22,0:127	0:0,244:8:8,0:127	0:0,255:13:13,0:127	0:0,196:6:6,0:127	0:0,208:6:6,0:127	0:0,202:5:5,0:127	0:0,205:9:9,0:127	0:0,255:14:14,0:127	0:0,255:12:12,0:127	0:0,90:2:2,0:109	0:0,248:8:8,0:127	0:0,124:3:3,0:127	0:0,153:4:4,0:127	0:0,148:4:4,0:127	0:0,104:3:3,0:123	0:0,207:7:7,0:127	0:0,182:5:5,0:127	0:0,230:8:8,0:127	0:0,105:3:3,0:124	0:0,84:3:3,0:103	0:0,255:14:14,0:127	0:0,183:5:5,0:127	0:0,255:9:9,0:127	0:0,255:19:19,0:127	0:0,255:11:11,0:127	0:0,255:10:10,0:127	0:0,255:13:13,0:127	0:0,193:6:6,0:127	0:0,158:4:4,0:127	0:0,255:13:13,0:127	0:0,255:7:7,0:127	0:0,255:9:9,0:127	0:0,255:8:8,0:127	0:0,255:11:11,0:127	0:0,255:16:16,0:127	0:0,255:8:8,0:127	0:0,255:23:23,0:127	0:0,255:8:8,0:127	0:0,37:1:1,0:56	0:0,255:7:7,0:127	0:0,255:18:18,0:127	0:0,255:15:15,0:127	0:0,211:6:6,0:127	0:0,175:4:4,0:127	0:0,255:14:14,0:127	0:0,255:9:9,0:127	0:0,127:3:3,0:127	0:0,202:6:6,0:127	0:0,161:5:5,0:127	0:0,255:13:13,0:127	0:0,223:7:7,0:127	0:0,201:7:7,0:127	0:0,255:12:12,0:127	0:0,249:7:7,0:127	0:0,255:19:19,0:127	0:0,255:23:23,0:127	0:0,199:6:6,0:127	0:0,255:7:7,0:127	0:0,255:10:10,0:127	0:0,249:6:6,0:127	0:0,255:7:7,0:127	0:0,230:7:7,0:127	0:0,134:3:3,0:127	0:0,136:4:4,0:127	0:0,241:7:7,0:127	0:0,255:13:13,0:127	0:0,255:14:14,0:127	0:31,54:2:1,1:42	.:0,0:0:0,0:0	0:0,206:5:5,0:127	0:33,242:9:8,1:127	0:0,173:4:4,0:127	0:0,255:8:8,0:127	0:0,255:7:7,0:127	0:0,212:7:7,0:127	0:0,67:2:2,0:86	0:0,147:3:3,0:127	0:0,225:5:5,0:127	0:0,126:3:3,0:127	0:0,255:10:10,0:127	0:0,183:5:5,0:127	0:0,255:10:10,0:127	0:0,120:2:2,0:127	0:0,193:5:5,0:127	0:0,255:18:18,0:127	0:0,255:20:20,0:127	0:0,205:5:5,0:127	0:0,255:8:8,0:127	0:0,160:5:5,0:127	0:0,255:7:7,0:127	0:0,255:16:16,0:127	0:0,181:4:4,0:127	0:0,246:6:6,0:127	0:0,228:7:7,0:127	0:0,127:3:3,0:127	0:16,205:7:6,1:127	0:0,62:2:2,0:81	0:0,158:4:4,0:127	0:0,105:3:3,0:124	0:0,216:5:5,0:127	0:0,158:4:4,0:127	0:0,237:8:8,0:127	0:0,255:14:14,0:127	0:0,239:9:9,0:127	0:0,255:13:13,0:127	0:0,135:4:4,0:127	0:0,205:6:6,0:127	0:0,135:4:4,0:127	0:0,67:2:2,0:86	0:0,90:2:2,0:109	0:0,92:3:3,0:111	0:0,175:5:5,0:127	0:0,255:20:20,0:127	0:0,238:9:9,0:127	0:0,255:10:10,0:127	0:0,74:2:2,0:93	0:0,255:14:14,0:127	0:0,255:9:9,0:127	0:0,89:2:2,0:108	0:0,255:19:19,0:127	0:0,230:8:8,0:127	0:0,92:3:3,0:111	0:0,194:5:5,0:127	0:0,255:10:10,0:127	0:0,255:12:12,0:127	0:0,183:5:5,0:127	0:0,226:6:6,0:127	0:0,255:9:9,0:127	0:0,248:7:7,0:127	0:0,255:8:8,0:127	0:0,255:11:11,0:127	0:0,224:5:5,0:127	0:0,255:17:17,0:127	.:0,0:0:0,0:0	0:0,37:1:1,0:56	0:0,255:10:10,0:127	0:0,138:6:6,0:127	0:0,105:3:3,0:124	0:0,255:14:14,0:127	0:0,140:3:3,0:127	0:0,97:2:2,0:116	0:0,97:2:2,0:116	0:0,182:5:5,0:127	0:0,182:5:5,0:127	0:0,37:1:1,0:56	0:0,74:2:2,0:93	0:0,74:2:2,0:93	0:0,104:3:3,0:123	0:0,255:7:7,0:127	0:0,231:8:8,0:127	0:0,255:18:18,0:127	0:0,194:5:5,0:127	0:0,255:10:10,0:127	0:0,255:11:11,0:127	0:0,181:4:4,0:127	0:0,255:10:10,0:127	0:0,255:13:13,0:127	0:0,255:12:12,0:127	0:0,255:10:10,0:127	0:0,218:6:6,0:127	0:0,255:9:9,0:127	0:0,255:10:10,0:127	0:0,255:10:10,0:127	0:0,247:7:7,0:127	0:0,228:7:7,0:127	0:0,246:5:5,0:127	0:0,255:8:8,0:127	0:0,60:1:1,0:79	0:0,255:13:13,0:127	0:0,152:4:4,0:127	0:0,255:15:15,0:127	0:0,249:6:6,0:127	0:0,90:2:2,0:109	0:0,113:4:4,0:127	0:0,130:4:4,0:127	0:0,67:2:2,0:86	0:0,181:4:4,0:127	0:0,181:4:4,0:127	0:0,255:7:7,0:127	0:0,251:7:7,0:127	0:0,118:4:4,0:127	0:0,90:2:2,0:109	0:0,255:15:15,0:127	0:0,105:3:3,0:124	0:0,184:5:5,0:127	0:0,255:8:8,0:127	0:0,255:7:7,0:127	0:0,144:4:4,0:127	0:0,231:7:7,0:127	0:0,255:7:7,0:127	0:0,48:1:1,0:67	0:0,182:6:6,0:127	0:0,205:5:5,0:127	0:0,130:4:4,0:127	0:0,181:4:4,0:127	0:0,255:15:15,0:127	0:0,192:5:5,0:127	0:0,255:10:10,0:127	0:0,255:10:10,0:127	0:0,214:9:9,0:127	0:0,255:9:9,0:127	0:0,255:7:7,0:127	0:0,255:9:9,0:127	0:0,255:7:7,0:127	0:0,255:9:9,0:127	0:0,255:7:7,0:127	0:0,166:6:6,0:127	0:0,255:10:10,0:127	0:0,104:3:3,0:123	0:0,239:7:7,0:127	0:0,255:10:10,0:127	0:0,213:8:8,0:127	0:0,208:6:6,0:127	1:97,0:2:0,2:77	0:0,177:4:4,0:127	0:0,37:1:1,0:56	0:0,249:6:6,0:127	0:0,218:7:7,0:127	0:0,225:5:5,0:127	0:0,255:11:11,0:127	0:0,155:4:4,0:127	0:0,249:6:6,0:127	0:0,255:16:16,0:127	0:0,92:3:3,0:111	0:0,158:4:4,0:127	0:0,194:4:4,0:127	0:0,187:6:6,0:127	0:0,255:7:7,0:127	0:0,201:5:5,0:127	0:0,181:4:4,0:127	0:0,183:5:5,0:127	0:0,225:6:6,0:127	0:0,255:8:8,0:127	0:0,194:5:5,0:127	0:0,60:1:1,0:79	0:0,90:2:2,0:109	0:0,113:4:4,0:127	0:0,255:7:7,0:127	0:0,176:6:6,0:127	0:0,255:9:9,0:127	0:0,238:7:7,0:127	0:0,179:6:6,0:127	0:0,255:8:8,0:127	0:0,160:5:5,0:127	0:0,255:9:9,0:127	0:0,249:6:6,0:127	0:0,255:8:8,0:127	0:0,255:17:17,0:127	0:0,105:3:3,0:124	0:0,255:12:12,0:127	0:0,255:8:8,0:127	0:0,215:6:6,0:127	0:0,60:1:1,0:79	0:0,124:4:4,0:127	0:0,255:11:11,0:127	0:0,255:12:12,0:127	0:0,255:9:9,0:127	0:0,255:18:18,0:127	0:0,219:7:7,0:127	0:0,255:12:12,0:127	0:0,255:10:10,0:127	0:0,255:8:8,0:127	0:0,255:15:15,0:127	0:0,255:15:15,0:127	0:0,192:7:7,0:127	0:0,152:5:5,0:127	0:0,255:13:13,0:127	0:0,255:12:12,0:127	0:0,243:9:9,0:127	0:0,255:24:24,0:127	0:0,255:17:17,0:127	0:0,255:10:10,0:127	0:0,140:3:3,0:127	0:0,255:16:16,0:127	0:0,129:4:4,0:127	0:0,179:6:6,0:127	0:0,255:11:11,0:127	0:0,255:11:11,0:127	0:0,223:7:7,0:127	0:0,255:9:9,0:127	0:0,255:10:10,0:127	0:0,255:9:9,0:127	0:0,255:12:12,0:127	0:0,211:8:8,0:127	0:0,255:10:10,0:127	0:0,255:9:9,0:127	0:0,255:11:11,0:127	0:0,255:13:13,0:127	0:0,255:9:9,0:127	0:0,250:8:8,0:127	0:0,147:4:4,0:127	0:0,255:16:16,0:127	0:0,255:9:9,0:127	0:0,182:5:5,0:127	0:0,255:16:16,0:127	0:0,255:12:12,0:127	0:0,225:6:6,0:127	0:0,225:6:6,0:127	0:0,255:16:16,0:127	0:0,247:9:9,0:127	0:0,143:5:5,0:127	0:0,255:8:8,0:127	0:0,255:11:11,0:127	0:0,255:11:11,0:127	0:0,255:12:12,0:127	0:0,169:6:6,0:127	0:0,243:8:8,0:127	0:0,203:6:6,0:127	0:0,255:17:17,0:127	0:0,255:14:14,0:127	0:0,255:14:14,0:127	0:0,255:11:11,0:127	0:0,255:15:15,0:127	0:0,255:11:11,0:127	0:0,127:3:3,0:127	0:0,101:2:2,0:120	0:0,255:9:9,0:127	0:0,207:6:6,0:127	0:0,151:5:5,0:127	0:0,213:8:8,0:127	0:59,113:5:3,2:73	0:0,255:10:10,0:127	0:0,67:2:2,0:86	0:0,182:5:5,0:127	0:0,157:4:4,0:127	0:0,254:7:7,0:127	0:0,255:9:9,0:127	0:0,188:6:6,0:127	0:0,165:6:6,0:127	0:0,202:6:6,0:127	0:0,243:7:7,0:127	0:0,227:7:7,0:127	0:0,153:4:4,0:127	0:0,255:14:14,0:127	0:0,255:11:11,0:127	0:0,222:6:6,0:127	0:0,181:4:4,0:127	0:0,92:3:3,0:111	0:0,172:6:6,0:127	0:0,92:3:3,0:111	0:0,248:8:8,0:127	0:0,174:5:5,0:127	0:0,179:6:6,0:127	0:0,200:7:7,0:127	0:0,220:7:7,0:127	0:0,254:8:8,0:127	0:0,149:5:5,0:127	0:0,161:5:5,0:127	0:0,118:4:4,0:127	0:0,37:1:1,0:56	0:0,165:6:6,0:127	0:0,255:11:11,0:127	0:0,255:10:10,0:127	0:0,185:6:6,0:127	0:0,135:4:4,0:127	0:0,243:7:7,0:127	0:0,208:6:6,0:127	0:0,221:6:6,0:127	0:0,219:7:7,0:127	0:0,37:1:1,0:56	0:0,129:5:5,0:127	0:0,255:20:20,0:127	0:0,135:4:4,0:127	0:44,118:6:4,2:93	0:0,255:8:8,0:127	0:0,255:7:7,0:127	0:0,255:10:10,0:127	0:0,205:7:7,0:127	0:0,141:4:4,0:127	0:0,67:2:2,0:86	0:0,255:13:13,0:127	0:0,255:9:9,0:127	0:0,172:5:5,0:127	0:0,245:8:8,0:127	0:0,105:3:3,0:124	0:0,207:6:6,0:127	0:0,255:10:10,0:127	0:0,255:14:14,0:127	0:0,255:11:11,0:127	0:0,147:4:4,0:127	0:0,74:2:2,0:93	0:0,243:9:9,0:127	0:0,255:11:11,0:127	0:0,255:16:16,0:127	0:0,255:9:9,0:127	0:0,255:8:8,0:127	0:0,255:6:6,0:127	0:0,255:10:10,0:127	0:0,255:12:12,0:127	0:0,120:3:3,0:127	0:0,255:12:12,0:127	0:0,255:6:6,0:127	0:0,183:5:5,0:127	0:0,90:2:2,0:109	0:0,182:5:5,0:127	0:0,184:6:6,0:127	0:0,255:12:12,0:127	0:0,255:9:9,0:127	0:0,25:1:1,0:44	0:0,125:4:4,0:127	0:0,194:4:4,0:127	0:0,184:5:5,0:127	0:0,74:2:2,0:93	0:0,215:7:7,0:127	0:0,255:12:12,0:127	0:0,179:6:6,0:127	0:0,118:4:4,0:127	0:0,141:4:4,0:127	0:0,219:7:7,0:127	0:0,189:7:7,0:127	0:0,149:5:5,0:127	0:0,67:2:2,0:86	0:0,173:4:4,0:127	0:0,241:9:9,0:127	0:0,117:3:3,0:127	0:0,245:7:7,0:127	0:0,179:6:6,0:127	0:0,255:11:11,0:127	0:0,255:15:15,0:127	0:0,171:4:4,0:127	0:0,152:4:4,0:127	0:0,255:12:12,0:127	0:0,135:4:4,0:127	0:0,255:17:17,0:127	0:0,255:8:8,0:127	0:0,255:8:8,0:127	0:0,255:13:13,0:127	0:0,255:13:13,0:127	0:0,225:6:6,0:127	0:0,92:3:3,0:111	0:0,235:9:9,0:127	0:0,225:8:8,0:127	0:0,37:1:1,0:56	0:0,232:8:8,0:127	0:0,230:6:6,0:127	0:0,255:10:10,0:127	0:0,151:5:5,0:127	0:0,205:5:5,0:127	0:0,209:6:6,0:127	0:0,255:10:10,0:127	0:0,255:10:10,0:127	0:16,231:7:6,1:127	1:218,174:12:5,7:24	0:0,255:22:22,0:127	0:0,255:8:8,0:127	0:0,97:2:2,0:116	.:0,0:0:0,0:0	0:0,78:2:2,0:97	0:0,197:5:5,0:127	0:0,255:18:18,0:127	0:0,113:4:4,0:127	0:0,198:7:7,0:127	0:0,230:7:7,0:127	0:0,115:3:3,0:127	0:0,175:4:4,0:127	0:0,255:12:12,0:127	0:0,228:9:9,0:127	0:0,255:12:12,0:127	0:0,179:6:6,0:127	0:0,250:7:7,0:127	0:0,218:7:7,0:127	0:0,255:9:9,0:127	0:0,226:8:8,0:127	0:0,90:2:2,0:109	0:0,255:13:13,0:127	0:0,255:11:11,0:127	0:0,255:18:18,0:127	0:0,247:8:8,0:127	0:0,206:6:6,0:127	0:0,255:13:13,0:127	0:0,243:7:7,0:127	0:0,193:5:5,0:127	0:0,166:6:6,0:127	0:0,172:5:5,0:127	0:0,255:10:10,0:127	0:0,227:8:8,0:127	0:0,167:5:5,0:127	0:0,255:7:7,0:127	0:0,255:17:17,0:127	0:0,255:10:10,0:127	0:0,255:14:14,0:127	0:0,194:5:5,0:127	0:0,241:7:7,0:127	0:0,255:13:13,0:127	0:0,173:6:6,0:127	0:0,238:8:8,0:127	0:0,135:4:4,0:127	0:0,129:5:5,0:127	0:0,105:3:3,0:124	0:0,74:2:2,0:93	0:0,37:1:1,0:56	0:0,255:8:8,0:127	0:0,255:8:8,0:127	0:0,67:2:2,0:86	0:0,255:10:10,0:127	0:0,169:6:6,0:127	0:0,179:6:6,0:127	0:0,207:6:6,0:127	0:0,255:9:9,0:127	0:0,50:2:2,0:69	0:0,253:10:10,0:127	0:0,249:7:7,0:127	0:0,144:4:4,0:127	0:0,255:9:9,0:127	0:0,225:7:7,0:127	0:0,211:6:6,0:127	0:0,152:4:4,0:127	0:0,237:7:7,0:127	0:0,250:8:8,0:127	0:0,248:9:9,0:127	0:0,218:7:7,0:127	0:0,255:12:12,0:127	0:0,152:5:5,0:127	0:0,129:4:4,0:127	0:0,108:2:2,0:127	0:0,250:6:6,0:127	0:0,255:11:11,0:127	0:0,255:10:10,0:127	0:0,104:3:3,0:123	0:0,255:17:17,0:127	0:0,255:9:9,0:127	0:0,220:9:9,0:127	0:0,255:8:8,0:127	0:0,241:7:7,0:127	0:0,255:12:12,0:127	0:0,248:8:8,0:127
var131	sacCer_chrI	203283	A	T	BY	W303	667	DP=5888;VDB=0.126328;SGB=11.2431;RPB=0.113781;MQB=0.999996;MQSB=0.999543;BQB=0.758789;MQ0F=0;AC=5;AN=570;DP4=2348,1829,29,17;MQ=59	GT:PL:DP:AD:GQ	0:0,60:1:1,0:79	0:0,255:14:14,0:127	0:0,193:6:6,0:127	0:0,94:3:3,0:113	0:0,167:4:4,0:127	0:0,127:3:3,0:127	1:251,0:7:0,7:127	1:96,48:4:1,3:28	1:226,0:8:0,8:127	0:0,255:11:11,0:127	0:0,195:5:5,0:127	0:0,255:12:12,0:127	1:171,0:4:0,4:127	0:0,255:9:9,0:127	0:0,172:4:4,0:127	0:0,255:10:10,0:127	0:0,206:6:6,0:127	0:0,165:6:6,0:127	0:0,205:5:5,0:127	0:0,138:6:6,0:127	0:0,255:8:8,0:127	0:0,103:4:4,0:122	0:0,220:8:8,0:127	0:0,208:6:6,0:127	0:0,97:2:2,0:116	0:0,200:6:6,0:127	0:0,213:5:5,0:127	0:0,237:7:7,0:127	0:0,221:7:7,0:127	0:0,255:14:14,0:127	0:0,128:3:3,0:127	0:0,255:13:13,0:127	0:0,195:6:6,0:127	0:0,255:12:12,0:127	0:0,149:5:5,0:127	0:0,198:7:7,0:127	0:0,255:15:15,0:127	0:0,255:10:10,0:127	0:0,175:5:5,0:127	0:0,255:20:20,0:127	0:0,255:7:7,0:127	0:0,193:6:6,0:127	0:0,255:8:8,0:127	0:0,210:5:5,0:127	0:0,255:15:15,0:127	0:0,182:5:5,0:127	0:0,255:13:13,0:127	0:0,255:14:14,0:127	0:0,236:12:12,0:127	0:0,255:15:15,0:127	0:0,158:4:4,0:127	0:0,164:5:5,0:127	0:0,255:9:9,0:127	0:0,185:6:6,0:127	0:0,255:14:14,0:127	0:0,255:10:10,0:127	0:0,85:2:2,0:104	0:0,218:6:6,0:127	0:0,190:4:4,0:127	0:0,37:1:1,0:56	0:0,152:4:4,0:127	0:0,158:4:4,0:127	0:0,243:9:9,0:127	0:0,255:10:10,0:127	0:0,127:3:3,0:127	0:0,152:4:4,0:127	0:0,158:4:4,0:127	0:0,255:10:10,0:127	0:0,225:6:6,0:127	0:0,225:6:6,0:127	0:0,255:15:15,0:127	0:0,255:11:11,0:127	0:0,255:10:10,0:127	0:0,255:10:10,0:127	0:0,255:8:8,0:127	0:0,174:5:5,0:127	0:0,255:10:10,0:127	0:0,204:5:5,0:127	0:0,255:7:7,0:127	0:0,134:3:3,0:127	0:0,255:12:12,0:127	0:0,255:17:17,0:127	0:16,255:7:6,0:127	0:0,255:28:28,0:127	0:7,253:10:9,1:127	0:0,135:4:4,0:127	0:0,255:7:7,0:127	0:0,255:15:15,0:127	0:0,255:19:19,0:127	0:0,197:5:5,0:127	0:0,127:3:3,0:127	0:0,255:26:26,0:127	0:0,255:7:7,0:127	0:0,37:1:1,0:56	0:0,231:8:8,0:127	0:0,141:5:5,0:127	0:0,255:10:10,0:127	0:0,255:9:9,0:127	0:0,255:8:8,0:127	0:0,255:13:13,0:127	0:0,255:9:9,0:127	0:0,255:20:20,0:127	0:0,255:22:22,0:127	0:0,245:8:8,0:127	0:0,255:12:12,0:127	0:0,255:6:6,0:127	0:0,243:7:7,0:127	0:0,255:8:8,0:127	0:0,255:12:12,0:127	0:0,200:4:4,0:127	0:0,147:3:3,0:127	0:0,170:6:6,0:127	0:30,255:10:9,0:127	0:0,255:18:18,0:127	0:0,60:1:1,0:79	0:0,37:1:1,0:56	0:0,145:4:4,0:127	0:0,255:17:17,0:127	0:0,233:5:5,0:127	0:0,255:11:11,0:127	0:0,254:6:6,0:127	0:0,177:4:4,0:127	0:0,200:4:4,0:127	0:0,186:4:4,0:127	0:0,164:4:4,0:127	0:0,243:7:7,0:127	0:0,255:13:13,0:127	0:0,221:6:6,0:127	0:0,255:6:6,0:127	0:0,150:3:3,0:127	0:0,229:7:7,0:127	0:0,255:18:18,0:127	0:0,255:20:20,0:127	0:0,123:5:5,0:127	0:0,255:9:9,0:127	0:0,215:5:5,0:127	0:0,250:6:6,0:127	0:0,255:17:17,0:127	0:0,152:4:4,0:127	0:0,189:4:4,0:127	0:0,255:8:8,0:127	0:0,127:3:3,0:127	0:0,255:8:8,0:127	0:0,37:1:1,0:56	0:0,149:5:5,0:127	0:0,37:1:1,0:56	0:0,156:5:5,0:127	0:0,134:3:3,0:127	0:0,196:6:6,0:127	0:0,255:20:20,0:127	0:0,141:4:4,0:127	0:0,255:9:9,0:127	0:0,202:6:6,0:127	0:0,255:8:8,0:127	0:0,230:6:6,0:127	0:0,124:4:4,0:127	0:0,205:5:5,0:127	0:0,202:6:6,0:127	0:0,231:8:8,0:127	0:0,255:16:16,0:127	0:0,172:5:5,0:127	0:0,255:8:8,0:127	0:0,127:3:3,0:127	0:0,255:11:11,0:127	0:0,136:4:4,0:127	0:0,150:3:3,0:127	0:0,255:18:18,0:127	0:0,147:4:4,0:127	0:0,67:2:2,0:86	0:0,127:3:3,0:127	0:0,233:8:8,0:127	0:0,255:10:10,0:127	0:0,242:6:6,0:127	0:0,255:11:11,0:127	0:0,242:6:6,0:127	0:0,255:10:10,0:127	0:0,230:6:6,0:127	0:0,255:13:13,0:127	0:0,254:6:6,0:127	0:0,255:13:13,0:127	0:0,97:2:2,0:116	0:0,60:1:1,0:79	0:0,208:6:6,0:127	0:0,234:5:5,0:127	0:0,173:5:5,0:127	0:0,255:18:18,0:127	0:0,203:5:5,0:127	0:0,158:4:4,0:127	0:0,60:1:1,0:79	0:0,228:7:7,0:127	0:0,151:5:5,0:127	0:0,90:2:2,0:109	0:0,127:3:3,0:127	0:0,74:2:2,0:93	0:0,255:6:6,0:127	0:0,255:7:7,0:127	0:0,201:7:7,0:127	0:0,255:20:20,0:127	0:0,177:4:4,0:127	0:0,255:15:15,0:127	0:0,255:13:13,0:127	0:0,207:5:5,0:127	0:0,242:7:7,0:127	0:0,255:13:13,0:127	0:0,255:9:9,0:127	0:0,255:12:12,0:127	0:0,74:2:2,0:93	0:0,255:6:6,0:127	0:0,255:13:13,0:127	0:0,255:8:8,0:127	0:0,255:9:9,0:127	0:0,133:4:4,0:127	0:0,255:6:6,0:127	0:0,134:3:3,0:127	0:0,169:3:3,0:127	0:0,255:13:13,0:127	0:0,183:5:5,0:127	0:0,255:10:10,0:127	0:0,216:5:5,0:127	0:0,90:2:2,0:109	0:0,255:8:8,0:127	0:0,129:4:4,0:127	0:0,150:3:3,0:127	0:0,162:5:5,0:127	0:0,194:4:4,0:127	0:0,164:5:5,0:127	0:0,115:3:3,0:127	0:0,177:7:7,0:127	0:0,127:3:3,0:127	0:0,255:13:13,0:127	0:0,158:4:4,0:127	0:25,124:4:3,0:118	0:0,74:2:2,0:93	0:0,117:3:3,0:127	0:0,104:3:3,0:123	0:0,239:6:6,0:127	0:0,201:6:6,0:127	0:0,222:5:5,0:127	0:0,153:4:4,0:127	0:0,153:4:4,0:127	0:0,135:4:4,0:127	0:0,194:4:4,0:127	0:0,255:16:16,0:127	0:0,255:7:7,0:127	0:0,255:10:10,0:127	0:0,255:8:8,0:127	0:0,255:9:9,0:127	0:0,255:8:8,0:127	0:0,166:5:5,0:127	0:0,244:5:5,0:127	0:0,255:8:8,0:127	0:0,255:10:10,0:127	0:0,206:5:5,0:127	0:0,249:7:7,0:127	0:0,188:6:6,0:127	0:0,172:5:5,0:127	0:0,246:7:7,0:127	0:0,255:14:14,0:127	0:0,225:6:6,0:127	0:0,183:5:5,0:127	1:117,0:3:0,3:97	0:0,255:6:6,0:127	0:42,219:6:5,0:127	0:0,150:3:3,0:127	0:0,207:6:6,0:127	0:0,97:2:2,0:116	0:0,238:8:8,0:127	0:0,160:4:4,0:127	0:0,203:5:5,0:127	0:0,255:17:17,0:127	0:0,135:4:4,0:127	0:0,174:5:5,0:127	0:0,244:5:5,0:127	0:0,255:8:8,0:127	0:0,244:6:6,0:127	0:0,212:7:7,0:127	0:0,255:7:7,0:127	0:0,216:5:5,0:127	0:0,255:7:7,0:127	0:0,227:7:7,0:127	0:0,153:4:4,0:127	0:0,60:1:1,0:79	0:0,116:3:3,0:127	0:0,183:5:5,0:127	0:0,255:8:8,0:127	0:0,199:6:6,0:127	0:0,241:6:6,0:127	0:0,185:6:6,0:127	0:0,129:4:4,0:127	0:0,255:10:10,0:127	0:0,205:5:5,0:127	0:0,212:7:7,0:127	0:0,160:5:5,0:127	0:0,228:7:7,0:127	0:0,255:17:17,0:127	0:0,153:4:4,0:127	0:0,255:10:10,0:127	0:0,230:7:7,0:127	0:0,248:7:7,0:127	0:0,60:1:1,0:79	0:0,179:6:6,0:127	0:0,249:7:7,0:127	0:0,255:14:14,0:127	0:0,255:11:11,0:127	0:0,255:11:11,0:127	0:22,168:5:4,0:127	0:0,255:15:15,0:127	0:0,216:6:6,0:127	0:0,251:7:7,0:127	0:0,255:8:8,0:127	0:3,255:19:18,0:127	0:0,205:7:7,0:127	0:0,67:2:2,0:86	0:0,255:15:15,0:127	0:0,255:13:13,0:127	0:0,185:8:8,0:127	0:0,255:15:15,0:127	0:0,255:13:13,0:127	0:0,255:11:11,0:127	0:0,171:5:5,0:127	0:0,255:8:8,0:127	0:0,113:4:4,0:127	0:0,255:7:7,0:127	0:0,249:7:7,0:127	0:0,173:5:5,0:127	0:0,255:9:9,0:127	0:0,255:9:9,0:127	0:0,193:9:9,0:127	0:0,255:14:14,0:127	0:0,255:10:10,0:127	0:0,255:10:10,0:127	0:0,158:4:4,0:127	0:0,255:9:9,0:127	0:4,255:11:10,0:127	0:0,227:8:8,0:127	0:0,211:8:8,0:127	0:0,202:6:6,0:127	0:0,180:6:6,0:127	0:0,255:11:11,0:127	0:0,255:9:9,0:127	0:0,196:7:7,0:127	0:0,255:14:14,0:127	0:0,173:7:7,0:127	0:0,188:6:6,0:127	0:0,255:7:7,0:127	0:0,255:20:20,0:127	0:0,255:7:7,0:127	0:0,115:3:3,0:127	0:0,236:6:6,0:127	0:0,255:10:10,0:127	0:0,235:8:8,0:127	0:0,255:9:9,0:127	0:0,244:9:9,0:127	0:0,255:7:7,0:127	0:0,243:7:7,0:127	0:0,255:14:14,0:127	0:0,255:10:10,0:127	0:0,255:12:12,0:127	0:0,255:9:9,0:127	0:0,255:9:9,0:127	0:0,255:12:12,0:127	0:0,147:4:4,0:127	0:0,78:2:2,0:97	0:0,255:10:10,0:127	0:0,255:9:9,0:127	0:0,151:5:5,0:127	0:0,248:8:8,0:127	0:42,134:6:5,1:111	0:0,255:9:9,0:127	0:0,129:4:4,0:127	0:0,113:4:4,0:127	0:0,227:7:7,0:127	0:0,248:8:8,0:127	0:0,218:7:7,0:127	0:0,149:5:5,0:127	0:0,178:7:7,0:127	0:0,194:8:8,0:127	0:0,158:4:4,0:127	0:0,183:6:6,0:127	0:0,107:3:3,0:126	0:0,255:16:16,0:127	0:0,255:9:9,0:127	0:0,153:6:6,0:127	0:0,231:5:5,0:127	0:0,37:1:1,0:56	0:0,244:7:7,0:127	0:0,142:5:5,0:127	0:0,132:4:4,0:127	0:0,146:4:4,0:127	0:0,172:5:5,0:127	0:0,93:3:3,0:112	0:0,158:4:4,0:127	0:0,255:14:14,0:127	0:0,127:3:3,0:127	0:0,151:5:5,0:127	0:0,209:6:6,0:127	0:0,90:2:2,0:109	0:0,255:10:10,0:127	0:0,211:6:6,0:127	0:0,143:5:5,0:127	0:0,255:10:10,0:127	0:0,67:2:2,0:86	0:0,195:5:5,0:127	0:0,182:5:5,0:127	0:0,182:6:6,0:127	0:0,252:9:9,0:127	0:0,67:2:2,0:86	0:0,84:3:3,0:103	0:0,255:22:22,0:127	0:0,104:3:3,0:123	0:44,154:6:4,2:127	0:0,255:8:8,0:127	0:0,177:4:4,0:127	0:0,255:11:11,0:127	0:0,179:6:6,0:127	0:0,129:4:4,0:127	0:0,135:4:4,0:127	0:0,255:11:11,0:127	0:0,255:10:10,0:127	0:0,255:8:8,0:127	0:0,255:9:9,0:127	0:0,153:4:4,0:127	0:0,255:9:9,0:127	0:0,152:4:4,0:127	0:0,243:9:9,0:127	0:0,255:11:11,0:127	0:0,202:5:5,0:127	0:0,97:2:2,0:116	0:0,208:8:8,0:127	0:0,255:10:10,0:127	0:0,255:17:17,0:127	0:0,255:11:11,0:127	0:0,255:10:10,0:127	0:0,214:5:5,0:127	0:0,255:8:8,0:127	0:0,255:19:19,0:127	0:0,175:4:4,0:127	0:0,255:11:11,0:127	0:0,255:11:11,0:127	0:0,115:3:3,0:127	0:0,74:2:2,0:93	0:0,176:6:6,0:127	0:0,195:6:6,0:127	0:0,255:10:10,0:127	0:0,255:14:14,0:127	0:0,97:2:2,0:116	0:0,250:7:7,0:127	0:0,134:3:3,0:127	0:0,232:7:7,0:127	0:0,48:1:1,0:67	0:0,94:3:3,0:113	0:0,255:13:13,0:127	0:0,212:7:7,0:127	0:0,174:5:5,0:127	0:0,129:4:4,0:127	0:0,173:5:5,0:127	0:0,188:6:6,0:127	0:0,158:4:4,0:127	.:0,0:0:0,0:0	0:0,74:2:2,0:93	0:0,255:11:11,0:127	.:0,0:0:0,0:0	0:0,165:5:5,0:127	0:0,149:5:5,0:127	0:0,215:7:7,0:127	0:0,255:15:15,0:127	0:0,164:5:5,0:127	0:0,207:6:6,0:127	0:12,255:16:15,0:127	0:0,172:5:5,0:127	0:0,255:17:17,0:127	0:4,255:11:10,0:127	0:0,150:3:3,0:127	0:0,220:7:7,0:127	0:0,255:15:15,0:127	0:0,129:4:4,0:127	0:0,179:6:6,0:127	0:0,251:9:9,0:127	0:0,208:6:6,0:127	0:0,74:2:2,0:93	0:0,93:3:3,0:112	0:0,255:7:7,0:127	0:0,255:8:8,0:127	0:0,121:4:4,0:127	0:0,230:8:8,0:127	0:0,171:4:4,0:127	0:0,255:11:11,0:127	0:0,255:9:9,0:127	0:0,224:7:7,0:127	0:155,234:12:7,5:98	0:0,255:27:27,0:127	0:0,172:5:5,0:127	0:0,90:2:2,0:109	.:0,0:0:0,0:0	0:0,84:3:3,0:103	0:0,214:5:5,0:127	0:0,255:11:11,0:127	0:0,187:7:7,0:127	0:0,214:7:7,0:127	0:0,194:5:5,0:127	0:0,148:4:4,0:127	0:0,230:6:6,0:127	0:0,234:8:8,0:127	0:0,229:8:8,0:127	0:0,255:12:12,0:127	0:0,189:7:7,0:127	0:0,136:4:4,0:127	0:27,209:7:6,0:127	0:0,255:12:12,0:127	0:1,255:12:11,0:127	0:0,74:2:2,0:93	0:0,255:10:10,0:127	0:0,255:9:9,0:127	0:0,255:13:13,0:127	0:0,158:4:4,0:127	0:0,255:8:8,0:127	0:0,203:6:6,0:127	0:0,115:3:3,0:127	0:0,255:8:8,0:127	0:0,84:3:3,0:103	0:0,254:8:8,0:127	0:0,255:9:9,0:127	0:0,255:10:10,0:127	0:0,239:8:8,0:127	0:0,235:6:6,0:127	0:0,255:15:14,0:127	0:0,246:7:7,0:127	0:0,255:18:18,0:127	0:0,228:6:6,0:127	0:0,250:7:7,0:127	0:0,255:14:14,0:127	0:0,218:7:7,0:127	0:0,67:2:2,0:86	0:0,155:4:4,0:127	0:0,255:9:9,0:127	0:0,92:3:3,0:111	0:0,129:4:4,0:127	0:0,25:1:1,0:44	0:0,182:5:5,0:127	0:0,209:6:6,0:127	0:0,25:1:1,0:44	0:0,255:17:17,0:127	0:0,173:4:4,0:127	0:0,117:3:3,0:127	0:0,247:7:7,0:127	0:0,255:8:8,0:127	0:0,37:1:1,0:56	0:0,255:11:11,0:127	0:0,255:8:8,0:127	0:0,80:2:2,0:99	0:0,255:8:8,0:127	0:0,175:5:5,0:127	0:0,195:6:6,0:127	0:0,158:4:4,0:127	0:0,160:5:5,0:127	0:0,115:3:3,0:127	0:0,255:12:12,0:127	0:0,214:6:6,0:127	0:0,255:10:10,0:127	0:0,105:3:3,0:124	0:0,203:5:5,0:127	0:0,37:1:1,0:56	0:0,255:10:10,0:127	0:0,255:15:15,0:127	0:0,244:6:6,0:127	0:0,60:1:1,0:79	0:0,255:17:17,0:127	0:0,255:10:10,0:127	0:0,208:6:6,0:127	0:0,171:4:4,0:127	0:0,205:5:5,0:127	0:0,255:19:19,0:127	0:0,248:8:8,0:127
var132	sacCer_chrI	203313	G	A	BY	W303	800	DP=6581;VDB=0.582586;SGB=102.134;RPB=0.232102;MQB=0.999976;MQSB=0.999597;BQB=0.945776;MQ0F=0;AC=5;AN=571;DP4=2196,2373,22,16;MQ=59	GT:PL:DP:AD:GQ	0:0,120:2:2,0:127	0:0,255:19:19,0:127	0:0,199:7:7,0:127	0:0,104:3:3,0:124	0:0,224:6:6,0:127	0:0,143:4:4,0:127	1:255,0:8:0,8:127	1:111,48:4:1,3:42	1:231,0:8:0,8:127	0:0,255:11:11,0:127	0:0,210:6:6,0:127	0:0,255:12:12,0:127	1:224,0:5:0,5:127	0:0,255:8:8,0:127	0:0,162:4:4,0:127	0:0,255:9:9,0:127	0:0,255:7:7,0:127	0:0,206:6:6,0:127	0:0,195:5:5,0:127	0:0,195:7:7,0:127	0:0,255:8:8,0:127	0:0,189:6:6,0:127	0:0,255:8:8,0:127	0:0,205:5:5,0:127	0:0,60:1:1,0:80	0:0,221:7:7,0:127	0:0,242:5:5,0:127	0:0,255:7:7,0:127	0:0,255:8:8,0:127	0:0,255:15:15,0:127	0:0,184:5:5,0:127	0:0,255:12:12,0:127	0:0,220:7:7,0:127	0:0,255:14:14,0:127	0:0,201:7:7,0:127	0:0,135:4:4,0:127	0:0,255:16:16,0:127	0:0,255:12:12,0:127	0:0,230:7:7,0:127	0:0,255:18:18,0:127	0:0,255:8:8,0:127	0:0,202:6:6,0:127	0:0,255:9:9,0:127	0:0,211:6:6,0:127	0:0,255:14:14,0:127	0:0,222:7:7,0:127	0:0,255:13:13,0:127	0:0,255:21:21,0:127	0:0,255:12:12,0:127	0:0,255:15:15,0:127	0:0,175:4:4,0:127	0:0,198:5:5,0:127	0:0,255:8:8,0:127	0:0,169:5:5,0:127	0:0,255:15:15,0:127	0:0,255:9:9,0:127	0:0,37:1:1,0:57	0:0,255:8:8,0:127	0:0,225:5:5,0:127	0:0,67:2:2,0:87	0:0,194:4:4,0:127	0:0,181:4:4,0:127	0:0,255:9:9,0:127	0:0,255:12:12,0:127	0:0,152:4:4,0:127	0:0,138:3:3,0:127	0:0,149:4:4,0:127	0:0,255:11:11,0:127	0:0,225:6:6,0:127	0:0,255:9:9,0:127	0:0,255:15:15,0:127	0:0,255:11:11,0:127	0:0,255:14:14,0:127	0:0,255:10:10,0:127	0:0,255:9:9,0:127	0:0,183:5:5,0:127	0:0,255:11:11,0:127	0:0,182:5:5,0:127	0:0,210:6:6,0:127	0:0,134:3:3,0:127	0:0,255:14:14,0:127	0:0,255:15:15,0:127	0:0,255:9:9,0:127	0:0,255:29:29,0:127	0:0,255:10:10,0:127	0:0,127:4:4,0:127	0:0,255:9:9,0:127	0:0,255:15:15,0:127	0:0,255:20:20,0:127	0:0,230:5:5,0:127	0:0,97:2:2,0:117	0:0,255:27:27,0:127	0:0,255:8:8,0:127	0:0,74:2:2,0:94	0:0,255:8:8,0:127	0:0,223:7:7,0:127	0:0,255:9:9,0:127	0:0,255:9:9,0:127	0:0,255:9:9,0:127	0:0,255:14:14,0:127	0:0,255:9:9,0:127	0:0,255:19:19,0:127	0:0,255:22:22,0:127	0:0,255:8:8,0:127	0:0,255:12:12,0:127	0:0,255:9:9,0:127	0:0,255:7:7,0:127	0:0,255:9:9,0:127	0:0,255:16:16,0:127	0:0,215:5:5,0:127	0:0,173:4:4,0:127	0:0,255:8:8,0:127	0:0,255:9:9,0:127	0:0,255:20:20,0:127	0:0,60:1:1,0:80	0:0,37:1:1,0:57	0:0,195:6:6,0:127	0:0,255:19:19,0:127	0:0,255:6:6,0:127	0:0,255:11:11,0:127	0:0,205:5:5,0:127	0:0,179:6:6,0:127	0:0,230:5:5,0:127	0:0,230:6:6,0:127	0:0,180:4:4,0:127	0:0,211:6:6,0:127	0:0,255:16:16,0:127	0:0,211:7:7,0:127	0:0,255:7:7,0:127	0:0,222:5:5,0:127	0:0,225:6:6,0:127	0:0,255:18:18,0:127	0:0,255:20:20,0:127	0:0,195:5:5,0:127	0:0,255:9:9,0:127	0:0,225:5:5,0:127	0:0,255:6:6,0:127	0:0,255:19:19,0:127	0:0,109:3:3,0:127	0:0,171:5:5,0:127	0:0,255:8:8,0:127	0:0,90:2:2,0:110	0:0,254:8:8,0:127	0:0,37:1:1,0:57	0:0,182:5:5,0:127	0:0,37:1:1,0:57	0:0,164:4:4,0:127	0:0,232:6:6,0:127	0:0,223:7:7,0:127	0:0,255:22:22,0:127	0:0,148:5:5,0:127	0:0,255:13:13,0:127	0:0,197:7:7,0:127	0:0,255:10:10,0:127	0:0,230:6:6,0:127	0:0,105:3:3,0:125	0:0,225:6:6,0:127	0:0,176:6:6,0:127	0:0,234:8:8,0:127	0:0,255:16:16,0:127	0:0,196:6:6,0:127	0:0,255:8:8,0:127	0:0,175:4:4,0:127	0:0,255:14:14,0:127	0:0,194:4:4,0:127	0:0,150:3:3,0:127	0:0,255:17:17,0:127	0:0,219:7:7,0:127	0:0,127:3:3,0:127	0:0,111:3:3,0:127	0:0,255:10:10,0:127	0:0,255:11:11,0:127	0:0,250:6:6,0:127	0:0,255:10:10,0:127	0:0,255:7:7,0:127	0:0,255:9:9,0:127	0:0,205:5:5,0:127	0:0,255:13:13,0:127	0:0,242:6:6,0:127	0:0,255:13:13,0:127	0:0,120:2:2,0:127	0:0,48:1:1,0:68	0:0,212:7:7,0:127	0:0,244:5:5,0:127	0:0,227:6:6,0:127	0:0,255:21:21,0:127	0:0,173:4:4,0:127	0:0,147:4:4,0:127	0:0,158:4:4,0:127	0:0,216:7:7,0:127	0:0,147:4:4,0:127	0:0,110:2:2,0:127	0:0,97:2:2,0:117	0:0,74:2:2,0:94	0:0,255:11:11,0:127	0:0,255:8:8,0:127	0:0,255:7:7,0:127	0:0,255:21:21,0:127	0:0,202:5:5,0:127	0:0,255:15:15,0:127	0:0,255:14:14,0:127	0:0,238:7:7,0:127	0:0,234:8:8,0:127	0:0,255:14:14,0:127	0:0,255:13:13,0:127	0:0,255:15:15,0:127	0:0,74:2:2,0:94	0:0,255:7:7,0:127	0:0,255:14:14,0:127	0:0,237:8:8,0:127	0:0,255:8:8,0:127	0:0,219:7:7,0:127	0:0,255:7:7,0:127	0:0,171:4:4,0:127	0:0,169:3:3,0:127	0:0,255:14:14,0:127	0:0,198:5:5,0:127	0:0,255:13:13,0:127	0:0,158:4:4,0:127	0:0,115:3:3,0:127	0:0,255:9:9,0:127	0:0,118:4:4,0:127	0:0,230:6:6,0:127	0:0,189:6:6,0:127	0:0,165:4:4,0:127	0:0,202:5:5,0:127	0:0,213:6:6,0:127	0:0,249:8:8,0:127	0:0,127:3:3,0:127	0:0,255:12:12,0:127	0:0,184:5:5,0:127	0:0,211:7:7,0:127	0:0,105:3:3,0:125	0:0,104:3:3,0:124	0:0,129:4:4,0:127	0:0,244:6:6,0:127	0:0,229:6:6,0:127	0:0,255:6:6,0:127	0:0,150:3:3,0:127	0:0,183:5:5,0:127	0:0,153:4:4,0:127	0:0,225:5:5,0:127	0:0,255:16:16,0:127	0:0,255:8:8,0:127	0:0,255:13:13,0:127	0:0,255:7:7,0:127	0:0,255:8:8,0:127	0:0,255:8:8,0:127	0:0,255:7:7,0:127	0:0,255:6:6,0:127	0:0,255:10:10,0:127	0:0,255:11:11,0:127	0:0,206:5:5,0:127	0:0,255:8:8,0:127	0:0,191:5:5,0:127	0:0,230:6:6,0:127	0:0,246:7:7,0:127	0:0,255:12:12,0:127	0:0,218:7:7,0:127	0:0,195:6:6,0:127	1:173,0:4:0,4:127	0:0,248:6:6,0:127	0:0,244:6:6,0:127	0:0,153:4:4,0:127	0:0,239:6:6,0:127	0:0,110:2:2,0:127	0:0,255:10:10,0:127	0:0,224:5:5,0:127	0:0,246:6:6,0:127	0:0,255:16:16,0:127	0:0,202:6:6,0:127	0:0,230:6:6,0:127	0:0,231:5:5,0:127	0:0,255:9:9,0:127	0:0,244:6:6,0:127	0:0,228:7:7,0:127	0:0,255:8:8,0:127	0:0,255:6:6,0:127	0:0,255:10:10,0:127	0:0,150:5:5,0:127	0:0,190:6:6,0:127	0:0,60:1:1,0:80	0:0,170:4:4,0:127	0:0,183:5:5,0:127	0:0,255:9:9,0:127	0:0,255:8:8,0:127	0:0,225:5:5,0:127	0:0,151:5:5,0:127	0:0,134:4:4,0:127	0:0,255:11:11,0:127	0:0,154:4:4,0:127	0:0,250:8:8,0:127	0:0,194:5:5,0:127	0:0,207:6:6,0:127	0:0,255:19:19,0:127	0:0,107:3:3,0:127	0:0,255:11:11,0:127	0:0,255:8:8,0:127	0:0,255:8:8,0:127	0:0,60:1:1,0:80	0:0,158:4:4,0:127	0:0,255:7:7,0:127	0:0,255:16:16,0:127	0:0,255:11:11,0:127	0:0,255:14:14,0:127	0:0,181:5:5,0:127	0:0,255:15:15,0:127	0:0,235:9:9,0:127	0:0,230:6:6,0:127	0:0,255:10:10,0:127	0:0,255:19:19,0:127	0:0,255:9:9,0:127	0:0,67:2:2,0:87	0:0,255:17:17,0:127	0:0,255:12:12,0:127	0:0,255:10:10,0:127	0:0,255:19:19,0:127	0:0,255:14:14,0:127	0:0,255:11:11,0:127	0:0,255:7:7,0:127	0:0,255:10:10,0:127	0:0,183:5:5,0:127	0:0,255:8:8,0:127	0:0,255:9:9,0:127	0:0,182:6:6,0:127	0:0,255:9:9,0:127	0:0,255:9:9,0:127	0:0,255:11:11,0:127	0:0,255:15:15,0:127	0:0,255:11:11,0:127	0:0,255:9:9,0:127	0:0,209:7:7,0:127	0:0,255:9:9,0:127	0:0,255:12:12,0:127	0:0,255:11:11,0:127	0:0,255:8:8,0:127	0:0,255:9:9,0:127	0:0,182:6:6,0:127	0:0,255:10:10,0:127	0:0,255:10:10,0:127	0:0,255:10:10,0:127	0:0,255:14:14,0:127	0:0,220:7:7,0:127	0:0,255:9:9,0:127	0:0,255:8:8,0:127	0:0,255:22:22,0:127	0:0,255:8:8,0:127	0:0,152:4:4,0:127	0:0,255:8:8,0:127	0:0,255:10:10,0:127	0:0,255:9:9,0:127	0:0,255:12:12,0:127	0:0,255:11:11,0:127	0:0,212:6:6,0:127	0:0,233:7:7,0:127	0:0,255:15:15,0:127	0:0,255:16:16,0:127	0:0,255:16:16,0:127	0:0,255:15:15,0:127	0:0,255:11:11,0:127	0:0,255:13:13,0:127	0:0,160:5:5,0:127	0:0,90:2:2,0:110	0:0,255:9:9,0:127	0:0,255:11:11,0:127	0:0,221:7:7,0:127	0:0,255:8:8,0:127	0:42,144:6:5,1:122	0:0,255:12:12,0:127	0:0,124:4:4,0:127	0:0,126:4:4,0:127	0:0,237:7:7,0:127	0:0,255:10:10,0:127	0:0,189:7:7,0:127	0:0,230:6:6,0:127	0:0,255:9:9,0:127	0:0,241:8:8,0:127	0:0,182:5:5,0:127	0:0,226:6:6,0:127	0:0,115:3:3,0:127	0:0,255:14:14,0:127	0:0,255:9:9,0:127	0:0,188:7:7,0:127	0:0,185:6:6,0:127	0:0,97:2:2,0:117	0:0,255:10:10,0:127	0:0,98:4:4,0:118	0:0,211:7:7,0:127	0:10,155:5:4,0:127	0:0,191:5:5,0:127	0:0,120:4:4,0:127	0:0,143:4:4,0:127	0:0,255:15:15,0:127	0:0,105:3:3,0:125	0:0,185:6:6,0:127	0:0,175:4:4,0:127	0:0,120:3:3,0:127	0:0,255:12:12,0:127	0:0,183:5:5,0:127	0:0,249:11:11,0:127	0:0,255:9:9,0:127	0:0,101:3:3,0:121	0:0,179:6:6,0:127	0:0,234:7:7,0:127	0:0,255:7:7,0:127	0:0,255:9:9,0:127	0:0,97:2:2,0:117	0:0,111:4:4,0:127	0:0,255:24:24,0:127	0:0,158:4:4,0:127	0:44,164:6:4,2:127	0:0,255:8:8,0:127	0:0,203:5:5,0:127	0:0,255:11:11,0:127	0:0,185:6:6,0:127	0:0,185:6:6,0:127	0:0,151:5:5,0:127	0:0,255:15:15,0:127	0:0,255:10:10,0:127	0:0,255:8:8,0:127	0:0,255:14:14,0:127	0:0,211:7:7,0:127	0:0,255:11:11,0:127	0:0,107:3:3,0:127	0:0,255:10:10,0:127	0:0,255:13:13,0:127	0:0,207:6:6,0:127	0:0,152:4:4,0:127	0:0,225:6:6,0:127	0:0,255:10:10,0:127	0:0,255:16:16,0:127	0:0,255:12:12,0:127	0:0,255:9:9,0:127	0:0,238:7:7,0:127	0:0,255:10:10,0:127	0:0,255:21:21,0:127	0:0,150:3:3,0:127	0:0,255:11:11,0:127	0:0,255:12:12,0:127	0:0,107:3:3,0:127	0:0,74:2:2,0:94	0:0,185:6:6,0:127	0:0,243:8:8,0:127	0:0,255:13:13,0:127	0:0,255:13:13,0:127	0:0,97:2:2,0:117	0:0,255:7:7,0:127	0:0,147:3:3,0:127	0:0,250:8:8,0:127	0:0,97:2:2,0:117	0:0,114:4:4,0:127	0:0,255:12:12,0:127	0:0,194:6:6,0:127	0:0,148:4:4,0:127	0:0,129:4:4,0:127	0:0,188:6:6,0:127	0:0,202:6:6,0:127	0:0,206:5:5,0:127	.:0,0:0:0,0:0	0:0,81:2:2,0:101	0:0,255:12:12,0:127	0:0,37:1:1,0:57	0:0,210:6:6,0:127	0:0,172:5:5,0:127	0:0,185:6:6,0:127	0:0,255:18:18,0:127	0:0,152:4:4,0:127	0:0,240:6:6,0:127	0:0,255:17:17,0:127	0:0,191:5:5,0:127	0:0,255:17:17,0:127	0:0,255:12:12,0:127	0:0,171:4:4,0:127	0:0,248:8:8,0:127	0:0,255:16:16,0:127	0:0,172:5:5,0:127	0:0,239:6:6,0:127	0:0,255:12:12,0:127	0:0,174:4:4,0:127	0:0,104:3:3,0:124	0:0,130:4:4,0:127	0:0,249:6:6,0:127	0:0,203:6:6,0:127	0:0,130:4:4,0:127	0:0,225:9:9,0:127	0:0,193:5:5,0:127	0:0,255:10:10,0:127	0:0,255:9:9,0:127	0:0,215:7:7,0:127	0:197,247:13:7,6:70	0:0,255:30:30,0:127	0:0,255:7:7,0:127	0:0,115:3:3,0:127	.:0,0:0:0,0:0	0:0,150:3:3,0:127	0:0,250:7:7,0:127	0:0,255:11:11,0:127	0:0,186:7:7,0:127	0:0,255:8:8,0:127	0:0,183:5:5,0:127	0:0,182:4:4,0:127	0:0,230:6:6,0:127	0:0,255:8:8,0:127	0:0,211:8:8,0:127	0:0,255:16:16,0:127	0:0,255:8:8,0:127	0:0,181:4:4,0:127	0:0,255:9:9,0:127	0:0,255:12:12,0:127	0:0,255:15:15,0:127	0:0,97:2:2,0:117	0:0,255:9:9,0:127	0:0,255:10:10,0:127	0:0,255:15:15,0:127	0:0,158:4:4,0:127	0:0,249:7:7,0:127	0:0,202:8:8,0:127	0:0,127:3:3,0:127	0:0,255:8:8,0:127	0:0,113:4:4,0:127	0:0,255:7:7,0:127	0:0,255:9:9,0:127	0:0,255:12:12,0:127	0:0,255:8:8,0:127	0:0,211:5:5,0:127	0:0,255:15:15,0:127	0:0,255:7:7,0:127	0:0,255:15:15,0:127	0:0,205:5:5,0:127	0:0,255:7:7,0:127	0:0,255:14:14,0:127	0:0,222:7:7,0:127	0:0,114:4:4,0:127	0:0,173:5:5,0:127	0:0,255:9:9,0:127	0:0,176:4:4,0:127	0:0,129:4:4,0:127	0:0,37:1:1,0:57	0:0,145:4:4,0:127	0:0,255:8:8,0:127	0:0,37:1:1,0:57	0:0,255:18:18,0:127	0:0,203:5:5,0:127	0:0,129:4:4,0:127	0:0,201:8:8,0:127	0:0,255:10:10,0:127	0:0,90:2:2,0:110	0:0,255:11:11,0:127	0:0,255:8:8,0:127	0:0,115:3:3,0:127	0:0,255:6:6,0:127	0:0,175:5:5,0:127	0:0,247:8:8,0:127	0:0,130:4:4,0:127	0:0,129:4:4,0:127	0:0,133:4:4,0:127	0:0,255:11:11,0:127	0:0,255:9:9,0:127	0:0,255:10:10,0:127	0:0,103:3:3,0:123	0:0,207:5:5,0:127	0:0,48:1:1,0:68	0:0,255:10:10,0:127	0:0,255:15:15,0:127	0:0,255:7:7,0:127	0:0,60:1:1,0:80	0:0,255:21:21,0:127	0:0,255:11:11,0:127	0:0,182:5:5,0:127	0:0,171:4:4,0:127	0:0,141:4:4,0:127	0:0,255:20:20,0:127	0:0,255:10:10,0:127
var133	sacCer_chrI	203349	C	T	BY	W303	789	DP=5664;VDB=0.125633;SGB=70.3777;RPB=0.0820204;MQB=1;MQSB=1;BQB=0.866714;MQ0F=0;AC=5;AN=572;DP4=2034,2052,18,18;MQ=60	GT:PL:DP:AD:GQ	0:0,120:2:2,0:127	0:0,255:18:18,0:127	0:0,239:7:7,0:127	0:0,72:2:2,0:91	0:0,249:7:7,0:127	0:0,206:5:5,0:127	1:207,0:6:0,6:127	1:95,0:2:0,2:75	1:237,0:8:0,8:127	0:0,255:11:11,0:127	0:0,232:7:7,0:127	0:0,255:10:10,0:127	1:187,0:4:0,4:127	0:0,214:8:8,0:127	0:0,174:5:5,0:127	0:0,255:10:10,0:127	0:0,200:4:4,0:127	0:0,188:5:5,0:127	0:0,166:5:5,0:127	0:0,211:7:7,0:127	0:0,244:6:6,0:127	0:0,183:5:5,0:127	0:0,230:6:6,0:127	0:0,255:9:9,0:127	0:0,60:1:1,0:79	0:0,153:4:4,0:127	0:0,203:5:5,0:127	0:0,255:7:7,0:127	0:0,255:9:9,0:127	0:0,255:13:13,0:127	0:0,184:5:5,0:127	0:0,255:10:10,0:127	0:0,255:8:8,0:127	0:0,255:10:10,0:127	0:0,234:8:8,0:127	0:0,127:3:3,0:127	0:0,255:12:12,0:127	0:0,221:7:7,0:127	0:0,253:8:8,0:127	0:0,255:15:15,0:127	0:0,182:6:6,0:127	0:0,201:6:6,0:127	0:0,255:7:7,0:127	0:0,153:4:4,0:127	0:0,255:12:12,0:127	0:0,195:7:7,0:127	0:0,226:6:6,0:127	0:0,255:21:21,0:127	0:0,255:14:14,0:127	0:0,255:9:9,0:127	0:0,206:5:5,0:127	0:0,255:7:7,0:127	0:0,255:7:7,0:127	0:0,197:5:5,0:127	0:0,255:11:11,0:127	0:0,255:8:8,0:127	0:0,92:3:3,0:111	0:0,206:7:7,0:127	0:0,104:3:3,0:123	0:0,90:2:2,0:109	0:0,152:4:4,0:127	0:0,182:5:5,0:127	0:0,216:5:5,0:127	0:0,255:9:9,0:127	0:0,113:4:4,0:127	0:0,153:4:4,0:127	0:0,220:7:7,0:127	0:0,255:8:8,0:127	0:0,247:7:7,0:127	0:0,255:8:8,0:127	0:0,255:12:12,0:127	0:0,255:9:9,0:127	0:0,255:17:17,0:127	0:0,255:11:11,0:127	0:0,255:9:9,0:127	0:0,121:4:4,0:127	0:0,255:11:11,0:127	0:0,90:2:2,0:109	0:0,202:6:6,0:127	0:0,110:2:2,0:127	0:0,255:11:11,0:127	0:0,255:14:14,0:127	0:0,255:9:9,0:127	0:0,255:24:24,0:127	0:0,255:12:12,0:127	0:0,154:4:4,0:127	0:0,255:13:13,0:127	0:0,255:15:15,0:127	0:0,255:14:14,0:127	0:0,240:6:6,0:127	0:0,104:3:3,0:123	0:0,255:24:24,0:127	0:0,255:9:9,0:127	0:0,141:4:4,0:127	0:0,221:6:6,0:127	0:0,226:6:6,0:127	0:0,217:7:7,0:127	0:0,255:10:10,0:127	0:0,255:8:8,0:127	0:0,255:14:14,0:127	0:0,255:10:10,0:127	0:0,255:16:16,0:127	0:0,255:16:16,0:127	0:0,255:9:9,0:127	0:0,255:8:8,0:127	0:0,255:7:7,0:127	0:0,246:6:6,0:127	0:0,223:5:5,0:127	0:0,255:18:18,0:127	0:0,225:6:6,0:127	0:0,128:3:3,0:127	0:0,255:8:8,0:127	0:0,255:9:9,0:127	0:0,255:18:18,0:127	0:0,60:1:1,0:79	0:0,37:1:1,0:56	0:0,169:3:3,0:127	0:0,255:16:16,0:127	0:0,241:6:6,0:127	0:0,255:11:11,0:127	0:0,130:4:4,0:127	0:0,227:7:7,0:127	0:0,255:6:6,0:127	0:0,166:5:5,0:127	0:0,175:4:4,0:127	0:0,255:7:7,0:127	0:0,255:14:14,0:127	0:0,218:7:7,0:127	0:0,255:9:9,0:127	0:0,237:7:7,0:127	0:0,74:2:2,0:93	0:0,255:14:14,0:127	0:0,255:12:12,0:127	0:0,247:7:7,0:127	0:0,255:9:9,0:127	0:0,195:5:5,0:127	0:0,90:2:2,0:109	0:0,255:16:16,0:127	0:0,127:3:3,0:127	0:0,255:7:7,0:127	0:0,147:4:4,0:127	0:0,67:2:2,0:86	0:0,204:5:5,0:127	0:0,37:1:1,0:56	0:0,127:3:3,0:127	0:0,104:3:3,0:123	0:0,224:5:5,0:127	0:0,245:7:7,0:127	0:0,202:6:6,0:127	0:0,255:22:22,0:127	0:0,196:5:5,0:127	0:0,255:12:12,0:127	0:0,120:4:4,0:127	0:0,255:9:9,0:127	0:0,205:5:5,0:127	0:0,92:3:3,0:111	0:0,251:8:8,0:127	0:0,149:5:5,0:127	0:0,250:8:8,0:127	0:0,255:15:15,0:127	0:0,151:4:4,0:127	0:0,204:5:5,0:127	0:0,163:4:4,0:127	0:0,255:14:14,0:127	0:0,255:6:6,0:127	0:0,224:5:5,0:127	0:0,255:13:13,0:127	0:0,185:6:6,0:127	0:0,175:4:4,0:127	0:0,110:2:2,0:127	0:0,255:8:8,0:127	0:0,255:10:10,0:127	0:0,255:12:12,0:127	0:0,254:8:8,0:127	0:0,255:9:9,0:127	0:0,255:8:8,0:127	0:0,203:5:5,0:127	0:0,255:14:14,0:127	0:0,147:3:3,0:127	0:0,220:7:7,0:127	0:0,169:3:3,0:127	0:0,50:1:1,0:69	0:0,211:8:8,0:127	0:0,82:2:2,0:101	0:0,206:5:5,0:127	0:0,255:19:19,0:127	0:0,219:5:5,0:127	0:0,147:4:4,0:127	0:0,174:5:5,0:127	0:0,185:6:6,0:127	0:0,92:3:3,0:111	0:0,97:2:2,0:116	0:0,150:3:3,0:127	0:0,105:3:3,0:124	0:0,255:9:9,0:127	0:0,237:7:7,0:127	0:0,227:6:6,0:127	0:0,255:16:16,0:127	0:0,152:4:4,0:127	0:0,255:13:13,0:127	0:0,255:14:14,0:127	0:0,149:7:7,0:127	0:0,243:7:7,0:127	0:0,255:11:11,0:127	0:0,255:12:12,0:127	0:0,255:19:19,0:127	0:0,89:2:2,0:108	0:0,74:2:2,0:93	0:0,255:15:15,0:127	0:0,255:8:8,0:127	0:0,255:10:10,0:127	0:0,178:6:6,0:127	0:0,174:4:4,0:127	0:0,171:4:4,0:127	0:0,110:2:2,0:127	0:0,255:13:13,0:127	0:0,216:5:5,0:127	0:0,255:12:12,0:127	0:0,127:3:3,0:127	0:0,90:2:2,0:109	0:0,171:5:5,0:127	0:0,91:3:3,0:110	0:0,222:6:6,0:127	0:0,129:4:4,0:127	0:0,124:3:3,0:127	0:0,171:4:4,0:127	0:0,198:6:6,0:127	0:0,255:10:10,0:127	0:0,124:4:4,0:127	0:0,255:6:6,0:127	0:0,158:4:4,0:127	0:0,255:9:9,0:127	0:0,104:3:3,0:123	0:0,90:2:2,0:109	0:0,129:4:4,0:127	0:0,202:6:6,0:127	0:0,175:4:4,0:127	0:0,255:9:9,0:127	0:0,121:4:4,0:127	0:0,158:4:4,0:127	0:0,37:1:1,0:56	0:0,255:6:6,0:127	0:0,255:16:16,0:127	0:0,255:8:8,0:127	0:0,255:9:9,0:127	0:0,255:7:7,0:127	0:0,232:7:7,0:127	0:0,199:6:6,0:127	0:0,255:8:8,0:127	0:0,255:8:8,0:127	0:0,255:7:7,0:127	0:0,255:12:12,0:127	0:0,97:2:2,0:116	0:42,177:6:5,1:127	0:0,105:3:3,0:124	0:0,228:7:7,0:127	0:0,147:4:4,0:127	0:0,248:7:7,0:127	0:0,255:9:9,0:127	0:0,82:3:3,0:101	1:210,0:5:0,5:127	0:0,135:3:3,0:127	0:0,255:10:10,0:127	0:0,105:3:3,0:124	0:0,255:8:8,0:127	0:0,88:2:2,0:107	0:0,255:9:9,0:127	0:0,246:6:6,0:127	0:0,135:4:4,0:127	0:0,255:17:17,0:127	0:0,207:6:6,0:127	0:0,206:5:5,0:127	0:0,150:3:3,0:127	0:0,229:6:6,0:127	0:0,177:4:4,0:127	0:0,142:4:4,0:127	0:0,152:5:5,0:127	0:0,255:6:6,0:127	0:0,255:8:8,0:127	0:0,213:7:7,0:127	0:0,175:5:5,0:127	0:0,60:1:1,0:79	0:0,127:3:3,0:127	0:0,74:2:2,0:93	0:0,255:8:8,0:127	0:0,213:7:7,0:127	0:0,205:5:5,0:127	0:0,135:4:4,0:127	0:0,37:1:1,0:56	0:0,255:12:12,0:127	0:0,107:3:3,0:126	0:0,255:10:10,0:127	0:0,194:5:5,0:127	0:0,181:5:5,0:127	0:0,255:17:16,1:127	0:0,128:3:3,0:127	0:0,255:13:13,0:127	0:0,255:8:8,0:127	0:0,92:3:3,0:111	0:0,90:2:2,0:109	0:0,74:2:2,0:93	0:0,255:8:8,0:127	0:0,255:15:15,0:127	0:0,255:10:10,0:127	0:0,200:7:7,0:127	0:0,175:5:5,0:127	0:0,255:13:13,0:127	0:0,199:6:6,0:127	0:0,205:5:5,0:127	0:0,255:10:10,0:127	0:0,255:16:16,0:127	0:0,218:6:6,0:127	0:0,37:1:1,0:56	0:0,255:10:10,0:127	0:0,255:11:11,0:127	0:0,243:9:9,0:127	0:0,255:15:15,0:127	0:0,255:15:15,0:127	0:0,255:12:12,0:127	0:0,210:6:6,0:127	0:0,184:8:8,0:127	0:0,130:4:4,0:127	0:0,226:8:8,0:127	0:0,251:7:7,0:127	0:0,191:6:6,0:127	0:0,255:7:7,0:127	0:0,255:14:14,0:127	0:0,255:12:12,0:127	0:0,255:13:13,0:127	0:0,255:8:8,0:127	0:0,255:11:11,0:127	0:0,255:8:8,0:127	0:0,237:8:8,0:127	0:0,255:9:9,0:127	0:0,182:6:6,0:127	0:0,255:8:8,0:127	0:0,220:7:7,0:127	0:0,182:6:6,0:127	0:0,227:6:6,0:127	0:0,255:9:9,0:127	0:0,255:10:10,0:127	0:0,255:11:11,0:127	0:0,249:6:6,0:127	0:0,244:8:8,0:127	0:0,255:8:8,0:127	0:0,255:18:18,0:127	0:0,136:4:4,0:127	0:0,223:5:5,0:127	0:0,192:6:6,0:127	0:0,255:9:9,0:127	0:0,207:6:6,0:127	0:0,251:10:10,0:127	0:0,231:8:8,0:127	0:0,255:8:8,0:127	0:0,225:6:6,0:127	0:0,255:14:14,0:127	0:0,255:10:10,0:127	0:0,255:14:14,0:127	0:0,255:17:17,0:127	0:0,255:13:13,0:127	0:0,255:15:15,0:127	0:0,244:6:6,0:127	0:0,37:1:1,0:56	0:0,255:7:7,0:127	0:0,255:9:9,0:127	0:0,174:5:5,0:127	0:0,252:10:10,0:127	0:28,121:5:4,1:112	0:0,255:11:11,0:127	0:0,159:5:5,0:127	0:0,147:5:5,0:127	0:0,201:6:6,0:127	0:0,228:7:7,0:127	0:0,184:8:8,0:127	0:0,144:4:4,0:127	0:0,173:6:6,0:127	0:0,184:5:5,0:127	0:0,161:5:5,0:127	0:0,175:6:6,0:127	0:0,37:1:1,0:56	0:0,255:11:11,0:127	0:0,160:5:5,0:127	0:0,250:8:8,0:127	0:0,120:4:4,0:127	0:0,97:2:2,0:116	0:0,255:11:11,0:127	0:0,102:3:3,0:121	0:0,130:4:4,0:127	0:0,225:5:5,0:127	0:0,177:4:4,0:127	0:0,90:2:2,0:109	0:0,115:3:3,0:127	0:0,255:14:14,0:127	0:0,60:2:2,0:79	0:0,185:6:6,0:127	0:0,197:5:5,0:127	0:0,127:3:3,0:127	0:0,255:10:10,0:127	0:0,216:6:6,0:127	0:0,255:9:9,0:127	0:0,227:8:8,0:127	0:0,74:2:2,0:93	0:0,183:5:5,0:127	0:0,255:8:8,0:127	0:0,255:9:9,0:127	0:0,113:4:4,0:127	0:0,90:2:2,0:109	0:0,37:1:1,0:56	0:0,255:23:23,0:127	0:0,124:4:4,0:127	0:105,113:5:3,2:27	0:0,242:6:6,0:127	0:0,74:2:2,0:93	0:0,255:9:9,0:127	0:0,135:4:4,0:127	0:0,182:5:5,0:127	0:0,182:5:5,0:127	0:0,255:11:11,0:127	0:0,255:9:9,0:127	0:0,255:10:10,0:127	0:0,255:14:14,0:127	0:0,207:7:7,0:127	0:0,255:10:10,0:127	0:0,37:1:1,0:56	0:0,169:6:6,0:127	0:0,255:8:8,0:127	0:0,136:4:4,0:127	0:0,225:6:6,0:127	0:0,253:8:8,0:127	0:0,255:6:6,0:127	0:0,255:14:14,0:127	0:0,246:7:7,0:127	0:0,255:8:8,0:127	0:0,166:5:5,0:127	0:0,255:9:9,0:127	0:0,255:18:18,0:127	0:0,57:2:2,0:76	0:0,255:9:9,0:127	0:0,255:15:15,0:127	0:0,163:4:4,0:127	0:0,183:5:5,0:127	0:0,131:5:5,0:127	0:0,172:5:5,0:127	0:0,255:11:11,0:127	0:0,255:9:9,0:127	0:0,97:2:2,0:116	0:0,241:6:6,0:127	0:0,208:5:5,0:127	0:0,255:7:7,0:127	0:0,85:2:2,0:104	0:0,97:2:2,0:116	0:0,255:10:10,0:127	0:0,74:2:2,0:93	0:0,194:5:5,0:127	0:0,127:4:4,0:127	0:0,211:8:8,0:127	0:0,242:7:7,0:127	0:0,191:6:6,0:127	0:0,37:1:1,0:56	0:0,104:3:3,0:123	0:0,255:10:10,0:127	0:0,93:3:3,0:112	0:0,230:7:7,0:127	0:0,127:3:3,0:127	0:0,192:7:7,0:127	0:0,255:14:14,0:127	0:0,74:2:2,0:93	0:0,255:7:7,0:127	0:0,255:16:16,0:127	0:0,201:6:6,0:127	0:0,255:18:18,0:127	0:0,255:10:10,0:127	0:0,204:5:5,0:127	0:0,181:5:5,0:127	0:0,255:13:13,0:127	0:0,172:5:5,0:127	0:0,171:4:4,0:127	0:4,216:11:10,1:127	0:0,25:1:1,0:44	0:0,67:2:2,0:86	0:0,105:3:3,0:124	0:0,102:3:3,0:121	0:0,135:4:4,0:127	0:0,124:4:4,0:127	0:0,146:5:5,0:127	0:0,255:7:7,0:127	0:0,255:8:8,0:127	0:0,211:6:6,0:127	0:0,205:6:6,0:127	0:141,160:10:5,5:38	0:0,255:28:28,0:127	0:0,237:7:7,0:127	0:0,67:2:2,0:86	.:0,0:0:0,0:0	0:0,120:2:2,0:127	0:0,238:6:6,0:127	0:0,239:9:9,0:127	0:0,220:8:8,0:127	0:0,248:8:8,0:127	0:0,226:6:6,0:127	0:0,180:5:5,0:127	0:0,207:6:6,0:127	0:0,255:8:8,0:127	0:0,169:6:6,0:127	0:0,255:13:13,0:127	0:0,255:11:11,0:127	0:0,175:4:4,0:127	0:0,255:13:13,0:127	0:0,255:13:13,0:127	0:0,255:13:13,0:127	0:0,97:2:2,0:116	0:0,211:8:8,0:127	0:0,255:8:8,0:127	0:0,255:12:12,0:127	0:0,183:5:5,0:127	0:0,225:6:6,0:127	0:0,224:8:8,0:127	0:0,237:7:7,0:127	0:0,161:5:5,0:127	0:0,144:4:4,0:127	0:0,225:6:6,0:127	0:0,255:7:7,0:127	0:0,255:11:11,0:127	0:0,169:5:5,0:127	0:0,255:7:7,0:127	0:0,255:10:10,0:127	0:0,255:11:11,0:127	0:0,255:9:9,0:127	0:0,200:4:4,0:127	0:0,248:8:8,0:127	0:0,255:16:16,0:127	0:0,193:6:6,0:127	0:0,135:4:4,0:127	0:0,172:5:5,0:127	0:0,255:13:13,0:127	0:0,190:4:4,0:127	0:0,92:3:3,0:111	0:0,37:1:1,0:56	0:0,195:5:5,0:127	0:0,207:7:7,0:127	0:0,74:2:2,0:93	0:0,255:16:16,0:127	0:0,183:5:5,0:127	0:0,130:4:4,0:127	0:0,143:5:5,0:127	0:0,255:9:9,0:127	0:0,90:2:2,0:109	0:0,255:8:8,0:127	0:0,196:7:7,0:127	0:0,37:1:1,0:56	0:0,230:5:5,0:127	0:0,201:5:5,0:127	0:0,249:8:8,0:127	0:0,135:4:4,0:127	0:0,127:4:4,0:127	0:0,90:2:2,0:109	0:0,255:10:10,0:127	0:0,255:9:9,0:127	0:0,127:3:3,0:127	0:0,104:3:3,0:123	0:0,230:6:6,0:127	0:0,37:1:1,0:56	0:0,201:7:7,0:127	0:0,255:10:10,0:127	0:0,255:8:8,0:127	0:0,57:2:2,0:76	0:0,255:17:17,0:127	0:0,255:11:11,0:127	0:0,153:4:4,0:127	0:0,172:5:5,0:127	0:0,117:3:3,0:127	0:0,255:19:19,0:127	0:0,223:7:7,0:127
var134	sacCer_chrI	203364	A	G	BY	W303	620	DP=5055;VDB=0.00436583;SGB=56.8149;RPB=0.183658;MQB=0.999969;MQSB=0.999702;BQB=0.511724;MQ0F=0;AC=5;AN=569;DP4=1809,1960,9,24;MQ=59	GT:PL:DP:AD:GQ	0:0,120:2:2,0:127	0:0,255:17:17,0:127	0:0,227:6:6,0:127	.:0,0:0:0,0:0	0:0,230:7:7,0:127	0:0,181:4:4,0:127	1:199,0:6:0,6:127	1:97,0:2:0,2:77	1:183,0:5:0,5:127	0:0,255:9:9,0:127	0:0,237:7:7,0:127	0:0,255:10:10,0:127	1:175,0:4:0,4:127	0:0,206:7:7,0:127	0:0,182:5:5,0:127	0:0,255:8:8,0:127	0:0,194:4:4,0:127	0:0,160:5:5,0:127	0:0,152:5:5,0:127	0:0,193:6:6,0:127	0:0,191:5:5,0:127	0:0,127:3:3,0:127	0:0,218:6:6,0:127	0:0,255:8:8,0:127	0:0,60:1:1,0:79	0:0,174:5:5,0:127	0:0,215:6:6,0:127	0:0,255:7:7,0:127	0:0,248:8:8,0:127	0:0,237:10:10,0:127	0:0,158:4:4,0:127	0:0,255:11:11,0:127	0:0,251:7:7,0:127	0:0,255:9:9,0:127	0:0,220:7:7,0:127	0:0,97:2:2,0:116	0:0,255:13:13,0:127	0:0,228:7:7,0:127	0:0,201:7:7,0:127	0:0,255:15:15,0:127	0:0,223:7:7,0:127	0:0,182:5:5,0:127	0:0,241:6:6,0:127	0:0,143:5:5,0:127	0:0,255:12:12,0:127	0:0,179:6:6,0:127	0:0,203:6:6,0:127	0:0,255:20:20,0:127	0:0,255:13:13,0:127	0:0,255:9:9,0:127	0:0,130:4:4,0:127	0:0,255:7:7,0:127	0:0,227:6:6,0:127	0:0,175:4:4,0:127	0:0,255:9:9,0:127	0:0,211:6:6,0:127	0:0,92:3:3,0:111	0:0,237:8:8,0:127	0:0,104:3:3,0:123	0:0,127:3:3,0:127	0:0,152:4:4,0:127	0:0,158:4:4,0:127	0:0,206:5:5,0:127	0:0,255:8:8,0:127	0:0,92:3:3,0:111	0:0,128:3:3,0:127	0:0,225:6:6,0:127	0:0,241:7:7,0:127	0:0,255:7:7,0:127	0:0,255:8:8,0:127	0:0,255:14:14,0:127	0:0,255:8:8,0:127	0:0,255:18:18,0:127	0:0,255:10:10,0:127	0:0,255:9:9,0:127	0:0,105:3:3,0:124	0:0,255:8:8,0:127	0:0,67:2:2,0:86	0:0,177:6:6,0:127	0:0,110:2:2,0:127	0:0,255:11:11,0:127	0:0,255:14:14,0:127	0:0,255:7:7,0:127	0:0,255:21:21,0:127	0:0,255:10:10,0:127	0:0,61:2:2,0:80	0:0,255:11:11,0:127	0:0,255:11:11,0:127	0:0,255:12:12,0:127	0:0,171:4:4,0:127	0:0,74:2:2,0:93	0:0,255:23:23,0:127	0:0,255:8:8,0:127	0:0,153:4:4,0:127	0:0,135:4:4,0:127	0:0,218:6:6,0:127	0:0,220:7:7,0:127	0:0,255:10:10,0:127	0:0,222:7:7,0:127	0:0,255:16:16,0:127	0:0,255:9:9,0:127	0:0,255:13:13,0:127	0:0,255:17:17,0:127	0:0,255:9:9,0:127	0:0,250:7:7,0:127	0:0,250:6:6,0:127	0:0,244:6:6,0:127	0:0,223:5:5,0:127	0:0,255:18:18,0:127	0:0,250:7:7,0:127	0:0,74:2:2,0:93	0:0,255:7:7,0:127	0:0,255:8:8,0:127	0:0,255:17:17,0:127	0:0,60:1:1,0:79	0:0,37:1:1,0:56	0:0,205:5:5,0:127	0:0,255:14:14,0:127	0:0,249:6:6,0:127	0:0,255:10:10,0:127	0:0,105:3:3,0:124	0:0,174:5:5,0:127	0:0,215:6:6,0:127	0:0,166:5:5,0:127	0:0,163:4:4,0:127	0:0,253:6:6,0:127	0:0,255:11:11,0:127	0:0,244:8:8,0:127	0:0,255:8:8,0:127	0:0,205:6:6,0:127	0:0,37:1:1,0:56	0:0,255:14:14,0:127	0:0,255:15:15,0:127	0:0,228:7:7,0:127	0:0,255:7:7,0:127	0:0,172:5:5,0:127	0:0,90:2:2,0:109	0:0,255:15:15,0:127	0:0,104:3:3,0:123	0:0,225:6:6,0:127	0:0,151:5:5,0:127	0:0,67:2:2,0:86	0:0,181:4:4,0:127	0:0,37:1:1,0:56	0:0,97:2:2,0:116	0:0,104:3:3,0:123	0:0,251:6:6,0:127	0:0,255:7:7,0:127	0:0,250:7:7,0:127	0:0,255:21:21,0:127	0:0,197:5:5,0:127	0:0,255:12:12,0:127	0:0,129:4:4,0:127	0:0,255:10:10,0:127	0:0,161:5:5,0:127	0:0,84:3:3,0:103	0:0,255:8:8,0:127	0:0,165:6:6,0:127	0:0,179:6:6,0:127	0:0,255:15:15,0:127	0:0,115:3:3,0:127	0:0,214:5:5,0:127	0:0,175:4:4,0:127	0:0,255:12:12,0:127	0:0,255:7:7,0:127	0:0,236:5:5,0:127	0:0,255:12:12,0:127	0:0,185:6:6,0:127	0:0,204:5:5,0:127	0:0,90:2:2,0:109	0:0,255:8:8,0:127	0:0,255:9:9,0:127	0:0,255:12:12,0:127	0:0,244:8:8,0:127	0:0,255:9:9,0:127	0:0,254:7:7,0:127	0:0,193:5:5,0:127	0:0,255:13:13,0:127	0:0,147:3:3,0:127	0:0,130:4:4,0:127	0:0,169:3:3,0:127	0:0,60:1:1,0:79	0:0,178:7:7,0:127	0:0,60:1:1,0:79	0:0,197:5:5,0:127	0:0,255:18:18,0:127	0:0,219:5:5,0:127	0:0,158:4:4,0:127	0:0,174:5:5,0:127	0:0,160:5:5,0:127	0:0,92:3:3,0:111	0:0,97:2:2,0:116	0:0,120:2:2,0:127	0:0,94:3:3,0:113	0:0,255:9:9,0:127	0:0,221:6:6,0:127	0:0,153:6:6,0:127	0:0,255:13:13,0:127	0:0,152:4:4,0:127	0:0,255:12:12,0:127	0:0,255:11:11,0:127	0:0,143:6:6,0:127	0:0,242:7:7,0:127	0:0,255:10:10,0:127	0:0,255:10:10,0:127	0:0,255:18:18,0:127	0:0,60:1:1,0:79	0:0,74:2:2,0:93	0:0,255:13:13,0:127	0:0,255:7:7,0:127	0:0,255:11:11,0:127	0:0,149:5:5,0:127	0:0,230:5:5,0:127	0:0,191:5:5,0:127	0:0,60:1:1,0:79	0:0,255:15:15,0:127	0:0,206:5:5,0:127	0:0,255:10:10,0:127	0:0,127:3:3,0:127	0:0,97:2:2,0:116	0:0,171:5:5,0:127	0:0,67:2:2,0:86	0:0,230:6:6,0:127	0:0,129:4:4,0:127	0:0,78:2:2,0:97	0:0,171:4:4,0:127	0:0,195:5:5,0:127	0:0,255:9:9,0:127	0:0,115:3:3,0:127	0:0,241:6:6,0:127	0:0,148:4:4,0:127	0:0,255:10:10,0:127	0:0,104:3:3,0:123	0:0,90:2:2,0:109	0:0,129:4:4,0:127	0:0,202:6:6,0:127	0:0,195:5:5,0:127	0:0,255:8:8,0:127	0:0,121:4:4,0:127	0:0,158:4:4,0:127	0:0,74:2:2,0:93	0:0,255:6:6,0:127	0:0,255:12:12,0:127	0:0,218:6:6,0:127	0:0,255:8:8,0:127	0:0,255:7:7,0:127	0:0,239:9:9,0:127	0:0,202:6:6,0:127	0:0,255:9:9,0:127	0:0,203:6:6,0:127	0:0,255:6:6,0:127	0:0,255:9:9,0:127	0:0,97:2:2,0:116	0:0,202:5:5,0:127	0:0,67:2:2,0:86	0:0,228:7:7,0:127	0:0,158:4:4,0:127	0:0,247:6:6,0:127	0:0,250:9:9,0:127	0:0,93:3:3,0:112	1:112,0:4:0,4:92	0:0,127:3:3,0:127	0:0,255:9:9,0:127	0:0,93:3:3,0:112	0:0,228:7:7,0:127	0:0,78:2:2,0:97	0:0,255:8:8,0:127	0:0,238:6:6,0:127	0:0,182:5:5,0:127	0:0,255:14:14,0:127	0:0,184:5:5,0:127	0:0,206:5:5,0:127	0:0,97:2:2,0:116	0:0,206:5:5,0:127	0:0,177:4:4,0:127	0:0,127:3:3,0:127	0:0,146:5:5,0:127	0:0,255:6:6,0:127	0:0,255:8:8,0:127	0:2,170:6:5,0:127	0:0,203:6:6,0:127	0:0,60:1:1,0:79	0:0,127:3:3,0:127	0:0,73:2:2,0:92	0:0,214:6:6,0:127	0:0,215:7:7,0:127	0:0,133:4:4,0:127	0:0,104:3:3,0:123	0:0,25:1:1,0:44	0:0,255:11:11,0:127	0:0,115:3:3,0:127	0:0,255:9:9,0:127	0:0,133:4:4,0:127	0:0,105:3:3,0:124	0:0,255:16:16,0:127	0:0,62:2:2,0:81	0:0,255:12:12,0:127	0:0,239:7:7,0:127	0:0,67:2:2,0:86	0:0,90:2:2,0:109	0:0,104:3:3,0:123	0:0,255:8:8,0:127	0:0,255:14:14,0:127	0:0,255:10:10,0:127	0:0,207:6:6,0:127	0:0,226:6:6,0:127	0:0,255:12:12,0:127	0:0,248:8:8,0:127	0:0,205:5:5,0:127	0:0,255:9:9,0:127	0:0,255:13:13,0:127	0:0,255:7:7,0:127	0:0,37:1:1,0:56	0:0,255:9:9,0:127	0:0,255:9:9,0:127	0:0,255:8:8,0:127	0:0,255:12:12,0:127	0:0,255:15:15,0:127	0:0,255:12:12,0:127	0:0,230:6:6,0:127	0:0,211:8:8,0:127	0:0,92:3:3,0:111	0:0,207:7:7,0:127	0:0,218:6:6,0:127	0:0,202:6:6,0:127	0:0,246:6:6,0:127	0:0,255:10:10,0:127	0:0,255:12:12,0:127	0:0,255:10:10,0:127	0:0,194:5:5,0:127	0:0,255:8:8,0:127	0:0,255:7:7,0:127	0:0,189:7:7,0:127	0:0,183:7:7,0:127	0:0,161:5:5,0:127	0:0,255:8:8,0:127	0:0,227:7:7,0:127	0:0,182:6:6,0:127	0:0,227:6:6,0:127	0:16,228:7:6,0:127	0:0,255:9:9,0:127	0:0,255:11:11,0:127	0:0,228:7:7,0:127	0:0,231:8:8,0:127	0:0,199:7:7,0:127	0:0,255:17:17,0:127	0:0,172:5:5,0:127	0:0,169:3:3,0:127	0:0,192:6:6,0:127	0:0,203:6:6,0:127	0:0,184:5:5,0:127	0:0,255:13:13,0:127	0:0,218:7:7,0:127	0:0,243:7:7,0:127	0:0,177:4:4,0:127	0:0,255:13:13,0:127	0:0,255:10:10,0:127	0:0,255:13:13,0:127	0:0,255:15:15,0:127	0:0,255:11:11,0:127	0:0,255:14:14,0:127	0:0,244:6:6,0:127	.:0,0:0:0,0:0	0:0,255:7:7,0:127	0:0,230:7:7,0:127	0:0,127:3:3,0:127	0:0,227:9:9,0:127	0:22,121:5:4,1:118	0:0,255:10:10,0:127	0:0,121:4:4,0:127	0:0,104:3:3,0:123	0:0,171:5:5,0:127	0:0,183:5:5,0:127	0:0,208:8:8,0:127	0:0,153:4:4,0:127	0:0,173:6:6,0:127	0:0,161:5:5,0:127	0:0,161:5:5,0:127	0:0,161:5:5,0:127	0:0,90:2:2,0:109	0:0,255:12:12,0:127	0:0,135:4:4,0:127	0:0,255:9:9,0:127	0:0,115:3:3,0:127	0:0,97:2:2,0:116	0:0,255:11:11,0:127	0:0,127:3:3,0:127	0:0,130:4:4,0:127	0:0,153:4:4,0:127	0:0,92:3:3,0:111	0:0,90:2:2,0:109	0:0,90:2:2,0:109	0:0,255:15:15,0:127	0:0,37:1:1,0:56	0:0,177:6:6,0:127	0:0,152:4:4,0:127	0:0,116:3:3,0:127	0:0,255:9:9,0:127	0:0,144:4:4,0:127	0:0,255:9:9,0:127	0:0,203:6:6,0:127	0:0,74:2:2,0:93	0:0,127:3:3,0:127	0:0,250:8:8,0:127	0:0,255:7:7,0:127	0:0,142:5:5,0:127	0:0,90:2:2,0:109	0:0,37:1:1,0:56	0:0,255:20:20,0:127	0:0,125:4:4,0:127	0:76,113:5:3,2:56	0:0,253:8:8,0:127	0:0,74:2:2,0:93	0:0,242:7:7,0:127	0:0,105:3:3,0:124	0:0,174:5:5,0:127	0:0,182:5:5,0:127	0:0,255:10:10,0:127	0:0,247:8:8,0:127	0:0,255:9:9,0:127	0:0,255:14:14,0:127	0:0,173:6:6,0:127	0:0,255:9:9,0:127	0:0,67:2:2,0:86	0:0,151:5:5,0:127	0:0,211:6:6,0:127	0:0,115:3:3,0:127	0:0,249:7:7,0:127	0:0,223:7:7,0:127	0:0,244:5:5,0:127	0:0,255:14:14,0:127	0:0,255:8:8,0:127	0:0,243:7:7,0:127	0:0,175:5:5,0:127	0:0,255:8:8,0:127	0:0,255:19:19,0:127	0:0,67:2:2,0:86	0:10,255:9:8,1:127	0:0,255:15:15,0:127	0:0,152:4:4,0:127	0:0,171:5:5,0:127	0:0,160:5:5,0:127	0:0,172:5:5,0:127	0:0,249:11:11,0:127	0:0,255:7:7,0:127	0:0,97:2:2,0:116	0:0,249:6:6,0:127	0:0,208:5:5,0:127	0:0,255:7:7,0:127	0:0,105:3:3,0:124	0:0,97:2:2,0:116	0:0,236:9:9,0:127	0:0,74:2:2,0:93	0:0,194:5:5,0:127	0:0,67:2:2,0:86	0:0,210:7:7,0:127	0:0,255:8:8,0:127	0:0,169:6:6,0:127	0:0,37:1:1,0:56	0:0,67:2:2,0:86	0:0,255:10:10,0:127	0:0,104:3:3,0:123	0:0,196:6:6,0:127	0:0,127:3:3,0:127	0:0,195:8:8,0:127	0:0,255:14:14,0:127	0:0,74:2:2,0:93	0:0,255:7:7,0:127	0:0,255:12:12,0:127	0:0,191:5:5,0:127	0:0,255:17:17,0:127	0:0,255:10:10,0:127	0:0,97:2:2,0:116	0:0,224:6:6,0:127	0:0,255:11:11,0:127	0:0,152:4:4,0:127	0:0,171:4:4,0:127	0:0,255:11:11,0:127	0:0,67:2:2,0:86	0:0,37:1:1,0:56	0:0,105:3:3,0:124	0:0,90:2:2,0:109	0:0,135:4:4,0:127	0:0,104:3:3,0:123	0:0,190:7:7,0:127	0:0,255:7:7,0:127	0:0,255:8:8,0:127	0:0,166:5:5,0:127	0:0,161:5:5,0:127	0:157,167:10:5,5:29	0:0,255:26:26,0:127	0:0,243:8:8,0:127	0:0,67:2:2,0:86	.:0,0:0:0,0:0	0:0,120:2:2,0:127	0:0,90:2:2,0:109	0:0,172:6:6,0:127	0:0,179:6:6,0:127	0:0,248:8:8,0:127	0:0,226:6:6,0:127	0:0,169:4:4,0:127	0:0,207:6:6,0:127	0:0,255:8:8,0:127	0:0,129:4:4,0:127	0:1,255:12:11,1:127	0:0,255:9:9,0:127	0:0,166:4:4,0:127	0:0,255:12:12,0:127	0:0,255:11:11,0:127	0:0,255:11:11,0:127	0:0,67:2:2,0:86	0:0,172:7:7,0:127	0:0,136:4:4,0:127	0:0,255:11:11,0:127	0:0,158:4:4,0:127	0:0,225:6:6,0:127	0:0,187:6:6,0:127	0:0,237:7:7,0:127	0:0,159:5:5,0:127	0:0,153:4:4,0:127	0:0,167:4:4,0:127	0:0,242:6:6,0:127	0:0,255:11:11,0:127	0:0,172:5:5,0:127	0:0,217:6:6,0:127	0:0,255:10:10,0:127	0:0,255:10:10,0:127	0:0,255:7:7,0:127	0:0,200:4:4,0:127	0:0,207:6:6,0:127	0:0,255:15:15,0:127	0:0,195:5:5,0:127	0:0,105:3:3,0:124	0:0,160:5:5,0:127	0:0,255:12:12,0:127	0:0,200:4:4,0:127	0:0,104:3:3,0:123	.:0,0:0:0,0:0	0:0,152:4:4,0:127	0:0,207:7:7,0:127	0:0,74:2:2,0:93	0:0,255:11:11,0:127	0:0,174:5:5,0:127	0:0,130:4:4,0:127	0:0,152:5:5,0:127	0:0,255:8:8,0:127	0:0,90:2:2,0:109	0:0,213:7:7,0:127	0:0,166:6:6,0:127	0:0,90:2:2,0:109	0:0,194:4:4,0:127	0:0,163:4:4,0:127	0:0,255:8:8,0:127	0:0,128:3:3,0:127	0:0,37:1:1,0:56	0:0,90:2:2,0:109	0:0,255:9:9,0:127	0:0,255:9:9,0:127	0:0,97:2:2,0:116	0:0,104:3:3,0:123	0:0,230:6:6,0:127	0:0,37:1:1,0:56	0:0,165:6:6,0:127	0:0,255:10:10,0:127	0:0,255:9:9,0:127	0:0,67:2:2,0:86	0:0,255:17:17,0:127	0:0,255:11:11,0:127	0:0,115:3:3,0:127	0:0,172:5:5,0:127	0:0,97:2:2,0:116	0:0,255:17:17,0:127	0:0,200:7:7,0:127
var135	sacCer_chrI	203922	A	G	BY	W303	29.2261	DP=2450;VDB=2.86484e-06;SGB=-27.7673;RPB=0.365769;MQB=0.999955;MQSB=0.999485;BQB=0.989837;MQ0F=0;AC=5;AN=533;DP4=887,1006,4,8;MQ=59	GT:PL:DP:AD:GQ	0:0,120:2:2,0:127	0:0,182:5:5,0:127	0:0,104:3:3,0:123	0:0,90:2:2,0:109	0:0,130:4:4,0:127	0:0,67:2:2,0:86	1:37,0:1:0,1:18	1:25,0:1:0,1:6	1:37,0:1:0,1:18	0:0,178:7:7,0:127	0:0,120:2:2,0:127	0:19,209:6:5,0:127	.:0,0:0:0,0:0	0:0,148:4:4,0:127	0:0,239:6:6,0:127	0:0,173:7:7,0:127	0:0,222:6:6,0:127	0:0,37:1:1,0:56	0:0,90:2:2,0:109	0:0,104:3:3,0:123	0:0,37:1:1,0:56	0:0,97:2:2,0:116	0:0,152:4:4,0:127	0:0,110:2:2,0:127	.:0,0:0:0,0:0	0:0,60:1:1,0:79	0:0,104:3:3,0:123	.:0,0:0:0,0:0	0:0,128:3:3,0:127	0:0,104:3:3,0:123	0:0,128:3:3,0:127	.:0,0:0:0,0:0	0:0,169:4:4,0:127	0:0,149:7:7,0:127	0:19,196:6:5,0:127	0:0,37:1:1,0:56	0:0,121:4:4,0:127	0:0,255:7:7,0:127	0:0,74:2:2,0:93	0:0,204:5:5,0:127	0:0,221:6:6,0:127	0:0,105:3:3,0:124	0:0,67:2:2,0:86	0:0,105:3:3,0:124	0:0,115:3:3,0:127	0:0,158:4:4,0:127	0:0,37:1:1,0:56	0:0,255:11:11,0:127	0:0,37:1:1,0:56	0:0,158:4:4,0:127	0:0,179:6:6,0:127	0:0,74:2:2,0:93	0:0,119:3:3,0:127	0:0,105:3:3,0:124	0:0,171:4:4,0:127	0:0,208:6:6,0:127	.:0,0:0:0,0:0	0:0,74:2:2,0:93	0:0,37:1:1,0:56	0:0,37:1:1,0:56	0:0,185:6:6,0:127	0:0,191:5:5,0:127	0:0,37:1:1,0:56	0:0,128:3:3,0:127	0:0,121:4:4,0:127	0:0,37:1:1,0:56	0:0,105:3:3,0:124	0:0,129:4:4,0:127	0:0,37:1:1,0:56	0:0,37:1:1,0:56	0:0,255:7:7,0:127	0:0,127:3:3,0:127	0:0,202:5:5,0:127	0:0,62:2:2,0:81	0:0,243:8:8,0:127	0:0,90:2:2,0:109	0:0,127:3:3,0:127	0:0,74:2:2,0:93	.:0,0:0:0,0:0	0:0,225:6:6,0:127	0:0,172:5:5,0:127	0:0,182:6:6,0:127	0:0,225:6:6,0:127	0:0,255:14:14,0:127	0:0,140:5:5,0:127	0:0,117:3:3,0:127	0:0,103:3:3,0:122	0:0,97:2:2,0:116	0:0,189:4:4,0:127	0:0,158:4:4,0:127	.:0,0:0:0,0:0	0:0,214:6:6,0:127	0:0,150:3:3,0:127	0:0,37:1:1,0:56	0:0,37:1:1,0:56	0:0,135:4:4,0:127	0:0,104:3:3,0:123	0:0,104:3:3,0:123	0:0,160:5:5,0:127	0:0,185:6:6,0:127	0:0,255:8:8,0:127	0:0,202:6:6,0:127	0:0,158:4:4,0:127	0:0,105:3:3,0:124	0:0,74:2:2,0:93	0:0,105:3:3,0:124	0:0,153:4:4,0:127	0:0,121:4:4,0:127	0:0,255:9:9,0:127	0:0,67:2:2,0:86	0:0,230:6:6,0:127	0:0,104:3:3,0:123	0:0,188:5:5,0:127	0:0,244:6:6,0:127	0:0,90:2:2,0:109	0:0,104:3:3,0:123	1:37,0:1:0,1:18	0:0,152:5:5,0:127	0:0,94:3:3,0:113	0:0,240:8:8,0:127	0:0,136:4:4,0:127	0:0,185:6:6,0:127	0:0,92:3:3,0:111	0:0,184:5:5,0:127	0:0,206:7:7,0:127	0:0,57:2:2,0:76	0:0,182:6:6,0:127	0:0,74:2:2,0:93	0:0,127:3:3,0:127	0:0,74:2:2,0:93	0:0,105:3:3,0:124	0:0,206:5:5,0:127	0:0,214:5:5,0:127	0:0,74:2:2,0:93	0:0,195:6:6,0:127	0:0,105:3:3,0:124	0:0,163:5:5,0:127	0:0,80:3:3,0:99	0:0,60:1:1,0:79	0:0,97:2:2,0:116	0:0,37:1:1,0:56	0:0,130:4:4,0:127	0:0,97:2:2,0:116	0:0,90:2:2,0:109	0:0,74:2:2,0:93	0:0,60:1:1,0:79	0:0,175:5:5,0:127	0:0,97:2:2,0:116	0:0,37:1:1,0:56	0:0,255:11:11,0:127	0:0,74:2:2,0:93	0:0,243:7:7,0:127	.:0,0:0:0,0:0	0:0,147:3:3,0:127	0:0,60:1:1,0:79	0:0,37:1:1,0:56	0:0,192:6:6,0:127	.:0,0:0:0,0:0	0:0,97:2:2,0:116	0:0,246:6:6,0:127	0:0,127:3:3,0:127	0:0,190:4:4,0:127	0:0,90:2:2,0:109	0:0,198:6:6,0:127	0:0,161:5:5,0:127	.:0,0:0:0,0:0	0:0,115:3:3,0:127	0:0,105:3:3,0:124	0:0,93:3:3,0:112	.:0,0:0:0,0:0	0:0,198:7:7,0:127	0:0,92:3:3,0:111	0:0,37:1:1,0:56	0:0,177:4:4,0:127	0:0,216:6:6,0:127	0:0,179:6:6,0:127	0:0,67:2:2,0:86	0:0,175:4:4,0:127	0:0,37:1:1,0:56	0:0,172:5:5,0:127	.:0,0:0:0,0:0	.:0,0:0:0,0:0	0:0,74:2:2,0:93	0:0,104:3:3,0:123	0:0,67:2:2,0:86	0:0,255:12:12,0:127	0:0,97:2:2,0:116	.:0,0:0:0,0:0	0:0,152:4:4,0:127	0:0,37:1:1,0:56	0:0,37:1:1,0:56	0:0,37:1:1,0:56	0:0,37:1:1,0:56	0:0,104:3:3,0:123	0:0,128:3:3,0:127	0:0,209:4:4,0:127	0:0,97:2:2,0:116	0:0,255:9:9,0:127	0:0,158:4:4,0:127	0:0,194:4:4,0:127	0:0,182:6:6,0:127	0:0,135:4:4,0:127	0:0,205:6:6,0:127	0:0,155:4:4,0:127	0:0,243:7:7,0:127	0:0,216:6:6,0:127	0:0,90:2:2,0:109	0:0,135:4:4,0:127	0:0,135:4:4,0:127	0:0,232:7:7,0:127	0:0,90:2:2,0:109	0:0,80:2:2,0:99	0:0,37:1:1,0:56	0:0,255:7:7,0:127	0:0,37:1:1,0:56	0:0,255:9:9,0:127	0:0,255:8:8,0:127	0:0,37:1:1,0:56	0:0,67:2:2,0:86	0:0,135:4:4,0:127	0:0,163:4:4,0:127	0:0,62:2:2,0:81	.:0,0:0:0,0:0	0:0,60:1:1,0:79	0:0,149:5:5,0:127	0:0,25:1:1,0:44	0:0,67:2:2,0:86	0:0,194:4:4,0:127	0:0,173:4:4,0:127	0:0,67:2:2,0:86	0:0,105:3:3,0:124	0:0,141:4:4,0:127	0:0,105:3:3,0:124	0:0,92:3:3,0:111	0:0,130:4:4,0:127	0:0,37:1:1,0:56	0:0,155:4:4,0:127	0:0,127:3:3,0:127	0:0,180:4:4,0:127	0:0,110:2:2,0:127	0:0,60:1:1,0:79	0:0,90:2:2,0:109	0:0,255:6:6,0:127	0:0,67:2:2,0:86	0:0,203:6:6,0:127	0:0,62:2:2,0:81	0:0,97:2:2,0:116	0:0,115:3:3,0:127	0:0,255:7:7,0:127	0:0,161:5:5,0:127	0:0,130:4:4,0:127	0:0,246:6:6,0:127	0:0,37:1:1,0:56	0:0,189:4:4,0:127	.:0,0:0:0,0:0	0:0,74:2:2,0:93	0:0,115:3:3,0:127	0:0,152:4:4,0:127	0:0,153:4:4,0:127	0:0,160:5:5,0:127	0:31,54:2:1,1:42	0:0,130:4:4,0:127	0:0,118:4:4,0:127	0:0,97:2:2,0:116	0:0,244:6:6,0:127	0:0,243:7:7,0:127	0:0,121:4:4,0:127	.:0,0:0:0,0:0	0:0,74:2:2,0:93	0:0,225:6:6,0:127	0:0,90:2:2,0:109	0:0,97:2:2,0:116	.:0,0:0:0,0:0	0:0,125:4:4,0:127	0:0,227:6:6,0:127	0:0,105:3:3,0:124	0:0,92:3:3,0:111	0:0,216:6:6,0:127	0:0,97:2:2,0:116	.:0,0:0:0,0:0	0:0,134:3:3,0:127	.:0,0:0:0,0:0	0:0,37:1:1,0:56	0:0,207:5:5,0:127	0:0,37:1:1,0:56	0:0,163:4:4,0:127	.:0,0:0:0,0:0	0:0,37:1:1,0:56	0:0,110:2:2,0:127	0:0,230:6:6,0:127	0:0,74:2:2,0:93	0:0,161:5:5,0:127	0:0,179:6:6,0:127	0:0,67:2:2,0:86	0:0,221:7:7,0:127	0:0,151:3:3,0:127	0:0,127:3:3,0:127	0:0,170:3:3,0:127	0:0,222:6:6,0:127	0:0,60:1:1,0:79	0:0,37:1:1,0:56	0:0,62:2:2,0:81	0:0,152:4:4,0:127	0:42,178:6:5,1:127	0:0,246:6:6,0:127	0:0,175:5:5,0:127	0:0,174:5:5,0:127	0:0,235:6:6,0:127	0:0,37:1:1,0:56	0:0,184:5:5,0:127	0:0,128:3:3,0:127	0:0,158:4:4,0:127	0:0,135:4:4,0:127	0:0,255:11:11,0:127	0:0,135:4:4,0:127	0:0,208:6:6,0:127	0:0,147:4:4,0:127	0:0,255:8:8,0:127	0:0,128:3:3,0:127	0:0,158:4:4,0:127	0:0,253:10:10,0:127	0:0,105:3:3,0:124	0:39,211:7:6,1:127	0:0,150:3:3,0:127	0:0,128:3:3,0:127	0:0,185:6:6,0:127	0:0,226:6:6,0:127	0:0,203:6:6,0:127	0:0,135:4:4,0:127	0:0,105:3:3,0:124	0:0,135:4:4,0:127	0:0,158:4:4,0:127	0:0,171:4:4,0:127	0:0,175:4:4,0:127	0:0,185:6:6,0:127	0:0,144:4:4,0:127	0:0,227:6:6,0:127	0:0,92:3:3,0:111	0:0,140:4:4,0:127	0:0,165:6:6,0:127	0:0,158:4:4,0:127	0:0,237:7:7,0:127	0:0,104:3:3,0:123	0:0,67:2:2,0:86	0:0,128:3:3,0:127	0:0,179:6:6,0:127	0:0,74:2:2,0:93	0:0,196:7:7,0:127	0:0,107:3:3,0:125	0:0,135:4:4,0:127	0:0,97:2:2,0:116	0:0,255:7:7,0:127	0:0,225:6:6,0:127	0:0,74:2:2,0:93	0:0,244:5:5,0:127	0:0,172:5:5,0:127	0:0,67:2:2,0:86	0:0,128:3:3,0:127	0:0,94:3:3,0:113	0:0,233:7:7,0:127	0:0,67:2:2,0:86	0:0,230:6:6,0:127	0:0,37:1:1,0:56	0:0,152:4:4,0:127	0:0,134:3:3,0:127	0:0,37:1:1,0:56	0:0,37:1:1,0:56	.:0,0:0:0,0:0	.:0,0:0:0,0:0	.:0,0:0:0,0:0	0:0,67:2:2,0:86	0:0,74:2:2,0:93	0:0,74:2:2,0:93	.:0,0:0:0,0:0	0:0,74:2:2,0:93	0:0,127:3:3,0:127	0:0,67:2:2,0:86	.:0,0:0:0,0:0	0:0,37:1:1,0:56	0:0,74:2:2,0:93	0:0,255:9:9,0:127	0:0,183:5:5,0:127	0:0,60:1:1,0:79	0:0,146:4:4,0:127	0:0,37:1:1,0:56	0:0,116:3:3,0:127	0:0,62:2:2,0:81	.:0,0:0:0,0:0	0:0,25:1:1,0:44	0:0,74:2:2,0:93	0:0,161:5:5,0:127	0:0,62:2:2,0:81	0:0,128:3:3,0:127	0:0,104:3:3,0:123	0:0,130:4:4,0:127	0:48,93:4:3,1:64	0:0,37:1:1,0:56	0:0,255:8:8,0:127	0:0,155:4:4,0:127	0:0,191:5:5,0:127	0:0,234:7:7,0:127	0:0,92:3:3,0:111	0:0,48:1:1,0:67	0:0,37:1:1,0:56	0:0,37:1:1,0:56	.:0,0:0:0,0:0	.:0,0:0:0,0:0	0:0,92:3:3,0:111	0:0,143:4:4,0:127	0:0,37:1:1,0:56	0:31,31:2:1,1:19	0:0,138:3:3,0:127	0:0,90:2:2,0:109	0:0,161:4:4,0:127	0:0,67:2:2,0:86	0:0,37:1:1,0:56	.:0,0:0:0,0:0	0:0,173:5:5,0:127	0:0,203:5:5,0:127	0:0,92:3:3,0:111	0:0,68:2:2,0:87	0:0,115:3:3,0:127	0:0,158:4:4,0:127	.:0,0:0:0,0:0	0:0,144:4:4,0:127	0:0,62:2:2,0:81	0:0,194:4:4,0:127	0:0,60:1:1,0:79	0:0,74:2:2,0:93	0:0,203:5:5,0:127	0:0,205:5:5,0:127	0:0,105:3:3,0:124	0:0,67:2:2,0:86	0:0,67:2:2,0:86	0:0,183:5:5,0:127	0:0,190:7:7,0:127	0:0,128:3:3,0:127	0:0,85:2:2,0:104	0:0,158:4:4,0:127	0:0,37:1:1,0:56	0:0,67:2:2,0:86	0:0,129:4:4,0:127	0:0,67:2:2,0:86	0:0,67:2:2,0:86	0:0,67:2:2,0:86	0:0,60:1:1,0:79	0:0,37:1:1,0:56	0:0,182:4:4,0:127	0:0,62:2:2,0:81	.:0,0:0:0,0:0	0:0,60:1:1,0:79	0:0,90:2:2,0:109	0:0,74:2:2,0:93	0:0,97:2:2,0:116	.:0,0:0:0,0:0	0:0,224:5:5,0:127	0:0,150:3:3,0:127	0:0,67:2:2,0:86	0:0,37:1:1,0:56	0:0,97:2:2,0:116	0:0,182:6:6,0:127	0:0,160:5:5,0:127	0:0,150:3:3,0:127	0:0,57:2:2,0:76	0:0,104:3:3,0:123	0:0,152:4:4,0:127	.:0,0:0:0,0:0	0:0,48:1:1,0:67	0:0,90:2:2,0:109	0:0,105:3:3,0:124	0:0,37:1:1,0:56	0:0,105:3:3,0:124	0:0,57:2:2,0:76	0:0,37:1:1,0:56	0:0,104:3:3,0:123	0:0,127:3:3,0:127	0:0,37:1:1,0:56	0:0,37:1:1,0:56	0:0,67:2:2,0:86	0:0,74:2:2,0:93	0:0,97:2:2,0:116	.:0,0:0:0,0:0	0:0,104:3:3,0:123	0:0,37:1:1,0:56	0:0,255:8:8,0:127	0:0,225:6:6,0:127	0:0,134:3:3,0:127	0:0,194:4:4,0:127	0:0,150:3:3,0:127	0:0,115:3:3,0:127	0:0,255:9:9,0:127	0:0,208:6:6,0:127	0:0,152:4:4,0:127	0:0,37:1:1,0:56	0:0,67:2:2,0:86	0:0,74:2:2,0:93	0:0,255:9:9,0:127	0:0,184:5:5,0:127	0:0,74:2:2,0:93	0:0,161:5:5,0:127	0:0,218:6:6,0:127	0:0,37:1:1,0:56	0:0,115:3:3,0:127	.:0,0:0:0,0:0	0:0,104:3:3,0:123	0:0,185:6:6,0:127	0:0,60:1:1,0:79	0:0,177:4:4,0:127	0:0,90:2:2,0:109	0:0,37:1:1,0:56	0:0,199:6:6,0:127	0:0,90:2:2,0:109	0:0,78:2:2,0:97	0:0,232:6:6,0:127	0:0,104:3:3,0:123	0:0,74:2:2,0:93	0:0,135:4:4,0:127	0:0,211:6:6,0:127	0:0,104:3:3,0:123	0:0,92:3:3,0:111	0:0,127:3:3,0:127	0:0,122:4:4,0:127	0:0,104:3:3,0:123	1:37,0:1:0,1:18	0:0,135:4:4,0:127	0:0,171:4:4,0:127	0:0,230:5:5,0:127	0:0,92:3:3,0:111	0:0,104:3:3,0:123	0:0,37:1:1,0:56	0:0,121:4:4,0:127	0:0,60:1:1,0:79	0:0,105:3:3,0:124	.:0,0:0:0,0:0	0:0,121:4:4,0:127	.:0,0:0:0,0:0	0:0,45:2:2,0:64	.:0,0:0:0,0:0	0:0,175:4:4,0:127	0:0,182:5:5,0:127	0:0,181:4:4,0:127	0:0,207:6:6,0:127	0:0,183:5:5,0:127	0:0,128:3:3,0:127	0:0,74:2:2,0:93	0:0,205:6:6,0:127	0:0,74:2:2,0:93	0:0,90:2:2,0:109	0:0,135:4:4,0:127	0:0,115:3:3,0:127	0:0,104:3:3,0:123	0:0,127:3:3,0:127	0:0,74:2:2,0:93	0:0,135:4:4,0:127	0:0,67:2:2,0:86	0:0,158:4:4,0:127	0:0,255:6:6,0:127	0:0,158:4:4,0:127	0:0,90:2:2,0:109	0:0,67:2:2,0:86	0:0,158:4:4,0:127	0:0,60:1:1,0:79	0:0,60:1:1,0:79	.:0,0:0:0,0:0	0:0,205:5:5,0:127	0:0,97:2:2,0:116	0:0,212:7:7,0:127	0:0,128:3:3,0:127	0:0,67:2:2,0:86	0:0,74:2:2,0:93	0:0,203:6:6,0:127	0:0,255:7:7,0:127	0:0,181:6:6,0:127
var136	sacCer_chrI	203957	A	G	BY	W303	46.5148	DP=3444;VDB=0.000321543;SGB=-33.4639;RPB=0.0709414;MQB=0.999981;MQSB=0.999689;BQB=0.860578;MQ0F=0;AC=4;AN=556;DP4=1127,1366,6,3;MQ=59	GT:PL:DP:AD:GQ	0:0,170:3:3,0:127	0:0,207:6:6,0:127	0:0,143:4:4,0:127	0:0,90:2:2,0:110	0:0,196:6:6,0:127	0:0,67:2:2,0:87	1:37,0:1:0,1:16	1:37,0:1:0,1:16	1:37,0:1:0,1:16	0:0,255:10:10,0:127	0:0,255:6:6,0:127	0:0,255:7:7,0:127	.:0,0:0:0,0:0	0:0,187:5:5,0:127	0:0,255:9:9,0:127	0:0,255:8:8,0:127	0:0,255:8:8,0:127	0:0,37:1:1,0:57	0:0,90:2:2,0:110	0:0,160:5:5,0:127	0:0,92:3:3,0:112	0:0,127:3:3,0:127	0:0,172:5:5,0:127	0:0,142:3:3,0:127	0:0,60:1:1,0:80	0:0,105:3:3,0:125	0:0,120:4:4,0:127	0:0,60:1:1,0:80	0:0,115:3:3,0:127	0:0,140:4:4,0:127	0:0,150:3:3,0:127	0:0,57:2:2,0:77	0:0,205:5:5,0:127	0:0,166:7:7,0:127	0:0,251:7:7,0:127	0:0,37:1:1,0:57	0:10,147:5:4,0:127	0:0,255:9:9,0:127	0:0,100:4:4,0:120	0:0,255:7:7,0:127	0:0,255:7:7,0:127	0:0,226:6:6,0:127	0:0,67:2:2,0:87	0:0,161:5:5,0:127	0:0,153:4:4,0:127	0:0,158:4:4,0:127	0:0,129:4:4,0:127	0:0,255:14:14,0:127	0:0,120:2:2,0:127	0:0,171:4:4,0:127	0:0,179:6:6,0:127	0:0,128:3:3,0:127	0:0,134:3:3,0:127	0:0,222:6:6,0:127	0:0,255:9:9,0:127	0:0,208:6:6,0:127	.:0,0:0:0,0:0	0:0,105:3:3,0:125	0:0,107:3:3,0:127	0:0,74:2:2,0:94	0:0,177:6:6,0:127	0:0,171:4:4,0:127	0:0,106:3:3,0:126	0:0,203:5:5,0:127	0:0,105:3:3,0:125	0:0,97:2:2,0:117	0:0,105:3:3,0:125	0:0,208:8:8,0:127	0:0,60:1:1,0:80	0:0,74:2:2,0:94	0:0,255:7:7,0:127	0:0,127:3:3,0:127	0:0,210:6:6,0:127	0:0,129:4:4,0:127	0:0,255:10:10,0:127	0:0,144:4:4,0:127	0:0,183:5:5,0:127	0:0,60:1:1,0:80	0:0,90:2:2,0:110	0:0,222:7:7,0:127	0:0,143:4:4,0:127	0:0,255:8:8,0:127	0:0,255:10:10,0:127	0:0,255:18:18,0:127	0:0,169:6:6,0:127	0:0,117:3:3,0:127	0:0,186:5:5,0:127	0:0,67:2:2,0:87	0:0,189:4:4,0:127	0:0,245:8:8,0:127	0:0,67:2:2,0:87	0:0,236:8:8,0:127	0:0,250:6:6,0:127	0:0,25:1:1,0:45	0:0,74:2:2,0:94	0:0,135:4:4,0:127	0:0,206:5:5,0:127	0:0,165:5:5,0:127	0:0,124:4:4,0:127	0:0,223:7:7,0:127	0:0,255:9:9,0:127	0:0,255:9:9,0:127	0:0,202:5:5,0:127	0:0,175:5:5,0:127	0:0,74:2:2,0:94	0:0,175:5:5,0:127	0:0,207:5:5,0:127	0:0,205:6:6,0:127	0:0,255:12:12,0:127	0:0,94:3:3,0:114	0:0,255:7:7,0:127	0:0,104:3:3,0:124	0:0,226:6:6,0:127	0:19,227:6:5,1:127	0:0,90:2:2,0:110	0:0,104:3:3,0:124	0:0,37:1:1,0:57	0:0,255:9:9,0:127	0:0,151:5:5,0:127	0:0,241:8:8,0:127	0:0,136:4:4,0:127	0:0,187:6:6,0:127	0:0,67:2:2,0:87	0:0,208:6:6,0:127	0:0,255:8:8,0:127	0:0,37:1:1,0:57	0:0,228:7:7,0:127	0:0,90:2:2,0:110	0:0,206:5:5,0:127	0:0,137:4:4,0:127	0:0,136:4:4,0:127	0:0,255:8:8,0:127	0:0,255:10:10,0:127	0:0,74:2:2,0:94	0:0,255:7:7,0:127	0:0,185:6:6,0:127	0:0,153:4:4,0:127	0:0,175:4:4,0:127	0:0,107:3:3,0:127	0:0,97:2:2,0:117	0:0,152:4:4,0:127	0:0,130:4:4,0:127	0:0,136:4:4,0:127	0:0,90:2:2,0:110	0:0,150:5:5,0:127	0:0,97:2:2,0:117	0:0,199:7:7,0:127	0:0,181:4:4,0:127	0:0,37:1:1,0:57	0:0,255:12:12,0:127	0:0,90:2:2,0:110	0:0,255:9:9,0:127	0:0,37:1:1,0:57	0:0,219:5:5,0:127	0:0,90:2:2,0:110	0:0,37:1:1,0:57	0:0,245:8:8,0:127	0:0,67:2:2,0:87	0:0,97:2:2,0:117	0:27,255:11:10,1:127	0:0,127:3:3,0:127	0:0,224:5:5,0:127	0:0,90:2:2,0:110	0:0,255:10:10,0:127	0:0,240:9:9,0:127	.:0,0:0:0,0:0	0:0,208:7:7,0:127	0:0,152:5:5,0:127	0:0,74:2:2,0:94	.:0,0:0:0,0:0	0:0,255:9:9,0:127	0:0,37:1:1,0:57	0:0,67:2:2,0:87	0:0,193:5:5,0:127	0:0,206:6:6,0:127	0:0,255:8:8,0:127	0:0,110:4:4,0:127	0:0,255:7:7,0:127	0:0,90:2:2,0:110	0:0,194:4:4,0:127	0:0,37:1:1,0:57	0:0,37:1:1,0:57	0:0,94:3:3,0:114	0:0,135:4:4,0:127	0:0,84:3:3,0:104	0:0,255:14:14,0:127	0:0,141:4:4,0:127	.:0,0:0:0,0:0	0:0,174:5:5,0:127	0:0,37:1:1,0:57	0:0,90:2:2,0:110	0:0,117:3:3,0:127	.:0,0:0:0,0:0	0:0,104:3:3,0:124	0:0,150:3:3,0:127	0:0,244:5:5,0:127	0:0,127:3:3,0:127	0:0,255:10:10,0:127	0:0,163:4:4,0:127	0:0,170:3:3,0:127	0:0,207:7:7,0:127	0:0,135:4:4,0:127	0:0,195:5:5,0:127	0:0,253:8:8,0:127	0:0,255:12:12,0:127	0:0,255:9:9,0:127	0:0,124:3:3,0:127	0:0,185:6:6,0:127	0:0,203:6:6,0:127	0:0,220:7:7,0:127	0:0,115:3:3,0:127	0:0,181:4:4,0:127	0:0,120:2:2,0:127	0:0,255:9:9,0:127	0:0,37:1:1,0:57	0:0,255:9:9,0:127	0:0,243:7:7,0:127	0:0,74:2:2,0:94	0:0,37:1:1,0:57	0:0,142:5:5,0:127	0:0,173:4:4,0:127	0:0,70:3:3,0:90	0:0,110:2:2,0:127	0:0,110:2:2,0:127	0:0,218:7:7,0:127	0:0,67:2:2,0:87	0:0,202:5:5,0:127	0:0,255:6:6,0:127	0:0,124:3:3,0:127	0:0,147:3:3,0:127	0:0,110:4:4,0:127	0:0,191:5:5,0:127	0:0,74:2:2,0:94	0:0,172:5:5,0:127	0:0,130:4:4,0:127	0:0,119:3:3,0:127	0:0,184:6:6,0:127	0:0,167:4:4,0:127	0:0,221:5:5,0:127	0:0,110:2:2,0:127	0:0,60:1:1,0:80	0:0,128:3:3,0:127	0:0,255:9:9,0:127	0:0,104:3:3,0:124	0:0,255:8:8,0:127	0:0,74:2:2,0:94	0:0,85:2:2,0:105	0:0,169:3:3,0:127	0:0,255:9:9,0:127	0:0,182:6:6,0:127	0:0,130:4:4,0:127	0:0,255:7:7,0:127	0:0,94:3:3,0:114	0:0,239:6:6,0:127	0:0,37:1:1,0:57	0:0,90:2:2,0:110	0:0,136:4:4,0:127	0:0,218:6:6,0:127	0:0,191:6:6,0:127	0:0,150:5:5,0:127	0:31,42:2:1,1:31	0:0,196:6:6,0:127	0:0,130:4:4,0:127	0:0,127:3:3,0:127	0:0,255:8:8,0:127	0:0,199:6:6,0:127	0:0,143:4:4,0:127	0:0,37:1:1,0:57	0:0,62:2:2,0:82	0:0,207:7:7,0:127	0:0,80:2:2,0:100	0:0,132:4:4,0:127	0:0,60:1:1,0:80	0:0,152:4:4,0:127	0:0,255:7:7,0:127	0:0,135:4:4,0:127	0:0,130:4:4,0:127	0:0,215:6:6,0:127	0:0,177:4:4,0:127	0:0,37:1:1,0:57	0:0,67:2:2,0:87	.:0,0:0:0,0:0	0:0,67:2:2,0:87	0:0,207:5:5,0:127	0:0,74:2:2,0:94	0:0,191:5:5,0:127	1:60,0:1:0,1:39	0:0,37:1:1,0:57	0:0,184:4:4,0:127	0:0,233:8:8,0:127	0:0,67:2:2,0:87	0:0,208:7:7,0:127	0:0,198:7:7,0:127	0:0,105:3:3,0:125	0:0,228:8:8,0:127	0:0,171:4:4,0:127	0:0,147:4:4,0:127	0:0,234:5:5,0:127	0:0,196:5:5,0:127	0:0,60:1:1,0:80	0:0,90:2:2,0:110	0:0,62:2:2,0:82	0:0,152:4:4,0:127	0:0,255:6:6,0:127	0:0,255:10:10,0:127	0:0,205:6:6,0:127	0:0,255:8:8,0:127	0:0,255:7:7,0:127	0:0,37:1:1,0:57	0:0,222:6:6,0:127	0:0,158:4:4,0:127	0:0,225:5:5,0:127	0:0,135:4:4,0:127	0:0,255:14:14,0:127	0:0,174:5:5,0:127	0:0,255:9:9,0:127	0:0,218:6:6,0:127	0:0,255:7:7,0:127	0:0,173:4:4,0:127	0:0,177:4:4,0:127	0:0,255:10:10,0:127	0:0,135:4:4,0:127	0:0,255:8:8,0:127	0:0,169:3:3,0:127	0:0,128:3:3,0:127	0:0,220:7:7,0:127	0:0,255:8:8,0:127	0:0,208:7:7,0:127	0:0,164:5:5,0:127	0:0,161:5:5,0:127	0:0,172:6:6,0:127	0:0,158:4:4,0:127	0:0,171:4:4,0:127	0:0,255:9:9,0:127	0:0,237:8:8,0:127	0:0,175:5:5,0:127	0:0,255:9:9,0:127	0:0,130:4:4,0:127	0:0,183:5:5,0:127	0:0,159:6:6,0:127	0:0,181:4:4,0:127	0:0,255:9:9,0:127	0:0,135:4:4,0:127	0:0,67:2:2,0:87	0:0,181:4:4,0:127	0:0,255:7:7,0:127	0:0,147:4:4,0:127	0:0,255:10:10,0:127	0:0,153:4:4,0:127	0:0,135:4:4,0:127	0:0,147:4:4,0:127	0:0,255:7:7,0:127	0:0,255:7:7,0:127	0:0,116:3:3,0:127	0:0,255:5:5,0:127	0:0,255:8:8,0:127	0:0,93:3:3,0:113	0:0,136:4:4,0:127	0:0,121:4:4,0:127	0:0,255:9:9,0:127	0:0,161:5:5,0:127	0:0,255:7:7,0:127	0:0,97:2:2,0:117	0:0,182:5:5,0:127	0:0,134:3:3,0:127	0:0,37:1:1,0:57	0:0,67:2:2,0:87	0:0,37:1:1,0:57	.:0,0:0:0,0:0	.:0,0:0:0,0:0	0:0,141:4:4,0:127	0:0,57:2:2,0:77	0:0,105:3:3,0:125	.:0,0:0:0,0:0	0:0,74:2:2,0:94	0:0,158:4:4,0:127	0:0,143:4:4,0:127	.:0,0:0:0,0:0	0:0,67:2:2,0:87	0:0,74:2:2,0:94	0:0,255:15:15,0:127	0:0,236:7:7,0:127	0:0,60:1:1,0:80	0:0,239:6:6,0:127	0:0,143:5:5,0:127	0:0,158:4:4,0:127	0:0,105:3:3,0:125	0:0,115:3:3,0:127	0:0,67:2:2,0:87	0:0,74:2:2,0:94	0:0,160:5:5,0:127	0:0,74:2:2,0:94	0:0,60:1:1,0:80	0:0,154:5:5,0:127	0:0,130:4:4,0:127	0:0,157:5:5,0:127	0:0,67:2:2,0:87	0:0,255:9:9,0:127	0:0,148:4:4,0:127	0:0,232:7:7,0:127	0:0,234:7:7,0:127	0:0,127:3:3,0:127	0:0,29:1:1,0:49	0:0,37:1:1,0:57	0:0,37:1:1,0:57	.:0,0:0:0,0:0	.:0,0:0:0,0:0	0:0,92:3:3,0:112	0:0,202:5:5,0:127	0:0,67:2:2,0:87	0:31,31:2:1,1:20	0:0,224:5:5,0:127	0:0,127:3:3,0:127	0:0,213:6:6,0:127	0:0,105:3:3,0:125	0:0,37:1:1,0:57	.:0,0:0:0,0:0	0:0,207:6:6,0:127	0:0,233:6:6,0:127	0:0,170:4:4,0:127	0:0,107:3:3,0:127	0:0,116:3:3,0:127	0:0,255:8:8,0:127	0:0,37:1:1,0:57	0:0,153:4:4,0:127	0:0,37:1:1,0:57	0:0,214:5:5,0:127	0:0,120:2:2,0:127	0:0,104:3:3,0:124	0:0,255:8:8,0:127	0:0,255:7:7,0:127	0:0,160:5:5,0:127	0:0,94:3:3,0:114	0:0,92:3:3,0:112	0:0,255:8:8,0:127	0:0,255:10:10,0:127	0:0,187:5:5,0:127	0:0,177:4:4,0:127	0:0,211:7:7,0:127	0:0,97:2:2,0:117	0:0,128:3:3,0:127	0:0,129:4:4,0:127	0:0,92:3:3,0:112	0:0,130:4:4,0:127	0:0,67:2:2,0:87	0:0,60:1:1,0:80	0:0,67:2:2,0:87	0:0,201:5:5,0:127	0:0,125:4:4,0:127	.:0,0:0:0,0:0	0:0,97:2:2,0:117	0:0,116:3:3,0:127	0:0,74:2:2,0:94	0:0,117:3:3,0:127	0:0,37:1:1,0:57	0:0,241:5:5,0:127	0:0,217:5:5,0:127	0:0,67:2:2,0:87	0:0,37:1:1,0:57	0:0,97:2:2,0:117	0:0,124:4:4,0:127	0:0,158:4:4,0:127	0:0,175:4:4,0:127	0:0,127:3:3,0:127	0:0,94:3:3,0:114	0:0,244:6:6,0:127	0:0,60:1:1,0:80	0:0,60:1:1,0:80	0:0,127:3:3,0:127	0:0,158:4:4,0:127	0:0,128:3:3,0:127	0:0,115:3:3,0:127	0:0,97:2:2,0:117	0:0,37:1:1,0:57	0:0,120:4:4,0:127	0:0,127:3:3,0:127	0:0,37:1:1,0:57	0:0,74:2:2,0:94	0:0,97:2:2,0:117	0:0,74:2:2,0:94	0:0,97:2:2,0:117	0:0,37:1:1,0:57	0:0,94:3:3,0:114	0:0,25:1:1,0:45	0:0,255:10:10,0:127	0:0,255:9:9,0:127	0:0,187:5:5,0:127	0:0,255:7:7,0:127	0:0,175:4:4,0:127	0:0,152:4:4,0:127	0:0,255:11:11,0:127	0:0,228:6:6,0:127	0:0,115:3:3,0:127	0:0,37:1:1,0:57	0:0,117:3:3,0:127	0:0,152:4:4,0:127	0:0,255:10:10,0:127	0:0,191:5:5,0:127	0:0,104:3:3,0:124	0:0,161:5:5,0:127	0:0,255:9:9,0:127	0:0,105:3:3,0:125	0:0,224:5:5,0:127	.:0,0:0:0,0:0	0:0,129:4:4,0:127	0:0,227:7:7,0:127	0:0,90:2:2,0:110	0:0,239:6:6,0:127	0:0,181:4:4,0:127	0:0,85:2:2,0:105	0:0,255:12:12,0:127	0:0,155:4:4,0:127	0:0,161:4:4,0:127	0:0,255:8:8,0:127	0:0,152:4:4,0:127	0:0,142:5:5,0:127	0:0,124:4:4,0:127	0:0,243:7:7,0:127	0:0,158:4:4,0:127	0:0,113:4:4,0:127	0:0,62:2:2,0:82	0:0,222:7:7,0:127	0:0,104:3:3,0:124	0:0,74:2:2,0:94	0:0,206:6:6,0:127	0:0,255:7:7,0:127	0:0,255:5:5,0:127	0:0,131:4:4,0:127	0:0,185:6:6,0:127	0:0,37:1:1,0:57	0:0,130:4:4,0:127	0:0,48:1:1,0:68	0:0,175:5:5,0:127	.:0,0:0:0,0:0	0:0,169:6:6,0:127	0:0,37:1:1,0:57	0:0,115:3:3,0:127	0:0,33:1:1,0:53	0:0,226:6:6,0:127	0:0,182:5:5,0:127	0:0,225:5:5,0:127	0:0,255:8:8,0:127	0:0,237:6:6,0:127	0:0,104:3:3,0:124	0:0,105:3:3,0:125	0:0,239:6:6,0:127	0:0,74:2:2,0:94	0:0,110:2:2,0:127	0:0,185:6:6,0:127	0:0,115:3:3,0:127	0:0,94:3:3,0:114	0:0,127:3:3,0:127	0:0,74:2:2,0:94	0:0,205:6:6,0:127	0:0,144:4:4,0:127	0:0,181:4:4,0:127	0:0,255:7:7,0:127	0:0,173:4:4,0:127	0:0,128:3:3,0:127	0:0,143:5:5,0:127	0:0,158:4:4,0:127	0:0,60:1:1,0:80	0:0,60:1:1,0:80	0:0,74:2:2,0:94	0:0,253:6:6,0:127	0:0,73:2:2,0:93	0:0,255:8:8,0:127	0:0,169:4:4,0:127	0:0,105:3:3,0:125	0:0,105:3:3,0:125	0:0,240:8:8,0:127	0:0,255:8:8,0:127	0:0,212:7:7,0:127
var137	sacCer_chrI	203984	G	A	BY	W303	35.5394	DP=4174;VDB=0.318572;SGB=-41.9709;RPB=0.191919;MQB=0.999998;MQSB=0.999361;BQB=0.278786;MQ0F=0;AC=4;AN=561;DP4=1304,1664,8,2;MQ=59	GT:PL:DP:AD:GQ	0:0,200:4:4,0:127	0:4,236:7:6,0:127	0:0,192:5:5,0:127	0:0,112:3:3,0:127	0:0,255:8:8,0:127	0:0,115:3:3,0:127	1:37,0:1:0,1:16	1:25,0:1:0,1:5	1:37,0:1:0,1:16	0:0,255:10:10,0:127	0:0,255:9:9,0:127	0:0,254:8:8,0:127	1:60,0:1:0,1:39	0:0,236:5:5,0:127	0:0,255:9:9,0:127	0:0,255:11:11,0:127	0:0,255:7:7,0:127	0:0,37:1:1,0:57	0:0,128:3:3,0:127	0:0,160:5:5,0:127	0:0,92:3:3,0:112	0:0,204:5:5,0:127	0:0,221:6:6,0:127	0:0,151:3:3,0:127	0:0,60:1:1,0:80	0:0,143:4:4,0:127	0:0,165:5:5,0:127	0:0,60:1:1,0:80	0:0,153:4:4,0:127	0:0,172:5:5,0:127	0:0,150:3:3,0:127	0:0,97:2:2,0:117	0:0,215:5:5,0:127	0:0,255:13:13,0:127	0:0,251:7:7,0:127	0:0,37:1:1,0:57	0:42,135:6:5,1:113	0:0,255:9:9,0:127	0:0,130:4:4,0:127	0:0,246:6:6,0:127	0:0,255:8:8,0:127	0:0,255:7:7,0:127	0:0,92:3:3,0:112	0:0,142:5:5,0:127	0:0,208:6:6,0:127	0:0,221:6:6,0:127	0:0,128:3:3,0:127	0:0,255:17:17,0:127	0:0,120:2:2,0:127	0:0,255:8:8,0:127	0:10,139:5:4,0:127	0:0,151:4:4,0:127	0:0,134:3:3,0:127	0:0,230:6:6,0:127	0:0,255:10:10,0:127	0:0,215:6:6,0:127	.:0,0:0:0,0:0	0:0,105:3:3,0:125	0:0,184:5:5,0:127	0:0,90:2:2,0:110	0:0,220:7:7,0:127	0:0,239:6:6,0:127	0:0,152:4:4,0:127	0:0,163:4:4,0:127	0:0,151:5:5,0:127	0:0,114:3:3,0:127	0:0,105:3:3,0:125	0:0,255:10:10,0:127	0:0,60:1:1,0:80	0:0,74:2:2,0:94	0:0,255:11:11,0:127	0:0,127:3:3,0:127	0:0,255:8:8,0:127	0:0,109:4:4,0:127	0:0,255:10:10,0:127	0:0,146:4:4,0:127	0:0,255:7:7,0:127	0:0,78:2:2,0:98	0:0,90:2:2,0:110	0:0,204:6:6,0:127	0:0,203:6:6,0:127	0:0,255:9:9,0:127	0:0,255:11:11,0:127	0:0,255:19:19,0:127	0:0,176:7:7,0:127	0:0,165:4:4,0:127	0:0,255:8:8,0:127	0:0,115:3:3,0:127	0:0,255:6:6,0:127	0:0,255:8:8,0:127	0:0,127:3:3,0:127	0:0,255:11:11,0:127	0:0,255:7:7,0:127	0:0,154:3:3,0:127	0:0,74:2:2,0:94	0:0,177:6:6,0:127	0:0,197:5:5,0:127	0:0,231:8:8,0:127	0:0,160:5:5,0:127	0:0,255:9:9,0:127	0:0,255:9:9,0:127	0:0,255:11:11,0:127	0:0,202:5:5,0:127	0:0,225:7:7,0:127	0:0,74:2:2,0:94	0:0,166:5:5,0:127	0:0,255:7:7,0:127	0:0,255:7:7,0:127	0:0,255:13:13,0:127	0:0,171:4:4,0:127	0:0,255:7:7,0:127	0:0,94:3:3,0:114	0:0,175:5:5,0:127	0:0,255:8:8,0:127	0:0,67:2:2,0:87	0:0,158:4:4,0:127	0:0,37:1:1,0:57	0:0,255:11:11,0:127	0:0,216:6:6,0:127	0:0,255:9:9,0:127	0:0,195:5:5,0:127	0:0,217:6:6,0:127	0:0,164:5:5,0:127	0:0,184:5:5,0:127	0:0,255:8:8,0:127	0:0,177:4:4,0:127	0:0,220:7:7,0:127	0:0,231:5:5,0:127	0:0,194:5:5,0:127	0:0,147:4:4,0:127	0:0,152:5:5,0:127	0:0,255:8:8,0:127	0:0,255:9:9,0:127	0:0,153:4:4,0:127	0:0,255:9:9,0:127	0:0,151:5:5,0:127	0:0,211:6:6,0:127	0:0,213:5:5,0:127	0:0,136:4:4,0:127	0:0,180:4:4,0:127	0:0,151:4:4,0:127	0:0,136:4:4,0:127	0:0,181:4:4,0:127	0:0,90:2:2,0:110	0:0,135:4:4,0:127	0:0,127:3:3,0:127	0:0,174:6:6,0:127	0:0,150:3:3,0:127	0:0,74:2:2,0:94	0:0,255:12:12,0:127	0:0,155:4:4,0:127	0:0,255:11:11,0:127	0:0,92:3:3,0:112	0:0,254:6:6,0:127	0:0,90:2:2,0:110	0:0,60:1:1,0:80	0:0,203:7:7,0:127	0:0,92:3:3,0:112	0:0,97:2:2,0:117	0:0,255:12:12,0:127	0:0,127:3:3,0:127	0:0,244:6:6,0:127	0:0,150:3:3,0:127	0:0,255:14:14,0:127	0:0,255:13:13,0:127	.:0,0:0:0,0:0	0:0,255:11:11,0:127	0:0,152:5:5,0:127	0:0,93:3:3,0:113	0:0,37:1:1,0:57	0:0,255:10:10,0:127	0:0,67:2:2,0:87	0:0,74:2:2,0:94	0:0,218:6:6,0:127	0:0,206:5:5,0:127	0:0,255:8:8,0:127	0:0,195:5:5,0:127	0:0,255:8:8,0:127	0:0,90:2:2,0:110	0:0,255:7:7,0:127	0:0,83:2:2,0:103	0:0,37:1:1,0:57	0:0,153:4:4,0:127	0:0,135:4:4,0:127	0:0,92:3:3,0:112	0:0,255:15:15,0:127	0:0,211:5:5,0:127	.:0,0:0:0,0:0	0:0,183:5:5,0:127	0:0,67:2:2,0:87	0:0,115:3:3,0:127	0:0,97:2:2,0:117	0:0,37:1:1,0:57	0:0,104:3:3,0:124	0:0,206:5:5,0:127	0:0,255:9:9,0:127	0:0,164:4:4,0:127	0:0,255:11:11,0:127	0:0,244:6:6,0:127	0:0,220:4:4,0:127	0:0,255:9:9,0:127	0:0,179:6:6,0:127	0:0,195:5:5,0:127	0:0,242:7:7,0:127	0:0,255:12:12,0:127	0:0,255:12:12,0:127	0:0,145:4:4,0:127	0:0,172:6:6,0:127	0:0,201:6:6,0:127	0:0,201:6:6,0:127	0:0,115:3:3,0:127	0:0,181:4:4,0:127	0:0,169:3:3,0:127	0:0,255:9:9,0:127	0:0,74:2:2,0:94	0:0,255:8:8,0:127	0:0,255:9:9,0:127	0:0,74:2:2,0:94	0:0,67:2:2,0:87	0:0,161:5:5,0:127	0:0,161:4:4,0:127	0:0,116:3:3,0:127	0:0,110:2:2,0:127	0:0,110:2:2,0:127	0:0,216:8:8,0:127	0:0,127:3:3,0:127	0:0,255:8:8,0:127	0:0,255:7:7,0:127	0:0,228:6:6,0:127	0:0,152:3:3,0:127	0:0,129:4:4,0:127	0:0,207:6:6,0:127	0:0,93:3:3,0:113	0:0,172:5:5,0:127	0:0,130:4:4,0:127	0:0,181:4:4,0:127	0:0,207:6:6,0:127	0:0,200:4:4,0:127	0:0,255:6:6,0:127	0:0,220:4:4,0:127	0:0,97:2:2,0:117	0:0,203:5:5,0:127	0:0,255:12:12,0:127	0:0,151:4:4,0:127	0:0,255:9:9,0:127	0:0,104:3:3,0:124	0:0,127:3:3,0:127	0:0,200:4:4,0:127	0:0,255:9:9,0:127	0:0,255:8:8,0:127	0:0,202:5:5,0:127	0:0,255:8:8,0:127	0:0,105:3:3,0:125	0:0,208:5:5,0:127	0:0,37:1:1,0:57	0:0,169:4:4,0:127	0:0,250:7:7,0:127	0:0,205:6:6,0:127	0:0,184:5:5,0:127	0:0,172:6:6,0:127	0:31,54:2:1,1:43	0:0,184:5:5,0:127	0:0,182:6:6,0:127	0:0,221:6:6,0:127	0:0,255:9:9,0:127	0:0,255:8:8,0:127	0:0,143:4:4,0:127	0:0,37:1:1,0:57	0:0,135:4:4,0:127	0:0,255:8:8,0:127	0:0,37:1:1,0:57	0:0,191:5:5,0:127	0:0,60:1:1,0:80	0:0,220:7:7,0:127	0:0,255:7:7,0:127	0:0,205:6:6,0:127	0:0,130:4:4,0:127	0:0,242:7:7,0:127	0:0,251:7:7,0:127	0:0,128:3:3,0:127	0:0,90:2:2,0:110	.:0,0:0:0,0:0	0:0,37:1:1,0:57	0:0,255:8:8,0:127	0:0,74:2:2,0:94	0:0,224:6:6,0:127	0:0,60:1:1,0:80	0:0,60:1:1,0:80	0:0,184:4:4,0:127	0:0,255:9:9,0:127	0:0,129:4:4,0:127	0:0,255:12:12,0:127	0:0,230:8:8,0:127	0:0,153:4:4,0:127	0:0,255:12:12,0:127	0:0,179:5:5,0:127	0:0,227:6:6,0:127	0:0,206:5:5,0:127	0:0,218:6:6,0:127	0:0,60:1:1,0:80	0:0,90:2:2,0:110	0:0,175:5:5,0:127	0:0,212:7:7,0:127	0:0,255:7:7,0:127	0:0,255:10:10,0:127	0:0,255:9:9,0:127	0:0,255:9:9,0:127	0:0,255:8:8,0:127	0:0,37:1:1,0:57	0:0,224:5:5,0:127	0:0,128:3:3,0:127	0:0,255:7:7,0:127	0:0,239:7:7,0:127	0:0,255:13:13,0:127	0:0,207:6:6,0:127	0:0,255:10:10,0:127	0:0,234:6:6,0:127	0:0,255:11:11,0:127	0:0,255:8:8,0:127	0:0,177:4:4,0:127	0:0,255:15:15,0:127	0:0,135:4:4,0:127	0:0,255:9:9,0:127	0:0,194:4:4,0:127	0:0,187:5:5,0:127	0:0,255:10:10,0:127	0:0,255:9:9,0:127	0:0,255:10:10,0:127	0:0,255:8:8,0:127	0:0,250:7:7,0:127	0:0,130:4:4,0:127	0:0,164:5:5,0:127	0:0,184:4:4,0:127	0:0,255:8:8,0:127	0:0,255:9:9,0:127	0:0,136:4:4,0:127	0:0,255:9:9,0:127	0:0,152:5:5,0:127	0:0,239:7:7,0:127	0:0,195:7:7,0:127	0:0,205:5:5,0:127	0:0,255:9:9,0:127	0:0,160:5:5,0:127	0:0,105:3:3,0:125	0:0,171:4:4,0:127	0:0,255:7:7,0:127	0:0,213:6:6,0:127	0:0,255:11:11,0:127	0:0,184:6:6,0:127	0:0,160:5:5,0:127	0:0,104:3:3,0:124	0:0,255:8:8,0:127	0:0,255:8:8,0:127	0:0,128:3:3,0:127	0:0,255:6:6,0:127	0:0,255:10:10,0:127	0:0,195:6:6,0:127	0:0,211:6:6,0:127	0:0,152:5:5,0:127	0:0,255:10:10,0:127	0:0,151:5:5,0:127	0:0,255:8:8,0:127	0:0,97:2:2,0:117	0:0,218:6:6,0:127	0:0,134:3:3,0:127	0:0,37:1:1,0:57	0:0,118:4:4,0:127	0:0,25:1:1,0:45	.:0,0:0:0,0:0	0:0,37:1:1,0:57	0:0,175:5:5,0:127	0:0,152:4:4,0:127	0:0,130:4:4,0:127	0:0,37:1:1,0:57	0:0,74:2:2,0:94	0:0,173:5:5,0:127	0:0,152:4:4,0:127	.:0,0:0:0,0:0	0:0,105:3:3,0:125	0:0,74:2:2,0:94	0:0,255:18:18,0:127	0:0,255:9:9,0:127	0:0,115:3:3,0:127	0:0,230:6:6,0:127	0:0,113:4:4,0:127	0:19,145:6:5,1:127	0:0,105:3:3,0:125	0:0,184:5:5,0:127	0:0,37:1:1,0:57	0:0,74:2:2,0:94	0:0,170:5:5,0:127	0:0,74:2:2,0:94	0:0,184:5:5,0:127	0:0,204:6:6,0:127	0:0,130:4:4,0:127	0:0,175:5:5,0:127	0:0,67:2:2,0:87	0:0,255:8:8,0:127	0:0,182:5:5,0:127	0:0,255:9:9,0:127	0:0,216:7:7,0:127	0:0,148:4:4,0:127	0:0,48:1:1,0:68	0:0,37:1:1,0:57	0:0,37:1:1,0:57	.:0,0:0:0,0:0	.:0,0:0:0,0:0	0:0,97:2:2,0:117	0:0,255:9:9,0:127	0:0,37:1:1,0:57	0:28,65:3:2,1:57	0:0,241:6:6,0:127	0:0,117:3:3,0:127	0:0,211:6:6,0:127	0:0,105:3:3,0:125	0:0,115:3:3,0:127	.:0,0:0:0,0:0	0:0,255:9:9,0:127	0:0,252:7:7,0:127	0:0,197:5:5,0:127	0:0,103:3:3,0:123	0:0,200:4:4,0:127	0:0,255:10:10,0:127	0:0,92:3:3,0:112	0:0,225:6:6,0:127	0:0,74:2:2,0:94	0:0,155:4:4,0:127	0:0,120:2:2,0:127	0:0,128:3:3,0:127	0:0,255:9:9,0:127	0:0,255:7:7,0:127	0:0,195:6:6,0:127	0:0,105:3:3,0:125	0:0,130:4:4,0:127	0:0,255:8:8,0:127	0:0,251:9:9,0:127	0:0,214:5:5,0:127	0:0,209:6:6,0:127	0:0,239:7:7,0:127	0:0,97:2:2,0:117	0:0,163:4:4,0:127	0:0,183:5:5,0:127	0:0,92:3:3,0:112	0:0,182:5:5,0:127	0:0,67:2:2,0:87	0:0,90:2:2,0:110	0:0,67:2:2,0:87	0:0,222:6:6,0:127	0:0,161:5:5,0:127	.:0,0:0:0,0:0	0:0,127:3:3,0:127	0:0,128:3:3,0:127	0:0,127:3:3,0:127	0:0,152:4:4,0:127	0:0,37:1:1,0:57	0:0,244:5:5,0:127	0:0,255:7:7,0:127	0:0,67:2:2,0:87	0:0,57:2:2,0:77	0:0,97:2:2,0:117	0:0,182:6:6,0:127	0:0,226:6:6,0:127	0:0,164:5:5,0:127	0:0,127:3:3,0:127	0:0,152:4:4,0:127	0:0,255:7:7,0:127	0:0,22:1:1,0:42	0:0,108:2:2,0:127	0:0,227:6:6,0:127	0:0,182:5:5,0:127	0:0,131:4:4,0:127	0:0,175:5:5,0:127	0:0,127:3:3,0:127	.:0,0:0:0,0:0	0:0,129:4:4,0:127	0:0,175:5:5,0:127	0:0,74:2:2,0:94	0:0,128:3:3,0:127	0:0,97:2:2,0:117	0:0,105:3:3,0:125	0:0,74:2:2,0:94	0:0,37:1:1,0:57	0:0,104:3:3,0:124	0:0,104:3:3,0:124	0:0,255:9:9,0:127	0:0,255:9:9,0:127	0:0,255:7:7,0:127	0:0,255:7:7,0:127	0:0,175:4:4,0:127	0:0,183:5:5,0:127	0:0,255:14:14,0:127	0:0,249:7:7,0:127	0:0,152:4:4,0:127	0:0,37:1:1,0:57	0:0,147:3:3,0:127	0:0,207:6:6,0:127	0:0,255:12:12,0:127	0:0,255:7:7,0:127	0:0,104:3:3,0:124	0:0,185:6:6,0:127	0:0,255:9:9,0:127	0:0,135:4:4,0:127	0:0,224:5:5,0:127	0:0,37:1:1,0:57	0:0,170:6:6,0:127	0:0,255:8:8,0:127	0:0,150:3:3,0:127	0:0,255:11:11,0:127	0:0,192:5:5,0:127	0:0,110:3:3,0:127	0:0,255:14:14,0:127	0:0,153:4:4,0:127	0:0,191:5:5,0:127	0:0,255:9:9,0:127	0:0,172:5:5,0:127	0:0,175:6:6,0:127	0:0,184:5:5,0:127	0:0,255:9:9,0:127	0:0,161:4:4,0:127	0:0,113:4:4,0:127	0:0,74:2:2,0:94	0:0,250:8:8,0:127	0:0,104:3:3,0:124	0:0,74:2:2,0:94	0:0,255:9:9,0:127	0:0,255:7:7,0:127	0:0,244:5:5,0:127	0:0,152:4:4,0:127	0:0,177:6:6,0:127	0:0,67:2:2,0:87	0:0,175:5:5,0:127	0:0,147:3:3,0:127	0:0,226:6:6,0:127	.:0,0:0:0,0:0	0:0,144:6:6,0:127	0:0,90:2:2,0:110	0:0,144:4:4,0:127	0:0,37:1:1,0:57	0:0,136:4:4,0:127	0:0,234:7:7,0:127	0:0,225:5:5,0:127	0:0,255:9:9,0:127	0:0,255:9:9,0:127	0:0,173:4:4,0:127	0:0,62:2:2,0:82	0:0,239:6:6,0:127	0:0,181:4:4,0:127	0:0,110:2:2,0:127	0:0,243:8:8,0:127	0:0,107:3:3,0:127	0:0,125:4:4,0:127	0:0,255:8:8,0:127	0:0,74:2:2,0:94	0:0,211:6:6,0:127	0:0,158:4:4,0:127	0:0,186:5:5,0:127	0:0,255:10:10,0:127	0:0,134:3:3,0:127	0:0,128:3:3,0:127	0:0,113:4:4,0:127	0:0,199:6:6,0:127	0:0,60:1:1,0:80	0:0,60:1:1,0:80	0:0,128:3:3,0:127	0:0,255:7:7,0:127	0:0,48:1:1,0:68	0:0,255:9:9,0:127	0:0,178:6:6,0:127	0:0,105:3:3,0:125	0:0,130:4:4,0:127	0:0,228:7:7,0:127	0:0,255:9:9,0:127	0:0,221:7:7,0:127
var138	sacCer_chrI	204012	A	G	BY	W303	31.8303	DP=4533;VDB=0.0036287;SGB=-25.9513;RPB=0.0633018;MQB=0.830994;MQSB=0.996875;BQB=0.515302;MQ0F=0;AC=3;AN=561;DP4=1385,1847,5,3;MQ=59	GT:PL:DP:AD:GQ	0:0,200:4:4,0:127	0:0,249:7:7,0:127	0:0,202:5:5,0:127	0:0,155:4:4,0:127	0:0,255:8:8,0:127	0:0,115:3:3,0:127	.:0,0:0:0,0:0	1:37,0:1:0,1:15	1:37,0:1:0,1:15	0:0,255:14:14,0:127	0:0,255:9:9,0:127	0:0,249:8:8,0:127	1:60,0:1:0,1:37	0:0,229:5:5,0:127	0:0,255:9:9,0:127	0:0,255:12:12,0:127	0:0,255:7:7,0:127	0:0,37:1:1,0:59	0:0,134:3:3,0:127	0:0,151:5:5,0:127	0:0,92:3:3,0:114	0:0,243:7:7,0:127	0:0,213:6:6,0:127	0:0,110:2:2,0:127	0:0,37:1:1,0:59	0:0,152:4:4,0:127	0:0,163:5:5,0:127	0:0,60:1:1,0:82	0:0,184:5:5,0:127	0:0,237:7:7,0:127	0:0,205:5:5,0:127	0:0,143:4:4,0:127	0:0,184:5:5,0:127	0:0,255:14:14,0:127	0:0,255:8:8,0:127	0:0,57:2:2,0:79	0:0,211:7:7,0:127	0:0,255:10:10,0:127	0:0,121:4:4,0:127	0:0,255:10:10,0:127	0:0,255:9:9,0:127	0:0,211:6:6,0:127	0:0,92:3:3,0:114	0:0,185:6:6,0:127	0:0,238:8:8,0:127	0:0,255:7:7,0:127	0:0,228:6:6,0:127	0:0,255:20:20,0:127	0:0,169:3:3,0:127	0:0,245:8:8,0:127	0:0,183:5:5,0:127	0:0,173:4:4,0:127	0:0,155:4:4,0:127	0:0,251:7:7,0:127	0:0,255:10:10,0:127	0:0,255:8:8,0:127	.:0,0:0:0,0:0	0:0,97:2:2,0:119	0:0,153:4:4,0:127	0:0,90:2:2,0:112	0:0,214:6:6,0:127	0:0,224:5:5,0:127	0:0,153:4:4,0:127	0:0,215:6:6,0:127	0:0,142:5:5,0:127	0:0,128:3:3,0:127	0:0,105:3:3,0:127	0:0,255:10:10,0:127	0:0,60:1:1,0:82	0:0,50:2:2,0:72	0:0,255:10:10,0:127	0:0,228:7:7,0:127	0:0,255:8:8,0:127	0:0,67:2:2,0:89	0:0,255:11:11,0:127	0:0,182:5:5,0:127	0:0,218:6:6,0:127	0:0,90:2:2,0:112	0:0,80:2:2,0:102	0:0,214:6:6,0:127	0:0,152:5:5,0:127	0:0,255:9:9,0:127	0:0,255:11:11,0:127	0:0,255:21:21,0:127	0:0,169:6:6,0:127	0:0,200:4:4,0:127	0:0,255:9:9,0:127	0:0,146:5:5,0:127	0:0,255:7:7,0:127	0:0,250:7:7,0:127	0:0,127:3:3,0:127	0:0,255:11:11,0:127	0:0,255:11:11,0:127	0:0,169:3:3,0:127	0:0,62:2:2,0:84	0:0,207:6:6,0:127	0:0,216:6:6,0:127	0:0,255:8:8,0:127	0:0,168:6:6,0:127	0:0,255:8:8,0:127	0:0,255:9:9,0:127	0:0,255:12:12,0:127	0:0,158:4:4,0:127	0:0,255:8:8,0:127	0:0,74:2:2,0:96	0:0,205:6:6,0:127	0:1,255:8:7,0:127	0:0,255:8:8,0:127	0:0,255:15:15,0:127	0:0,146:4:4,0:127	0:0,255:7:7,0:127	0:0,135:4:4,0:127	0:0,192:6:6,0:127	0:0,255:8:8,0:127	0:0,37:1:1,0:59	0:0,145:4:4,0:127	0:0,37:1:1,0:59	0:0,255:11:11,0:127	0:0,226:6:6,0:127	0:0,255:9:9,0:127	0:0,243:7:7,0:127	0:0,255:10:10,0:127	0:0,177:4:4,0:127	0:0,255:8:8,0:127	0:0,255:10:10,0:127	0:0,177:4:4,0:127	0:0,203:6:6,0:127	0:0,231:5:5,0:127	0:0,194:5:5,0:127	0:0,147:4:4,0:127	0:0,152:5:5,0:127	0:0,255:8:8,0:127	0:0,255:8:8,0:127	0:0,153:4:4,0:127	0:0,255:9:9,0:127	0:0,184:5:5,0:127	0:0,175:5:5,0:127	0:0,255:7:7,0:127	0:0,150:3:3,0:127	0:0,200:4:4,0:127	0:0,181:5:5,0:127	0:0,136:4:4,0:127	0:0,181:4:4,0:127	0:0,90:2:2,0:112	0:0,105:3:3,0:127	0:0,62:2:2,0:84	0:0,206:7:7,0:127	0:0,158:4:4,0:127	0:0,90:2:2,0:112	0:0,255:12:12,0:127	0:0,194:5:5,0:127	0:0,255:10:10,0:127	0:0,92:3:3,0:114	0:0,223:5:5,0:127	0:0,90:2:2,0:112	0:0,110:2:2,0:127	0:0,255:9:9,0:127	0:0,133:4:4,0:127	0:0,97:2:2,0:119	0:0,255:13:13,0:127	0:0,127:3:3,0:127	0:0,230:6:6,0:127	0:0,150:3:3,0:127	0:0,255:13:13,0:127	0:0,255:13:13,0:127	.:0,0:0:0,0:0	0:0,255:12:12,0:127	0:0,152:5:5,0:127	0:0,115:3:3,0:127	0:0,37:1:1,0:59	0:0,255:12:12,0:127	0:0,67:2:2,0:89	0:0,105:3:3,0:127	0:0,250:6:6,0:127	0:0,230:6:6,0:127	0:0,255:9:9,0:127	0:0,250:6:6,0:127	0:0,255:9:9,0:127	0:0,90:2:2,0:112	0:0,255:8:8,0:127	0:0,90:2:2,0:112	0:0,37:1:1,0:59	0:0,172:5:5,0:127	0:0,175:4:4,0:127	0:0,172:5:5,0:127	0:0,255:16:16,0:127	0:0,255:6:6,0:127	.:0,0:0:0,0:0	0:0,183:5:5,0:127	0:0,105:3:3,0:127	0:0,115:3:3,0:127	0:0,97:2:2,0:119	0:0,37:1:1,0:59	0:0,104:3:3,0:126	0:0,255:6:6,0:127	0:0,255:11:11,0:127	0:0,158:4:4,0:127	0:0,255:12:12,0:127	0:0,255:6:6,0:127	0:0,255:6:6,0:127	0:0,255:9:9,0:127	0:0,179:6:6,0:127	0:0,219:7:7,0:127	0:0,212:7:7,0:127	0:0,255:13:13,0:127	0:0,255:11:11,0:127	0:0,155:4:4,0:127	0:0,255:9:9,0:127	0:0,201:6:6,0:127	0:0,255:8:8,0:127	0:0,129:4:4,0:127	0:0,157:4:4,0:127	0:0,220:4:4,0:127	0:0,255:9:9,0:127	0:0,105:3:3,0:127	0:0,255:8:8,0:127	0:0,220:7:7,0:127	0:0,74:2:2,0:96	0:0,106:4:4,0:127	0:0,183:5:5,0:127	0:0,128:3:3,0:127	0:0,117:3:3,0:127	0:0,110:2:2,0:127	0:0,97:2:2,0:119	0:0,250:7:7,0:127	0:0,127:3:3,0:127	0:0,255:8:8,0:127	0:0,255:7:7,0:127	0:0,255:7:7,0:127	0:0,255:6:6,0:127	0:0,203:6:6,0:127	0:0,201:6:6,0:127	0:0,105:3:3,0:127	0:0,227:7:7,0:127	0:0,173:5:5,0:127	0:0,181:4:4,0:127	0:0,227:7:7,0:127	0:0,225:5:5,0:127	0:0,255:7:7,0:127	0:0,220:4:4,0:127	0:0,97:2:2,0:119	0:0,232:6:6,0:127	0:0,255:11:11,0:127	0:0,224:5:5,0:127	0:0,255:10:10,0:127	0:0,104:3:3,0:126	0:0,127:3:3,0:127	0:0,255:6:6,0:127	0:0,255:9:9,0:127	0:0,255:8:8,0:127	0:0,227:6:6,0:127	0:0,255:8:8,0:127	0:0,105:3:3,0:127	0:0,200:5:5,0:127	0:0,67:2:2,0:89	0:0,158:4:4,0:127	0:0,225:6:6,0:127	0:0,230:7:7,0:127	0:0,160:5:5,0:127	0:0,255:9:9,0:127	0:31,54:2:1,1:45	0:0,184:5:5,0:127	0:0,220:7:7,0:127	0:0,224:6:6,0:127	0:0,255:8:8,0:127	0:0,230:7:7,0:127	0:0,127:3:3,0:127	0:0,37:1:1,0:59	0:0,155:4:4,0:127	0:0,255:10:10,0:127	0:0,37:1:1,0:59	0:0,221:6:6,0:127	0:0,60:1:1,0:82	0:0,255:8:8,0:127	0:0,255:8:8,0:127	0:0,205:6:6,0:127	0:0,130:4:4,0:127	0:0,233:7:7,0:127	0:0,243:7:7,0:127	0:0,116:3:3,0:127	0:0,134:3:3,0:127	.:0,0:0:0,0:0	0:0,67:2:2,0:89	0:0,218:6:6,0:127	0:0,130:4:4,0:127	0:0,181:5:5,0:127	0:0,60:1:1,0:82	0:0,60:1:1,0:82	0:0,224:5:5,0:127	0:0,243:8:8,0:127	0:0,174:5:5,0:127	0:0,255:12:12,0:127	0:0,243:8:8,0:127	0:0,194:5:5,0:127	0:0,255:14:14,0:127	0:0,182:5:5,0:127	0:0,183:5:5,0:127	0:0,194:4:4,0:127	0:0,255:8:8,0:127	0:0,60:1:1,0:82	0:0,90:2:2,0:112	0:0,129:4:4,0:127	0:0,231:7:7,0:127	0:0,255:8:8,0:127	0:0,255:11:11,0:127	0:0,255:11:11,0:127	0:30,255:10:9,1:127	0:1,255:8:7,0:127	0:0,37:1:1,0:59	0:0,244:6:6,0:127	0:0,255:8:8,0:127	0:0,255:7:7,0:127	0:0,253:8:8,0:127	0:0,255:14:14,0:127	0:0,228:7:7,0:127	0:0,255:10:10,0:127	0:0,255:7:7,0:127	0:0,255:11:11,0:127	0:0,255:10:10,0:127	0:0,177:4:4,0:127	0:0,255:15:15,0:127	0:0,158:4:4,0:127	0:0,255:9:9,0:127	0:0,184:4:4,0:127	0:0,227:6:6,0:127	0:0,255:12:12,0:127	0:0,255:9:9,0:127	0:0,255:10:10,0:127	0:0,255:10:10,0:127	0:0,250:7:7,0:127	0:0,182:6:6,0:127	0:0,255:8:8,0:127	0:0,201:5:5,0:127	0:0,255:10:10,0:127	0:0,255:12:12,0:127	0:0,251:7:7,0:127	0:0,255:8:8,0:127	0:0,164:6:6,0:127	0:0,231:7:7,0:127	0:0,194:8:8,0:127	0:0,191:5:5,0:127	0:0,255:8:8,0:127	0:0,179:6:6,0:127	0:0,105:3:3,0:127	0:0,171:4:4,0:127	0:0,255:7:7,0:127	0:0,242:7:7,0:127	0:0,255:11:11,0:127	0:0,192:6:6,0:127	0:0,185:6:6,0:127	0:0,127:3:3,0:127	0:0,247:8:8,0:127	0:0,255:9:9,0:127	0:0,153:4:4,0:127	0:0,255:8:8,0:127	0:0,255:11:11,0:127	0:0,228:7:7,0:127	0:0,245:8:8,0:127	0:0,169:6:6,0:127	0:0,255:9:9,0:127	0:0,182:6:6,0:127	0:0,243:7:7,0:127	0:0,97:2:2,0:119	0:0,255:7:7,0:127	0:0,171:5:5,0:127	0:0,37:1:1,0:59	0:0,151:5:5,0:127	0:0,90:2:2,0:112	.:0,0:0:0,0:0	0:0,37:1:1,0:59	0:0,163:5:5,0:127	0:0,152:4:4,0:127	0:0,110:4:4,0:127	0:0,37:1:1,0:59	0:0,128:3:3,0:127	0:0,174:5:5,0:127	0:0,202:6:6,0:127	.:0,0:0:0,0:0	0:0,74:2:2,0:96	0:0,62:2:2,0:84	0:0,255:18:18,0:127	0:0,255:11:11,0:127	0:0,181:4:4,0:127	0:0,255:9:9,0:127	0:0,169:6:6,0:127	0:0,207:6:6,0:127	0:0,83:3:3,0:105	0:0,196:6:6,0:127	0:0,67:2:2,0:89	0:0,105:3:3,0:127	0:0,209:6:6,0:127	0:0,124:4:4,0:127	0:0,153:4:4,0:127	0:0,182:5:5,0:127	0:0,188:6:6,0:127	0:0,175:5:5,0:127	0:0,67:2:2,0:89	0:0,255:10:10,0:127	0:0,179:5:5,0:127	0:0,255:10:10,0:127	0:0,248:7:7,0:127	0:0,158:4:4,0:127	0:0,60:1:1,0:82	.:0,0:0:0,0:0	0:0,67:2:2,0:89	.:0,0:0:0,0:0	0:0,37:1:1,0:59	0:0,127:3:3,0:127	0:0,255:8:8,0:127	0:0,37:1:1,0:59	0:0,105:3:3,0:127	0:0,255:9:9,0:127	0:0,127:3:3,0:127	0:0,255:8:8,0:127	0:0,130:4:4,0:127	0:0,127:3:3,0:127	.:0,0:0:0,0:0	0:0,255:9:9,0:127	0:0,255:7:7,0:127	0:0,175:5:5,0:127	0:0,115:3:3,0:127	0:0,255:6:6,0:127	0:0,255:9:9,0:127	0:0,115:3:3,0:127	0:0,207:6:6,0:127	0:0,37:1:1,0:59	0:0,155:4:4,0:127	0:0,120:2:2,0:127	0:0,128:3:3,0:127	0:0,255:9:9,0:127	0:0,255:8:8,0:127	0:0,250:7:7,0:127	0:0,105:3:3,0:127	0:0,130:4:4,0:127	0:0,255:8:8,0:127	0:0,234:8:8,0:127	0:0,214:5:5,0:127	0:0,228:6:6,0:127	0:0,255:8:8,0:127	0:0,60:1:1,0:82	0:0,147:3:3,0:127	0:0,183:5:5,0:127	0:0,92:3:3,0:114	0:0,207:6:6,0:127	0:0,67:2:2,0:89	0:0,90:2:2,0:112	0:0,67:2:2,0:89	0:0,241:6:6,0:127	0:0,130:4:4,0:127	.:0,0:0:0,0:0	0:0,85:2:2,0:107	0:0,74:2:2,0:96	0:0,97:2:2,0:119	0:0,152:4:4,0:127	0:0,120:2:2,0:127	0:0,194:5:5,0:127	0:0,244:6:6,0:127	0:0,67:2:2,0:89	0:0,67:2:2,0:89	0:0,97:2:2,0:119	0:0,161:5:5,0:127	0:0,226:6:6,0:127	0:0,207:6:6,0:127	0:0,127:3:3,0:127	0:0,152:4:4,0:127	0:0,255:13:13,0:127	0:0,90:2:2,0:112	0:0,150:3:3,0:127	0:0,255:7:7,0:127	0:0,153:4:4,0:127	0:0,141:4:4,0:127	0:0,222:7:7,0:127	0:0,127:3:3,0:127	0:0,37:1:1,0:59	0:0,142:5:5,0:127	0:0,205:6:6,0:127	0:0,105:3:3,0:127	0:0,128:3:3,0:127	0:0,97:2:2,0:119	0:0,105:3:3,0:127	0:0,90:2:2,0:112	0:0,37:1:1,0:59	0:0,104:3:3,0:126	0:0,171:5:5,0:127	0:0,255:10:10,0:127	0:0,255:13:13,0:127	0:0,255:8:8,0:127	0:0,255:7:7,0:127	0:0,194:4:4,0:127	0:0,174:5:5,0:127	0:0,255:16:16,0:127	0:0,251:8:8,0:127	0:0,165:4:4,0:127	0:0,67:2:2,0:89	0:0,147:3:3,0:127	0:0,207:6:6,0:127	0:0,255:15:15,0:127	0:0,255:7:7,0:127	0:0,104:3:3,0:126	0:19,195:6:5,0:127	0:0,255:11:11,0:127	0:0,135:4:4,0:127	0:0,224:5:5,0:127	0:0,37:1:1,0:59	0:0,220:7:7,0:127	0:0,255:8:8,0:127	0:0,194:5:5,0:127	0:0,255:11:11,0:127	0:0,246:6:6,0:127	0:0,140:3:3,0:127	0:0,255:16:16,0:127	0:0,105:3:3,0:127	0:0,229:7:7,0:127	0:0,255:8:8,0:127	0:0,172:5:5,0:127	0:0,227:8:8,0:127	0:0,184:5:5,0:127	0:0,255:10:10,0:127	0:0,203:5:5,0:127	0:0,113:4:4,0:127	0:0,62:2:2,0:84	0:0,255:11:11,0:127	0:0,104:3:3,0:126	0:0,105:3:3,0:127	0:0,255:8:8,0:127	0:0,255:8:8,0:127	0:0,225:5:5,0:127	0:0,255:8:8,0:127	0:0,222:7:7,0:127	0:0,57:2:2,0:79	0:0,255:9:9,0:127	0:0,147:3:3,0:127	0:0,255:8:8,0:127	.:0,0:0:0,0:0	0:0,152:5:5,0:127	0:0,90:2:2,0:112	0:0,194:5:5,0:127	0:0,37:1:1,0:59	0:0,152:4:4,0:127	0:0,227:6:6,0:127	0:0,225:5:5,0:127	0:0,255:8:8,0:127	0:0,255:9:9,0:127	0:0,203:5:5,0:127	0:0,105:3:3,0:127	0:0,200:4:4,0:127	0:0,197:5:5,0:127	0:0,151:3:3,0:127	0:0,255:8:8,0:127	0:0,105:3:3,0:127	0:0,152:5:5,0:127	0:0,255:9:9,0:127	0:0,74:2:2,0:96	0:0,211:6:6,0:127	0:0,184:5:5,0:127	0:0,214:5:5,0:127	0:0,255:8:8,0:127	0:0,214:5:5,0:127	0:0,153:4:4,0:127	0:0,113:4:4,0:127	0:0,183:5:5,0:127	0:0,60:1:1,0:82	0:0,120:2:2,0:127	0:0,197:5:5,0:127	0:0,255:7:7,0:127	0:0,97:2:2,0:119	0:0,255:8:8,0:127	0:0,205:6:6,0:127	0:0,90:2:2,0:112	0:0,161:5:5,0:127	0:0,255:9:9,0:127	0:0,255:12:12,0:127	0:0,230:6:6,0:127
var139	sacCer_chrI	204014	C	T	BY	W303	46.745	DP=4500;VDB=0.00222545;SGB=-42.9934;RPB=0.0125212;MQB=0.999996;MQSB=0.998544;BQB=0.523647;MQ0F=0;AC=4;AN=562;DP4=1432,1814,4,3;MQ=59	GT:PL:DP:AD:GQ	0:0,200:4:4,0:127	0:0,255:8:8,0:127	0:0,192:5:5,0:127	0:0,155:4:4,0:127	0:0,255:8:8,0:127	0:0,115:3:3,0:127	1:37,0:1:0,1:16	1:37,0:1:0,1:16	1:37,0:1:0,1:16	0:0,255:14:14,0:127	0:0,255:9:9,0:127	0:0,234:7:7,0:127	1:60,0:1:0,1:39	0:0,234:5:5,0:127	0:0,255:9:9,0:127	0:0,255:11:11,0:127	0:0,255:7:7,0:127	0:0,37:1:1,0:57	0:0,134:3:3,0:127	0:0,129:4:4,0:127	0:0,67:2:2,0:87	0:0,251:7:7,0:127	0:0,221:6:6,0:127	0:0,147:3:3,0:127	0:0,37:1:1,0:57	0:0,152:4:4,0:127	0:0,172:5:5,0:127	0:0,48:1:1,0:68	0:0,174:5:5,0:127	0:0,214:7:7,0:127	0:0,205:5:5,0:127	0:0,152:4:4,0:127	0:0,155:5:5,0:127	0:0,255:14:14,0:127	0:0,255:8:8,0:127	0:0,67:2:2,0:87	0:0,213:7:7,0:127	0:0,255:10:10,0:127	0:0,121:4:4,0:127	0:0,255:10:10,0:127	0:0,255:9:9,0:127	0:0,211:6:6,0:127	0:0,92:3:3,0:112	0:0,161:5:5,0:127	0:0,255:9:9,0:127	0:0,255:7:7,0:127	0:0,228:6:6,0:127	0:0,255:20:20,0:127	0:0,169:3:3,0:127	0:0,250:8:8,0:127	0:0,184:5:5,0:127	0:0,173:4:4,0:127	0:0,149:4:4,0:127	0:0,251:7:7,0:127	0:0,255:10:10,0:127	0:0,255:8:8,0:127	.:0,0:0:0,0:0	0:0,127:3:3,0:127	0:0,153:4:4,0:127	0:0,90:2:2,0:110	0:0,211:6:6,0:127	0:0,224:5:5,0:127	0:0,175:5:5,0:127	0:0,203:5:5,0:127	0:0,161:5:5,0:127	0:0,128:3:3,0:127	0:0,105:3:3,0:125	0:0,255:10:10,0:127	0:0,60:1:1,0:80	0:0,74:2:2,0:94	0:0,255:10:10,0:127	0:0,228:7:7,0:127	0:0,255:8:8,0:127	0:0,92:3:3,0:112	0:0,255:11:11,0:127	0:0,171:4:4,0:127	0:0,226:6:6,0:127	0:0,90:2:2,0:110	0:0,90:2:2,0:110	0:0,206:6:6,0:127	0:0,152:5:5,0:127	0:0,255:9:9,0:127	0:0,255:11:11,0:127	0:0,255:20:20,0:127	0:0,161:6:6,0:127	0:0,180:4:4,0:127	0:0,249:8:8,0:127	0:0,107:3:3,0:127	0:0,255:7:7,0:127	0:0,220:7:7,0:127	0:0,127:3:3,0:127	0:0,255:11:11,0:127	0:0,255:11:11,0:127	0:0,169:3:3,0:127	0:0,74:2:2,0:94	0:0,218:7:7,0:127	0:0,206:5:5,0:127	0:0,255:8:8,0:127	0:0,185:6:6,0:127	0:0,255:9:9,0:127	0:0,255:9:9,0:127	0:0,255:12:12,0:127	0:0,158:4:4,0:127	0:0,255:8:8,0:127	0:0,74:2:2,0:94	0:0,205:6:6,0:127	0:0,255:8:8,0:127	0:0,255:8:8,0:127	0:0,255:15:15,0:127	0:0,171:4:4,0:127	0:0,255:7:7,0:127	0:0,135:4:4,0:127	0:0,192:6:6,0:127	0:0,255:10:10,0:127	0:0,25:1:1,0:45	0:0,163:4:4,0:127	0:0,37:1:1,0:57	0:0,255:10:10,0:127	0:0,226:6:6,0:127	0:0,255:8:8,0:127	0:0,243:7:7,0:127	0:0,255:10:10,0:127	0:0,193:5:5,0:127	0:0,255:8:8,0:127	0:0,255:10:10,0:127	0:0,177:4:4,0:127	0:0,228:7:7,0:127	0:0,231:5:5,0:127	0:0,194:5:5,0:127	0:0,158:4:4,0:127	0:0,136:4:4,0:127	0:0,255:8:8,0:127	0:0,255:7:7,0:127	0:0,153:4:4,0:127	0:0,255:9:9,0:127	0:0,184:5:5,0:127	0:0,175:5:5,0:127	0:0,246:6:6,0:127	0:0,150:3:3,0:127	0:0,200:4:4,0:127	0:0,202:5:5,0:127	0:0,136:4:4,0:127	0:0,152:4:4,0:127	0:0,90:2:2,0:110	0:0,160:5:5,0:127	0:0,74:2:2,0:94	0:0,230:8:8,0:127	0:0,148:4:4,0:127	0:0,90:2:2,0:110	0:0,255:11:11,0:127	0:0,225:6:6,0:127	0:0,255:10:10,0:127	0:0,92:3:3,0:112	0:0,218:5:5,0:127	0:0,90:2:2,0:110	0:0,110:2:2,0:127	0:0,247:9:9,0:127	0:0,152:4:4,0:127	0:0,97:2:2,0:117	0:0,255:13:13,0:127	0:0,127:3:3,0:127	0:0,204:6:6,0:127	0:0,150:3:3,0:127	0:0,255:13:13,0:127	0:0,255:13:13,0:127	.:0,0:0:0,0:0	0:0,255:12:12,0:127	0:0,134:5:5,0:127	0:0,115:3:3,0:127	.:0,0:0:0,0:0	0:0,255:11:11,0:127	0:0,92:3:3,0:112	0:0,74:2:2,0:94	0:0,206:6:6,0:127	0:0,218:6:6,0:127	0:0,255:9:9,0:127	0:0,243:7:7,0:127	0:0,255:9:9,0:127	0:0,90:2:2,0:110	0:0,255:8:8,0:127	0:0,90:2:2,0:110	0:0,37:1:1,0:57	0:0,184:5:5,0:127	0:0,150:3:3,0:127	0:0,152:4:4,0:127	0:0,255:16:16,0:127	0:0,255:6:6,0:127	.:0,0:0:0,0:0	0:0,183:5:5,0:127	0:0,105:3:3,0:125	0:0,115:3:3,0:127	0:0,105:3:3,0:125	0:0,37:1:1,0:57	0:0,104:3:3,0:124	0:0,255:7:7,0:127	0:0,255:11:11,0:127	0:0,128:3:3,0:127	0:0,255:12:12,0:127	0:0,255:6:6,0:127	0:0,250:6:6,0:127	0:0,255:10:10,0:127	0:0,179:6:6,0:127	0:0,219:7:7,0:127	0:0,253:8:8,0:127	0:0,255:13:13,0:127	0:0,255:11:11,0:127	0:0,155:4:4,0:127	0:0,255:9:9,0:127	0:0,201:6:6,0:127	0:0,255:9:9,0:127	0:0,136:4:4,0:127	0:0,150:3:3,0:127	0:0,220:4:4,0:127	0:0,255:8:8,0:127	0:0,105:3:3,0:125	0:0,250:8:8,0:127	0:0,234:8:8,0:127	0:0,62:2:2,0:82	0:0,113:4:4,0:127	0:0,183:5:5,0:127	0:0,90:2:2,0:110	0:0,128:3:3,0:127	0:0,110:2:2,0:127	0:0,97:2:2,0:117	0:0,255:8:8,0:127	0:0,127:3:3,0:127	0:0,255:8:8,0:127	0:0,255:6:6,0:127	0:0,255:7:7,0:127	0:0,244:5:5,0:127	0:0,211:6:6,0:127	0:0,199:6:6,0:127	0:0,74:2:2,0:94	0:0,237:7:7,0:127	0:0,183:5:5,0:127	0:0,153:4:4,0:127	0:0,220:7:7,0:127	0:0,255:6:6,0:127	0:0,255:7:7,0:127	0:0,220:4:4,0:127	0:0,97:2:2,0:117	0:0,213:6:6,0:127	0:0,255:12:12,0:127	0:0,224:5:5,0:127	0:0,255:9:9,0:127	0:0,104:3:3,0:124	0:0,127:3:3,0:127	0:0,255:6:6,0:127	0:0,255:9:9,0:127	0:0,249:8:8,0:127	0:0,202:5:5,0:127	0:0,255:8:8,0:127	0:0,105:3:3,0:125	0:0,208:5:5,0:127	0:0,67:2:2,0:87	0:0,202:5:5,0:127	0:0,225:6:6,0:127	0:0,255:8:8,0:127	0:0,160:5:5,0:127	0:0,255:9:9,0:127	0:31,54:2:1,1:43	0:0,184:5:5,0:127	0:0,221:7:7,0:127	0:0,254:7:7,0:127	0:0,237:7:7,0:127	0:0,230:7:7,0:127	0:0,157:4:4,0:127	0:0,37:1:1,0:57	0:0,155:4:4,0:127	0:0,255:10:10,0:127	0:0,90:2:2,0:110	0:0,193:6:6,0:127	0:0,24:1:1,0:44	0:0,243:7:7,0:127	0:0,255:8:8,0:127	0:0,205:6:6,0:127	0:0,130:4:4,0:127	0:0,233:7:7,0:127	0:0,244:7:7,0:127	0:0,97:2:2,0:117	0:0,134:3:3,0:127	.:0,0:0:0,0:0	0:0,67:2:2,0:87	0:0,219:6:6,0:127	0:0,130:4:4,0:127	0:0,134:5:5,0:127	0:0,60:1:1,0:80	0:0,60:1:1,0:80	0:0,216:5:5,0:127	0:0,229:8:8,0:127	0:0,183:5:5,0:127	0:0,255:12:12,0:127	0:0,237:8:8,0:127	0:0,194:5:5,0:127	0:0,255:15:15,0:127	0:0,187:5:5,0:127	0:0,183:5:5,0:127	0:0,194:4:4,0:127	0:0,255:8:8,0:127	0:0,60:1:1,0:80	0:0,68:2:2,0:88	0:0,153:4:4,0:127	0:0,208:7:7,0:127	0:0,255:9:9,0:127	0:0,255:11:11,0:127	0:0,255:11:11,0:127	0:0,255:10:10,0:127	0:0,255:7:7,0:127	0:0,37:1:1,0:57	0:0,255:7:7,0:127	0:0,249:8:8,0:127	0:0,255:7:7,0:127	0:0,255:8:8,0:127	0:0,255:10:10,0:127	0:0,246:7:7,0:127	0:0,255:10:10,0:127	0:0,255:7:7,0:127	0:0,255:11:11,0:127	0:0,255:10:10,0:127	0:0,177:4:4,0:127	0:0,255:15:15,0:127	0:0,158:4:4,0:127	0:0,255:7:7,0:127	0:0,194:4:4,0:127	0:0,255:8:8,0:127	0:0,255:13:13,0:127	0:0,255:9:9,0:127	0:0,255:10:10,0:127	0:0,255:10:10,0:127	0:0,250:7:7,0:127	0:0,141:5:5,0:127	0:0,255:8:8,0:127	0:0,194:5:5,0:127	0:0,255:10:10,0:127	0:0,255:11:11,0:127	0:0,236:7:7,0:127	0:0,255:8:8,0:127	0:0,173:6:6,0:127	0:0,247:7:7,0:127	0:0,208:8:8,0:127	0:0,191:5:5,0:127	0:0,255:8:8,0:127	0:0,172:6:6,0:127	0:0,105:3:3,0:125	0:0,187:5:5,0:127	0:0,255:7:7,0:127	0:0,250:7:7,0:127	0:0,255:12:12,0:127	0:0,175:5:5,0:127	0:0,150:5:5,0:127	0:0,158:4:4,0:127	0:0,255:8:8,0:127	0:0,255:8:8,0:127	0:0,128:3:3,0:127	0:0,255:8:8,0:127	0:0,255:11:11,0:127	0:0,207:6:6,0:127	0:0,255:9:9,0:127	0:0,152:5:5,0:127	0:0,255:8:8,0:127	0:0,152:5:5,0:127	0:0,211:6:6,0:127	0:0,97:2:2,0:117	0:0,255:7:7,0:127	0:0,166:5:5,0:127	0:0,37:1:1,0:57	0:0,135:4:4,0:127	0:0,90:2:2,0:110	.:0,0:0:0,0:0	0:0,25:1:1,0:45	0:0,166:5:5,0:127	0:0,152:4:4,0:127	0:0,130:4:4,0:127	0:0,25:1:1,0:45	0:0,128:3:3,0:127	0:0,202:6:6,0:127	0:0,174:5:5,0:127	.:0,0:0:0,0:0	0:0,105:3:3,0:125	0:0,74:2:2,0:94	0:0,255:19:19,0:127	0:0,255:11:11,0:127	0:0,181:4:4,0:127	0:0,255:10:10,0:127	0:0,169:6:6,0:127	0:0,207:6:6,0:127	0:0,105:3:3,0:125	0:0,205:6:6,0:127	0:0,67:2:2,0:87	0:0,105:3:3,0:125	0:0,227:6:6,0:127	0:0,135:4:4,0:127	0:0,158:4:4,0:127	0:0,173:5:5,0:127	0:0,203:6:6,0:127	0:0,175:5:5,0:127	0:0,67:2:2,0:87	0:0,255:10:10,0:127	0:0,187:5:5,0:127	0:0,255:10:10,0:127	0:0,255:7:7,0:127	0:0,158:4:4,0:127	0:0,60:1:1,0:80	0:0,37:1:1,0:57	0:0,93:3:3,0:113	.:0,0:0:0,0:0	0:0,37:1:1,0:57	0:0,127:3:3,0:127	0:0,255:9:9,0:127	0:0,67:2:2,0:87	0:25,93:4:3,1:88	0:0,255:9:9,0:127	0:0,127:3:3,0:127	0:0,255:9:9,0:127	0:0,121:4:4,0:127	0:0,127:3:3,0:127	.:0,0:0:0,0:0	0:0,255:9:9,0:127	0:0,255:7:7,0:127	0:0,197:5:5,0:127	0:0,115:3:3,0:127	0:0,255:6:6,0:127	0:0,255:10:10,0:127	0:0,92:3:3,0:112	0:0,249:7:7,0:127	0:0,37:1:1,0:57	0:0,114:3:3,0:127	0:0,120:2:2,0:127	0:0,144:4:4,0:127	0:0,255:9:9,0:127	0:0,255:6:6,0:127	0:0,243:7:7,0:127	0:0,105:3:3,0:125	0:0,130:4:4,0:127	0:0,255:7:7,0:127	0:0,251:9:9,0:127	0:0,244:6:6,0:127	0:0,198:6:6,0:127	0:0,255:8:8,0:127	0:0,60:1:1,0:80	0:0,161:4:4,0:127	0:0,174:5:5,0:127	0:0,92:3:3,0:112	0:7,174:6:5,0:127	0:0,67:2:2,0:87	0:0,90:2:2,0:110	0:0,37:1:1,0:57	0:0,241:6:6,0:127	0:0,173:6:6,0:127	.:0,0:0:0,0:0	0:0,127:3:3,0:127	0:0,104:3:3,0:124	0:0,97:2:2,0:117	0:0,152:4:4,0:127	0:0,140:3:3,0:127	0:0,214:5:5,0:127	0:0,217:6:6,0:127	0:0,67:2:2,0:87	0:0,67:2:2,0:87	0:0,89:2:2,0:109	0:0,182:6:6,0:127	0:0,226:6:6,0:127	0:0,207:6:6,0:127	0:0,127:3:3,0:127	0:0,182:5:5,0:127	0:0,255:13:13,0:127	0:0,90:2:2,0:110	0:0,138:3:3,0:127	0:0,255:8:8,0:127	0:0,153:4:4,0:127	0:0,130:4:4,0:127	0:0,175:6:6,0:127	0:0,115:3:3,0:127	0:0,67:2:2,0:87	0:0,149:5:5,0:127	0:0,195:6:6,0:127	0:0,105:3:3,0:125	0:0,90:2:2,0:110	0:0,97:2:2,0:117	0:0,105:3:3,0:125	0:0,90:2:2,0:110	0:0,37:1:1,0:57	0:0,104:3:3,0:124	0:0,183:5:5,0:127	0:0,255:10:10,0:127	0:0,255:13:13,0:127	0:0,255:8:8,0:127	0:0,255:8:8,0:127	0:0,194:4:4,0:127	0:0,182:5:5,0:127	0:0,255:17:17,0:127	0:0,255:8:8,0:127	0:0,143:4:4,0:127	0:0,67:2:2,0:87	0:0,147:3:3,0:127	0:0,207:6:6,0:127	0:0,255:14:14,0:127	0:0,255:8:8,0:127	0:0,104:3:3,0:124	0:0,207:6:6,0:127	0:0,255:11:11,0:127	0:0,160:5:5,0:127	0:0,224:5:5,0:127	0:0,67:2:2,0:87	0:0,243:8:8,0:127	0:0,255:8:8,0:127	0:0,218:6:6,0:127	0:0,255:10:10,0:127	0:0,228:6:6,0:127	0:0,150:3:3,0:127	0:0,255:16:16,0:127	0:0,105:3:3,0:125	0:0,237:7:7,0:127	0:0,255:8:8,0:127	0:0,165:5:5,0:127	0:0,231:8:8,0:127	0:0,184:5:5,0:127	0:0,255:11:11,0:127	0:0,203:5:5,0:127	0:0,113:4:4,0:127	0:0,74:2:2,0:94	0:0,255:11:11,0:127	0:0,93:3:3,0:113	0:0,74:2:2,0:94	0:0,255:8:8,0:127	0:0,255:8:8,0:127	0:0,212:5:5,0:127	0:0,255:8:8,0:127	0:0,230:7:7,0:127	0:0,37:1:1,0:57	0:0,255:9:9,0:127	0:0,147:3:3,0:127	0:0,255:8:8,0:127	.:0,0:0:0,0:0	0:0,152:5:5,0:127	0:0,90:2:2,0:110	0:0,197:5:5,0:127	0:0,37:1:1,0:57	0:0,152:4:4,0:127	0:0,218:6:6,0:127	0:0,200:5:5,0:127	0:0,255:8:8,0:127	0:0,255:9:9,0:127	0:0,183:5:5,0:127	0:0,93:3:3,0:113	0:0,216:5:5,0:127	0:0,181:4:4,0:127	0:0,151:3:3,0:127	0:0,255:8:8,0:127	0:0,115:3:3,0:127	0:0,161:5:5,0:127	0:0,255:8:8,0:127	0:0,74:2:2,0:94	0:0,203:6:6,0:127	0:0,158:4:4,0:127	0:0,207:5:5,0:127	0:0,255:8:8,0:127	0:0,246:6:6,0:127	0:0,141:4:4,0:127	0:0,152:5:5,0:127	0:0,208:6:6,0:127	0:0,120:2:2,0:127	0:0,90:2:2,0:110	0:0,197:5:5,0:127	0:0,255:7:7,0:127	0:0,97:2:2,0:117	0:0,255:8:8,0:127	0:0,214:6:6,0:127	0:0,90:2:2,0:110	0:0,161:5:5,0:127	0:0,255:9:9,0:127	0:0,255:12:12,0:127	0:0,226:7:7,0:127
var140	sacCer_chrI	204023	C	T	BY	W303	46.568	DP=4461;VDB=0.466716;SGB=-25.9513;RPB=0.0727091;MQB=0.999999;MQSB=0.999641;BQB=0.24288;MQ0F=0;AC=4;AN=560;DP4=1384,1807,4,4;MQ=59	GT:PL:DP:AD:GQ	0:0,200:4:4,0:127	0:0,255:7:7,0:127	0:0,202:5:5,0:127	0:0,155:4:4,0:127	0:0,255:8:8,0:127	0:0,115:3:3,0:127	1:37,0:1:0,1:16	1:37,0:1:0,1:16	1:37,0:1:0,1:16	0:0,255:14:14,0:127	0:0,255:9:9,0:127	0:0,255:8:8,0:127	1:60,0:1:0,1:39	0:0,210:4:4,0:127	0:0,255:7:7,0:127	0:0,255:11:11,0:127	0:0,255:7:7,0:127	0:0,37:1:1,0:57	0:0,134:3:3,0:127	0:0,120:4:4,0:127	0:0,134:4:4,0:127	0:0,243:7:7,0:127	0:0,221:6:6,0:127	0:0,147:3:3,0:127	.:0,0:0:0,0:0	0:0,152:4:4,0:127	0:0,187:6:6,0:127	0:0,48:1:1,0:68	0:0,184:5:5,0:127	0:0,202:6:6,0:127	0:0,205:5:5,0:127	0:0,152:4:4,0:127	0:0,164:5:5,0:127	0:0,255:14:14,0:127	0:0,255:8:8,0:127	0:19,53:2:1,0:54	0:0,172:5:5,0:127	0:0,255:9:9,0:127	0:0,121:4:4,0:127	0:0,255:10:10,0:127	0:0,255:9:9,0:127	0:0,211:6:6,0:127	0:0,84:3:3,0:104	0:0,207:7:7,0:127	0:0,255:9:9,0:127	0:0,255:7:7,0:127	0:0,228:6:6,0:127	0:0,255:20:20,0:127	0:0,220:4:4,0:127	0:0,243:8:8,0:127	0:0,184:5:5,0:127	0:0,164:4:4,0:127	0:0,107:3:3,0:127	0:0,251:7:7,0:127	0:0,255:10:10,0:127	0:0,255:8:8,0:127	.:0,0:0:0,0:0	0:0,127:3:3,0:127	0:0,174:5:5,0:127	0:0,90:2:2,0:110	0:0,221:6:6,0:127	0:0,216:5:5,0:127	0:0,153:4:4,0:127	0:0,225:6:6,0:127	0:0,168:6:6,0:127	0:0,128:3:3,0:127	0:0,105:3:3,0:125	0:0,255:10:10,0:127	0:0,50:1:1,0:70	0:0,74:2:2,0:94	0:0,255:10:10,0:127	0:0,228:7:7,0:127	0:0,255:9:9,0:127	0:0,92:3:3,0:112	0:0,255:11:11,0:127	0:0,182:5:5,0:127	0:0,209:6:6,0:127	0:0,134:3:3,0:127	0:0,90:2:2,0:110	0:0,204:6:6,0:127	0:0,143:5:5,0:127	0:0,255:9:9,0:127	0:0,255:10:10,0:127	0:0,255:19:19,0:127	0:0,169:6:6,0:127	0:0,190:4:4,0:127	0:0,255:8:8,0:127	0:0,136:4:4,0:127	0:0,255:8:8,0:127	0:0,208:6:6,0:127	0:0,127:3:3,0:127	0:0,255:11:11,0:127	0:0,255:11:11,0:127	0:0,169:3:3,0:127	0:0,74:2:2,0:94	0:0,220:7:7,0:127	0:0,216:6:6,0:127	0:0,255:8:8,0:127	0:0,176:6:6,0:127	0:0,255:8:8,0:127	0:0,255:9:9,0:127	0:0,255:12:12,0:127	0:0,181:5:5,0:127	0:0,255:7:7,0:127	0:0,74:2:2,0:94	0:0,196:6:6,0:127	0:0,255:9:9,0:127	0:0,255:9:9,0:127	0:0,255:13:13,0:127	0:0,161:4:4,0:127	0:0,255:7:7,0:127	0:0,104:3:3,0:124	0:0,192:6:6,0:127	0:0,255:9:9,0:127	0:0,25:1:1,0:45	0:0,115:3:3,0:127	0:0,37:1:1,0:57	0:0,255:11:11,0:127	0:0,216:6:6,0:127	0:0,255:9:9,0:127	0:0,243:7:7,0:127	0:0,255:10:10,0:127	0:0,202:5:5,0:127	0:0,255:8:8,0:127	0:0,255:9:9,0:127	0:0,167:4:4,0:127	0:0,248:8:8,0:127	0:0,231:5:5,0:127	0:0,194:5:5,0:127	0:0,158:4:4,0:127	0:0,152:5:5,0:127	0:0,255:8:8,0:127	0:0,255:7:7,0:127	0:0,153:4:4,0:127	0:0,255:8:8,0:127	0:0,184:5:5,0:127	0:0,175:5:5,0:127	0:0,246:6:6,0:127	0:0,150:3:3,0:127	0:0,200:4:4,0:127	0:0,171:4:4,0:127	0:0,115:3:3,0:127	0:0,117:3:3,0:127	0:0,90:2:2,0:110	0:0,135:4:4,0:127	0:0,74:2:2,0:94	0:0,225:7:7,0:127	0:0,148:4:4,0:127	0:0,90:2:2,0:110	0:0,255:12:12,0:127	0:0,225:6:6,0:127	0:0,255:10:10,0:127	0:0,92:3:3,0:112	0:0,189:4:4,0:127	0:0,90:2:2,0:110	0:0,110:2:2,0:127	0:0,251:9:9,0:127	0:0,152:4:4,0:127	0:0,97:2:2,0:117	0:0,255:12:12,0:127	0:0,67:2:2,0:87	0:0,184:5:5,0:127	0:0,150:3:3,0:127	0:0,255:12:12,0:127	0:0,255:13:13,0:127	.:0,0:0:0,0:0	0:0,255:12:12,0:127	0:0,152:5:5,0:127	0:0,92:3:3,0:112	.:0,0:0:0,0:0	0:0,255:11:11,0:127	0:0,84:3:3,0:104	0:0,74:2:2,0:94	0:0,225:6:6,0:127	0:0,208:6:6,0:127	0:0,255:8:8,0:127	0:0,203:5:5,0:127	0:0,255:9:9,0:127	0:0,60:1:1,0:80	0:0,255:8:8,0:127	0:0,80:2:2,0:100	0:0,37:1:1,0:57	0:0,184:5:5,0:127	0:0,175:4:4,0:127	0:0,172:5:5,0:127	0:0,255:16:16,0:127	0:0,244:5:5,0:127	.:0,0:0:0,0:0	0:0,175:5:5,0:127	0:0,105:3:3,0:125	0:0,115:3:3,0:127	0:0,60:1:1,0:80	0:0,37:1:1,0:57	0:0,104:3:3,0:124	0:0,255:7:7,0:127	0:0,255:10:10,0:127	0:0,158:4:4,0:127	0:0,255:11:11,0:127	0:0,255:6:6,0:127	0:0,244:5:5,0:127	0:0,249:9:9,0:127	0:0,172:6:6,0:127	0:0,224:7:7,0:127	0:0,242:7:7,0:127	0:0,255:12:12,0:127	0:0,255:11:11,0:127	0:0,145:4:4,0:127	0:0,255:10:10,0:127	0:0,201:6:6,0:127	0:0,255:9:9,0:127	0:0,136:4:4,0:127	0:0,150:3:3,0:127	0:0,220:4:4,0:127	0:0,255:7:7,0:127	0:0,105:3:3,0:125	0:0,255:9:9,0:127	0:0,227:8:8,0:127	0:0,104:3:3,0:124	0:0,92:3:3,0:112	0:0,174:5:5,0:127	0:0,116:3:3,0:127	0:0,128:3:3,0:127	0:0,110:2:2,0:127	0:0,85:2:2,0:105	0:0,255:8:8,0:127	0:0,127:3:3,0:127	0:0,255:8:8,0:127	0:0,255:7:7,0:127	0:0,255:7:7,0:127	0:0,244:5:5,0:127	0:0,171:5:5,0:127	0:0,207:6:6,0:127	0:0,74:2:2,0:94	0:0,237:7:7,0:127	0:0,183:5:5,0:127	0:0,128:3:3,0:127	0:0,227:7:7,0:127	0:0,255:7:7,0:127	0:0,255:7:7,0:127	0:0,220:4:4,0:127	0:0,97:2:2,0:117	0:0,153:5:5,0:127	0:0,255:11:11,0:127	0:0,224:5:5,0:127	0:0,255:10:10,0:127	0:0,104:3:3,0:124	0:0,127:3:3,0:127	0:0,255:6:6,0:127	0:0,255:7:7,0:127	0:0,249:8:8,0:127	0:0,218:6:6,0:127	0:0,255:9:9,0:127	0:0,105:3:3,0:125	0:0,208:5:5,0:127	0:0,57:2:2,0:77	0:0,183:5:5,0:127	0:0,255:7:7,0:127	0:0,255:8:8,0:127	0:0,150:5:5,0:127	0:0,255:9:9,0:127	0:31,54:2:1,1:43	0:0,205:6:6,0:127	0:0,240:8:8,0:127	0:0,221:6:6,0:127	0:0,255:8:8,0:127	0:0,200:6:6,0:127	0:0,158:4:4,0:127	0:0,37:1:1,0:57	0:0,155:4:4,0:127	0:0,255:10:10,0:127	0:0,90:2:2,0:110	0:0,174:5:5,0:127	.:0,0:0:0,0:0	0:0,251:7:7,0:127	0:0,255:8:8,0:127	0:0,205:6:6,0:127	0:0,130:4:4,0:127	0:0,225:7:7,0:127	0:0,205:6:6,0:127	0:0,128:3:3,0:127	0:0,172:4:4,0:127	.:0,0:0:0,0:0	0:0,67:2:2,0:87	0:0,183:5:5,0:127	0:0,130:4:4,0:127	0:0,74:2:2,0:94	0:0,60:1:1,0:80	0:0,60:1:1,0:80	0:0,224:5:5,0:127	0:0,243:8:8,0:127	0:0,192:6:6,0:127	0:0,255:13:13,0:127	0:0,251:9:9,0:127	0:0,194:5:5,0:127	0:0,255:16:16,0:127	0:0,171:4:4,0:127	0:0,183:5:5,0:127	0:0,194:4:4,0:127	0:0,255:8:8,0:127	0:0,60:1:1,0:80	0:0,37:1:1,0:57	0:0,153:4:4,0:127	0:0,211:7:7,0:127	0:0,255:10:10,0:127	0:0,255:11:11,0:127	0:0,255:10:10,0:127	0:0,255:10:10,0:127	0:0,255:7:7,0:127	0:0,37:1:1,0:57	0:0,255:7:7,0:127	0:0,247:8:8,0:127	0:0,255:6:6,0:127	0:0,234:7:7,0:127	0:0,255:13:13,0:127	0:0,246:7:7,0:127	0:0,255:10:10,0:127	0:0,255:7:7,0:127	0:0,255:9:9,0:127	0:0,255:10:10,0:127	0:0,177:4:4,0:127	0:0,255:15:15,0:127	0:0,182:5:5,0:127	0:0,255:7:7,0:127	0:0,194:4:4,0:127	0:0,255:8:8,0:127	0:0,255:13:13,0:127	0:0,255:9:9,0:127	0:0,255:9:9,0:127	0:0,255:10:10,0:127	0:0,238:7:7,0:127	0:0,151:5:5,0:127	0:0,255:8:8,0:127	0:0,201:5:5,0:127	0:0,255:9:9,0:127	0:0,255:12:12,0:127	0:0,207:6:6,0:127	0:0,255:8:8,0:127	0:0,198:7:7,0:127	0:0,255:8:8,0:127	0:0,208:8:8,0:127	0:0,171:5:5,0:127	0:0,255:8:8,0:127	0:0,179:6:6,0:127	0:0,105:3:3,0:125	0:0,187:5:5,0:127	0:0,250:7:7,0:127	0:0,242:7:7,0:127	0:0,255:12:12,0:127	0:0,175:5:5,0:127	0:0,129:4:4,0:127	0:0,127:3:3,0:127	0:0,255:8:8,0:127	0:0,255:9:9,0:127	0:0,128:3:3,0:127	0:0,255:8:8,0:127	0:0,255:9:9,0:127	0:0,220:7:7,0:127	0:0,255:10:10,0:127	0:0,152:5:5,0:127	0:0,255:9:9,0:127	0:0,173:6:6,0:127	0:0,234:7:7,0:127	0:0,97:2:2,0:117	0:0,255:7:7,0:127	0:0,171:5:5,0:127	0:0,37:1:1,0:57	0:0,105:3:3,0:125	0:0,90:2:2,0:110	.:0,0:0:0,0:0	0:0,37:1:1,0:57	0:0,141:4:4,0:127	0:0,218:6:6,0:127	0:0,121:4:4,0:127	0:0,37:1:1,0:57	0:0,153:4:4,0:127	0:0,202:6:6,0:127	0:0,202:6:6,0:127	.:0,0:0:0,0:0	0:0,74:2:2,0:94	0:0,62:2:2,0:82	0:0,255:17:17,0:127	0:0,255:11:11,0:127	0:0,181:4:4,0:127	0:0,255:9:9,0:127	0:0,129:5:5,0:127	0:0,195:6:6,0:127	0:0,105:3:3,0:125	0:0,184:5:5,0:127	0:0,37:1:1,0:57	0:0,105:3:3,0:125	0:0,171:4:4,0:127	0:0,135:4:4,0:127	0:0,184:5:5,0:127	0:0,175:4:4,0:127	0:0,220:7:7,0:127	0:0,175:5:5,0:127	0:0,67:2:2,0:87	0:0,255:9:9,0:127	0:0,163:5:5,0:127	0:0,255:10:10,0:127	0:0,245:7:7,0:127	0:0,148:4:4,0:127	0:0,36:1:1,0:56	0:0,37:1:1,0:57	0:0,105:3:3,0:125	.:0,0:0:0,0:0	0:0,37:1:1,0:57	0:0,127:3:3,0:127	0:0,255:9:9,0:127	0:0,67:2:2,0:87	0:25,93:4:3,1:88	0:0,255:8:8,0:127	0:0,117:3:3,0:127	0:0,230:7:7,0:127	0:0,130:4:4,0:127	0:0,127:3:3,0:127	.:0,0:0:0,0:0	0:0,255:9:9,0:127	0:0,255:7:7,0:127	0:0,206:5:5,0:127	0:0,115:3:3,0:127	0:0,255:6:6,0:127	0:0,255:9:9,0:127	0:0,107:3:3,0:127	0:0,240:7:7,0:127	0:0,37:1:1,0:57	0:0,115:3:3,0:127	0:0,120:2:2,0:127	0:0,153:4:4,0:127	0:0,255:9:9,0:127	0:0,255:7:7,0:127	0:0,255:8:8,0:127	0:0,83:3:3,0:103	0:0,105:3:3,0:125	0:0,255:7:7,0:127	0:0,255:9:9,0:127	0:0,214:5:5,0:127	0:0,158:4:4,0:127	0:0,221:6:6,0:127	0:0,60:1:1,0:80	0:0,173:4:4,0:127	0:0,174:5:5,0:127	0:0,92:3:3,0:112	0:0,183:5:5,0:127	0:0,67:2:2,0:87	0:0,90:2:2,0:110	0:0,37:1:1,0:57	0:0,241:6:6,0:127	0:0,161:5:5,0:127	.:0,0:0:0,0:0	0:0,127:3:3,0:127	0:0,104:3:3,0:124	0:0,97:2:2,0:117	0:0,152:4:4,0:127	0:0,120:2:2,0:127	0:0,204:5:5,0:127	0:0,205:5:5,0:127	0:0,67:2:2,0:87	0:0,67:2:2,0:87	0:0,37:1:1,0:57	0:0,173:6:6,0:127	0:0,226:6:6,0:127	0:0,207:6:6,0:127	0:0,127:3:3,0:127	0:0,182:5:5,0:127	0:0,255:13:13,0:127	0:0,90:2:2,0:110	0:0,140:3:3,0:127	0:0,255:7:7,0:127	0:0,153:4:4,0:127	0:0,105:3:3,0:125	0:0,218:7:7,0:127	0:0,115:3:3,0:127	0:0,37:1:1,0:57	0:0,142:5:5,0:127	0:0,175:5:5,0:127	0:0,105:3:3,0:125	0:0,128:3:3,0:127	0:0,97:2:2,0:117	0:0,105:3:3,0:125	0:19,54:2:1,1:55	0:0,37:1:1,0:57	0:0,104:3:3,0:124	0:0,183:5:5,0:127	0:0,240:9:9,0:127	0:0,255:10:10,0:127	0:0,255:7:7,0:127	0:0,255:7:7,0:127	0:0,194:4:4,0:127	0:0,183:5:5,0:127	0:0,255:17:17,0:127	0:0,255:8:8,0:127	0:0,152:4:4,0:127	0:0,67:2:2,0:87	0:0,147:3:3,0:127	0:0,207:6:6,0:127	0:0,255:15:15,0:127	0:0,255:8:8,0:127	0:0,104:3:3,0:124	0:0,207:6:6,0:127	0:0,255:11:11,0:127	0:0,160:5:5,0:127	0:0,181:4:4,0:127	0:0,67:2:2,0:87	0:0,243:8:8,0:127	0:0,255:8:8,0:127	0:0,226:6:6,0:127	0:0,255:11:11,0:127	0:0,246:6:6,0:127	0:0,150:3:3,0:127	0:0,255:16:16,0:127	0:0,134:4:4,0:127	0:0,216:6:6,0:127	0:0,255:7:7,0:127	0:0,181:6:6,0:127	0:0,231:8:8,0:127	0:0,184:5:5,0:127	0:0,255:11:11,0:127	0:0,203:5:5,0:127	0:0,113:4:4,0:127	0:0,74:2:2,0:94	0:0,255:11:11,0:127	0:0,104:3:3,0:124	0:0,67:2:2,0:87	0:0,255:7:7,0:127	0:0,255:7:7,0:127	0:0,150:3:3,0:127	0:0,244:6:6,0:127	0:0,218:7:7,0:127	0:0,57:2:2,0:77	0:0,255:7:7,0:127	0:0,147:3:3,0:127	0:0,255:8:8,0:127	.:0,0:0:0,0:0	0:0,152:5:5,0:127	0:0,90:2:2,0:110	0:0,246:6:6,0:127	0:0,37:1:1,0:57	0:0,140:4:4,0:127	0:0,239:7:7,0:127	0:0,181:4:4,0:127	0:0,255:7:7,0:127	0:0,255:9:9,0:127	0:0,193:5:5,0:127	0:0,105:3:3,0:125	0:0,216:5:5,0:127	0:0,206:5:5,0:127	0:0,151:3:3,0:127	0:0,255:8:8,0:127	0:0,115:3:3,0:127	0:0,164:6:6,0:127	0:0,255:9:9,0:127	0:0,74:2:2,0:94	0:0,211:6:6,0:127	0:0,184:5:5,0:127	0:0,204:5:5,0:127	0:0,255:8:8,0:127	0:0,214:5:5,0:127	0:0,94:3:3,0:114	0:0,113:4:4,0:127	0:0,188:6:6,0:127	0:0,120:2:2,0:127	0:0,60:1:1,0:80	0:0,205:5:5,0:127	0:0,255:7:7,0:127	0:0,97:2:2,0:117	0:0,255:8:8,0:127	0:0,175:5:5,0:127	0:0,90:2:2,0:110	0:0,175:5:5,0:127	0:0,248:8:8,0:127	0:0,255:11:11,0:127	0:0,230:7:7,0:127
var141	sacCer_chrI	204029	T	C	BY	W303	20.075	DP=4796;VDB=0.997974;SGB=-33.4639;RPB=0.993914;MQB=0.999995;MQSB=0.998697;BQB=0.0168145;MQ0F=0;AC=4;AN=562;DP4=1464,1964,6,3;MQ=59	GT:PL:DP:AD:GQ	0:0,225:5:5,0:127	0:0,255:9:9,0:127	0:0,202:5:5,0:127	0:0,155:4:4,0:127	0:0,255:8:8,0:127	0:0,115:3:3,0:127	.:0,0:0:0,0:0	1:35,0:1:0,1:14	1:35,0:1:0,1:14	0:0,255:14:14,0:127	0:0,255:9:9,0:127	0:0,255:7:7,0:127	1:37,0:1:0,1:16	0:0,255:6:6,0:127	0:0,255:8:8,0:127	0:0,255:12:12,0:127	0:0,255:9:9,0:127	0:0,97:2:2,0:117	0:0,124:3:3,0:127	0:0,129:4:4,0:127	0:0,135:4:4,0:127	0:0,230:6:6,0:127	0:0,207:6:6,0:127	0:0,167:4:4,0:127	0:0,37:1:1,0:57	0:0,191:5:5,0:127	0:0,188:6:6,0:127	0:0,60:1:1,0:80	0:0,153:4:4,0:127	0:0,202:6:6,0:127	0:0,205:5:5,0:127	0:0,173:5:5,0:127	0:0,169:5:5,0:127	0:0,255:16:16,0:127	0:0,255:8:8,0:127	0:0,67:2:2,0:87	0:0,234:8:8,0:127	0:0,255:10:10,0:127	0:0,130:4:4,0:127	0:0,255:9:9,0:127	0:0,255:9:9,0:127	0:0,211:6:6,0:127	0:0,92:3:3,0:112	0:0,207:7:7,0:127	0:0,255:11:11,0:127	0:0,255:8:8,0:127	0:0,228:6:6,0:127	0:0,255:19:19,0:127	0:0,244:5:5,0:127	0:0,245:8:8,0:127	0:0,230:6:6,0:127	0:0,134:3:3,0:127	0:0,175:4:4,0:127	0:0,243:7:7,0:127	0:0,255:10:10,0:127	0:0,255:11:11,0:127	.:0,0:0:0,0:0	0:0,166:4:4,0:127	0:0,225:6:6,0:127	0:0,90:2:2,0:110	0:0,206:6:6,0:127	0:0,224:5:5,0:127	0:0,175:5:5,0:127	0:0,218:7:7,0:127	0:0,176:6:6,0:127	0:0,128:3:3,0:127	0:0,105:3:3,0:125	0:0,255:10:10,0:127	0:0,60:1:1,0:80	0:0,74:2:2,0:94	0:0,255:10:10,0:127	0:0,245:8:8,0:127	0:30,255:10:9,1:127	0:0,152:4:4,0:127	0:0,255:15:15,0:127	0:0,187:5:5,0:127	0:0,255:7:7,0:127	0:0,134:3:3,0:127	0:0,85:2:2,0:105	0:0,228:7:7,0:127	0:0,203:6:6,0:127	0:0,255:10:10,0:127	0:0,255:10:10,0:127	0:0,255:22:22,0:127	0:0,169:6:6,0:127	0:0,224:5:5,0:127	0:0,255:9:9,0:127	0:0,166:6:6,0:127	0:0,255:8:8,0:127	0:0,205:6:6,0:127	0:0,127:3:3,0:127	0:0,255:12:12,0:127	0:0,255:10:10,0:127	0:0,169:3:3,0:127	0:0,62:2:2,0:82	0:0,220:7:7,0:127	0:0,226:6:6,0:127	0:0,255:9:9,0:127	0:0,160:5:5,0:127	0:0,255:10:10,0:127	0:0,255:9:9,0:127	0:0,255:14:14,0:127	0:0,221:6:6,0:127	0:0,238:7:7,0:127	0:0,94:3:3,0:114	0:0,175:5:5,0:127	0:0,255:9:9,0:127	0:0,255:9:9,0:127	0:0,255:14:14,0:127	0:0,208:5:5,0:127	0:0,255:8:8,0:127	0:0,161:5:5,0:127	0:0,243:7:7,0:127	0:0,255:9:9,0:127	0:0,37:1:1,0:57	0:0,175:4:4,0:127	0:0,37:1:1,0:57	0:0,255:9:9,0:127	0:0,216:6:6,0:127	0:0,255:10:10,0:127	0:0,243:7:7,0:127	0:0,255:10:10,0:127	0:0,202:5:5,0:127	0:0,255:9:9,0:127	0:0,255:10:10,0:127	0:0,157:4:4,0:127	0:0,255:9:9,0:127	0:0,255:6:6,0:127	0:0,194:5:5,0:127	0:0,158:4:4,0:127	0:0,146:5:5,0:127	0:0,255:8:8,0:127	0:0,255:7:7,0:127	0:0,153:4:4,0:127	0:0,255:11:11,0:127	0:0,195:6:6,0:127	0:0,166:5:5,0:127	0:13,255:8:7,0:127	0:0,200:4:4,0:127	0:0,190:4:4,0:127	0:0,192:5:5,0:127	0:0,115:3:3,0:127	0:0,116:3:3,0:127	0:0,90:2:2,0:110	0:0,67:2:2,0:87	0:0,37:1:1,0:57	0:0,209:7:7,0:127	0:0,205:5:5,0:127	0:0,78:2:2,0:98	0:0,247:12:12,0:127	0:0,225:6:6,0:127	0:0,255:10:10,0:127	0:0,92:3:3,0:112	0:0,242:5:5,0:127	0:0,90:2:2,0:110	0:0,110:2:2,0:127	0:0,254:9:9,0:127	0:0,152:4:4,0:127	0:0,97:2:2,0:117	0:0,255:13:13,0:127	0:0,67:2:2,0:87	0:0,184:5:5,0:127	0:0,181:4:4,0:127	0:0,255:15:15,0:127	0:0,255:13:13,0:127	.:0,0:0:0,0:0	0:0,255:14:14,0:127	0:0,130:4:4,0:127	0:0,103:3:3,0:123	0:0,37:1:1,0:57	0:0,255:10:10,0:127	0:0,92:3:3,0:112	0:0,74:2:2,0:94	0:0,255:7:7,0:127	0:0,222:6:6,0:127	0:0,255:10:10,0:127	0:0,173:4:4,0:127	0:0,255:9:9,0:127	0:0,90:2:2,0:110	0:0,255:8:8,0:127	0:0,90:2:2,0:110	0:0,37:1:1,0:57	0:0,184:5:5,0:127	0:0,175:4:4,0:127	0:0,188:6:6,0:127	0:0,255:17:17,0:127	0:0,244:5:5,0:127	.:0,0:0:0,0:0	0:0,175:5:5,0:127	0:0,105:3:3,0:125	0:0,115:3:3,0:127	0:0,97:2:2,0:117	0:0,37:1:1,0:57	0:0,74:2:2,0:94	0:0,255:8:7,0:127	0:0,255:12:12,0:127	0:0,184:5:5,0:127	0:0,255:12:12,0:127	0:0,238:6:6,0:127	0:0,255:7:7,0:127	0:0,243:8:8,0:127	0:0,195:7:7,0:127	0:0,224:7:7,0:127	0:0,241:8:8,0:127	0:0,255:13:13,0:127	0:0,255:11:11,0:127	0:0,145:4:4,0:127	0:0,255:10:10,0:127	0:0,214:6:6,0:127	0:0,255:8:8,0:127	0:0,136:4:4,0:127	0:0,138:3:3,0:127	0:0,220:4:4,0:127	0:0,255:7:7,0:127	0:0,105:3:3,0:125	0:0,255:11:11,0:127	0:0,218:8:8,0:127	0:0,104:3:3,0:124	0:0,143:5:5,0:127	0:0,183:5:5,0:127	0:0,90:2:2,0:110	0:0,128:3:3,0:127	0:0,110:2:2,0:127	0:0,60:1:1,0:80	0:0,255:8:8,0:127	0:0,127:3:3,0:127	0:0,255:8:8,0:127	0:0,255:7:7,0:127	0:0,255:8:8,0:127	0:0,244:6:6,0:127	0:0,199:6:6,0:127	0:0,191:5:5,0:127	0:0,183:5:5,0:127	0:0,250:8:8,0:127	0:0,183:5:5,0:127	0:0,128:3:3,0:127	0:0,233:7:7,0:127	0:0,255:7:7,0:127	0:0,255:8:8,0:127	0:0,220:4:4,0:127	0:0,97:2:2,0:117	0:0,171:5:5,0:127	0:0,255:12:12,0:127	0:0,250:6:6,0:127	0:0,255:10:10,0:127	0:0,104:3:3,0:124	0:0,158:4:4,0:127	0:0,255:7:7,0:127	0:0,255:9:9,0:127	0:0,255:9:9,0:127	0:0,227:6:6,0:127	0:0,255:10:10,0:127	0:0,105:3:3,0:125	0:0,239:6:6,0:127	0:0,67:2:2,0:87	0:0,192:5:5,0:127	0:0,255:9:9,0:127	0:0,255:8:8,0:127	0:0,160:5:5,0:127	0:0,255:9:9,0:127	0:29,54:2:1,1:45	0:0,205:6:6,0:127	0:0,213:7:7,0:127	0:0,228:7:7,0:127	0:0,255:8:8,0:127	0:0,195:6:6,0:127	0:0,158:4:4,0:127	0:0,37:1:1,0:57	0:0,155:4:4,0:127	0:0,255:10:10,0:127	0:0,107:3:3,0:127	0:0,182:5:5,0:127	.:0,0:0:0,0:0	0:0,255:8:8,0:127	0:0,255:8:8,0:127	0:0,205:6:6,0:127	0:0,93:3:3,0:113	0:0,234:7:7,0:127	0:0,196:6:6,0:127	0:0,107:3:3,0:127	0:0,173:4:4,0:127	.:0,0:0:0,0:0	0:0,67:2:2,0:87	0:0,203:6:6,0:127	0:0,130:4:4,0:127	0:0,104:3:3,0:124	0:0,137:3:3,0:127	0:0,60:1:1,0:80	0:0,224:5:5,0:127	0:0,255:10:10,0:127	0:0,228:7:7,0:127	0:0,255:13:12,1:127	0:0,255:9:9,0:127	0:0,182:5:5,0:127	0:0,255:16:16,0:127	0:0,187:5:5,0:127	0:0,183:5:5,0:127	0:0,194:4:4,0:127	0:0,255:8:8,0:127	0:0,98:2:2,0:118	0:0,90:2:2,0:110	0:0,175:5:5,0:127	0:0,205:6:6,0:127	0:0,255:9:9,0:127	0:0,255:10:10,0:127	0:0,255:12:12,0:127	0:0,255:11:11,0:127	0:0,255:7:7,0:127	0:0,37:1:1,0:57	0:0,255:7:7,0:127	0:0,255:8:8,0:127	0:0,255:7:7,0:127	0:0,255:8:8,0:127	0:0,255:12:12,0:127	0:0,246:7:7,0:127	0:0,255:11:11,0:127	0:0,255:7:7,0:127	0:0,255:12:12,0:127	0:0,255:11:11,0:127	0:0,177:4:4,0:127	0:0,255:16:16,0:127	0:0,230:6:6,0:127	0:0,255:8:8,0:127	0:0,218:5:5,0:127	0:0,255:8:8,0:127	0:0,255:13:13,0:127	0:0,255:9:9,0:127	0:0,255:9:9,0:127	0:0,255:12:12,0:127	0:0,250:7:7,0:127	0:0,167:6:6,0:127	0:0,255:10:10,0:127	0:0,255:6:6,0:127	0:0,255:10:10,0:127	0:0,255:14:14,0:127	0:0,207:6:6,0:127	0:0,255:9:9,0:127	0:0,220:8:8,0:127	0:0,255:8:8,0:127	0:0,203:8:8,0:127	0:0,176:5:5,0:127	0:0,255:8:8,0:127	0:0,168:6:6,0:127	0:0,153:4:4,0:127	0:0,214:6:6,0:127	0:0,250:7:7,0:127	0:0,235:7:7,0:127	0:0,255:12:12,0:127	0:0,192:6:6,0:127	0:0,185:6:6,0:127	0:0,158:4:4,0:127	0:0,255:8:8,0:127	0:0,255:9:9,0:127	0:0,116:3:3,0:127	0:0,255:8:8,0:127	0:0,255:12:12,0:127	0:0,255:8:8,0:127	0:0,255:11:11,0:127	0:0,206:7:7,0:127	0:0,255:9:9,0:127	0:0,200:7:7,0:127	0:0,243:7:7,0:127	0:0,150:3:3,0:127	0:0,255:7:7,0:127	0:0,155:4:4,0:127	0:0,37:1:1,0:57	0:0,115:3:3,0:127	0:0,90:2:2,0:110	.:0,0:0:0,0:0	0:0,37:1:1,0:57	0:0,141:4:4,0:127	0:0,255:7:7,0:127	0:0,130:4:4,0:127	0:0,37:1:1,0:57	0:0,174:4:4,0:127	0:0,183:5:5,0:127	0:0,182:5:5,0:127	.:0,0:0:0,0:0	0:0,110:4:4,0:127	0:0,74:2:2,0:94	0:0,255:18:18,0:127	0:0,255:11:11,0:127	0:0,181:4:4,0:127	0:0,255:9:9,0:127	0:0,129:5:5,0:127	0:0,207:6:6,0:127	0:0,105:3:3,0:125	0:0,196:6:6,0:127	0:0,37:1:1,0:57	0:0,94:3:3,0:114	0:0,208:6:6,0:127	0:0,101:3:3,0:121	0:0,174:5:5,0:127	0:0,197:5:5,0:127	0:0,220:7:7,0:127	0:0,141:4:4,0:127	0:0,67:2:2,0:87	0:0,255:9:9,0:127	0:0,171:4:4,0:127	0:0,255:9:9,0:127	0:0,255:10:10,0:127	0:0,148:4:4,0:127	0:0,60:1:1,0:80	0:0,65:2:2,0:85	0:0,105:3:3,0:125	.:0,0:0:0,0:0	0:0,37:1:1,0:57	0:0,127:3:3,0:127	0:0,255:9:9,0:127	0:0,57:2:2,0:77	0:0,158:4:4,0:127	0:0,255:9:9,0:127	0:0,117:3:3,0:127	0:0,255:8:8,0:127	0:0,92:3:3,0:112	0:0,110:3:3,0:127	0:0,60:1:1,0:80	0:0,243:8:8,0:127	0:0,254:7:7,0:127	0:0,206:5:5,0:127	0:0,103:3:3,0:123	0:0,255:8:8,0:127	0:0,255:11:11,0:127	0:0,153:4:4,0:127	0:0,255:8:8,0:127	0:0,37:1:1,0:57	0:0,115:3:3,0:127	0:0,120:2:2,0:127	0:0,173:4:4,0:127	0:0,255:9:9,0:127	0:0,255:8:8,0:127	0:0,255:8:8,0:127	0:0,105:3:3,0:125	0:0,105:3:3,0:125	0:0,255:8:8,0:127	0:0,251:9:9,0:127	0:0,244:6:6,0:127	0:0,183:5:5,0:127	0:0,246:7:7,0:127	0:0,60:1:1,0:80	0:0,173:4:4,0:127	0:0,148:4:4,0:127	0:0,92:3:3,0:112	0:0,183:5:5,0:127	0:0,57:2:2,0:77	0:0,90:2:2,0:110	0:0,57:2:2,0:77	0:0,255:8:8,0:127	0:0,207:7:7,0:127	.:0,0:0:0,0:0	0:0,127:3:3,0:127	0:0,104:3:3,0:124	0:0,60:1:1,0:80	0:0,218:6:6,0:127	0:0,150:3:3,0:127	0:0,214:5:5,0:127	0:0,196:5:5,0:127	0:0,67:2:2,0:87	0:0,67:2:2,0:87	0:0,90:2:2,0:110	0:0,164:6:6,0:127	0:0,226:6:6,0:127	0:0,197:6:6,0:127	0:0,105:3:3,0:125	0:0,221:6:6,0:127	0:0,255:13:13,0:127	0:0,150:3:3,0:127	0:0,150:3:3,0:127	0:0,255:8:8,0:127	0:0,153:4:4,0:127	0:0,105:3:3,0:125	0:0,244:8:8,0:127	0:0,117:3:3,0:127	.:0,0:0:0,0:0	0:0,133:5:5,0:127	0:0,205:6:6,0:127	0:0,153:4:4,0:127	0:0,128:3:3,0:127	0:0,97:2:2,0:117	0:0,105:3:3,0:125	0:0,134:3:3,0:127	0:0,37:1:1,0:57	0:0,104:3:3,0:124	0:0,205:5:5,0:127	0:0,232:9:9,0:127	0:0,255:11:11,0:127	0:0,255:7:7,0:127	0:0,255:7:7,0:127	0:0,185:4:4,0:127	0:0,231:7:7,0:127	0:0,255:21:21,0:127	0:0,255:8:8,0:127	0:0,174:5:5,0:127	0:0,127:3:3,0:127	0:0,147:3:3,0:127	0:0,237:7:7,0:127	0:0,255:15:15,0:127	0:0,255:8:8,0:127	0:0,104:3:3,0:124	0:0,207:6:6,0:127	0:0,255:11:11,0:127	0:0,160:5:5,0:127	0:0,181:4:4,0:127	0:0,93:3:3,0:113	0:0,240:8:8,0:127	0:0,255:8:8,0:127	0:0,226:6:6,0:127	0:0,255:10:10,0:127	0:0,255:7:7,0:127	0:0,150:3:3,0:127	0:0,255:17:17,0:127	0:0,158:4:4,0:127	0:0,255:8:8,0:127	0:0,255:7:7,0:127	0:0,202:6:6,0:127	0:0,231:8:8,0:127	0:0,230:6:6,0:127	0:0,255:13:13,0:127	0:0,219:6:6,0:127	0:0,113:4:4,0:127	0:0,181:4:4,0:127	0:0,255:11:11,0:127	0:0,94:3:3,0:114	0:0,135:4:4,0:127	0:0,255:9:9,0:127	0:0,255:8:8,0:127	0:0,97:2:2,0:117	0:0,255:8:8,0:127	0:0,255:9:9,0:127	0:0,92:3:3,0:112	0:0,255:9:9,0:127	0:0,147:3:3,0:127	0:0,255:7:7,0:127	1:37,0:1:0,1:16	0:0,152:5:5,0:127	0:0,80:2:2,0:100	0:0,214:5:5,0:127	0:0,37:1:1,0:57	0:0,183:5:5,0:127	0:0,255:8:8,0:127	0:0,181:4:4,0:127	0:0,255:11:11,0:127	0:0,255:13:13,0:127	0:0,186:5:5,0:127	0:0,118:4:4,0:127	0:0,255:7:7,0:127	0:0,150:3:3,0:127	0:0,171:4:4,0:127	0:0,249:8:8,0:127	0:0,115:3:3,0:127	0:0,207:7:7,0:127	0:0,255:9:9,0:127	0:0,74:2:2,0:94	0:0,211:6:6,0:127	0:0,225:6:6,0:127	0:0,214:5:5,0:127	0:0,255:8:8,0:127	0:0,255:7:7,0:127	0:0,105:3:3,0:125	0:0,152:5:5,0:127	0:0,221:7:7,0:127	0:0,120:2:2,0:127	0:0,60:1:1,0:80	0:0,193:5:5,0:127	0:0,255:7:7,0:127	0:0,97:2:2,0:117	0:0,255:8:8,0:127	0:0,237:8:8,0:127	0:0,112:3:3,0:127	0:0,141:5:5,0:127	0:0,248:8:8,0:127	0:0,255:13:13,0:127	0:0,255:8:8,0:127
var142	sacCer_chrII	88484	GGAGAA	G	BY	W303	999	INDEL;IDV=10;IMF=0.909091;DP=1098;VDB=0.000834038;SGB=63.4237;MQSB=1;MQ0F=0;AC=352;AN=414;DP4=95,169,419,415;MQ=60	GT:PL:DP:AD:GQ	.:0,0:0:0,0:0	.:0,0:0:0,0:0	1:99,0:2:0,2:104	1:60,0:1:0,1:65	1:123,0:4:1,3:127	1:60,0:1:0,1:65	1:60,0:1:0,1:65	0:0,36:1:1,0:30	1:129,24:4:1,3:110	1:117,0:5:2,3:122	.:0,0:0:0,0:0	.:0,0:0:0,0:0	1:90,0:2:0,2:95	.:0,0:0:0,0:0	0:0,67:2:2,0:61	.:0,0:0:0,0:0	1:51,42:3:2,1:14	1:164,0:4:0,4:127	.:0,0:0:0,0:0	1:60,0:1:0,1:65	1:60,0:1:0,1:65	.:0,0:0:0,0:0	1:60,0:1:0,1:65	1:84,0:2:0,2:89	1:84,0:2:0,2:89	1:95,28:3:1,2:72	1:120,0:2:0,2:125	.:0,0:0:0,0:0	1:110,0:2:0,2:115	1:255,12:8:1,7:127	1:110,0:2:0,2:115	.:0,0:0:0,0:0	.:0,0:0:0,0:0	1:255,0:9:0,9:127	1:60,0:1:0,1:65	.:0,0:0:0,0:0	1:156,26:5:2,3:127	0:0,37:1:1,0:31	.:0,0:0:0,0:0	.:0,0:0:0,0:0	1:60,0:1:0,1:65	1:101,28:3:1,2:78	1:60,0:1:0,1:65	1:114,0:3:1,2:119	1:60,0:1:0,1:65	.:0,0:0:0,0:0	1:142,22:5:1,4:125	1:206,0:5:0,5:127	0:0,37:1:1,0:31	1:255,0:9:1,8:127	1:79,28:3:1,2:56	.:0,0:0:0,0:0	.:0,0:0:0,0:0	.:0,0:0:0,0:0	1:54,30:2:1,1:29	1:60,0:1:0,1:65	.:0,0:0:0,0:0	1:186,0:4:0,4:127	.:0,0:0:0,0:0	.:0,0:0:0,0:0	1:60,0:1:0,1:65	.:0,0:0:0,0:0	.:0,0:0:0,0:0	1:132,0:4:1,3:127	1:54,31:2:1,1:28	.:0,0:0:0,0:0	1:81,0:2:0,2:86	1:161,75:8:4,4:91	1:78,28:3:1,2:55	1:156,0:4:0,4:127	.:0,0:0:0,0:0	1:60,0:1:0,1:65	1:217,18:6:1,5:127	1:60,0:1:0,1:65	1:98,55:4:2,2:48	1:79,0:2:0,2:84	1:232,0:6:0,6:127	.:0,0:0:0,0:0	1:137,49:6:2,4:93	.:0,0:0:0,0:0	1:60,0:1:0,1:65	0:0,74:2:2,0:68	1:155,0:4:0,4:127	1:205,0:5:0,5:127	0:0,11:1:1,0:6	1:82,0:2:0,2:87	1:100,0:4:2,2:105	1:75,27:3:1,2:53	1:165,35:7:3,4:127	.:0,0:0:0,0:0	.:0,0:0:0,0:0	1:255,11:11:2,9:127	1:137,50:6:2,4:92	0:0,37:1:1,0:31	1:60,0:1:0,1:65	.:0,0:0:0,0:0	1:218,0:6:0,6:127	1:54,31:2:1,1:28	.:0,0:0:0,0:0	0:51,65:3:2,1:9	1:247,0:6:0,6:127	1:162,0:5:1,4:127	1:155,26:5:2,3:127	0:0,37:1:1,0:31	1:122,0:3:0,3:127	.:0,0:0:0,0:0	1:116,42:5:2,3:79	1:200,0:5:0,5:127	0:45,85:5:4,1:34	.:0,0:0:0,0:0	1:124,18:4:1,3:111	1:158,25:4:1,3:127	1:140,0:3:0,3:127	1:79,27:3:1,2:57	1:86,0:2:0,2:91	1:60,0:1:0,1:65	0:0,37:1:1,0:31	1:105,89:5:3,2:21	1:81,0:2:0,2:86	1:60,0:1:0,1:65	1:81,0:2:0,2:86	1:90,0:2:0,2:95	1:110,0:2:0,2:115	.:0,0:0:0,0:0	1:51,54:3:2,1:4	.:0,0:0:0,0:0	1:60,0:1:0,1:65	1:134,85:7:3,4:54	1:229,41:9:2,7:127	.:0,0:0:0,0:0	1:114,0:3:1,2:119	1:255,3:11:1,10:127	1:227,0:5:0,5:127	0:0,23:1:1,0:17	1:110,0:2:0,2:115	1:80,0:2:0,2:85	1:111,27:3:1,2:89	1:182,18:6:1,5:127	1:138,0:3:0,3:127	1:54,19:2:1,1:40	.:0,0:0:0,0:0	0:0,37:1:1,0:31	1:60,0:1:0,1:65	0:0,37:1:1,0:31	.:0,0:0:0,0:0	1:60,0:1:0,1:65	.:0,0:0:0,0:0	.:0,0:0:0,0:0	1:160,0:4:0,4:127	1:223,0:5:0,5:127	1:60,0:1:0,1:65	1:116,48:4:1,3:73	.:0,0:0:0,0:0	.:0,0:0:0,0:0	1:60,0:1:0,1:65	1:60,0:1:0,1:65	1:54,31:2:1,1:28	1:29,0:1:0,1:34	.:0,0:0:0,0:0	1:135,0:3:0,3:127	1:91,0:2:0,2:96	.:0,0:0:0,0:0	1:137,0:3:0,3:127	1:101,28:3:1,2:78	1:84,0:2:0,2:89	.:0,0:0:0,0:0	0:0,48:2:2,0:42	1:73,28:3:1,2:50	.:0,0:0:0,0:0	0:0,37:1:1,0:31	1:167,76:7:2,5:96	1:110,0:2:0,2:115	.:0,0:0:0,0:0	.:0,0:0:0,0:0	.:0,0:0:0,0:0	0:0,67:2:2,0:61	0:0,37:1:1,0:31	.:0,0:0:0,0:0	.:0,0:0:0,0:0	1:240,0:6:0,6:127	1:99,0:2:0,2:104	1:83,0:2:0,2:88	0:0,37:1:1,0:31	.:0,0:0:0,0:0	1:60,0:1:0,1:65	1:73,28:3:1,2:50	1:138,47:6:2,4:96	.:0,0:0:0,0:0	.:0,0:0:0,0:0	1:81,0:2:0,2:86	.:0,0:0:0,0:0	.:0,0:0:0,0:0	.:0,0:0:0,0:0	1:60,0:1:0,1:65	1:169,0:3:0,3:127	1:54,30:2:1,1:29	.:0,0:0:0,0:0	1:120,0:2:0,2:125	1:101,28:3:1,2:78	1:60,0:1:0,1:65	1:60,0:1:0,1:65	1:60,0:1:0,1:65	1:108,52:4:2,2:61	0:0,117:4:4,0:111	1:187,0:4:0,4:127	1:106,105:7:4,3:7	1:73,27:3:1,2:51	1:60,0:1:0,1:65	.:0,0:0:0,0:0	1:154,49:5:2,3:110	1:54,19:2:1,1:40	1:55,0:2:1,1:60	1:155,0:4:0,4:127	1:181,0:5:0,5:127	0:0,37:1:1,0:31	0:0,63:2:2,0:57	1:73,28:3:1,2:50	1:158,24:4:1,3:127	0:0,37:1:1,0:31	1:132,0:3:0,3:127	.:0,0:0:0,0:0	1:60,0:1:0,1:65	1:54,31:2:1,1:28	1:137,0:3:0,3:127	.:0,0:0:0,0:0	.:0,0:0:0,0:0	1:82,0:2:0,2:87	1:120,0:2:0,2:125	1:138,0:3:0,3:127	1:120,0:2:0,2:125	1:163,0:5:1,4:127	.:0,0:0:0,0:0	1:137,0:3:0,3:127	.:0,0:0:0,0:0	1:79,0:2:0,2:84	1:120,0:2:0,2:125	1:101,28:3:1,2:78	.:0,0:0:0,0:0	.:0,0:0:0,0:0	1:60,0:1:0,1:65	.:0,0:0:0,0:0	1:191,44:7:2,5:127	.:0,0:0:0,0:0	0:0,36:1:1,0:30	0:45,114:5:4,1:63	1:88,27:3:1,2:66	.:0,0:0:0,0:0	1:155,53:5:2,3:107	1:193,0:4:0,4:127	1:110,0:2:0,2:115	1:121,24:4:1,3:102	1:60,0:1:0,1:65	0:0,25:1:1,0:19	1:60,0:1:0,1:65	1:60,0:1:0,1:65	1:60,0:1:0,1:65	0:0,82:3:3,0:76	1:143,0:3:0,3:127	1:110,0:2:0,2:115	1:82,0:2:0,2:87	1:60,0:1:0,1:65	0:43,71:3:2,1:22	1:71,27:3:1,2:49	1:60,0:1:0,1:65	1:139,0:3:0,3:127	1:70,27:3:1,2:48	1:54,31:2:1,1:28	1:118,25:4:1,3:98	.:0,0:0:0,0:0	1:60,0:1:0,1:65	1:54,30:2:1,1:29	.:0,0:0:0,0:0	.:0,0:0:0,0:0	.:0,0:0:0,0:0	1:173,47:6:2,4:127	1:132,0:3:0,3:127	.:0,0:0:0,0:0	1:107,52:4:2,2:60	1:83,0:2:0,2:88	1:89,0:2:0,2:94	.:0,0:0:0,0:0	0:0,36:1:1,0:30	.:0,0:0:0,0:0	1:86,0:2:0,2:91	1:110,0:2:0,2:115	.:0,0:0:0,0:0	.:0,0:0:0,0:0	1:78,28:3:1,2:55	.:0,0:0:0,0:0	1:128,0:4:1,3:127	1:84,0:2:0,2:89	1:139,0:3:0,3:127	1:60,0:1:0,1:65	1:73,27:3:1,2:51	1:92,0:2:0,2:97	1:67,56:4:2,2:16	1:208,0:6:1,5:127	1:170,0:3:0,3:127	1:254,0:6:1,5:127	1:58,0:1:0,1:63	1:163,0:4:1,3:127	1:39,0:2:1,1:44	1:138,0:3:0,3:127	1:84,0:2:0,2:89	1:60,0:1:0,1:65	1:143,0:3:0,3:127	1:136,0:3:0,3:127	1:104,0:3:1,2:109	.:0,0:0:0,0:0	0:0,63:2:2,0:57	1:84,0:2:0,2:89	1:175,0:4:0,4:127	1:60,0:1:0,1:65	1:60,0:1:0,1:65	1:85,0:2:0,2:90	.:0,0:0:0,0:0	1:119,54:6:3,3:70	1:60,0:1:0,1:65	1:54,30:2:1,1:29	0:0,37:1:1,0:31	1:54,31:2:1,1:28	1:60,0:1:0,1:65	1:54,31:2:1,1:28	.:0,0:0:0,0:0	1:189,0:4:0,4:127	1:84,0:2:0,2:89	0:0,37:1:1,0:31	1:80,0:2:0,2:85	0:0,63:2:2,0:57	1:60,0:1:0,1:65	.:0,0:0:0,0:0	0:0,37:1:1,0:31	1:74,28:3:1,2:51	1:90,0:2:0,2:95	.:0,0:0:0,0:0	.:0,0:0:0,0:0	1:51,54:3:2,1:4	1:51,49:3:2,1:8	1:72,27:3:1,2:50	.:0,0:0:0,0:0	1:145,0:3:0,3:127	1:74,27:3:1,2:52	0:0,37:1:1,0:31	0:0,63:2:2,0:57	.:0,0:0:0,0:0	1:131,0:3:0,3:127	1:139,0:3:0,3:127	1:110,0:2:0,2:115	1:75,28:3:1,2:52	1:60,0:1:0,1:65	1:83,0:2:0,2:88	.:0,0:0:0,0:0	.:0,0:0:0,0:0	.:0,0:0:0,0:0	1:81,0:2:0,2:86	1:120,0:2:0,2:125	1:139,0:3:0,3:127	1:60,0:1:0,1:65	.:0,0:0:0,0:0	.:0,0:0:0,0:0	.:0,0:0:0,0:0	.:0,0:0:0,0:0	0:0,25:1:1,0:19	.:0,0:0:0,0:0	.:0,0:0:0,0:0	1:110,0:2:0,2:115	0:0,36:1:1,0:30	1:86,0:2:0,2:91	1:132,0:3:0,3:127	1:60,0:1:0,1:65	1:54,31:2:1,1:28	1:134,0:3:0,3:127	1:60,0:1:0,1:65	1:110,0:2:0,2:115	1:81,0:2:0,2:86	.:0,0:0:0,0:0	1:119,70:7:3,4:54	1:16,0:1:0,1:21	1:60,0:1:0,1:65	1:155,0:4:0,4:127	1:60,0:1:0,1:65	1:60,0:1:0,1:65	.:0,0:0:0,0:0	1:60,0:1:0,1:65	1:60,0:1:0,1:65	0:0,37:1:1,0:31	.:0,0:0:0,0:0	0:0,36:1:1,0:30	.:0,0:0:0,0:0	1:76,2:3:1,2:79	0:0,11:1:1,0:6	.:0,0:0:0,0:0	1:142,0:3:0,3:127	.:0,0:0:0,0:0	1:75,28:3:1,2:52	.:0,0:0:0,0:0	.:0,0:0:0,0:0	.:0,0:0:0,0:0	1:79,0:2:0,2:84	1:60,0:1:0,1:65	.:0,0:0:0,0:0	.:0,0:0:0,0:0	1:124,24:4:1,3:105	.:0,0:0:0,0:0	.:0,0:0:0,0:0	1:120,58:5:2,3:67	.:0,0:0:0,0:0	.:0,0:0:0,0:0	1:192,0:5:0,5:127	.:0,0:0:0,0:0	.:0,0:0:0,0:0	1:143,0:3:0,3:127	1:145,0:3:0,3:127	1:60,0:1:0,1:65	0:0,37:1:1,0:31	.:0,0:0:0,0:0	.:0,0:0:0,0:0	.:0,0:0:0,0:0	0:0,63:2:2,0:57	.:0,0:0:0,0:0	1:60,0:1:0,1:65	.:0,0:0:0,0:0	1:157,50:6:2,4:112	1:60,0:1:0,1:65	.:0,0:0:0,0:0	1:55,0:2:1,1:60	.:0,0:0:0,0:0	0:0,37:1:1,0:31	1:101,27:3:1,2:79	0:0,37:1:1,0:31	1:177,11:6:2,4:127	1:81,0:2:0,2:86	.:0,0:0:0,0:0	1:60,0:1:0,1:65	1:241,21:7:2,5:127	1:170,22:5:1,4:127	1:54,31:2:1,1:28	1:82,0:2:0,2:87	1:169,0:3:0,3:127	.:0,0:0:0,0:0	.:0,0:0:0,0:0	.:0,0:0:0,0:0	1:140,0:3:0,3:127	1:71,28:3:1,2:48	1:81,0:2:0,2:86	.:0,0:0:0,0:0	1:60,0:1:0,1:65	1:54,31:2:1,1:28	1:60,0:1:0,1:65	.:0,0:0:0,0:0	1:54,31:2:1,1:28	0:0,36:1:1,0:30	0:0,37:1:1,0:31	1:137,0:3:0,3:127	1:60,0:1:0,1:65	1:150,0:3:0,3:127	1:60,0:1:0,1:65	1:60,0:1:0,1:65	1:60,0:1:0,1:65	0:0,37:1:1,0:31	1:60,0:1:0,1:65	1:120,0:2:0,2:125	1:188,0:4:0,4:127	.:0,0:0:0,0:0	0:0,66:2:2,0:60	1:210,0:4:0,4:127	1:80,0:2:0,2:85	0:0,67:2:2,0:61	1:120,0:2:0,2:125	.:0,0:0:0,0:0	1:60,0:1:0,1:65	.:0,0:0:0,0:0	0:0,36:1:1,0:30	1:82,0:2:0,2:87	1:120,0:2:0,2:125	.:0,0:0:0,0:0	1:170,0:3:0,3:127	.:0,0:0:0,0:0	1:60,0:1:0,1:65	.:0,0:0:0,0:0	1:60,0:1:0,1:65	1:110,0:2:0,2:115	.:0,0:0:0,0:0	1:60,0:1:0,1:65	0:0,37:1:1,0:31	1:128,0:3:0,3:127	1:79,28:3:1,2:56	0:14,30:2:1,1:10	.:0,0:0:0,0:0	1:138,0:3:0,3:127	1:132,0:4:1,3:127	1:125,24:4:1,3:106	1:54,30:2:1,1:29	1:137,0:3:0,3:127	.:0,0:0:0,0:0	1:136,0:3:0,3:127	1:120,0:2:0,2:125	1:108,56:4:2,2:57	.:0,0:0:0,0:0	.:0,0:0:0,0:0	1:60,0:1:0,1:65	.:0,0:0:0,0:0	1:60,0:1:0,1:65	.:0,0:0:0,0:0	1:131,24:4:1,3:112	1:60,0:1:0,1:65	1:138,0:3:0,3:127	0:0,23:1:1,0:17	1:199,0:4:0,4:127	.:0,0:0:0,0:0	1:170,0:3:0,3:127	1:76,0:2:0,2:81	.:0,0:0:0,0:0	1:74,28:3:1,2:51	1:80,0:2:0,2:85	1:60,0:1:0,1:65	0:0,37:1:1,0:31	1:60,0:1:0,1:65	.:0,0:0:0,0:0	1:77,56:4:2,2:26	1:60,0:1:0,1:65	1:118,24:4:1,3:99	1:126,25:4:1,3:106	.:0,0:0:0,0:0	.:0,0:0:0,0:0	.:0,0:0:0,0:0	1:163,74:7:3,4:94	1:60,0:1:0,1:65	1:127,25:4:1,3:107	1:134,24:4:1,3:115	1:125,45:5:2,3:85	1:130,0:3:0,3:127	.:0,0:0:0,0:0	.:0,0:0:0,0:0	1:60,0:1:0,1:65	.:0,0:0:0,0:0	1:60,0:1:0,1:65	1:60,0:1:0,1:65	1:120,0:2:0,2:125	0:0,37:1:1,0:31	1:60,0:1:0,1:65	1:255,0:6:0,6:127	.:0,0:0:0,0:0	.:0,0:0:0,0:0	.:0,0:0:0,0:0	1:110,0:2:0,2:115	.:0,0:0:0,0:0	.:0,0:0:0,0:0	.:0,0:0:0,0:0	.:0,0:0:0,0:0	1:89,0:2:0,2:94	1:60,0:1:0,1:65	.:0,0:0:0,0:0	.:0,0:0:0,0:0	0:0,63:2:2,0:57	0:0,36:1:1,0:30	0:0,72:3:3,0:66	0:0,37:1:1,0:31	0:0,37:1:1,0:31	1:54,31:2:1,1:28	1:139,0:3:0,3:127	.:0,0:0:0,0:0	1:235,0:8:1,7:127	1:255,0:8:0,8:127	1:136,47:6:2,4:94	0:0,37:1:1,0:31	1:60,0:1:0,1:65	1:60,0:1:0,1:65	.:0,0:0:0,0:0	1:110,0:2:0,2:115	1:98,48:4:2,2:55	1:82,0:2:0,2:87	1:60,0:1:0,1:65
var143	sacCer_chrII	88490	GAGAAGA	G	BY	W303	999	INDEL;IDV=2;IMF=1;DP=939;VDB=1.40889e-08;SGB=-21.7334;MQSB=1;MQ0F=0;AC=337;AN=379;DP4=201,232,265,241;MQ=60	GT:PL:DP:AD:GQ	.:0,0:0:0,0:0	.:0,0:0:0,0:0	0:0,8:2:2,0:4	1:22,0:1:0,1:27	1:50,0:4:2,2:55	1:42,0:1:0,1:47	1:34,0:1:0,1:39	.:0,0:0:0,0:0	1:53,0:3:1,2:58	1:48,0:4:2,2:53	.:0,0:0:0,0:0	.:0,0:0:0,0:0	1:15,0:2:1,1:20	.:0,0:0:0,0:0	.:0,0:0:0,0:0	.:0,0:0:0,0:0	1:35,1:2:1,1:39	1:8,1:4:3,1:12	.:0,0:0:0,0:0	1:16,0:1:0,1:21	1:22,0:1:0,1:27	.:0,0:0:0,0:0	1:41,0:1:0,1:46	1:17,0:2:1,1:22	1:15,0:2:1,1:20	1:36,0:2:1,1:41	1:20,0:2:1,1:25	.:0,0:0:0,0:0	1:42,0:2:0,2:47	1:30,0:7:4,3:35	1:56,0:2:0,2:61	.:0,0:0:0,0:0	.:0,0:0:0,0:0	1:106,0:9:5,4:111	1:29,29:3:2,1:6	.:0,0:0:0,0:0	1:73,33:5:2,3:45	0:0,37:1:1,0:31	.:0,0:0:0,0:0	.:0,0:0:0,0:0	1:42,0:1:0,1:47	1:47,0:2:0,2:52	1:38,0:1:0,1:43	1:21,10:3:2,1:16	1:23,0:1:0,1:28	.:0,0:0:0,0:0	1:51,0:4:2,2:56	1:7,1:5:4,1:11	.:0,0:0:0,0:0	1:91,0:9:4,5:96	0:0,8:2:2,0:4	.:0,0:0:0,0:0	.:0,0:0:0,0:0	.:0,0:0:0,0:0	1:38,0:1:0,1:43	1:39,0:1:0,1:44	.:0,0:0:0,0:0	1:94,0:4:1,3:99	.:0,0:0:0,0:0	.:0,0:0:0,0:0	1:32,0:1:0,1:37	.:0,0:0:0,0:0	.:0,0:0:0,0:0	1:9,1:4:3,1:13	1:36,0:1:0,1:41	.:0,0:0:0,0:0	1:32,0:2:1,1:37	1:71,0:5:2,3:76	1:6,8:3:2,1:4	1:29,0:4:2,2:34	.:0,0:0:0,0:0	1:20,0:1:0,1:25	1:73,0:5:2,3:78	1:22,0:1:0,1:27	1:31,26:3:1,2:10	1:35,0:2:1,1:40	1:68,0:6:2,4:73	.:0,0:0:0,0:0	1:44,0:4:2,2:49	.:0,0:0:0,0:0	1:14,0:1:0,1:19	.:0,0:0:0,0:0	1:43,0:4:2,2:48	1:72,0:5:2,3:77	1:0,4:1:1,0:3	1:40,0:2:1,1:45	1:5,1:4:3,1:9	1:13,0:2:1,1:18	1:84,0:4:1,3:89	.:0,0:0:0,0:0	.:0,0:0:0,0:0	1:24,1:11:9,2:28	1:39,2:5:3,2:42	0:0,11:1:1,0:6	1:27,0:1:0,1:32	.:0,0:0:0,0:0	1:68,0:6:3,3:73	1:34,0:1:0,1:39	.:0,0:0:0,0:0	1:44,0:1:0,1:49	1:88,0:6:3,3:93	1:26,0:5:3,2:31	1:67,0:4:2,2:72	.:0,0:0:0,0:0	1:6,2:3:2,1:9	.:0,0:0:0,0:0	1:56,3:5:3,2:58	1:92,0:5:2,3:97	1:23,20:3:2,1:8	.:0,0:0:0,0:0	1:69,0:3:1,2:74	1:98,0:4:1,3:103	1:53,0:3:1,2:58	1:15,0:2:1,1:20	0:0,8:2:2,0:4	1:39,0:1:0,1:44	0:0,14:1:1,0:9	1:25,6:4:3,1:24	1:36,0:2:1,1:41	1:25,0:1:0,1:30	1:17,0:2:1,1:22	1:15,0:2:1,1:20	1:59,0:2:0,2:64	.:0,0:0:0,0:0	1:18,0:1:0,1:23	.:0,0:0:0,0:0	1:0,4:1:1,0:3	1:41,32:6:4,2:14	1:78,0:7:4,3:83	.:0,0:0:0,0:0	1:69,0:3:1,2:74	1:30,0:10:7,3:35	1:142,0:5:1,4:127	1:0,4:1:1,0:3	0:0,7:2:2,0:4	1:25,0:2:1,1:30	1:59,0:2:0,2:64	1:40,0:5:3,2:45	1:56,0:3:1,2:61	1:37,0:1:0,1:42	.:0,0:0:0,0:0	.:0,0:0:0,0:0	1:28,0:1:0,1:33	0:0,11:1:1,0:6	.:0,0:0:0,0:0	1:37,0:1:0,1:42	.:0,0:0:0,0:0	.:0,0:0:0,0:0	1:20,1:4:3,1:24	1:98,0:5:1,4:103	1:38,0:1:0,1:43	1:16,6:4:3,1:15	.:0,0:0:0,0:0	.:0,0:0:0,0:0	1:38,0:1:0,1:43	1:40,0:1:0,1:45	1:36,8:2:1,1:33	1:0,4:1:1,0:3	.:0,0:0:0,0:0	1:55,0:3:1,2:60	1:15,0:2:1,1:20	.:0,0:0:0,0:0	1:66,0:3:1,2:71	1:67,2:3:1,2:70	0:0,8:2:2,0:4	.:0,0:0:0,0:0	0:0,11:1:1,0:6	1:35,0:2:1,1:40	.:0,0:0:0,0:0	0:0,9:1:1,0:5	1:0,3:5:4,1:4	1:56,0:2:0,2:61	.:0,0:0:0,0:0	.:0,0:0:0,0:0	0:0,38:2:2,0:32	0:0,18:2:2,0:13	.:0,0:0:0,0:0	.:0,0:0:0,0:0	.:0,0:0:0,0:0	1:113,18:6:2,3:100	0:0,8:2:2,0:4	0:0,8:2:2,0:4	0:0,15:1:1,0:10	.:0,0:0:0,0:0	1:38,0:1:0,1:43	1:13,0:2:1,1:18	1:13,1:4:3,1:17	.:0,0:0:0,0:0	.:0,0:0:0,0:0	1:31,0:2:1,1:36	.:0,0:0:0,0:0	.:0,0:0:0,0:0	.:0,0:0:0,0:0	1:22,0:1:0,1:27	1:99,0:3:0,3:104	1:33,0:1:0,1:38	.:0,0:0:0,0:0	1:41,0:2:0,2:46	1:50,2:3:1,2:53	1:41,0:1:0,1:46	1:15,0:1:0,1:20	1:39,0:1:0,1:44	1:70,0:2:0,2:75	.:0,0:0:0,0:0	1:84,0:5:2,3:89	0:10,39:7:6,1:23	1:35,0:2:1,1:40	1:21,0:1:0,1:26	.:0,0:0:0,0:0	1:99,0:3:0,3:104	1:34,3:2:1,1:36	1:83,0:2:0,2:88	1:80,20:4:1,2:65	1:57,21:5:2,2:41	.:0,0:0:0,0:0	.:0,0:0:0,0:0	1:17,0:2:1,1:22	1:34,0:3:1,2:39	.:0,0:0:0,0:0	1:45,0:3:1,2:50	.:0,0:0:0,0:0	1:35,0:1:0,1:40	1:37,0:1:0,1:42	1:75,0:3:1,2:80	.:0,0:0:0,0:0	.:0,0:0:0,0:0	1:32,0:2:1,1:37	1:34,0:2:1,1:39	1:24,0:3:2,1:29	1:37,0:2:1,1:42	1:43,0:4:2,2:48	.:0,0:0:0,0:0	1:10,0:3:2,1:15	.:0,0:0:0,0:0	1:32,0:2:1,1:37	1:60,0:2:0,2:65	1:27,0:2:1,1:32	.:0,0:0:0,0:0	.:0,0:0:0,0:0	1:40,0:1:0,1:45	.:0,0:0:0,0:0	1:35,0:5:3,2:40	.:0,0:0:0,0:0	.:0,0:0:0,0:0	1:31,5:2:1,1:31	0:0,7:2:2,0:4	.:0,0:0:0,0:0	1:70,0:3:1,2:75	1:46,0:4:1,3:51	1:26,0:2:1,1:31	1:50,0:3:1,2:55	1:26,0:1:0,1:31	1:0,4:1:1,0:3	1:42,0:1:0,1:47	1:42,0:1:0,1:47	1:0,4:1:1,0:3	1:0,4:1:1,0:3	0:0,11:3:3,0:6	1:70,0:2:0,2:75	1:36,0:2:1,1:41	1:41,0:1:0,1:46	0:0,8:2:2,0:4	1:26,0:2:1,1:31	1:0,4:1:1,0:3	1:33,0:3:1,2:38	1:36,0:2:1,1:41	1:44,0:1:0,1:49	1:28,0:3:2,1:33	.:0,0:0:0,0:0	1:21,0:1:0,1:26	1:29,0:1:0,1:34	.:0,0:0:0,0:0	.:0,0:0:0,0:0	.:0,0:0:0,0:0	1:75,12:6:3,3:68	1:24,0:3:2,1:29	.:0,0:0:0,0:0	0:11,39:4:3,1:22	1:20,0:2:1,1:25	0:0,8:2:2,0:4	.:0,0:0:0,0:0	.:0,0:0:0,0:0	.:0,0:0:0,0:0	0:0,8:2:2,0:4	1:79,0:2:0,2:84	.:0,0:0:0,0:0	.:0,0:0:0,0:0	0:0,8:2:2,0:4	.:0,0:0:0,0:0	1:26,0:4:2,2:31	1:25,0:2:1,1:30	1:60,0:3:1,2:65	1:40,0:1:0,1:45	1:17,0:2:1,1:22	0:0,8:2:2,0:4	1:36,0:2:1,1:41	1:39,0:6:4,2:44	1:65,0:3:0,3:70	1:66,0:6:3,3:71	1:0,4:1:1,0:3	1:80,0:4:1,3:85	0:0,8:2:2,0:4	1:42,0:3:1,2:47	1:32,0:2:1,1:37	1:0,4:1:1,0:3	1:66,0:3:1,2:71	1:52,0:3:1,2:57	1:20,0:2:1,1:25	.:0,0:0:0,0:0	.:0,0:0:0,0:0	1:33,0:2:1,1:38	1:69,0:4:2,2:74	1:41,0:1:0,1:46	1:0,4:1:1,0:3	1:20,0:2:1,1:25	.:0,0:0:0,0:0	1:33,33:6:4,2:6	1:42,0:1:0,1:47	1:41,0:1:0,1:46	.:0,0:0:0,0:0	1:33,5:2:1,1:33	1:22,0:1:0,1:27	1:40,0:1:0,1:45	.:0,0:0:0,0:0	1:70,0:4:1,3:75	1:15,0:2:1,1:20	.:0,0:0:0,0:0	1:35,0:2:1,1:40	0:0,29:2:2,0:23	1:34,0:1:0,1:39	.:0,0:0:0,0:0	.:0,0:0:0,0:0	1:31,6:3:2,1:30	1:15,0:2:1,1:20	.:0,0:0:0,0:0	.:0,0:0:0,0:0	1:18,0:1:0,1:23	1:31,5:2:1,1:31	1:35,0:2:1,1:40	.:0,0:0:0,0:0	0:0,11:3:3,0:6	1:20,0:2:1,1:25	.:0,0:0:0,0:0	.:0,0:0:0,0:0	.:0,0:0:0,0:0	1:49,0:3:1,2:54	1:42,0:3:1,2:47	1:36,0:2:0,2:41	1:31,0:2:1,1:36	1:18,0:1:0,1:23	0:0,8:2:2,0:4	.:0,0:0:0,0:0	.:0,0:0:0,0:0	.:0,0:0:0,0:0	1:32,0:2:1,1:37	1:82,0:2:0,2:87	1:26,0:3:1,2:31	1:37,0:1:0,1:42	.:0,0:0:0,0:0	.:0,0:0:0,0:0	.:0,0:0:0,0:0	.:0,0:0:0,0:0	0:0,21:1:1,0:15	.:0,0:0:0,0:0	.:0,0:0:0,0:0	1:49,0:2:0,2:54	.:0,0:0:0,0:0	0:0,8:2:2,0:4	1:4,0:3:2,1:9	1:37,0:1:0,1:42	0:9,28:2:1,1:13	1:48,0:3:1,2:53	1:43,0:1:0,1:48	1:41,0:2:0,2:46	1:32,0:2:1,1:37	.:0,0:0:0,0:0	1:15,1:4:3,1:19	1:0,4:1:1,0:3	1:24,0:1:0,1:29	1:27,1:4:3,1:31	1:32,0:1:0,1:37	1:43,0:1:0,1:48	.:0,0:0:0,0:0	1:41,0:1:0,1:46	1:29,0:1:0,1:34	.:0,0:0:0,0:0	.:0,0:0:0,0:0	.:0,0:0:0,0:0	.:0,0:0:0,0:0	1:20,0:2:1,1:25	0:0,14:1:1,0:9	.:0,0:0:0,0:0	1:5,0:3:2,1:10	.:0,0:0:0,0:0	1:24,0:2:1,1:29	.:0,0:0:0,0:0	.:0,0:0:0,0:0	.:0,0:0:0,0:0	1:35,0:2:1,1:40	1:43,0:1:0,1:48	.:0,0:0:0,0:0	.:0,0:0:0,0:0	1:34,0:3:1,2:39	.:0,0:0:0,0:0	.:0,0:0:0,0:0	1:54,3:4:2,2:56	.:0,0:0:0,0:0	.:0,0:0:0,0:0	1:83,0:5:2,3:88	.:0,0:0:0,0:0	.:0,0:0:0,0:0	1:50,0:3:1,2:55	1:29,0:3:2,1:34	1:30,0:1:0,1:35	.:0,0:0:0,0:0	.:0,0:0:0,0:0	.:0,0:0:0,0:0	.:0,0:0:0,0:0	0:0,25:2:2,0:19	.:0,0:0:0,0:0	1:39,0:1:0,1:44	.:0,0:0:0,0:0	1:51,0:4:2,2:56	1:29,0:1:0,1:34	.:0,0:0:0,0:0	1:25,0:1:0,1:30	.:0,0:0:0,0:0	.:0,0:0:0,0:0	1:70,0:2:0,2:75	0:0,11:1:1,0:6	0:0,37:7:7,0:31	1:31,0:2:1,1:36	.:0,0:0:0,0:0	1:23,0:1:0,1:28	1:50,0:6:3,3:55	1:59,0:4:2,2:64	1:30,2:2:1,1:33	1:30,0:2:1,1:35	1:54,0:3:1,2:59	.:0,0:0:0,0:0	.:0,0:0:0,0:0	.:0,0:0:0,0:0	1:58,0:3:1,2:63	1:20,5:3:2,1:20	1:15,0:2:1,1:20	.:0,0:0:0,0:0	1:44,0:1:0,1:49	1:35,3:2:1,1:37	1:37,0:1:0,1:42	.:0,0:0:0,0:0	1:42,0:1:0,1:47	.:0,0:0:0,0:0	.:0,0:0:0,0:0	1:66,0:3:1,2:71	1:42,0:1:0,1:47	1:24,0:3:2,1:29	1:23,0:1:0,1:28	1:0,4:1:1,0:3	1:19,0:1:0,1:24	.:0,0:0:0,0:0	1:38,0:1:0,1:43	1:78,0:2:0,2:83	1:69,0:4:1,3:74	.:0,0:0:0,0:0	.:0,0:0:0,0:0	1:111,0:4:0,4:116	1:35,0:2:1,1:40	.:0,0:0:0,0:0	1:44,0:2:0,2:49	.:0,0:0:0,0:0	1:43,0:1:0,1:48	.:0,0:0:0,0:0	.:0,0:0:0,0:0	1:34,0:2:1,1:39	1:75,0:2:0,2:80	.:0,0:0:0,0:0	1:94,0:3:0,3:99	.:0,0:0:0,0:0	1:38,0:1:0,1:43	.:0,0:0:0,0:0	1:40,0:1:0,1:45	1:68,0:2:0,2:73	.:0,0:0:0,0:0	1:36,0:1:0,1:41	.:0,0:0:0,0:0	1:57,0:3:1,2:62	1:11,6:3:2,1:10	1:0,4:1:1,0:3	.:0,0:0:0,0:0	1:13,0:3:2,1:18	1:31,0:4:2,2:36	1:49,0:3:1,2:54	1:25,0:1:0,1:30	1:55,0:3:1,2:60	.:0,0:0:0,0:0	1:58,0:3:1,2:63	1:62,0:2:0,2:67	1:49,2:3:1,2:52	.:0,0:0:0,0:0	.:0,0:0:0,0:0	1:23,0:1:0,1:28	.:0,0:0:0,0:0	1:24,0:1:0,1:29	.:0,0:0:0,0:0	1:52,0:3:1,2:57	1:39,0:1:0,1:44	1:48,0:3:1,2:53	1:0,4:1:1,0:3	1:51,0:4:2,2:56	.:0,0:0:0,0:0	1:82,0:3:0,3:87	0:0,8:2:2,0:4	.:0,0:0:0,0:0	1:17,0:2:1,1:22	1:28,20:4:3,1:13	1:41,0:1:0,1:46	0:0,10:1:1,0:6	1:40,0:1:0,1:45	.:0,0:0:0,0:0	0:2,16:4:3,1:9	1:22,0:1:0,1:27	1:62,0:3:1,2:67	1:4,0:3:2,1:9	.:0,0:0:0,0:0	.:0,0:0:0,0:0	.:0,0:0:0,0:0	1:82,20:4:0,3:67	1:23,0:1:0,1:28	1:71,3:4:2,2:73	1:32,0:3:1,2:37	1:33,0:3:2,1:38	1:52,0:3:1,2:57	.:0,0:0:0,0:0	.:0,0:0:0,0:0	1:14,0:1:0,1:19	.:0,0:0:0,0:0	1:19,0:1:0,1:24	1:39,0:1:0,1:44	1:57,0:2:0,2:62	.:0,0:0:0,0:0	1:41,0:1:0,1:46	1:25,0:6:4,2:30	.:0,0:0:0,0:0	.:0,0:0:0,0:0	.:0,0:0:0,0:0	1:77,0:2:0,2:82	.:0,0:0:0,0:0	.:0,0:0:0,0:0	.:0,0:0:0,0:0	.:0,0:0:0,0:0	0:0,8:2:2,0:4	1:0,4:1:1,0:3	.:0,0:0:0,0:0	.:0,0:0:0,0:0	.:0,0:0:0,0:0	0:0,38:2:2,0:32	0:0,8:1:1,0:4	.:0,0:0:0,0:0	.:0,0:0:0,0:0	1:16,4:2:1,1:17	1:53,0:3:1,2:58	.:0,0:0:0,0:0	1:48,0:8:5,3:53	1:101,0:8:4,4:106	1:72,0:4:2,2:77	.:0,0:0:0,0:0	1:22,0:1:0,1:27	1:23,0:1:0,1:28	.:0,0:0:0,0:0	1:54,0:2:0,2:59	1:43,19:3:1,2:29	1:18,0:2:1,1:23	1:42,0:1:0,1:47
var144	sacCer_chrII	124121	T	G	BY	W303	929	DP=5553;VDB=0.299802;SGB=64.0237;RPB=0.86166;MQB=1;MQSB=1;BQB=0.440652;MQ0F=0;AC=7;AN=567;DP4=2071,1569,27,15;MQ=60	GT:PL:DP:AD:GQ	0:0,193:5:5,0:127	0:0,194:5:5,0:127	0:0,116:3:3,0:127	0:0,138:3:3,0:127	0:0,190:4:4,0:127	0:0,110:2:2,0:127	1:183,0:5:0,5:127	1:165,0:6:0,6:127	1:74,0:2:0,2:55	0:0,255:13:13,0:127	0:0,191:5:5,0:127	0:0,255:11:11,0:127	1:194,0:4:0,4:127	0:13,255:8:7,0:127	0:0,225:6:6,0:127	0:0,255:11:11,0:127	0:0,115:3:3,0:127	0:0,29:1:1,0:47	0:0,181:6:6,0:127	0:0,195:6:6,0:127	0:0,250:7:7,0:127	0:0,147:4:4,0:127	0:0,255:7:7,0:127	0:0,255:9:9,0:127	0:0,243:7:7,0:127	0:0,149:5:5,0:127	1:193,0:6:0,6:127	0:0,225:5:5,0:127	0:0,255:11:11,0:127	0:0,255:12:12,0:127	0:0,255:11:11,0:127	0:0,255:7:7,0:127	0:0,255:10:10,0:127	0:0,255:14:14,0:127	0:0,150:3:3,0:127	0:0,255:8:8,0:127	0:0,175:4:4,0:127	0:0,198:7:7,0:127	0:0,255:8:8,0:127	0:0,255:14:14,0:127	0:0,255:8:8,0:127	0:0,255:6:6,0:127	0:33,255:9:8,0:127	0:0,255:8:8,0:127	0:0,255:10:10,0:127	0:0,255:8:8,0:127	0:0,255:9:9,0:127	0:0,255:17:17,0:127	0:0,255:12:12,0:127	0:0,255:11:11,0:127	0:0,164:5:5,0:127	0:0,67:2:2,0:85	0:0,255:7:7,0:127	0:0,255:10:10,0:127	0:0,255:8:8,0:127	0:0,255:7:7,0:127	0:0,107:3:3,0:125	0:0,188:6:6,0:127	0:0,177:4:4,0:127	0:0,67:2:2,0:85	0:0,48:1:1,0:66	0:0,171:5:5,0:127	0:0,152:5:5,0:127	0:0,182:5:5,0:127	0:0,181:4:4,0:127	0:0,78:2:2,0:96	0:0,255:10:10,0:127	0:0,255:12:12,0:127	0:0,90:2:2,0:108	0:0,218:6:6,0:127	0:0,255:14:14,0:127	0:0,173:8:8,0:127	0:0,255:12:12,0:127	0:0,169:4:4,0:127	0:0,182:5:5,0:127	0:0,255:7:7,0:127	0:0,255:9:9,0:127	0:0,193:5:5,0:127	0:0,124:3:3,0:127	0:0,185:4:4,0:127	0:0,143:4:4,0:127	0:0,225:6:6,0:127	0:0,247:7:7,0:127	0:0,255:14:14,0:127	0:0,255:11:11,0:127	0:0,143:4:4,0:127	0:0,255:18:18,0:127	0:0,255:11:11,0:127	0:0,255:9:9,0:127	0:0,214:5:5,0:127	0:0,108:2:2,0:126	0:0,255:18:18,0:127	0:0,255:7:7,0:127	0:0,225:5:5,0:127	0:0,104:3:3,0:122	0:0,255:10:10,0:127	0:0,204:5:5,0:127	0:0,175:4:4,0:127	0:0,255:8:8,0:127	0:0,255:13:13,0:127	0:0,190:4:4,0:127	0:0,255:7:7,0:127	0:0,225:5:5,0:127	0:0,250:7:7,0:127	0:0,220:4:4,0:127	0:0,255:8:8,0:127	0:0,153:4:4,0:127	0:0,255:9:8,0:127	0:0,255:10:10,0:127	0:0,207:5:5,0:127	0:0,249:6:6,0:127	0:0,255:9:9,0:127	0:0,255:12:12,0:127	0:0,255:13:13,0:127	0:0,147:3:3,0:127	0:0,171:4:4,0:127	0:0,202:6:6,0:127	0:0,251:7:7,0:127	0:0,182:5:5,0:127	0:0,255:7:7,0:127	0:0,255:6:6,0:127	0:0,230:6:6,0:127	0:0,171:4:4,0:127	0:0,203:5:5,0:127	0:0,255:7:7,0:127	0:0,255:8:8,0:127	0:0,255:10:10,0:127	0:0,255:10:10,0:127	0:0,153:4:4,0:127	0:0,171:5:5,0:127	0:0,97:2:2,0:115	0:0,255:15:15,0:127	0:0,255:13:13,0:127	0:0,134:3:3,0:127	0:0,255:7:7,0:127	0:0,255:15:15,0:127	0:0,255:9:9,0:127	0:0,255:7:7,0:127	0:0,192:5:5,0:127	0:0,147:3:3,0:127	.:0,0:0:0,0:0	0:0,152:4:4,0:127	0:0,175:4:4,0:127	0:0,61:2:2,0:79	0:0,82:3:3,0:100	0:0,207:6:6,0:127	0:0,255:7:7,0:127	0:0,219:5:5,0:127	0:0,175:4:4,0:127	0:0,255:15:15,0:127	0:0,145:4:4,0:127	0:0,255:13:13,0:127	0:0,62:2:2,0:80	0:0,250:6:6,0:127	0:0,92:3:3,0:110	0:0,97:2:2,0:115	0:0,255:11:11,0:127	0:0,158:4:4,0:127	0:0,255:11:11,0:127	0:0,255:16:16,0:127	0:0,255:10:10,0:127	0:0,255:7:7,0:127	0:0,152:4:4,0:127	0:0,224:5:5,0:127	0:0,255:16:16,0:127	0:0,97:2:2,0:115	0:0,255:11:11,0:127	0:0,255:8:8,0:127	0:0,233:5:5,0:127	0:0,255:9:9,0:127	0:0,225:6:6,0:127	0:0,124:4:4,0:127	0:0,245:8:8,0:127	0:0,255:9:9,0:127	0:0,255:12:12,0:127	0:0,255:9:9,0:127	0:0,249:6:6,0:127	0:0,255:11:11,0:127	0:0,200:7:7,0:127	0:0,255:9:9,0:127	0:0,67:2:2,0:85	0:0,127:3:3,0:127	0:0,255:9:9,0:127	0:0,203:5:5,0:127	0:0,250:7:7,0:127	0:0,255:14:14,0:127	0:0,67:2:2,0:85	0:0,194:4:4,0:127	0:0,78:2:2,0:96	0:0,172:5:5,0:127	0:0,48:1:1,0:66	0:0,134:3:3,0:127	0:0,60:1:1,0:78	0:0,67:2:2,0:85	0:0,246:6:6,0:127	0:0,255:10:10,0:127	0:0,255:10:10,0:127	0:0,255:9:9,0:127	0:0,181:4:4,0:127	0:0,226:6:6,0:127	0:0,240:8:8,0:127	0:0,225:5:5,0:127	0:0,255:10:10,0:127	0:0,246:7:7,0:127	0:0,255:12:12,0:127	0:0,255:15:15,0:127	0:0,255:11:11,0:127	0:0,255:7:7,0:127	0:0,255:9:9,0:127	0:0,255:14:14,0:127	0:0,90:2:2,0:108	0:0,255:6:6,0:127	0:0,255:13:13,0:127	0:0,255:10:10,0:127	0:0,37:1:1,0:55	0:0,255:21:21,0:127	0:0,255:7:7,0:127	0:0,255:17:17,0:127	0:0,147:4:4,0:127	0:0,230:6:6,0:127	0:0,151:5:5,0:127	0:0,85:2:2,0:103	0:0,74:2:2,0:92	0:0,60:1:1,0:78	0:0,205:5:5,0:127	0:0,150:3:3,0:127	0:0,255:7:7,0:127	.:0,0:0:0,0:0	0:0,171:4:4,0:127	0:0,255:10:10,0:127	0:0,255:9:9,0:127	0:0,255:8:8,0:127	0:0,200:6:6,0:127	0:0,130:4:4,0:127	0:0,211:6:6,0:127	0:0,179:5:5,0:127	0:0,255:8:8,0:127	0:0,67:2:2,0:85	0:0,202:5:5,0:127	0:0,150:3:3,0:127	0:0,244:8:8,0:127	0:0,255:8:8,0:127	0:0,255:20:20,0:127	0:0,201:6:6,0:127	0:0,255:11:11,0:127	0:0,171:4:4,0:127	0:0,255:11:11,0:127	0:0,255:10:10,0:127	0:0,255:13:13,0:127	0:0,130:4:4,0:127	0:0,255:7:7,0:127	0:0,255:9:9,0:127	0:0,109:3:3,0:127	0:0,255:6:6,0:127	0:0,184:5:5,0:127	0:0,253:6:6,0:127	0:0,255:11:11,0:127	0:0,152:6:6,0:127	0:0,134:3:3,0:127	0:0,255:8:8,0:127	1:191,0:5:0,5:127	0:0,230:6:6,0:127	0:0,255:9:9,0:127	0:0,255:11:11,0:127	0:0,255:9:9,0:127	0:0,194:4:4,0:127	0:0,255:11:11,0:127	0:0,180:4:4,0:127	0:0,193:6:6,0:127	0:0,240:7:7,0:127	0:0,214:5:5,0:127	0:0,227:6:6,0:127	0:0,255:11:11,0:127	0:0,189:7:7,0:127	0:0,255:11:11,0:127	0:0,155:4:4,0:127	0:0,255:8:8,0:127	0:0,255:7:7,0:127	0:0,222:7:7,0:127	0:0,255:12:12,0:127	0:0,255:10:10,0:127	0:0,108:2:2,0:126	0:0,127:3:3,0:127	0:0,170:3:3,0:127	0:0,184:4:4,0:127	0:0,108:2:2,0:126	0:0,141:4:4,0:127	0:0,184:5:5,0:127	0:0,151:5:5,0:127	0:0,255:8:8,0:127	0:0,250:8:8,0:127	0:0,191:5:5,0:127	0:0,255:8:8,0:127	0:0,237:6:6,0:127	0:0,221:7:7,0:127	0:0,255:10:10,0:127	0:0,255:8:8,0:127	0:0,181:4:4,0:127	0:0,169:3:3,0:127	0:0,197:5:5,0:127	0:0,127:3:3,0:127	0:0,171:4:4,0:127	0:0,165:5:5,0:127	0:0,255:12:12,0:127	0:0,255:7:7,0:127	0:0,242:7:7,0:127	0:0,255:6:6,0:127	0:0,255:7:7,0:127	0:0,181:4:4,0:127	0:0,191:5:5,0:127	0:0,190:4:4,0:127	0:0,151:3:3,0:127	0:0,90:2:2,0:108	0:0,227:7:7,0:127	0:0,255:16:16,0:127	0:0,248:7:7,0:127	0:0,232:9:9,0:127	0:0,255:15:15,0:127	0:36,255:8:7,0:127	0:0,165:5:5,0:127	0:0,202:5:5,0:127	0:0,147:3:3,0:127	0:0,255:9:9,0:127	0:0,195:6:6,0:127	0:0,232:8:8,0:127	0:0,255:10:10,0:127	0:0,243:7:7,0:127	0:0,155:4:4,0:127	0:0,255:7:7,0:127	0:0,255:11:11,0:127	0:0,255:10:10,0:127	0:0,255:11:11,0:127	0:0,255:10:10,0:127	0:0,249:8:8,0:127	0:0,203:5:5,0:127	0:0,255:12:12,0:127	0:0,104:3:3,0:122	0:0,255:8:8,0:127	0:0,156:4:4,0:127	0:0,194:5:5,0:127	0:0,152:4:4,0:127	0:0,255:8:8,0:127	0:0,37:1:1,0:55	0:0,255:9:9,0:127	0:0,215:5:5,0:127	0:0,255:10:10,0:127	0:0,171:4:4,0:127	0:0,255:9:9,0:127	0:0,250:6:6,0:127	0:0,255:8:8,0:127	0:0,117:3:3,0:127	0:0,142:5:5,0:127	0:0,158:4:4,0:127	0:0,230:6:6,0:127	0:0,255:8:8,0:127	0:0,255:9:9,0:127	0:0,177:4:4,0:127	0:0,255:8:8,0:127	0:0,255:7:7,0:127	0:0,255:11:11,0:127	0:0,255:9:9,0:127	0:0,255:11:11,0:127	0:0,134:3:3,0:127	0:0,255:12:12,0:127	0:0,127:3:3,0:127	0:0,255:8:8,0:127	0:0,137:4:4,0:127	1:139,25:4:1,3:95	0:0,202:5:5,0:127	0:7,144:6:5,1:127	0:0,115:3:3,0:127	0:0,227:7:7,0:127	0:0,149:5:5,0:127	0:0,143:4:4,0:127	0:0,254:7:7,0:127	0:0,255:8:8,0:127	0:0,176:6:6,0:127	0:0,208:6:6,0:127	0:0,104:3:3,0:122	0:0,113:4:4,0:127	0:0,255:7:7,0:127	0:0,183:5:5,0:127	0:0,255:11:11,0:127	0:0,246:7:7,0:127	0:0,127:3:3,0:127	0:0,152:4:4,0:127	0:0,97:2:2,0:115	0:0,190:6:6,0:127	0:0,135:4:4,0:127	0:0,166:4:4,0:127	0:0,118:4:4,0:127	0:0,152:4:4,0:127	0:0,250:7:7,0:127	0:0,160:5:5,0:127	0:0,159:6:6,0:127	0:0,117:3:3,0:127	0:0,141:5:5,0:127	0:0,207:6:6,0:127	0:0,231:6:6,0:127	0:0,183:5:5,0:127	0:0,134:3:3,0:127	0:0,147:3:3,0:127	.:0,0:0:0,0:0	0:0,103:3:3,0:121	0:0,60:1:1,0:78	0:0,227:6:6,0:127	0:0,104:3:3,0:122	0:0,25:1:1,0:43	0:0,255:14:14,0:127	0:0,205:7:7,0:127	0:160,255:10:6,4:113	0:0,255:10:10,0:127	0:0,97:2:2,0:115	0:0,255:7:7,0:127	0:0,66:2:2,0:84	0:0,136:4:4,0:127	0:0,67:2:2,0:85	0:0,224:7:7,0:127	0:0,255:7:7,0:127	0:0,255:11:11,0:127	0:0,153:4:4,0:127	0:0,255:10:10,0:127	0:0,136:4:4,0:127	0:0,135:4:4,0:127	0:0,182:5:5,0:127	0:0,94:3:3,0:112	0:0,255:7:7,0:127	0:0,158:4:4,0:127	0:0,151:5:5,0:127	0:0,255:9:9,0:127	0:0,255:22:22,0:127	0:0,210:5:5,0:127	0:0,171:4:4,0:127	0:0,255:7:7,0:127	0:0,255:19:19,0:127	0:0,255:13:13,0:127	0:0,255:7:7,0:127	0:0,177:4:4,0:127	0:0,255:9:9,0:127	0:0,115:3:3,0:127	0:0,67:2:2,0:85	0:0,74:2:2,0:92	0:0,230:8:8,0:127	0:0,128:3:3,0:127	0:0,227:6:6,0:127	0:0,151:5:5,0:127	0:0,129:4:4,0:127	0:0,116:3:3,0:127	0:0,60:1:1,0:78	.:0,0:0:0,0:0	0:0,127:3:3,0:127	0:0,255:10:10,0:127	0:0,244:6:6,0:127	0:0,255:9:9,0:127	0:0,104:3:3,0:122	0:0,148:4:4,0:127	0:0,55:2:2,0:73	0:0,67:2:2,0:85	0:0,97:2:2,0:115	0:0,97:2:2,0:115	0:0,127:3:3,0:127	0:0,255:9:9,0:127	0:0,153:6:6,0:127	0:0,206:5:5,0:127	0:0,125:4:4,0:127	0:0,255:16:16,0:127	0:0,255:7:7,0:127	0:0,255:6:6,0:127	0:0,255:7:7,0:127	0:0,134:3:3,0:127	0:0,255:21:21,0:127	0:0,255:14:14,0:127	0:0,255:6:6,0:127	0:0,150:3:3,0:127	0:0,208:7:7,0:127	0:0,225:7:7,0:127	0:0,255:9:9,0:127	0:0,255:9:9,0:127	0:0,255:9:9,0:127	0:0,67:2:2,0:85	0:0,205:7:7,0:127	0:0,117:3:3,0:127	0:0,104:3:3,0:122	0:0,90:2:2,0:108	0:0,225:6:6,0:127	0:0,166:4:4,0:127	0:0,152:4:4,0:127	0:0,255:7:7,0:127	0:0,144:5:5,0:127	0:3,226:7:6,1:127	0:0,255:9:9,0:127	0:0,199:6:6,0:127	0:0,105:3:3,0:123	0:0,201:5:5,0:127	.:0,0:0:0,0:0	0:0,158:4:4,0:127	0:0,255:13:13,0:127	0:0,254:8:8,0:127	0:0,175:4:4,0:127	0:0,135:3:3,0:127	0:0,224:6:6,0:127	0:0,195:5:5,0:127	0:0,219:6:6,0:127	0:0,163:4:4,0:127	0:0,217:6:6,0:127	0:0,255:9:9,0:127	0:0,140:3:3,0:127	0:0,255:8:8,0:127	0:0,230:5:5,0:127	0:0,193:5:5,0:127	0:0,249:6:6,0:127	0:0,202:6:6,0:127	0:0,227:6:6,0:127	0:0,255:14:14,0:127	0:0,95:3:3,0:113	0:0,120:2:2,0:127	0:0,255:8:8,0:127	0:0,94:3:3,0:112	0:0,127:3:3,0:127	0:0,255:9:9,0:127	0:0,220:4:4,0:127	0:0,161:4:4,0:127	0:0,255:8:8,0:127	0:28,114:3:2,0:104	0:0,158:4:4,0:127	0:0,255:17:17,0:127	0:0,255:10:10,0:127	0:0,255:9:9,0:127	0:0,206:6:6,0:127	0:0,255:9:9,0:127	0:0,255:14:14,0:127	0:0,67:2:2,0:85	0:0,37:1:1,0:55	0:0,216:5:5,0:127	0:0,97:2:2,0:115	0:0,37:1:1,0:55	0:0,115:3:3,0:127	.:0,0:0:0,0:0	0:0,185:6:6,0:127	0:0,134:3:3,0:127	0:0,90:2:2,0:108	0:0,255:16:16,0:127	0:0,253:8:8,0:127	0:0,62:2:2,0:80	0:0,135:3:3,0:127	0:0,185:5:5,0:127	0:0,74:2:2,0:92	0:0,197:6:6,0:127	0:0,127:3:3,0:127	0:0,37:1:1,0:55	0:0,127:3:3,0:127	0:0,240:7:7,0:127	0:0,57:2:2,0:75	0:0,97:2:2,0:115	0:0,175:4:4,0:127	0:0,128:3:3,0:127	0:0,255:10:10,0:127	0:0,220:4:4,0:127	0:0,138:3:3,0:127	0:0,104:3:3,0:122	0:0,134:3:3,0:127	0:0,158:4:4,0:127	0:0,116:3:3,0:127	0:0,255:11:11,0:127	0:0,255:7:7,0:127	0:0,181:4:4,0:127	0:0,255:12:12,0:127	0:0,255:7:7,0:127	0:0,167:7:7,0:127	0:0,246:7:7,0:127	0:0,177:4:4,0:127	0:0,213:6:6,0:127	0:0,138:3:3,0:127
var145	sacCer_chrII	150036	T	A	BY	W303	999	DP=5574;VDB=0.963672;SGB=140.705;RPB=0.67251;MQB=0.999996;MQSB=0.999547;BQB=0.372845;MQ0F=0;AC=7;AN=568;DP4=1868,2484,23,30;MQ=59	GT:PL:DP:AD:GQ	0:0,255:9:9,0:127	0:0,205:7:7,0:127	0:0,37:1:1,0:56	0:0,255:8:8,0:127	0:0,200:7:7,0:127	0:0,244:8:8,0:127	1:135,0:4:0,4:115	1:202,0:6:0,6:127	1:245,0:9:0,9:127	0:0,255:19:19,0:127	0:0,255:12:12,0:127	0:0,199:6:6,0:127	1:255,0:8:0,8:127	0:0,255:10:10,0:127	0:0,255:7:7,0:127	0:0,173:6:6,0:127	0:0,205:5:5,0:127	0:0,105:3:3,0:124	0:0,206:5:5,0:127	0:0,175:4:4,0:127	0:0,255:15:15,0:127	0:0,37:1:1,0:56	0:0,255:8:8,0:127	0:0,255:10:10,0:127	0:0,125:5:5,0:127	0:0,230:6:6,0:127	0:0,90:2:2,0:109	0:0,115:3:3,0:127	0:0,255:15:15,0:127	0:0,255:19:19,0:127	0:0,220:9:9,0:127	0:0,255:10:10,0:127	0:0,255:12:12,0:127	0:0,255:11:11,0:127	0:0,255:16:16,0:127	0:0,163:5:5,0:127	0:0,255:11:11,0:127	0:0,129:5:5,0:127	0:0,230:7:7,0:127	0:0,255:14:14,0:127	0:0,255:16:16,0:127	0:0,230:6:6,0:127	0:0,184:5:5,0:127	0:0,227:7:7,0:127	0:0,255:14:14,0:127	0:0,255:13:13,0:127	0:0,255:10:10,0:127	0:0,255:28:28,0:127	0:0,255:10:10,0:127	0:0,255:10:10,0:127	0:0,255:12:12,0:127	0:0,183:5:5,0:127	0:0,183:7:7,0:127	0:0,255:11:11,0:127	0:0,255:25:25,0:127	0:0,255:10:10,0:127	0:0,147:4:4,0:127	0:0,161:5:5,0:127	0:0,255:9:9,0:127	0:0,255:9:9,0:127	0:0,248:8:8,0:127	.:0,0:0:0,0:0	0:0,203:5:5,0:127	0:0,37:1:1,0:56	0:0,226:6:6,0:127	0:0,208:8:8,0:127	0:0,255:11:11,0:127	0:0,245:8:8,0:127	0:0,236:7:7,0:127	0:0,208:6:6,0:127	0:0,255:26:26,0:127	0:0,255:9:9,0:127	0:0,255:24:24,0:127	0:0,226:6:6,0:127	0:0,255:13:13,0:127	0:0,200:4:4,0:127	0:0,255:9:9,0:127	0:0,138:6:6,0:127	0:0,135:4:4,0:127	0:0,255:12:12,0:127	0:0,67:2:2,0:86	0:0,207:6:6,0:127	0:0,255:8:8,0:127	0:0,255:20:20,0:127	0:0,255:11:11,0:127	0:0,159:5:5,0:127	0:0,255:28:28,0:127	0:0,255:13:13,0:127	0:0,255:13:13,0:127	0:0,69:2:2,0:88	0:0,85:2:2,0:104	0:0,255:28:28,0:127	0:1,243:12:11,0:127	0:0,82:3:3,0:101	0:0,57:2:2,0:76	0:0,198:7:7,0:127	0:0,255:13:13,0:127	0:0,255:21:21,0:127	0:0,37:1:1,0:56	0:0,246:12:12,0:127	0:0,251:7:7,0:127	0:0,255:8:8,0:127	0:0,255:8:8,0:127	0:0,255:9:9,0:127	0:0,255:8:8,0:127	0:0,196:5:5,0:127	0:0,135:4:4,0:127	0:0,255:9:9,0:127	0:0,255:17:17,0:127	0:0,255:10:10,0:127	0:0,250:10:10,0:127	0:0,255:12:12,0:127	0:0,255:17:17,0:127	0:0,255:15:15,0:127	0:0,239:7:7,0:127	0:0,104:4:4,0:123	0:0,164:5:5,0:127	0:0,255:12:12,0:127	0:0,152:4:4,0:127	0:0,255:9:9,0:127	0:0,171:5:5,0:127	0:0,255:12:12,0:127	0:0,218:6:6,0:127	0:0,255:7:7,0:127	0:0,92:3:3,0:111	0:0,241:5:5,0:127	0:0,255:9:9,0:127	0:0,183:5:5,0:127	0:0,255:10:10,0:127	0:0,239:7:7,0:127	0:0,255:9:9,0:127	0:0,255:14:14,0:127	0:0,255:12:12,0:127	0:0,130:4:4,0:127	0:0,245:9:9,0:127	0:0,183:6:6,0:127	0:0,255:8:8,0:127	0:0,205:6:6,0:127	0:0,189:6:6,0:127	0:0,151:3:3,0:127	0:0,227:7:7,0:127	0:0,163:4:4,0:127	0:0,166:4:4,0:127	0:0,60:1:1,0:79	0:0,183:5:5,0:127	0:0,207:6:6,0:127	0:0,199:6:6,0:127	0:0,151:5:5,0:127	0:0,169:6:6,0:127	0:0,255:11:11,0:127	0:0,205:7:7,0:127	0:0,255:16:16,0:127	0:0,105:3:3,0:124	0:0,143:6:6,0:127	0:0,161:5:5,0:127	0:0,74:2:2,0:93	0:0,143:5:5,0:127	0:0,225:8:8,0:127	0:0,255:8:8,0:127	0:0,255:21:21,0:127	0:0,132:6:6,0:127	0:0,192:6:6,0:127	0:0,222:7:7,0:127	0:0,255:9:9,0:127	0:0,255:19:19,0:127	0:0,161:4:4,0:127	0:0,255:22:22,0:127	0:0,255:8:8,0:127	0:0,161:5:5,0:127	0:0,200:4:4,0:127	0:0,222:6:6,0:127	0:0,183:5:5,0:127	0:0,255:22:22,0:127	0:0,236:9:9,0:127	0:0,228:7:7,0:127	0:0,175:5:5,0:127	0:0,243:7:7,0:127	0:0,255:15:15,0:127	0:0,37:1:1,0:56	0:0,255:14:14,0:127	0:0,94:3:3,0:113	0:0,57:2:2,0:76	0:0,255:10:10,0:127	0:0,118:4:4,0:127	0:0,255:7:7,0:127	0:0,255:19:19,0:127	0:0,205:5:5,0:127	0:0,37:1:1,0:56	0:0,255:9:9,0:127	0:0,116:3:3,0:127	0:0,92:3:3,0:111	0:0,74:2:2,0:93	0:0,67:2:2,0:86	0:0,120:4:4,0:127	0:0,135:4:4,0:127	0:0,255:9:9,0:127	0:0,237:8:8,0:127	0:0,255:12:12,0:127	.:0,0:0:0,0:0	0:0,255:11:11,0:127	0:0,255:14:14,0:127	0:0,170:6:6,0:127	0:0,255:11:11,0:127	0:0,255:9:9,0:127	0:0,255:14:14,0:127	0:0,255:14:14,0:127	0:0,152:5:5,0:127	0:0,153:4:4,0:127	0:0,255:11:11,0:127	0:0,255:7:7,0:127	0:0,255:14:14,0:127	0:0,169:6:6,0:127	0:0,207:7:7,0:127	0:0,255:14:14,0:127	0:0,31:1:1,0:50	0:0,255:15:15,0:127	0:0,136:4:4,0:127	0:0,255:15:15,0:127	0:0,208:8:8,0:127	0:0,208:6:6,0:127	0:0,220:7:7,0:127	0:0,184:5:5,0:127	0:0,62:2:2,0:81	0:0,202:6:6,0:127	0:0,198:8:8,0:127	0:0,202:6:6,0:127	0:0,255:19:19,0:127	0:0,255:8:8,0:127	0:0,202:6:6,0:127	0:0,255:10:10,0:127	0:0,158:4:4,0:127	0:0,192:6:6,0:127	0:0,202:6:6,0:127	0:0,255:11:11,0:127	0:0,255:8:8,0:127	0:0,219:7:7,0:127	0:0,206:7:7,0:127	0:0,207:6:6,0:127	0:0,92:3:3,0:111	0:0,247:6:6,0:127	0:0,113:4:4,0:127	0:0,213:7:7,0:127	0:0,255:16:15,0:127	0:0,152:4:4,0:127	0:0,255:12:12,0:127	0:0,152:4:4,0:127	0:0,121:4:4,0:127	0:0,255:13:13,0:127	0:0,255:13:13,0:127	0:0,255:9:9,0:127	0:0,255:12:12,0:127	0:0,255:11:11,0:127	0:0,94:3:3,0:113	0:0,208:7:7,0:127	0:0,158:4:4,0:127	0:0,255:8:8,0:127	0:0,155:4:4,0:127	0:0,255:11:11,0:127	0:0,104:3:3,0:123	0:0,255:9:9,0:127	1:241,4:11:1,10:127	0:0,147:3:3,0:127	0:0,227:9:9,0:127	0:0,234:8:8,0:127	0:0,113:4:4,0:127	0:0,115:3:3,0:127	0:0,118:4:4,0:127	0:0,137:4:4,0:127	0:0,153:4:4,0:127	0:0,255:15:15,0:127	0:0,255:10:10,0:127	0:0,171:5:5,0:127	0:0,181:4:4,0:127	0:0,205:7:7,0:127	0:0,243:7:7,0:127	0:0,67:2:2,0:86	0:0,104:3:3,0:123	0:0,255:10:10,0:127	0:0,255:14:14,0:127	0:0,255:12:12,0:127	0:0,255:9:9,0:127	0:0,37:1:1,0:56	0:0,97:2:2,0:116	0:0,182:6:6,0:127	0:0,135:4:4,0:127	0:0,150:3:3,0:127	0:0,231:8:8,0:127	0:0,158:4:4,0:127	0:0,203:6:6,0:127	0:0,107:3:3,0:126	0:0,167:7:7,0:127	0:0,185:6:6,0:127	0:0,104:3:3,0:123	0:0,104:3:3,0:123	0:0,255:15:15,0:127	0:0,104:3:3,0:123	0:0,240:9:9,0:127	0:0,255:9:9,0:127	0:0,185:6:6,0:127	0:0,202:6:6,0:127	0:0,174:5:5,0:127	0:0,142:5:5,0:127	0:0,104:3:3,0:123	0:0,255:10:10,0:127	0:0,255:8:8,0:127	0:0,135:4:4,0:127	0:0,130:4:4,0:127	0:0,127:3:3,0:127	0:0,194:5:5,0:127	0:0,188:6:6,0:127	0:0,143:4:4,0:127	0:0,177:4:4,0:127	0:0,216:6:6,0:127	0:0,255:9:9,0:127	0:0,255:12:12,0:127	0:0,255:8:8,0:127	0:0,229:9:9,0:127	0:0,255:12:12,0:127	0:0,255:15:15,0:127	0:0,241:8:8,0:127	0:0,202:6:6,0:127	0:0,220:7:7,0:127	0:0,169:6:6,0:127	0:0,203:6:6,0:127	0:0,255:13:13,0:127	0:0,255:12:12,0:127	0:0,37:1:1,0:56	0:0,255:13:13,0:127	0:0,255:14:14,0:127	0:0,255:10:10,0:127	0:0,177:6:6,0:127	0:0,255:9:9,0:127	0:0,207:6:6,0:127	0:0,253:9:9,0:127	0:0,255:10:10,0:127	0:0,225:8:8,0:127	0:0,255:10:10,0:127	0:0,220:7:7,0:127	0:0,249:7:7,0:127	0:0,227:6:6,0:127	0:0,205:5:5,0:127	0:0,197:7:7,0:127	0:0,183:5:5,0:127	0:0,255:8:8,0:127	0:0,158:4:4,0:127	0:0,255:8:8,0:127	0:0,135:4:4,0:127	0:0,216:9:9,0:127	0:0,129:4:4,0:127	0:0,255:9:9,0:127	0:0,179:5:5,0:127	0:0,238:8:8,0:127	0:0,255:8:8,0:127	0:0,142:5:5,0:127	0:0,238:6:6,0:127	0:0,149:5:5,0:127	0:0,255:9:9,0:127	0:0,255:10:10,0:127	0:0,255:9:9,0:127	0:0,255:12:12,0:127	0:0,227:7:7,0:127	0:0,255:12:12,0:127	0:0,37:1:1,0:56	0:0,220:7:7,0:127	0:0,218:7:7,0:127	0:0,241:9:9,0:127	0:0,205:9:9,0:127	1:171,73:8:2,6:78	0:0,219:8:8,0:127	0:0,237:9:9,0:127	0:0,198:7:7,0:127	0:0,255:14:14,0:127	0:0,248:8:8,0:127	0:0,255:13:13,0:127	0:0,195:7:7,0:127	0:0,238:10:10,0:127	0:0,135:4:4,0:127	0:0,227:8:8,0:127	0:0,212:9:9,0:127	0:0,230:9:9,0:127	0:0,255:9:9,0:127	0:0,92:3:3,0:111	0:0,141:4:4,0:127	0:0,225:6:6,0:127	0:0,196:6:6,0:127	0:0,237:8:8,0:127	0:0,160:5:5,0:127	0:0,183:7:7,0:127	0:0,82:3:3,0:101	0:0,232:9:9,0:127	0:0,237:8:8,0:127	0:0,248:8:8,0:127	0:0,201:6:6,0:127	0:0,135:4:4,0:127	0:0,152:5:5,0:127	0:0,161:5:5,0:127	0:0,205:6:6,0:127	0:0,255:9:9,0:127	0:0,255:8:8,0:127	0:0,206:10:10,0:127	0:0,207:7:7,0:127	0:0,37:1:1,0:56	0:0,205:6:6,0:127	0:0,85:2:2,0:104	0:0,238:9:9,0:127	0:0,237:7:7,0:127	0:0,182:6:6,0:127	0:0,124:4:4,0:127	0:0,255:16:15,0:127	0:0,105:3:3,0:124	0:16,169:7:6,1:127	0:0,255:12:12,0:127	0:0,83:3:3,0:102	0:0,255:10:10,0:127	0:0,206:7:7,0:127	0:0,172:5:5,0:127	.:0,0:0:0,0:0	0:0,221:6:6,0:127	0:0,231:8:8,0:127	0:0,92:3:3,0:111	0:0,255:12:12,0:127	0:0,255:14:14,0:127	0:0,255:11:11,0:127	0:0,255:10:10,0:127	0:0,128:3:3,0:127	0:0,207:7:7,0:127	0:0,182:6:6,0:127	0:0,121:4:4,0:127	0:0,125:4:4,0:127	0:0,255:11:11,0:127	0:0,255:10:10,0:127	0:0,255:9:9,0:127	0:0,150:3:3,0:127	0:0,207:6:6,0:127	0:0,255:25:25,0:127	0:0,255:24:24,0:127	0:0,255:8:8,0:127	0:0,113:4:4,0:127	0:0,255:23:23,0:127	0:0,150:3:3,0:127	0:0,85:2:2,0:104	0:0,179:6:6,0:127	0:0,195:7:7,0:127	0:0,183:7:7,0:127	0:0,255:13:13,0:127	0:0,153:4:4,0:127	0:0,125:4:4,0:127	0:0,255:11:11,0:127	0:0,255:11:11,0:127	0:0,129:4:4,0:127	0:0,37:1:1,0:56	0:0,255:12:12,0:127	0:0,169:6:6,0:127	0:0,192:8:8,0:127	0:0,155:4:4,0:127	0:0,255:12:12,0:127	0:0,136:4:4,0:127	0:0,250:9:9,0:127	0:0,57:2:2,0:76	0:0,191:6:6,0:127	0:0,217:8:8,0:127	0:0,129:5:5,0:127	0:0,246:6:6,0:127	0:0,92:3:3,0:111	0:0,152:5:5,0:127	0:0,255:19:19,0:127	0:0,97:2:2,0:116	0:0,255:8:8,0:127	0:0,255:16:16,0:127	0:0,200:7:7,0:127	0:0,255:24:24,0:127	0:0,255:9:9,0:127	0:0,151:5:5,0:127	0:0,74:2:2,0:93	0:0,202:6:6,0:127	0:0,255:11:11,0:127	0:0,255:10:10,0:127	0:0,154:7:7,0:127	0:0,255:12:12,0:127	.:0,0:0:0,0:0	0:0,151:5:5,0:127	0:0,135:4:4,0:127	0:0,190:7:7,0:127	0:0,181:4:4,0:127	0:0,127:3:3,0:127	0:0,151:6:6,0:127	0:0,175:5:5,0:127	0:0,189:6:6,0:127	0:0,218:7:7,0:127	1:141,71:8:3,5:50	0:0,255:16:16,0:127	0:0,163:5:5,0:127	0:0,178:5:5,0:127	0:0,115:3:3,0:127	0:0,153:4:4,0:127	0:0,104:3:3,0:123	0:0,255:13:13,0:127	0:0,92:3:3,0:111	0:0,203:8:8,0:127	0:0,129:4:4,0:127	0:0,251:9:9,0:127	0:0,185:6:6,0:127	0:0,158:4:4,0:127	0:0,205:6:6,0:127	0:0,255:11:11,0:127	0:0,248:8:8,0:127	0:0,151:5:5,0:127	0:0,135:4:4,0:127	0:0,205:7:7,0:127	0:0,227:7:7,0:127	0:0,255:9:9,0:127	0:0,169:6:6,0:127	0:0,255:10:10,0:127	0:0,255:15:15,0:127	0:0,243:7:7,0:127	0:0,255:8:8,0:127	0:0,255:7:7,0:127	0:0,105:3:3,0:124	0:0,92:3:3,0:111	0:0,128:3:3,0:127	0:0,230:6:6,0:127	0:0,227:7:7,0:127	0:0,255:6:6,0:127	0:0,115:3:3,0:127	0:0,188:6:6,0:127	0:0,255:18:18,0:127	0:0,255:10:10,0:127	0:0,255:20:20,0:127	0:0,117:3:3,0:127	0:0,255:12:12,0:127	0:0,255:24:23,0:127	0:0,255:9:9,0:127	0:0,220:7:7,0:127	0:0,127:3:3,0:127	0:0,37:1:1,0:56	0:0,136:4:4,0:127	0:0,97:2:2,0:116	0:0,85:2:2,0:104	0:0,195:6:6,0:127	0:0,115:3:3,0:127	0:0,37:1:1,0:56	0:0,255:24:24,0:127	0:0,255:9:9,0:127	0:0,113:4:4,0:127	0:0,195:5:5,0:127	0:0,255:12:12,0:127	0:0,141:5:5,0:127	0:0,152:4:4,0:127	0:0,170:6:6,0:127	.:0,0:0:0,0:0	0:0,255:7:7,0:127	0:0,110:2:2,0:127	0:0,67:2:2,0:86	0:0,127:3:3,0:127	0:0,93:3:3,0:112	0:0,105:3:3,0:124	0:0,255:15:15,0:127	0:0,222:7:7,0:127	0:0,127:3:3,0:127	0:0,60:1:1,0:79	0:0,25:1:1,0:44	0:0,62:2:2,0:81	0:0,255:15:15,0:127	0:0,255:11:11,0:127	0:0,255:12:12,0:127	0:0,67:2:2,0:86	0:0,255:20:20,0:127	0:0,167:6:6,0:127	0:0,84:3:3,0:103	0:0,130:4:4,0:127	0:0,237:7:7,0:127	0:0,255:13:13,0:127	0:0,92:3:3,0:111
var146	sacCer_chrII	155739	T	G	BY	W303	599	DP=5923;VDB=0.950991;SGB=59.7565;RPB=0.699211;MQB=0.999988;MQSB=0.998411;BQB=0.212528;MQ0F=0;AC=5;AN=558;DP4=2066,1935,19,14;MQ=59	GT:PL:DP:AD:GQ	0:0,244:7:7,0:127	0:0,255:8:8,0:127	0:0,226:6:6,0:127	0:0,224:5:5,0:127	0:0,194:4:4,0:127	0:0,189:4:4,0:127	1:255,0:7:0,7:127	1:74,0:2:0,2:54	1:118,0:4:0,4:98	0:0,255:9:9,0:127	0:0,255:8:8,0:127	0:0,255:14:14,0:127	1:230,0:6:0,6:127	0:0,200:4:4,0:127	0:0,127:3:3,0:127	0:0,255:9:9,0:127	0:0,136:4:4,0:127	0:0,155:4:4,0:127	0:0,255:7:7,0:127	0:0,187:5:5,0:127	0:0,255:11:11,0:127	0:0,180:6:6,0:127	0:0,255:9:9,0:127	0:0,206:5:5,0:127	0:0,255:10:10,0:127	0:0,192:6:6,0:127	0:0,255:7:7,0:127	0:0,255:7:7,0:127	0:0,255:11:11,0:127	0:0,255:14:14,0:127	0:0,224:7:7,0:127	0:0,105:3:3,0:124	0:0,255:8:8,0:127	0:0,255:15:15,0:127	0:0,255:10:10,0:127	0:0,181:4:4,0:127	0:0,255:8:8,0:127	0:0,255:10:10,0:127	.:0,0:0:0,0:0	0:0,255:13:13,0:127	0:0,255:12:12,0:127	0:0,147:3:3,0:127	0:0,255:8:8,0:127	0:0,255:5:5,0:127	0:0,255:10:10,0:127	0:0,137:4:4,0:127	0:0,255:12:12,0:127	0:0,255:27:27,0:127	0:0,255:12:12,0:127	0:0,255:21:21,0:127	0:0,230:6:6,0:127	0:0,255:7:7,0:127	0:0,239:6:6,0:127	0:0,255:10:10,0:127	0:0,255:13:13,0:127	0:0,120:2:2,0:127	0:0,110:2:2,0:127	0:0,202:5:5,0:127	0:0,150:3:3,0:127	0:0,244:6:6,0:127	0:0,255:7:7,0:127	0:0,210:4:4,0:127	0:0,146:4:4,0:127	0:0,175:5:5,0:127	0:0,255:8:8,0:127	0:16,79:3:2,0:82	0:0,255:7:7,0:127	0:0,255:10:10,0:127	0:0,230:5:5,0:127	0:0,255:9:9,0:127	0:0,255:18:18,0:127	0:0,255:11:11,0:127	0:0,255:22:22,0:127	0:0,253:7:7,0:127	0:0,255:16:16,0:127	0:0,136:4:4,0:127	0:0,255:14:14,0:127	0:0,184:5:5,0:127	0:0,202:4:4,0:127	0:0,255:13:13,0:127	0:0,255:7:7,0:127	0:0,255:10:10,0:127	0:0,255:7:7,0:127	0:0,255:37:37,0:127	0:0,255:11:11,0:127	0:0,127:3:3,0:127	0:0,255:23:23,0:127	0:0,255:26:26,0:127	0:0,255:27:27,0:127	.:0,0:0:0,0:0	0:0,225:6:6,0:127	0:0,255:34:34,0:127	0:0,255:19:19,0:127	.:0,0:0:0,0:0	0:0,120:4:4,0:127	0:0,244:6:6,0:127	0:0,97:2:2,0:116	0:0,255:12:12,0:127	.:0,0:0:0,0:0	0:0,255:12:12,0:127	0:0,255:9:9,0:127	0:0,255:17:17,0:127	0:0,255:15:15,0:127	0:0,183:5:5,0:127	0:0,200:4:4,0:127	0:0,243:5:5,0:127	0:0,167:4:4,0:127	0:0,169:3:3,0:127	0:0,255:13:13,0:127	0:0,133:4:4,0:127	0:0,255:9:9,0:127	0:0,255:9:9,0:127	0:0,255:12:12,0:127	0:0,255:24:24,0:127	0:0,148:4:4,0:127	0:0,241:5:5,0:127	0:0,194:4:4,0:127	0:0,255:16:16,0:127	0:0,224:5:5,0:127	0:0,255:12:12,0:127	0:0,244:6:6,0:127	0:0,224:5:5,0:127	0:0,248:8:8,0:127	0:0,251:7:7,0:127	0:0,241:8:8,0:127	0:0,244:6:6,0:127	0:0,255:13:13,0:127	0:0,255:7:7,0:127	0:0,255:13:13,0:127	0:0,183:5:5,0:127	0:0,184:4:4,0:127	0:0,255:33:33,0:127	0:0,255:23:23,0:127	0:0,230:7:7,0:127	0:0,255:9:9,0:127	0:0,167:4:4,0:127	0:0,255:6:6,0:127	0:0,255:18:18,0:127	0:0,221:6:6,0:127	0:0,177:6:6,0:127	.:0,0:0:0,0:0	0:0,151:5:5,0:127	0:0,128:3:3,0:127	0:0,117:3:3,0:127	.:0,0:0:0,0:0	0:0,189:6:6,0:127	0:0,170:4:4,0:127	0:0,255:9:9,0:127	0:0,216:7:7,0:127	0:0,255:15:15,0:127	0:0,246:6:6,0:127	0:0,255:17:17,0:127	0:0,37:1:1,0:56	.:0,0:0:0,0:0	0:0,153:4:4,0:127	0:0,37:1:1,0:56	0:0,255:8:8,0:127	0:0,184:5:5,0:127	0:0,255:10:10,0:127	0:0,255:15:15,0:127	0:0,134:3:3,0:127	0:0,237:7:7,0:127	0:0,144:4:4,0:127	0:0,255:11:11,0:127	0:0,255:16:16,0:127	0:0,255:11:11,0:127	0:0,255:12:12,0:127	0:0,94:3:3,0:113	0:0,177:4:4,0:127	0:0,161:4:4,0:127	0:0,255:10:10,0:127	0:0,190:5:5,0:127	0:0,255:12:12,0:127	0:0,255:11:11,0:127	0:0,104:3:3,0:123	0:0,255:10:10,0:127	0:0,153:4:4,0:127	0:0,255:17:17,0:127	0:0,107:3:3,0:126	0:0,255:8:8,0:127	0:0,110:2:2,0:127	0:0,197:5:5,0:127	0:0,127:3:3,0:127	0:0,252:5:5,0:127	0:0,255:7:7,0:127	0:0,255:18:18,0:127	0:0,255:9:9,0:127	0:0,78:2:2,0:97	0:0,255:9:9,0:127	0:0,222:6:6,0:127	0:0,67:2:2,0:86	0:0,90:2:2,0:109	0:0,104:3:3,0:123	0:0,104:3:3,0:123	0:0,158:4:4,0:127	0:0,255:11:11,0:127	0:0,255:7:7,0:127	0:0,255:12:12,0:127	0:0,147:3:3,0:127	0:0,255:9:9,0:127	0:0,255:8:8,0:127	0:0,175:5:5,0:127	0:0,255:14:14,0:127	0:0,255:19:19,0:127	0:0,255:17:17,0:127	0:0,255:17:17,0:127	0:0,182:5:5,0:127	0:0,232:7:7,0:127	0:0,255:11:11,0:127	0:0,255:12:12,0:127	0:0,158:4:4,0:127	0:0,255:8:8,0:127	0:0,255:12:12,0:127	0:0,255:20:20,0:127	0:0,224:5:5,0:127	0:0,255:25:25,0:127	0:0,220:7:7,0:127	0:0,255:17:17,0:127	0:0,158:4:4,0:127	0:0,147:3:3,0:127	0:0,177:4:4,0:127	0:0,182:5:5,0:127	0:0,129:4:4,0:127	0:0,115:3:3,0:127	0:0,183:5:5,0:127	0:0,185:6:6,0:127	0:0,255:8:8,0:127	0:0,37:1:1,0:56	.:0,0:0:0,0:0	0:0,255:8:8,0:127	0:0,127:3:3,0:127	0:0,202:6:6,0:127	0:0,230:6:6,0:127	0:0,115:3:3,0:127	0:0,158:4:4,0:127	0:0,92:3:3,0:111	0:0,255:11:11,0:127	0:0,221:6:6,0:127	0:0,90:2:2,0:109	0:0,147:3:3,0:127	0:0,74:2:2,0:93	0:0,255:10:10,0:127	0:0,255:19:19,0:127	0:0,200:6:6,0:127	0:0,255:12:12,0:127	0:0,120:4:4,0:127	0:0,255:10:10,0:127	0:0,255:12:12,0:127	0:0,255:11:11,0:127	0:0,255:16:16,0:127	0:0,255:15:15,0:127	0:0,255:25:25,0:127	0:0,255:6:6,0:127	0:0,255:9:9,0:127	0:0,158:4:4,0:127	0:0,37:1:1,0:56	0:0,255:8:8,0:127	0:0,231:7:7,0:127	0:0,127:3:3,0:127	0:0,255:9:9,0:127	1:115,48:4:1,3:47	0:0,255:11:11,0:127	0:0,160:4:4,0:127	0:0,255:8:8,0:127	0:0,205:5:5,0:127	0:0,108:2:2,0:127	0:0,255:10:10,0:127	0:0,158:4:4,0:127	0:0,74:2:2,0:93	0:0,255:10:10,0:127	0:0,255:7:7,0:127	0:0,134:3:3,0:127	0:0,255:9:9,0:127	0:0,195:5:5,0:127	0:0,255:9:9,0:127	0:0,255:11:11,0:127	0:0,224:5:5,0:127	0:6,255:10:9,0:127	0:0,255:19:19,0:127	0:0,255:12:12,0:127	0:0,255:12:12,0:127	0:0,117:3:3,0:127	0:0,110:2:2,0:127	0:0,97:2:2,0:116	0:0,152:4:4,0:127	0:0,62:2:2,0:81	0:0,224:5:5,0:127	0:0,203:5:5,0:127	0:0,105:3:3,0:124	0:0,255:9:9,0:127	0:0,220:4:4,0:127	0:0,255:6:6,0:127	0:0,183:5:5,0:127	0:0,255:7:7,0:127	0:0,190:6:6,0:127	0:0,255:8:8,0:127	0:0,255:9:9,0:127	0:0,37:1:1,0:56	0:0,255:9:9,0:127	0:0,60:1:1,0:79	0:0,216:5:5,0:127	0:0,194:5:5,0:127	0:0,242:7:7,0:127	0:0,212:7:7,0:127	0:0,158:4:4,0:127	0:0,255:7:7,0:127	0:0,255:8:8,0:127	0:0,128:3:3,0:127	0:0,147:3:3,0:127	0:0,235:6:6,0:127	0:0,200:4:4,0:127	0:0,169:4:4,0:127	0:0,181:4:4,0:127	0:0,182:5:5,0:127	0:0,255:10:10,0:127	0:0,193:5:5,0:127	0:0,207:6:6,0:127	0:0,255:11:11,0:127	0:0,255:15:15,0:127	0:0,164:6:6,0:127	0:0,201:7:7,0:127	0:0,206:5:5,0:127	0:0,143:4:4,0:127	0:0,185:6:6,0:127	0:0,255:11:11,0:127	0:0,252:9:9,0:127	0:0,104:3:3,0:123	0:0,151:5:5,0:127	0:0,130:4:4,0:127	0:0,157:4:4,0:127	0:0,255:9:9,0:127	0:0,255:7:7,0:127	0:0,255:9:9,0:127	0:0,255:8:8,0:127	0:0,255:9:9,0:127	0:0,255:8:8,0:127	0:0,227:7:7,0:127	0:0,92:3:3,0:111	0:0,215:6:6,0:127	0:0,60:1:1,0:79	0:0,181:4:4,0:127	0:0,208:5:5,0:127	.:0,0:0:0,0:0	0:0,92:3:3,0:111	0:0,90:2:2,0:109	0:0,159:6:6,0:127	0:0,231:5:5,0:127	0:0,183:5:5,0:127	0:0,183:5:5,0:127	0:0,244:6:6,0:127	0:0,219:7:7,0:127	0:0,181:4:4,0:127	0:0,221:6:6,0:127	0:0,187:5:5,0:127	0:0,244:5:5,0:127	0:0,255:10:10,0:127	0:0,223:5:5,0:127	0:0,177:4:4,0:127	0:0,221:6:6,0:127	0:0,230:6:6,0:127	0:0,243:7:7,0:127	0:0,255:8:8,0:127	0:0,37:1:1,0:56	0:0,153:4:4,0:127	0:0,161:5:5,0:127	0:0,182:5:5,0:127	0:0,57:2:2,0:76	0:88,98:4:2,2:29	0:0,184:5:5,0:127	0:0,67:2:2,0:86	0:0,182:5:5,0:127	0:0,74:2:2,0:93	0:0,255:11:11,0:127	0:0,143:4:4,0:127	0:0,231:8:8,0:127	0:0,231:7:7,0:127	0:0,135:4:4,0:127	0:0,182:6:6,0:127	0:0,173:5:5,0:127	0:0,113:4:4,0:127	0:0,203:5:5,0:127	0:0,134:3:3,0:127	0:0,255:8:8,0:127	0:0,225:5:5,0:127	0:0,158:4:4,0:127	0:0,127:3:3,0:127	0:0,143:4:4,0:127	0:0,208:6:6,0:127	0:0,197:5:5,0:127	0:0,104:3:3,0:123	0:0,152:4:4,0:127	0:0,74:2:2,0:93	0:0,255:10:10,0:127	0:0,185:4:4,0:127	0:0,255:12:12,0:127	0:0,158:4:4,0:127	0:0,37:1:1,0:56	0:0,230:6:6,0:127	0:0,255:10:10,0:127	0:0,152:5:5,0:127	0:0,134:3:3,0:127	0:0,57:2:2,0:76	0:0,150:3:3,0:127	0:0,37:1:1,0:56	0:0,208:6:6,0:127	0:0,205:5:5,0:127	0:0,74:2:2,0:93	0:0,175:4:4,0:127	0:0,255:18:18,0:127	0:0,128:3:3,0:127	0:76,184:7:5,2:127	0:0,255:9:9,0:127	0:0,158:4:4,0:127	0:0,255:11:11,0:127	0:0,67:2:2,0:86	0:0,205:5:5,0:127	0:0,191:5:5,0:127	0:0,226:8:8,0:127	0:0,222:7:7,0:127	0:0,150:3:3,0:127	0:0,193:5:5,0:127	0:0,134:3:3,0:127	0:0,255:6:6,0:127	0:0,183:5:5,0:127	0:0,250:6:6,0:127	0:0,104:3:3,0:123	.:0,0:0:0,0:0	0:0,250:6:6,0:127	0:0,127:3:3,0:127	0:0,255:10:10,0:127	0:0,220:4:4,0:127	0:0,184:5:5,0:127	0:0,150:3:3,0:127	0:0,255:7:7,0:127	0:0,255:38:38,0:127	0:0,255:19:19,0:127	0:0,255:6:6,0:127	0:0,244:5:5,0:127	0:0,255:29:29,0:127	0:0,37:1:1,0:56	0:0,127:3:3,0:127	0:0,151:5:5,0:127	0:0,136:4:4,0:127	0:0,255:11:11,0:127	0:0,175:4:4,0:127	0:0,105:3:3,0:124	0:0,74:2:2,0:93	0:0,205:5:5,0:127	0:0,181:4:4,0:127	0:0,60:1:1,0:79	0:0,210:4:4,0:127	0:0,255:8:8,0:127	0:0,105:3:3,0:124	0:0,161:4:4,0:127	0:0,255:11:11,0:127	0:0,255:10:10,0:127	0:0,166:6:6,0:127	0:0,177:4:4,0:127	0:0,67:2:2,0:86	0:0,129:4:4,0:127	0:0,129:4:4,0:127	0:0,147:4:4,0:127	0:0,213:7:7,0:127	0:0,152:4:4,0:127	0:0,136:4:4,0:127	0:0,255:16:16,0:127	0:0,158:4:4,0:127	0:0,134:3:3,0:127	0:0,255:26:26,0:127	0:0,255:12:12,0:127	0:0,255:22:22,0:127	0:0,191:5:5,0:127	0:0,255:8:8,0:127	0:0,67:2:2,0:86	0:0,224:6:6,0:127	0:0,174:5:5,0:127	0:0,190:4:4,0:127	0:0,105:3:3,0:124	0:0,151:5:5,0:127	.:0,0:0:0,0:0	0:0,153:4:4,0:127	0:0,97:2:2,0:116	0:0,202:6:6,0:127	0:0,97:2:2,0:116	0:0,147:3:3,0:127	0:0,110:2:2,0:127	0:0,206:5:5,0:127	0:0,232:5:5,0:127	0:0,255:8:8,0:127	0:122,150:8:4,4:47	0:0,255:13:13,0:127	0:0,255:7:7,0:127	0:0,213:6:6,0:127	0:0,105:3:3,0:124	0:0,67:2:2,0:86	0:0,194:5:5,0:127	0:0,255:16:16,0:127	0:0,255:7:7,0:127	0:0,127:3:3,0:127	0:0,194:5:5,0:127	0:0,147:3:3,0:127	0:0,110:2:2,0:127	0:0,199:5:5,0:127	0:0,225:6:6,0:127	0:0,255:7:7,0:127	0:0,224:5:5,0:127	0:0,90:2:2,0:109	0:0,150:3:3,0:127	0:0,255:9:9,0:127	0:0,203:6:6,0:127	0:0,181:4:4,0:127	0:0,105:3:3,0:124	0:0,200:4:4,0:127	0:0,255:13:13,0:127	0:11,210:7:6,0:127	0:0,182:5:5,0:127	0:0,177:4:4,0:127	0:0,242:5:5,0:127	0:0,224:6:6,0:127	0:0,214:5:5,0:127	0:0,120:2:2,0:127	0:0,113:4:4,0:127	0:0,110:2:2,0:127	0:0,184:4:4,0:127	0:0,255:7:7,0:127	0:0,255:21:21,0:127	0:0,255:16:16,0:127	0:0,255:18:18,0:127	0:0,60:1:1,0:79	0:0,255:21:21,0:127	0:0,255:27:27,0:127	0:0,168:4:4,0:127	0:0,151:3:3,0:127	0:0,153:4:4,0:127	.:0,0:0:0,0:0	0:0,127:3:3,0:127	0:0,94:3:3,0:113	.:0,0:0:0,0:0	0:0,255:8:8,0:127	0:0,205:5:5,0:127	0:0,97:2:2,0:116	0:0,255:20:20,0:127	0:0,166:6:6,0:127	0:0,67:2:2,0:86	0:0,150:3:3,0:127	0:0,225:7:7,0:127	0:0,195:5:5,0:127	0:0,128:3:3,0:127	0:0,195:5:5,0:127	.:0,0:0:0,0:0	0:0,169:4:4,0:127	0:0,67:2:2,0:86	0:0,153:4:4,0:127	0:0,93:3:3,0:112	0:0,195:5:5,0:127	0:0,138:3:3,0:127	0:0,255:9:9,0:127	0:0,127:3:3,0:127	0:0,211:6:6,0:127	0:0,181:4:4,0:127	0:0,163:4:4,0:127	.:0,0:0:0,0:0	0:0,246:6:6,0:127	0:0,255:15:15,0:127	0:0,255:10:10,0:127	0:0,194:4:4,0:127	0:0,255:26:26,0:127	0:0,201:6:6,0:127	0:0,134:3:3,0:127	0:0,185:6:6,0:127	0:0,255:7:7,0:127	0:0,241:5:5,0:127	0:0,221:6:6,0:127
var147	sacCer_chrII	155783	A	G	BY	W303	593	DP=6501;VDB=0.378012;SGB=0.845873;RPB=0.698236;MQB=0.999996;MQSB=0.99971;BQB=0.241285;MQ0F=0;AC=5;AN=564;DP4=1941,2328,20,24;MQ=59	GT:PL:DP:AD:GQ	0:0,255:9:9,0:127	0:0,255:8:8,0:127	0:0,239:7:7,0:127	0:0,224:5:5,0:127	0:0,206:5:5,0:127	0:0,140:4:4,0:127	1:255,0:7:0,7:127	1:104,0:3:0,3:84	1:127,0:4:0,4:107	0:0,255:12:12,0:127	0:0,255:11:11,0:127	0:0,255:11:11,0:127	1:218,0:6:0,6:127	0:0,233:5:5,0:127	0:0,127:3:3,0:127	0:0,255:9:9,0:127	0:0,218:7:7,0:127	0:0,171:4:4,0:127	0:0,255:9:9,0:127	0:0,86:3:3,0:105	0:0,255:13:13,0:127	0:0,210:7:7,0:127	0:0,255:7:7,0:127	0:0,128:3:3,0:127	0:0,226:6:6,0:127	0:0,175:4:4,0:127	0:0,250:7:7,0:127	0:0,255:9:9,0:127	0:0,218:8:8,0:127	0:0,255:11:10,0:127	0:0,250:8:8,0:127	0:0,146:4:4,0:127	0:0,255:9:9,0:127	0:18,255:14:13,1:127	0:0,255:11:11,0:127	0:0,181:4:4,0:127	0:0,255:7:7,0:127	0:0,255:10:10,0:127	0:0,60:1:1,0:79	0:0,255:9:9,0:127	0:0,255:9:9,0:127	0:0,97:2:2,0:116	0:0,255:10:10,0:127	0:0,255:7:7,0:127	0:0,255:15:15,0:127	0:0,105:3:3,0:124	0:0,255:14:14,0:127	0:0,255:27:27,0:127	0:0,255:14:14,0:127	0:0,255:24:24,0:127	0:0,243:7:7,0:127	0:0,233:7:7,0:127	0:0,255:8:8,0:127	0:0,255:9:9,0:127	0:0,255:15:15,0:127	0:0,76:2:2,0:95	0:0,127:3:3,0:127	0:0,232:6:6,0:127	0:0,181:4:4,0:127	0:0,225:5:5,0:127	0:0,214:6:6,0:127	0:0,202:5:5,0:127	0:0,115:3:3,0:127	0:0,255:8:8,0:127	0:0,255:7:7,0:127	0:0,141:4:4,0:127	0:0,255:8:8,0:127	0:0,255:10:10,0:127	0:0,255:8:8,0:127	0:0,255:9:9,0:127	0:0,255:18:18,0:127	0:0,255:12:12,0:127	0:0,255:24:24,0:127	0:0,255:9:9,0:127	0:0,255:18:18,0:127	0:0,183:6:6,0:127	0:0,255:17:17,0:127	0:0,251:7:7,0:127	0:0,255:6:6,0:127	0:0,255:12:12,0:127	0:0,255:8:8,0:127	0:0,255:10:10,0:127	0:0,255:7:7,0:127	0:0,255:35:35,0:127	0:0,255:10:10,0:127	0:0,200:4:4,0:127	0:0,255:23:23,0:127	0:0,255:28:28,0:127	0:0,255:26:26,0:127	0:0,60:1:1,0:79	0:0,196:5:5,0:127	0:0,255:35:35,0:127	0:0,255:19:19,0:127	0:0,97:2:2,0:116	0:0,67:2:2,0:86	0:0,237:7:7,0:127	0:0,126:3:3,0:127	0:0,255:11:11,0:127	0:0,74:2:2,0:93	0:0,255:11:11,0:127	0:0,255:8:8,0:127	0:0,255:16:16,0:127	0:0,255:20:20,0:127	0:0,172:5:5,0:127	0:0,255:7:7,0:127	0:0,255:6:6,0:127	0:0,185:5:5,0:127	0:0,117:3:3,0:127	0:0,255:11:11,0:127	0:0,60:1:1,0:79	0:0,255:8:8,0:127	0:0,255:7:7,0:127	0:0,255:15:15,0:127	0:0,255:27:27,0:127	0:0,110:3:3,0:127	0:0,244:5:5,0:127	0:0,170:3:3,0:127	0:0,255:17:17,0:127	0:0,194:4:4,0:127	0:0,255:14:14,0:127	0:0,255:7:7,0:127	0:0,211:6:6,0:127	0:0,255:9:9,0:127	0:0,255:9:9,0:127	0:13,255:8:7,1:127	0:0,213:6:6,0:127	0:0,255:12:12,0:127	0:0,255:9:9,0:127	0:0,255:15:15,0:127	0:0,186:5:5,0:127	0:0,194:4:4,0:127	0:0,255:34:33,1:127	0:0,255:26:26,0:127	0:0,223:7:7,0:127	0:0,255:8:8,0:127	0:0,255:7:7,0:127	0:0,253:6:6,0:127	0:0,255:14:14,0:127	0:0,206:5:5,0:127	0:0,182:5:5,0:127	.:0,0:0:0,0:0	0:0,151:5:5,0:127	0:0,175:4:4,0:127	0:0,129:4:4,0:127	.:0,0:0:0,0:0	0:0,182:5:5,0:127	0:0,197:5:5,0:127	0:0,255:11:11,0:127	0:0,149:5:5,0:127	0:0,255:17:17,0:127	0:0,255:7:7,0:127	0:0,255:19:19,0:127	0:0,37:1:1,0:56	0:0,25:1:1,0:44	0:0,153:4:4,0:127	0:0,110:2:2,0:127	0:0,255:9:9,0:127	0:0,142:5:5,0:127	0:0,255:9:9,0:127	0:0,255:16:16,0:127	0:0,134:3:3,0:127	0:0,231:5:5,0:127	0:0,175:5:5,0:127	0:0,255:11:11,0:127	0:0,255:16:16,0:127	0:0,255:12:12,0:127	0:0,255:15:15,0:127	0:0,225:6:6,0:127	0:0,222:5:5,0:127	0:42,224:6:5,1:127	0:0,255:10:10,0:127	0:0,255:7:7,0:127	0:0,255:10:10,0:127	0:0,255:10:10,0:127	0:0,115:3:3,0:127	0:0,255:10:10,0:127	0:0,117:3:3,0:127	0:0,255:18:18,0:127	0:0,67:2:2,0:86	0:0,255:11:11,0:127	0:0,128:3:3,0:127	0:0,225:5:5,0:127	0:0,128:3:3,0:127	0:0,234:5:5,0:127	0:0,255:9:9,0:127	0:0,255:22:22,0:127	0:0,255:9:9,0:127	0:0,128:3:3,0:127	0:0,255:9:9,0:127	0:0,222:6:6,0:127	0:0,105:3:3,0:124	0:0,90:2:2,0:109	0:0,148:4:4,0:127	0:0,94:3:3,0:113	0:0,146:4:4,0:127	0:0,255:14:14,0:127	0:0,255:8:8,0:127	0:0,255:11:11,0:127	0:0,127:3:3,0:127	0:0,255:12:12,0:127	0:1,255:12:11,0:127	0:0,155:4:4,0:127	0:0,255:16:16,0:127	0:0,255:17:17,0:127	0:0,255:21:20,1:127	0:0,255:20:20,0:127	0:0,191:5:5,0:127	0:0,255:8:8,0:127	0:0,255:12:12,0:127	0:0,255:12:12,0:127	0:0,214:5:5,0:127	0:0,255:9:9,0:127	0:0,255:11:11,0:127	0:0,255:14:14,0:127	0:0,241:5:5,0:127	0:0,255:24:24,0:127	0:0,172:7:7,0:127	0:9,255:17:16,1:127	0:0,157:4:4,0:127	0:0,147:3:3,0:127	0:0,227:6:6,0:127	0:0,136:4:4,0:127	0:0,129:4:4,0:127	0:0,90:2:2,0:109	0:0,202:6:6,0:127	0:0,205:6:6,0:127	0:0,255:12:12,0:127	0:0,108:3:3,0:127	.:0,0:0:0,0:0	0:0,255:9:9,0:127	0:0,97:2:2,0:116	0:0,230:6:6,0:127	0:0,248:8:8,0:127	0:0,146:5:5,0:127	0:0,253:7:7,0:127	0:0,197:5:5,0:127	0:0,255:12:12,0:127	0:0,221:6:6,0:127	0:0,151:3:3,0:127	0:0,189:4:4,0:127	0:0,127:3:3,0:127	0:0,255:13:13,0:127	0:0,255:18:18,0:127	0:0,224:5:5,0:127	0:0,255:15:15,0:127	0:0,129:4:4,0:127	0:0,255:10:10,0:127	0:0,255:10:10,0:127	0:0,255:9:9,0:127	0:0,255:15:15,0:127	0:0,255:18:18,0:127	0:0,255:25:25,0:127	0:0,202:5:5,0:127	0:0,255:8:8,0:127	0:0,104:3:3,0:123	0:0,62:2:2,0:81	0:0,255:8:8,0:127	0:0,230:5:5,0:127	0:0,147:3:3,0:127	0:0,255:12:12,0:127	1:114,79:6:2,4:15	0:0,255:11:11,0:127	0:0,255:6:6,0:127	0:0,255:10:10,0:127	0:0,232:6:6,0:127	0:0,197:5:5,0:127	0:0,255:11:11,0:127	0:0,251:7:7,0:127	0:0,103:3:3,0:122	0:0,255:12:12,0:127	0:0,255:8:8,0:127	0:0,67:2:2,0:86	0:0,255:9:9,0:127	0:0,255:6:6,0:127	0:0,255:12:12,0:127	0:0,255:12:12,0:127	0:0,203:5:5,0:127	0:0,255:14:14,0:127	0:0,255:18:18,0:127	0:0,255:14:14,0:127	0:0,255:15:15,0:127	0:0,128:3:3,0:127	0:0,60:1:1,0:79	0:0,147:3:3,0:127	0:0,130:4:4,0:127	0:0,105:3:3,0:124	0:0,255:8:8,0:127	0:0,221:7:7,0:127	0:0,127:3:3,0:127	0:0,255:9:9,0:127	0:0,220:4:4,0:127	0:0,255:7:7,0:127	0:0,255:7:7,0:127	0:0,255:8:8,0:127	0:0,235:7:7,0:127	0:0,171:6:6,0:127	0:0,255:13:13,0:127	0:0,90:2:2,0:109	0:0,255:10:10,0:127	.:0,0:0:0,0:0	0:0,241:6:6,0:127	0:0,155:4:4,0:127	0:0,218:6:6,0:127	0:0,228:7:7,0:127	0:0,255:7:7,0:127	0:0,245:8:8,0:127	0:0,255:10:10,0:127	0:0,97:2:2,0:116	0:0,147:3:3,0:127	0:0,208:7:7,0:127	0:0,246:6:6,0:127	0:0,194:4:4,0:127	0:0,200:4:4,0:127	0:0,255:9:9,0:127	0:0,255:10:10,0:127	0:0,152:4:4,0:127	0:0,255:8:8,0:127	0:0,255:8:8,0:127	0:0,255:14:14,0:127	0:0,250:7:7,0:127	0:0,226:10:10,0:127	0:0,206:5:5,0:127	0:0,97:2:2,0:116	0:0,193:6:6,0:127	0:0,255:13:13,0:127	0:0,255:9:9,0:127	0:0,74:2:2,0:93	0:0,175:5:5,0:127	0:0,202:5:5,0:127	0:0,170:4:4,0:127	0:0,255:8:8,0:127	0:0,255:7:7,0:127	0:0,248:8:8,0:127	0:0,255:9:9,0:127	0:0,255:8:8,0:127	0:0,253:8:8,0:127	0:0,204:6:6,0:127	0:0,67:2:2,0:86	0:0,201:5:5,0:127	0:0,97:2:2,0:116	0:0,117:4:4,0:127	0:0,252:6:6,0:127	0:0,37:1:1,0:56	0:0,67:2:2,0:86	0:0,128:3:3,0:127	0:0,212:7:7,0:127	0:0,230:6:6,0:127	0:0,152:4:4,0:127	0:0,158:4:4,0:127	0:0,255:7:7,0:127	0:0,255:6:6,0:127	0:0,158:4:4,0:127	0:0,113:4:4,0:127	0:0,150:3:3,0:127	0:0,225:5:5,0:127	0:0,255:9:9,0:127	0:0,212:5:5,0:127	0:0,175:4:4,0:127	0:0,214:5:5,0:127	0:0,255:11:11,0:127	0:0,255:11:11,0:127	0:0,255:11:11,0:127	0:0,78:2:2,0:97	0:0,128:3:3,0:127	0:0,207:6:6,0:127	0:0,206:5:5,0:127	0:0,67:2:2,0:86	0:63,156:5:3,2:112	0:0,230:6:6,0:127	0:0,67:2:2,0:86	0:0,222:6:6,0:127	0:0,57:2:2,0:76	0:0,255:12:12,0:127	0:0,165:5:5,0:127	0:0,243:8:8,0:127	0:0,255:7:7,0:127	0:0,135:4:4,0:127	0:0,161:5:5,0:127	0:0,158:4:4,0:127	0:0,37:1:1,0:56	0:0,255:8:8,0:127	0:0,171:4:4,0:127	0:0,255:7:7,0:127	0:0,214:5:5,0:127	0:0,148:4:4,0:127	0:0,202:5:5,0:127	0:0,127:3:3,0:127	0:0,151:4:4,0:127	0:0,171:5:5,0:127	0:0,150:3:3,0:127	0:0,205:5:5,0:127	0:0,74:2:2,0:93	0:0,255:10:10,0:127	0:0,169:4:4,0:127	0:0,255:13:13,0:127	0:0,230:7:7,0:127	.:0,0:0:0,0:0	0:0,246:6:6,0:127	0:0,255:10:10,0:127	0:0,166:6:6,0:127	0:0,134:3:3,0:127	0:0,57:2:2,0:76	0:0,171:4:4,0:127	0:0,37:1:1,0:56	0:0,255:8:8,0:127	0:0,253:7:7,0:127	0:0,74:2:2,0:93	0:0,60:1:1,0:79	0:0,255:22:22,0:127	0:0,90:2:2,0:109	0:73,200:8:6,2:127	0:0,255:12:12,0:127	0:0,158:4:4,0:127	0:0,255:11:11,0:127	0:0,136:4:4,0:127	0:0,174:5:5,0:127	0:0,134:3:3,0:127	0:0,225:6:6,0:127	0:0,130:4:4,0:127	0:0,134:3:3,0:127	0:0,173:4:4,0:127	0:0,129:4:4,0:127	0:0,255:7:7,0:127	0:0,205:6:6,0:127	0:0,127:3:3,0:127	0:0,146:4:4,0:127	.:0,0:0:0,0:0	0:0,255:7:7,0:127	0:0,172:5:5,0:127	0:0,255:12:12,0:127	0:0,230:5:5,0:127	0:0,255:9:9,0:127	0:0,116:3:3,0:127	0:0,255:8:8,0:127	0:0,255:37:36,1:127	0:0,255:18:18,0:127	0:0,250:6:6,0:127	0:0,244:5:5,0:127	0:0,255:32:31,1:127	0:0,60:1:1,0:79	0:0,163:4:4,0:127	0:0,135:4:4,0:127	0:0,116:3:3,0:127	0:0,255:12:12,0:127	0:0,202:6:6,0:127	0:0,94:3:3,0:113	0:0,37:1:1,0:56	0:0,193:5:5,0:127	0:0,204:5:5,0:127	0:0,48:1:1,0:67	0:0,189:4:4,0:127	0:0,255:9:9,0:127	0:0,135:4:4,0:127	0:0,214:5:5,0:127	0:0,255:9:9,0:127	0:0,199:9:9,0:127	0:0,192:6:6,0:127	0:0,218:6:6,0:127	0:0,92:3:3,0:111	0:0,129:4:4,0:127	0:0,167:5:5,0:127	0:0,175:5:5,0:127	0:0,227:7:7,0:127	0:0,211:6:6,0:127	0:0,176:5:5,0:127	0:0,255:15:15,0:127	0:0,213:5:5,0:127	0:0,225:5:5,0:127	0:0,255:24:24,0:127	0:0,255:11:11,0:127	0:0,255:24:24,0:127	0:0,255:6:6,0:127	0:0,213:6:6,0:127	0:0,113:4:4,0:127	0:0,230:5:5,0:127	0:0,193:6:6,0:127	0:0,140:3:3,0:127	0:0,82:3:3,0:101	0:0,202:5:5,0:127	.:0,0:0:0,0:0	0:0,130:4:4,0:127	0:0,158:4:4,0:127	0:0,158:4:4,0:127	0:0,97:2:2,0:116	0:0,216:5:5,0:127	0:0,173:4:4,0:127	0:0,135:4:4,0:127	0:0,217:6:6,0:127	0:0,255:8:8,0:127	0:133,201:9:5,4:87	0:0,255:13:13,0:127	0:0,254:8:8,0:127	0:0,255:8:8,0:127	0:0,97:2:2,0:116	0:0,78:2:2,0:97	0:0,182:5:5,0:127	0:0,255:16:16,0:127	0:0,255:8:8,0:127	0:0,201:5:5,0:127	0:0,194:4:4,0:127	0:0,147:3:3,0:127	0:0,203:5:5,0:127	0:0,214:7:7,0:127	0:0,135:4:4,0:127	0:0,255:9:9,0:127	0:0,255:6:6,0:127	0:0,120:2:2,0:127	0:0,170:3:3,0:127	0:0,255:10:10,0:127	0:0,152:5:5,0:127	0:0,194:4:4,0:127	0:0,159:5:5,0:127	0:0,202:5:5,0:127	0:0,255:17:17,0:127	0:0,197:6:6,0:127	0:0,205:6:6,0:127	0:0,218:6:6,0:127	0:0,232:5:5,0:127	0:0,223:5:5,0:127	0:0,209:5:5,0:127	0:0,90:2:2,0:109	0:25,73:4:3,1:67	0:0,127:3:3,0:127	0:0,201:5:5,0:127	0:0,231:5:5,0:127	0:0,255:24:24,0:127	0:0,255:19:19,0:127	0:0,255:18:18,0:127	0:0,110:2:2,0:127	0:0,255:28:28,0:127	0:0,255:35:35,0:127	0:0,171:4:4,0:127	0:0,212:4:4,0:127	0:0,234:6:6,0:127	.:0,0:0:0,0:0	0:0,147:3:3,0:127	0:0,128:3:3,0:127	0:0,37:1:1,0:56	0:0,255:8:8,0:127	0:1,255:8:7,0:127	0:0,97:2:2,0:116	0:0,255:20:20,0:127	0:0,255:8:8,0:127	0:0,90:2:2,0:109	0:0,150:3:3,0:127	0:0,255:10:10,0:127	0:0,230:6:6,0:127	0:0,158:4:4,0:127	0:0,225:5:5,0:127	.:0,0:0:0,0:0	0:0,175:4:4,0:127	0:0,104:3:3,0:123	0:0,181:4:4,0:127	0:0,127:3:3,0:127	0:0,196:5:5,0:127	0:0,175:5:5,0:127	0:0,255:9:9,0:127	0:0,97:2:2,0:116	0:0,174:5:5,0:127	0:0,194:5:5,0:127	0:0,214:5:5,0:127	0:0,48:1:1,0:67	0:0,255:8:8,0:127	0:0,255:17:17,0:127	0:0,255:13:13,0:127	0:0,189:4:4,0:127	0:0,255:25:25,0:127	0:0,175:6:6,0:127	0:0,110:2:2,0:127	0:0,174:5:5,0:127	0:0,255:7:7,0:127	0:0,255:6:6,0:127	0:0,158:4:4,0:127
var148	sacCer_chrII	156017	C	T	BY	W303	526	DP=6383;VDB=0.0509093;SGB=43.3947;RPB=0.999582;MQB=0.999998;MQSB=0.999744;BQB=0.866254;MQ0F=0;AC=6;AN=570;DP4=1937,2518,7,21;MQ=59	GT:PL:DP:AD:GQ	0:0,163:4:4,0:127	0:0,118:4:4,0:127	0:0,154:4:4,0:127	0:0,195:5:5,0:127	0:0,255:7:7,0:127	0:0,136:4:4,0:127	1:174,0:5:0,5:127	1:127,0:3:0,3:107	1:67,0:2:0,2:47	0:0,255:20:20,0:127	0:0,230:8:8,0:127	0:0,255:10:10,0:127	1:227,0:8:0,8:127	0:0,67:2:2,0:86	0:0,227:7:7,0:127	0:0,255:9:9,0:127	0:0,152:4:4,0:127	0:0,255:9:9,0:127	0:0,115:3:3,0:127	0:0,255:7:7,0:127	0:0,255:7:7,0:127	0:0,124:5:5,0:127	0:0,255:9:9,0:127	0:0,103:3:3,0:122	0:0,158:4:4,0:127	0:0,191:6:6,0:127	0:0,255:10:10,0:127	0:0,255:15:15,0:127	0:0,250:11:11,0:127	0:0,255:17:17,0:127	0:0,255:13:13,0:127	0:0,255:9:9,0:127	0:0,255:11:11,0:127	0:0,255:15:15,0:127	0:0,255:10:10,0:127	0:0,183:5:5,0:127	0:0,255:15:15,0:127	0:0,194:4:4,0:127	0:0,134:3:3,0:127	0:0,255:11:11,0:127	0:0,255:16:16,0:127	0:0,189:4:4,0:127	0:0,255:7:7,0:127	0:0,255:9:9,0:127	0:0,255:22:22,0:127	0:0,255:10:10,0:127	0:0,226:6:6,0:127	0:0,255:26:26,0:127	0:0,255:19:19,0:127	0:0,255:16:16,0:127	0:0,255:8:8,0:127	0:0,255:7:7,0:127	0:0,152:4:4,0:127	0:0,171:4:4,0:127	0:0,255:8:8,0:127	0:0,255:12:12,0:127	0:0,255:6:6,0:127	0:0,255:12:12,0:127	0:0,255:9:9,0:127	0:0,135:4:4,0:127	0:0,131:5:5,0:127	0:0,136:4:4,0:127	0:0,90:2:2,0:109	0:0,217:8:8,0:127	0:0,154:4:4,0:127	0:0,206:7:7,0:127	0:0,229:7:7,0:127	0:0,255:14:14,0:127	0:0,184:5:5,0:127	0:0,214:6:6,0:127	0:0,255:29:28,0:127	0:0,37:1:1,0:56	0:0,255:21:21,0:127	0:0,254:7:7,0:127	0:0,255:12:12,0:127	0:0,158:4:4,0:127	0:0,255:9:9,0:127	0:0,184:5:5,0:127	0:0,199:6:6,0:127	0:0,175:5:5,0:127	0:0,255:9:9,0:127	0:0,255:11:11,0:127	0:0,255:8:8,0:127	0:0,255:27:27,0:127	0:0,255:11:11,0:127	.:0,0:0:0,0:0	0:0,255:25:25,0:127	0:0,255:17:17,0:127	0:0,255:11:11,0:127	0:0,175:4:4,0:127	0:0,219:6:6,0:127	0:0,255:34:34,0:127	0:0,255:21:21,0:127	0:0,138:3:3,0:127	0:0,84:3:3,0:103	0:0,194:6:6,0:127	0:0,194:4:4,0:127	0:0,255:9:9,0:127	0:0,245:6:6,0:127	0:0,255:10:10,0:127	0:0,244:8:8,0:127	0:0,255:17:17,0:127	0:0,255:28:28,0:127	0:0,175:4:4,0:127	0:0,255:9:9,0:127	0:0,255:8:8,0:127	0:0,255:8:8,0:127	0:0,115:3:3,0:127	0:0,255:13:13,0:127	0:0,255:13:13,0:127	0:0,196:7:7,0:127	0:0,199:6:6,0:127	0:0,255:25:25,0:127	0:0,255:28:28,0:127	0:0,127:3:3,0:127	0:0,181:4:4,0:127	0:0,117:3:3,0:127	0:0,255:9:9,0:127	0:0,194:5:5,0:127	0:0,255:10:10,0:127	0:0,255:8:8,0:127	0:0,173:4:4,0:127	0:0,255:9:9,0:127	0:0,255:12:12,0:127	0:0,205:5:5,0:127	0:0,255:9:9,0:127	0:0,255:15:15,0:127	0:0,255:13:13,0:127	0:0,255:12:12,0:127	0:0,238:6:6,0:127	0:0,128:3:3,0:127	0:0,255:28:28,0:127	0:0,255:22:22,0:127	0:0,214:5:5,0:127	0:0,172:5:5,0:127	0:0,255:8:8,0:127	0:0,152:4:4,0:127	0:0,239:11:11,0:127	0:0,175:5:5,0:127	0:0,255:11:11,0:127	0:0,90:2:2,0:109	0:0,113:4:4,0:127	0:0,90:3:3,0:109	0:0,151:5:5,0:127	0:0,37:1:1,0:56	0:0,107:3:3,0:126	0:0,234:8:8,0:127	0:0,173:4:4,0:127	0:0,206:5:5,0:127	0:0,255:14:14,0:127	0:0,255:11:11,0:127	0:0,255:19:19,0:127	0:0,67:2:2,0:86	0:0,141:4:4,0:127	0:0,90:2:2,0:109	0:0,67:2:2,0:86	0:0,252:8:8,0:127	0:0,142:6:6,0:127	0:0,90:2:2,0:109	0:0,255:23:23,0:127	0:0,189:4:4,0:127	0:0,208:5:5,0:127	0:0,243:7:7,0:127	0:0,255:9:9,0:127	0:0,255:12:12,0:127	0:0,195:6:6,0:127	0:0,255:21:21,0:127	0:0,255:9:9,0:127	0:0,90:2:2,0:109	0:0,255:9:9,0:127	0:0,255:8:8,0:127	0:0,224:5:5,0:127	0:0,255:9:9,0:127	0:0,255:9:9,0:127	0:0,224:6:6,0:127	0:0,255:12:12,0:127	0:0,243:7:7,0:127	0:0,255:23:23,0:127	0:0,80:2:2,0:99	0:0,255:13:13,0:127	0:0,25:1:1,0:44	0:0,241:7:7,0:127	0:0,176:6:6,0:127	0:0,200:4:4,0:127	0:0,255:12:12,0:127	0:0,255:13:13,0:127	0:0,255:9:9,0:127	0:0,67:2:2,0:86	0:0,237:7:7,0:127	0:0,104:3:3,0:123	0:0,74:2:2,0:93	0:0,152:4:4,0:127	0:0,127:3:3,0:127	0:0,129:4:4,0:127	0:0,196:5:5,0:127	0:0,255:7:7,0:127	0:0,141:4:4,0:127	0:0,255:13:13,0:127	0:0,74:2:2,0:93	0:0,255:13:13,0:127	0:0,255:13:13,0:127	0:0,255:8:8,0:127	0:0,255:11:11,0:127	0:0,255:9:9,0:127	0:0,255:15:15,0:127	0:0,255:26:26,0:127	0:0,231:7:7,0:127	0:0,255:7:7,0:127	0:0,255:9:9,0:127	0:0,231:7:7,0:127	0:0,255:8:8,0:127	0:0,255:7:7,0:127	0:0,255:14:14,0:127	0:0,255:34:34,0:127	0:0,60:1:1,0:79	0:0,255:25:25,0:127	0:0,130:4:4,0:127	0:0,255:18:18,0:127	0:0,135:4:4,0:127	0:0,177:4:4,0:127	0:0,205:6:6,0:127	0:0,90:2:2,0:109	0:0,136:4:4,0:127	0:0,93:3:3,0:112	0:0,255:9:9,0:127	0:0,215:7:7,0:127	0:0,255:10:10,0:127	0:0,146:3:3,0:127	0:0,127:3:3,0:127	0:0,244:9:9,0:127	0:0,255:7:7,0:127	0:0,127:3:3,0:127	0:0,255:11:11,0:127	0:0,174:5:5,0:127	0:0,227:7:7,0:127	0:0,224:5:5,0:127	0:0,255:11:11,0:127	0:0,243:7:7,0:127	0:0,255:10:10,0:127	0:0,227:5:5,0:127	0:0,93:3:3,0:112	0:0,255:9:9,0:127	0:0,255:14:14,0:127	0:0,255:13:13,0:127	0:0,255:21:21,0:127	0:0,207:8:8,0:127	0:0,224:5:5,0:127	0:0,255:18:18,0:127	0:0,255:10:10,0:127	0:0,255:12:12,0:127	0:0,255:19:19,0:127	0:0,255:21:21,0:127	0:0,253:6:6,0:127	0:0,177:4:4,0:127	0:0,184:4:4,0:127	0:0,185:6:6,0:127	0:0,245:6:6,0:127	0:0,159:5:5,0:127	0:0,225:5:5,0:127	0:0,243:7:7,0:127	1:88,28:3:1,2:40	0:0,255:10:10,0:127	0:0,255:10:10,0:127	0:0,223:8:8,0:127	0:0,172:5:5,0:127	0:0,244:6:6,0:127	0:0,254:6:6,0:127	0:0,213:5:5,0:127	0:0,254:6:6,0:127	0:0,255:16:16,0:127	0:0,37:1:1,0:56	0:0,150:3:3,0:127	0:0,255:9:9,0:127	0:0,255:8:8,0:127	0:0,255:13:13,0:127	0:0,255:7:7,0:127	0:0,255:7:7,0:127	0:0,240:7:7,0:127	0:0,255:13:13,0:127	0:0,255:9:9,0:127	0:0,255:32:31,1:127	0:0,104:3:3,0:123	0:0,97:2:2,0:116	0:0,127:3:3,0:127	0:0,230:6:6,0:127	0:0,255:8:8,0:127	0:0,129:4:4,0:127	0:0,247:7:7,0:127	0:0,255:8:8,0:127	0:0,255:11:11,0:127	0:0,187:6:6,0:127	0:0,255:9:9,0:127	0:0,127:3:3,0:127	0:0,117:3:3,0:127	0:0,195:7:7,0:127	0:0,226:5:5,0:127	0:0,255:6:6,0:127	0:0,255:10:10,0:127	0:0,161:6:6,0:127	0:0,105:3:3,0:124	0:0,184:5:5,0:127	0:0,158:4:4,0:127	0:0,128:5:5,0:127	0:0,219:7:7,0:127	0:0,188:6:6,0:127	0:0,255:10:10,0:127	0:0,235:6:6,0:127	0:0,250:7:7,0:127	0:0,127:3:3,0:127	0:0,169:6:6,0:127	0:0,146:5:5,0:127	0:0,92:3:3,0:111	0:0,175:5:5,0:127	0:0,255:9:9,0:127	0:0,255:10:10,0:127	0:0,255:12:12,0:127	0:0,255:18:18,0:127	0:0,255:10:10,0:127	0:0,199:7:7,0:127	0:0,255:11:11,0:127	0:0,255:11:11,0:127	0:0,104:3:3,0:123	0:0,237:7:7,0:127	0:0,249:6:6,0:127	0:0,255:14:14,0:127	0:0,255:14:14,0:127	0:0,255:9:9,0:127	0:0,140:4:4,0:127	0:0,255:8:8,0:127	0:0,246:7:7,0:127	0:0,205:6:6,0:127	0:0,186:5:5,0:127	0:0,255:10:10,0:127	0:0,255:11:11,0:127	0:0,255:10:10,0:127	0:0,192:6:6,0:127	0:0,255:8:8,0:127	0:0,184:6:6,0:127	0:0,223:7:7,0:127	0:0,172:4:4,0:127	0:0,230:7:7,0:127	0:0,97:2:2,0:116	0:0,185:6:6,0:127	0:0,226:6:6,0:127	0:0,181:5:5,0:127	0:0,255:11:11,0:127	0:0,255:7:7,0:127	0:0,153:4:4,0:127	0:0,134:3:3,0:127	0:0,255:9:9,0:127	0:0,204:5:5,0:127	0:0,170:5:5,0:127	0:0,255:8:8,0:127	0:0,232:6:6,0:127	0:0,151:4:4,0:127	0:0,255:10:10,0:127	0:0,244:6:6,0:127	0:0,255:8:8,0:127	0:0,255:7:7,0:127	0:0,225:5:5,0:127	0:0,109:3:3,0:127	0:0,255:8:8,0:127	0:0,37:1:1,0:56	0:0,136:4:4,0:127	0:0,227:7:7,0:127	0:0,207:6:6,0:127	0:0,104:3:3,0:123	1:88,51:3:1,2:17	0:0,255:9:9,0:127	0:0,130:4:4,0:127	0:0,241:7:7,0:127	0:0,255:10:10,0:127	0:0,240:12:12,0:127	0:0,92:3:3,0:111	0:0,212:7:7,0:127	0:0,230:7:7,0:127	0:0,243:8:8,0:127	0:0,172:6:6,0:127	0:0,255:8:8,0:127	0:0,175:4:4,0:127	0:0,255:12:12,0:127	0:0,116:3:3,0:127	0:0,116:5:5,0:127	0:0,130:4:4,0:127	0:0,225:6:6,0:127	0:0,158:4:4,0:127	0:0,167:6:6,0:127	0:0,185:6:6,0:127	0:0,134:3:3,0:127	0:0,172:4:4,0:127	0:0,105:3:3,0:124	0:0,127:3:3,0:127	0:0,255:11:11,0:127	0:0,103:3:3,0:122	0:0,253:10:10,0:127	0:0,245:8:8,0:127	0:0,129:4:4,0:127	0:0,255:12:12,0:127	0:0,247:10:10,0:127	0:0,182:7:7,0:127	0:0,175:4:4,0:127	0:0,255:8:8,0:127	0:0,67:2:2,0:86	0:0,48:1:1,0:67	0:0,220:7:7,0:127	0:0,182:5:5,0:127	0:0,97:2:2,0:116	0:0,141:4:4,0:127	0:0,255:24:24,0:127	0:0,192:6:6,0:127	0:22,186:5:4,1:127	0:0,255:17:17,0:127	0:0,37:1:1,0:56	0:0,255:7:7,0:127	0:0,160:5:5,0:127	0:0,184:6:6,0:127	0:0,172:5:5,0:127	0:0,183:5:5,0:127	0:0,198:7:7,0:127	0:0,205:5:5,0:127	0:0,213:5:5,0:127	0:0,127:3:3,0:127	0:0,255:9:9,0:127	0:0,194:5:5,0:127	0:0,161:5:5,0:127	0:0,127:3:3,0:127	0:0,60:1:1,0:79	0:0,97:2:2,0:116	0:0,92:3:3,0:111	0:0,255:16:16,0:127	0:0,255:9:9,0:127	0:0,255:11:11,0:127	0:0,225:5:5,0:127	0:0,224:8:8,0:127	0:0,255:14:14,0:127	0:0,255:21:21,0:127	0:0,255:10:10,0:127	0:0,255:7:7,0:127	0:0,255:27:27,0:127	0:0,25:1:1,0:44	0:0,125:3:3,0:127	0:0,130:4:4,0:127	0:0,231:9:9,0:127	0:0,255:10:10,0:127	0:0,92:3:3,0:111	0:0,234:8:8,0:127	0:0,151:4:4,0:127	0:0,225:6:6,0:127	0:0,115:3:3,0:127	0:0,154:4:4,0:127	0:0,37:1:1,0:56	0:0,255:9:9,0:127	0:0,195:5:5,0:127	0:0,59:2:2,0:78	0:0,255:14:14,0:127	0:0,104:3:3,0:123	0:0,239:8:8,0:127	0:0,121:4:4,0:127	0:0,105:3:3,0:124	0:0,219:7:7,0:127	0:0,227:7:7,0:127	0:0,171:5:5,0:127	0:0,84:3:3,0:103	0:0,206:5:5,0:127	0:0,130:4:4,0:127	0:0,255:26:26,0:127	0:0,157:4:4,0:127	0:0,251:6:6,0:127	0:0,255:11:11,0:127	0:0,97:2:2,0:116	0:0,255:15:15,0:127	0:0,255:9:9,0:127	0:0,115:3:3,0:127	0:0,220:7:7,0:127	0:0,243:8:8,0:127	0:0,134:3:3,0:127	0:0,153:4:4,0:127	0:0,37:1:1,0:56	0:0,90:2:2,0:109	0:0,37:1:1,0:56	0:0,131:4:4,0:127	0:0,154:4:4,0:127	0:0,118:4:4,0:127	0:0,83:2:2,0:102	0:0,110:4:4,0:127	0:0,224:5:5,0:127	0:0,236:7:7,0:127	0:0,255:8:8,0:127	0:0,255:11:11,0:127	0:116,249:12:9,3:127	0:0,255:15:15,0:127	0:0,255:9:9,0:127	0:0,161:6:6,0:127	0:0,255:9:9,0:127	0:0,67:2:2,0:86	0:0,159:6:6,0:127	0:0,255:17:17,0:127	0:0,255:11:11,0:127	0:0,129:3:3,0:127	0:0,74:2:2,0:93	0:0,181:4:4,0:127	0:0,193:5:5,0:127	0:0,255:9:9,0:127	0:0,219:6:6,0:127	0:0,206:5:5,0:127	0:0,255:9:9,0:127	0:0,105:3:3,0:124	0:0,255:9:9,0:127	0:0,255:11:11,0:127	0:0,255:6:6,0:127	0:0,202:5:5,0:127	0:0,208:6:6,0:127	0:0,244:6:6,0:127	0:0,255:17:17,0:127	0:0,169:3:3,0:127	0:0,218:6:6,0:127	0:0,229:8:8,0:127	0:0,255:7:7,0:127	0:0,159:5:5,0:127	0:0,217:7:7,0:127	0:0,92:3:3,0:111	0:0,255:8:8,0:127	0:0,255:8:8,0:127	0:0,57:2:2,0:76	0:0,255:8:8,0:127	0:0,255:21:21,0:127	0:0,255:23:23,0:127	0:0,255:26:26,0:127	0:0,96:2:2,0:115	0:0,255:20:20,0:127	0:0,255:20:20,0:127	0:0,118:4:4,0:127	0:0,67:2:2,0:86	0:0,218:6:6,0:127	0:0,37:1:1,0:56	0:0,117:3:3,0:127	0:0,105:3:3,0:124	.:0,0:0:0,0:0	0:0,255:9:9,0:127	0:0,255:10:10,0:127	0:0,103:3:3,0:122	0:0,255:27:27,0:127	0:0,205:6:6,0:127	0:0,97:2:2,0:116	0:0,57:2:2,0:76	0:0,104:3:3,0:123	0:0,255:9:9,0:127	0:0,129:3:3,0:127	0:0,164:4:4,0:127	0:0,37:1:1,0:56	0:0,255:7:7,0:127	0:0,255:10:10,0:127	0:0,255:7:7,0:127	.:0,0:0:0,0:0	0:0,202:5:5,0:127	0:0,137:3:3,0:127	0:0,255:15:15,0:127	0:0,194:5:5,0:127	0:0,205:5:5,0:127	0:0,143:6:6,0:127	0:0,190:4:4,0:127	0:0,60:1:1,0:79	0:0,255:10:10,0:127	0:0,255:22:22,0:127	0:0,255:13:13,0:127	0:0,66:2:2,0:85	0:0,255:36:36,0:127	0:0,197:5:5,0:127	0:0,90:2:2,0:109	0:0,204:5:5,0:127	0:0,255:10:10,0:127	0:0,215:5:5,0:127	0:0,159:4:4,0:127
var149	sacCer_chrII	156194	C	T	BY	W303	601	DP=5462;VDB=0.606372;SGB=46.8584;RPB=0.796082;MQB=0.999989;MQSB=0.998899;BQB=0.294656;MQ0F=0;AC=6;AN=563;DP4=2300,1705,17,12;MQ=59	GT:PL:DP:AD:GQ	0:0,127:3:3,0:127	0:0,255:8:8,0:127	0:0,207:6:6,0:127	0:0,127:4:4,0:127	0:0,80:2:2,0:99	0:0,97:2:2,0:116	1:222,0:8:0,8:127	1:37,0:1:0,1:17	1:183,0:5:0,5:127	0:0,255:14:14,0:127	0:0,221:6:6,0:127	0:0,67:2:2,0:86	1:135,0:4:0,4:115	0:0,129:5:5,0:127	0:0,175:5:5,0:127	0:0,222:7:7,0:127	0:0,241:6:6,0:127	0:0,255:9:9,0:127	0:0,115:3:3,0:127	0:0,194:4:4,0:127	0:0,186:5:5,0:127	0:0,103:3:3,0:122	0:0,221:8:8,0:127	0:0,255:10:10,0:127	0:0,182:5:5,0:127	0:0,188:6:6,0:127	0:0,255:9:9,0:127	0:0,237:8:8,0:127	0:0,255:11:11,0:127	0:0,255:10:10,0:127	0:0,239:6:6,0:127	0:0,255:14:14,0:127	0:0,205:6:6,0:127	0:0,255:11:11,0:127	0:0,228:7:7,0:127	0:0,206:6:6,0:127	0:0,255:16:16,0:127	0:0,255:9:9,0:127	0:0,136:4:4,0:127	0:0,255:15:15,0:127	0:0,255:21:21,0:127	0:0,135:4:4,0:127	0:0,90:2:2,0:109	0:0,152:5:5,0:127	0:0,255:15:15,0:127	0:0,252:11:11,0:127	0:0,255:10:10,0:127	0:0,255:28:28,0:127	0:0,255:11:11,0:127	0:0,255:12:12,0:127	0:0,255:9:9,0:127	0:0,224:6:6,0:127	0:0,168:6:6,0:127	0:0,216:6:6,0:127	0:0,255:10:10,0:127	0:0,255:15:15,0:127	0:0,110:2:2,0:127	0:0,227:7:7,0:127	0:0,162:5:5,0:127	0:0,36:2:2,0:55	0:0,184:5:5,0:127	0:0,104:3:3,0:123	0:0,198:7:7,0:127	0:0,195:5:5,0:127	0:0,105:3:3,0:124	0:0,160:5:5,0:127	0:0,184:5:5,0:127	0:0,255:12:12,0:127	0:0,172:5:5,0:127	0:0,158:4:4,0:127	0:0,255:20:20,0:127	0:0,232:6:6,0:127	0:0,255:15:15,0:127	0:0,255:11:11,0:127	0:0,255:12:12,0:127	0:0,73:2:2,0:92	0:0,245:8:8,0:127	0:0,128:3:3,0:127	0:0,255:8:8,0:127	0:0,214:7:7,0:127	0:0,184:5:5,0:127	0:0,242:7:7,0:127	0:0,255:8:8,0:127	0:0,255:25:25,0:127	0:0,255:12:12,0:127	0:0,37:1:1,0:56	0:0,255:19:19,0:127	0:0,255:26:26,0:127	0:0,255:20:20,0:127	0:0,60:1:1,0:79	0:0,82:3:3,0:101	0:0,255:45:44,0:127	0:0,255:14:14,0:127	0:0,173:4:4,0:127	0:0,135:4:4,0:127	0:0,163:5:5,0:127	0:0,194:7:7,0:127	0:0,255:7:7,0:127	0:0,188:5:5,0:127	0:0,236:11:11,0:127	0:0,255:12:12,0:127	0:0,255:13:13,0:127	0:0,255:23:23,0:127	0:0,172:5:5,0:127	0:0,255:11:11,0:127	0:0,212:7:7,0:127	0:0,255:12:12,0:127	0:0,255:13:13,0:127	0:0,255:12:12,0:127	0:0,214:7:7,0:127	0:0,255:9:9,0:127	0:0,255:9:9,0:127	0:0,255:19:19,0:127	0:0,255:21:21,0:127	0:0,101:2:2,0:120	0:0,60:1:1,0:79	0:0,200:4:4,0:127	0:0,255:7:7,0:127	0:0,202:6:6,0:127	0:0,255:12:12,0:127	0:0,163:9:9,0:127	0:0,255:8:8,0:127	0:0,133:4:4,0:127	0:0,231:8:8,0:127	0:0,255:11:11,0:127	0:0,225:6:6,0:127	0:0,239:9:9,0:127	0:0,151:5:5,0:127	0:0,255:9:9,0:127	0:0,255:8:8,0:127	0:0,92:3:3,0:111	0:0,255:20:20,0:127	0:0,255:23:23,0:127	0:0,152:4:4,0:127	0:0,233:6:6,0:127	0:0,172:5:5,0:127	0:0,192:6:6,0:127	0:0,226:7:7,0:127	0:0,161:4:4,0:127	0:0,163:4:4,0:127	0:0,37:1:1,0:56	.:0,0:0:0,0:0	0:0,37:1:1,0:56	0:0,161:5:5,0:127	0:0,74:2:2,0:93	0:0,120:4:4,0:127	0:0,130:3:3,0:127	0:0,136:4:4,0:127	0:0,255:9:9,0:127	0:0,255:13:13,0:127	0:0,218:7:7,0:127	0:0,255:11:11,0:127	0:0,127:3:3,0:127	0:0,92:3:3,0:111	0:0,74:2:2,0:93	0:0,152:4:4,0:127	0:0,243:7:7,0:127	0:0,127:4:4,0:127	0:0,152:4:4,0:127	0:0,255:22:22,0:127	0:0,175:4:4,0:127	0:0,243:6:6,0:127	0:0,255:10:10,0:127	0:0,255:16:16,0:127	0:0,255:13:13,0:127	0:0,250:8:8,0:127	0:0,255:23:23,0:127	0:0,203:5:5,0:127	0:0,97:2:2,0:116	0:0,103:3:3,0:122	0:0,205:6:6,0:127	0:0,171:4:4,0:127	0:0,255:17:17,0:127	0:0,255:9:9,0:127	0:0,255:9:9,0:127	0:0,255:8:8,0:127	0:0,225:5:5,0:127	0:0,255:16:16,0:127	0:0,172:5:5,0:127	0:0,255:20:20,0:127	0:0,225:5:5,0:127	0:0,181:5:5,0:127	0:0,155:4:4,0:127	0:0,181:4:4,0:127	0:0,230:6:6,0:127	0:0,255:18:18,0:127	0:0,255:14:13,1:127	0:0,90:2:2,0:109	0:0,97:2:2,0:116	0:0,104:3:3,0:123	0:0,37:1:1,0:56	0:0,150:5:5,0:127	0:0,104:3:3,0:123	.:0,0:0:0,0:0	0:0,255:9:9,0:127	0:0,255:10:10,0:127	0:0,214:5:5,0:127	0:0,255:14:14,0:127	.:0,0:0:0,0:0	0:0,255:15:15,0:127	0:0,255:22:22,0:127	0:0,193:5:5,0:127	0:0,255:13:13,0:127	0:0,255:14:14,0:127	0:0,255:13:13,0:127	0:0,255:21:21,0:127	0:0,96:2:2,0:115	0:0,229:6:6,0:127	0:0,129:4:4,0:127	0:0,255:7:7,0:127	0:0,240:8:8,0:127	0:0,166:4:4,0:127	0:0,231:8:8,0:127	0:0,255:27:27,0:127	0:0,244:6:6,0:127	0:0,255:15:15,0:127	0:0,62:2:2,0:81	0:0,255:14:14,0:127	0:0,104:3:3,0:123	0:0,195:5:5,0:127	0:0,171:5:5,0:127	0:0,157:4:4,0:127	0:0,74:2:2,0:93	0:0,134:3:3,0:127	0:0,172:5:5,0:127	0:0,62:2:2,0:81	0:0,67:2:2,0:86	0:0,202:5:5,0:127	0:0,187:6:6,0:127	0:0,158:4:4,0:127	0:0,193:5:5,0:127	0:0,159:5:5,0:127	0:0,237:8:8,0:127	0:0,253:6:6,0:127	0:0,161:5:5,0:127	0:0,131:4:4,0:127	0:0,255:13:13,0:127	0:0,255:10:10,0:127	0:0,171:4:4,0:127	0:0,130:4:4,0:127	0:0,154:5:5,0:127	0:0,249:6:6,0:127	0:0,255:10:10,0:127	0:0,254:7:7,0:127	0:0,255:14:14,0:127	0:0,255:8:8,0:127	0:0,207:5:5,0:127	0:0,255:12:12,0:127	0:0,255:13:13,0:127	0:0,179:6:6,0:127	0:0,255:18:18,0:127	0:0,255:17:17,0:127	0:0,189:7:7,0:127	0:0,202:5:5,0:127	0:0,90:2:2,0:109	0:0,161:5:5,0:127	0:0,158:4:4,0:127	0:0,255:9:9,0:127	0:0,105:3:3,0:124	0:0,158:4:4,0:127	1:81,25:4:1,3:36	0:0,74:2:2,0:93	0:0,236:8:8,0:127	0:0,255:9:9,0:127	0:0,241:7:7,0:127	0:0,175:4:4,0:127	0:0,255:7:7,0:127	0:0,241:7:7,0:127	0:0,78:2:2,0:97	0:0,255:15:15,0:127	0:0,104:3:3,0:123	0:0,124:4:4,0:127	0:0,255:11:11,0:127	0:0,227:6:6,0:127	0:0,255:7:7,0:127	0:0,104:3:3,0:123	0:0,135:4:4,0:127	0:0,182:5:5,0:127	0:0,255:22:22,0:127	0:0,255:15:15,0:127	0:0,255:21:21,0:127	0:0,73:2:2,0:92	0:0,90:2:2,0:109	0:0,157:5:5,0:127	0:0,240:6:6,0:127	0:0,161:5:5,0:127	0:0,160:5:5,0:127	0:0,191:5:5,0:127	0:0,74:2:2,0:93	0:0,89:2:2,0:108	0:0,92:3:3,0:111	0:0,255:8:8,0:127	0:0,181:4:4,0:127	0:0,115:3:3,0:127	0:0,255:10:10,0:127	0:0,105:3:3,0:124	0:0,208:6:6,0:127	0:0,206:7:7,0:127	0:0,152:4:4,0:127	0:0,205:5:5,0:127	0:0,182:5:5,0:127	0:0,108:2:2,0:127	0:0,74:2:2,0:93	0:0,255:10:10,0:127	0:0,208:5:5,0:127	0:0,230:7:7,0:127	0:0,255:8:8,0:127	0:0,153:4:4,0:127	0:0,107:4:4,0:126	0:0,214:9:9,0:127	0:0,174:5:5,0:127	0:0,172:5:5,0:127	0:0,97:2:2,0:116	0:0,229:7:7,0:127	0:0,243:9:9,0:127	0:0,156:6:6,0:127	0:0,255:17:17,0:127	0:0,229:6:6,0:127	0:0,225:8:8,0:127	0:0,83:3:3,0:102	0:0,212:6:6,0:127	0:0,189:4:4,0:127	0:0,194:5:5,0:127	0:0,205:5:5,0:127	0:0,248:8:8,0:127	0:0,203:7:7,0:127	0:0,225:6:6,0:127	0:0,197:9:9,0:127	0:0,255:14:14,0:127	0:0,239:7:7,0:127	0:0,143:4:4,0:127	0:0,203:5:5,0:127	0:0,147:4:4,0:127	0:0,255:10:10,0:127	0:0,202:5:5,0:127	0:0,255:11:11,0:127	0:0,205:5:5,0:127	0:0,244:6:6,0:127	0:0,135:4:4,0:127	0:0,127:3:3,0:127	0:0,105:3:3,0:124	0:0,178:7:7,0:127	0:0,165:5:5,0:127	0:0,57:2:2,0:76	0:0,92:3:3,0:111	0:0,152:5:5,0:127	0:0,200:6:6,0:127	0:0,37:1:1,0:56	0:0,207:6:6,0:127	0:0,243:7:7,0:127	0:0,130:4:4,0:127	0:0,221:6:6,0:127	0:0,139:4:4,0:127	0:0,115:3:3,0:127	0:0,173:5:5,0:127	0:0,255:15:15,0:127	0:0,214:5:5,0:127	0:0,255:11:11,0:127	0:0,115:3:3,0:127	0:0,189:7:7,0:127	0:0,172:7:7,0:127	0:0,147:4:4,0:127	0:0,37:1:1,0:56	0:0,128:3:3,0:127	0:0,210:7:7,0:127	0:0,94:3:3,0:113	0:0,240:7:7,0:127	0:31,31:2:1,1:19	0:0,202:6:6,0:127	0:0,120:4:4,0:127	0:0,201:7:7,0:127	0:0,237:6:6,0:127	0:0,255:10:10,0:127	0:0,37:1:1,0:56	0:0,128:4:4,0:127	0:0,195:7:7,0:127	0:0,255:13:13,0:127	0:0,104:3:3,0:123	0:0,146:5:5,0:127	0:0,152:4:4,0:127	0:0,255:10:10,0:127	0:0,206:5:5,0:127	0:0,240:7:7,0:127	0:0,147:3:3,0:127	0:0,150:5:5,0:127	0:0,103:3:3,0:122	0:0,60:1:1,0:79	0:0,202:5:5,0:127	0:0,120:4:4,0:127	0:0,94:3:3,0:113	0:0,149:7:7,0:127	0:0,25:1:1,0:44	0:0,211:8:8,0:127	0:0,172:5:5,0:127	0:0,255:12:12,0:127	0:0,201:6:6,0:127	0:0,182:5:5,0:127	0:0,255:9:9,0:127	0:0,152:4:4,0:127	.:0,0:0:0,0:0	0:0,166:5:5,0:127	0:0,127:3:3,0:127	0:0,69:2:2,0:88	0:0,57:2:2,0:76	0:0,150:3:3,0:127	0:0,255:9:9,0:127	0:0,74:2:2,0:93	.:0,0:0:0,0:0	0:0,255:23:23,0:127	0:0,150:3:3,0:127	1:158,25:4:1,3:113	0:0,255:16:16,0:127	0:0,37:1:1,0:56	0:0,255:9:9,0:127	0:0,141:4:4,0:127	0:0,190:7:7,0:127	0:0,48:1:1,0:67	0:0,152:4:4,0:127	0:0,255:11:11,0:127	0:0,158:4:4,0:127	0:0,243:7:7,0:127	0:0,67:2:2,0:86	0:0,155:4:4,0:127	0:0,146:4:4,0:127	0:0,173:5:5,0:127	0:0,134:4:4,0:127	0:0,186:5:5,0:127	0:0,187:6:6,0:127	0:0,37:1:1,0:56	0:0,255:24:24,0:127	0:0,255:9:9,0:127	0:0,255:13:13,0:127	0:0,97:2:2,0:116	0:0,194:4:4,0:127	0:0,255:28:28,0:127	0:0,255:20:20,0:127	0:0,255:9:9,0:127	0:0,175:4:4,0:127	0:0,255:25:25,0:127	0:0,94:3:3,0:113	.:0,0:0:0,0:0	.:0,0:0:0,0:0	0:0,183:5:5,0:127	0:0,198:7:7,0:127	0:0,255:10:10,0:127	0:0,185:6:6,0:127	0:0,156:5:5,0:127	0:0,255:9:9,0:127	0:0,203:8:8,0:127	0:0,92:3:3,0:111	0:0,37:1:1,0:56	0:0,103:3:3,0:122	0:0,129:4:4,0:127	0:0,255:10:10,0:127	0:0,150:5:5,0:127	0:0,213:8:8,0:127	0:0,140:5:5,0:127	0:0,150:3:3,0:127	0:0,103:3:3,0:122	0:0,221:7:7,0:127	0:0,196:6:6,0:127	0:0,150:3:3,0:127	0:0,136:4:4,0:127	0:0,143:5:5,0:127	0:0,153:4:4,0:127	0:0,255:32:32,0:127	0:0,134:3:3,0:127	0:0,255:8:8,0:127	0:0,255:15:15,0:127	0:0,194:5:5,0:127	0:0,255:24:24,0:127	0:0,163:5:5,0:127	0:0,25:1:1,0:44	0:0,116:3:3,0:127	0:0,251:7:7,0:127	0:0,137:4:4,0:127	0:0,90:2:2,0:109	0:0,92:3:3,0:111	0:0,200:4:4,0:127	.:0,0:0:0,0:0	0:0,37:1:1,0:56	0:0,67:2:2,0:86	0:0,135:4:4,0:127	0:0,166:5:5,0:127	0:0,162:5:5,0:127	0:0,104:3:3,0:123	0:0,39:1:1,0:58	0:0,235:7:7,0:127	0:0,236:8:8,0:127	0:39,189:9:7,2:127	0:0,236:9:9,0:127	0:0,173:6:6,0:127	0:0,74:2:2,0:93	0:0,103:3:3,0:122	0:0,134:4:4,0:127	0:0,255:8:8,0:127	0:0,255:14:14,0:127	0:0,130:4:4,0:127	0:0,201:7:7,0:127	0:0,136:4:4,0:127	0:0,60:1:1,0:79	0:0,173:4:4,0:127	0:0,210:7:7,0:127	0:0,196:6:6,0:127	0:0,173:5:5,0:127	0:0,208:6:6,0:127	0:0,190:6:6,0:127	0:0,255:9:9,0:127	0:0,107:3:3,0:126	0:0,195:6:6,0:127	0:0,166:5:5,0:127	0:0,255:12:12,0:127	0:0,196:7:7,0:127	0:0,255:9:9,0:127	0:0,126:3:3,0:127	.:0,0:0:0,0:0	0:0,129:4:4,0:127	0:0,255:7:7,0:127	0:0,255:10:10,0:127	0:0,128:3:3,0:127	0:0,177:4:4,0:127	0:0,181:4:4,0:127	0:0,207:6:6,0:127	0:0,97:2:2,0:116	0:0,238:7:7,0:127	0:0,255:22:22,0:127	0:0,255:19:19,0:127	0:0,255:30:30,0:127	0:0,37:1:1,0:56	0:0,255:22:22,0:127	0:0,255:26:26,0:127	0:0,255:8:8,0:127	0:0,124:4:4,0:127	0:0,97:2:2,0:116	0:0,105:3:3,0:124	0:0,105:3:3,0:124	0:0,115:3:3,0:127	.:0,0:0:0,0:0	0:0,115:3:3,0:127	0:0,62:2:2,0:81	0:0,117:3:3,0:127	0:0,255:23:23,0:127	0:0,255:11:11,0:127	0:0,67:2:2,0:86	0:0,128:3:3,0:127	0:0,211:7:7,0:127	0:0,111:4:4,0:127	0:0,127:3:3,0:127	0:0,36:1:1,0:55	0:0,37:1:1,0:56	0:0,255:7:7,0:127	0:0,104:3:3,0:123	0:0,90:2:2,0:109	0:0,129:5:5,0:127	0:0,78:2:2,0:97	0:0,37:1:1,0:56	0:0,224:6:6,0:127	0:0,149:5:5,0:127	0:0,255:7:7,0:127	0:0,152:4:4,0:127	0:0,60:1:1,0:79	0:0,37:1:1,0:56	0:0,255:8:8,0:127	0:0,255:20:20,0:127	0:0,255:16:16,0:127	0:0,120:2:2,0:127	0:0,255:35:35,0:127	0:0,158:4:4,0:127	0:0,136:4:4,0:127	0:0,74:2:2,0:93	0:0,255:6:6,0:127	0:0,226:6:6,0:127	0:0,152:4:4,0:127
var150	sacCer_chrII	156203	C	A	BY	W303	607	DP=5436;VDB=0.618427;SGB=45.5995;RPB=0.0954088;MQB=0.999974;MQSB=0.999617;BQB=0.944449;MQ0F=0;AC=6;AN=563;DP4=1937,1937,15,14;MQ=59	GT:PL:DP:AD:GQ	0:0,97:2:2,0:116	0:0,255:8:8,0:127	0:0,228:7:7,0:127	0:0,105:3:3,0:124	0:0,67:2:2,0:86	0:0,139:5:5,0:127	1:227,0:7:0,7:127	1:37,0:1:0,1:17	1:184,0:5:0,5:127	0:0,255:15:15,0:127	0:0,172:5:5,0:127	0:0,57:2:2,0:76	1:135,0:4:0,4:115	0:0,177:4:4,0:127	0:0,195:5:5,0:127	0:0,198:6:6,0:127	0:0,150:3:3,0:127	0:0,255:10:10,0:127	0:0,171:4:4,0:127	0:0,194:4:4,0:127	0:0,144:4:4,0:127	0:0,74:2:2,0:93	0:0,227:7:7,0:127	0:0,255:10:10,0:127	0:0,206:5:5,0:127	0:0,225:6:6,0:127	0:0,255:9:9,0:127	0:0,255:9:9,0:127	0:0,255:12:12,0:127	0:0,255:11:11,0:127	0:0,239:6:6,0:127	0:0,255:15:15,0:127	0:0,180:6:6,0:127	0:0,255:10:10,0:127	0:0,228:7:7,0:127	0:0,105:3:3,0:124	0:0,255:16:16,0:127	0:0,255:10:10,0:127	0:0,115:3:3,0:127	0:0,255:15:15,0:127	0:0,255:20:20,0:127	0:0,128:3:3,0:127	0:0,90:2:2,0:109	0:0,173:6:6,0:127	0:0,255:16:16,0:127	0:0,255:11:11,0:127	0:0,253:7:7,0:127	0:0,255:26:26,0:127	0:0,254:7:7,0:127	0:0,255:12:12,0:127	0:0,255:9:9,0:127	0:0,183:5:5,0:127	0:0,143:6:6,0:127	0:0,237:8:8,0:127	0:0,255:10:10,0:127	0:0,255:12:12,0:127	0:0,110:2:2,0:127	0:0,255:8:8,0:127	0:0,176:6:6,0:127	0:0,37:1:1,0:56	0:0,203:6:6,0:127	0:0,74:2:2,0:93	0:0,228:7:7,0:127	0:0,225:5:5,0:127	0:0,130:4:4,0:127	0:0,135:4:4,0:127	0:0,203:5:5,0:127	0:0,255:12:12,0:127	0:0,104:3:3,0:123	0:0,206:5:5,0:127	0:0,255:20:20,0:127	0:0,181:4:4,0:127	0:0,255:18:18,0:127	0:0,255:11:11,0:127	0:0,255:12:12,0:127	0:0,74:2:2,0:93	0:0,252:9:9,0:127	0:0,127:3:3,0:127	0:0,255:8:8,0:127	0:0,185:6:6,0:127	0:0,184:5:5,0:127	0:0,251:7:7,0:127	0:0,255:7:7,0:127	0:0,255:26:26,0:127	0:0,255:11:11,0:127	0:0,74:2:2,0:93	0:3,255:19:18,0:127	0:0,255:22:22,0:127	0:0,255:15:15,0:127	0:0,60:1:1,0:79	0:0,67:2:2,0:86	0:0,255:43:43,0:127	0:0,255:16:16,0:127	0:0,173:4:4,0:127	0:0,141:4:4,0:127	0:0,158:4:4,0:127	0:0,185:6:6,0:127	0:0,250:7:7,0:127	0:0,158:4:4,0:127	0:0,255:9:9,0:127	0:0,255:11:11,0:127	0:0,255:15:15,0:127	0:0,255:22:22,0:127	0:0,225:6:6,0:127	0:0,255:9:9,0:127	0:0,255:6:6,0:127	0:0,255:10:10,0:127	0:0,255:13:13,0:127	0:0,255:14:14,0:127	0:0,180:6:6,0:127	0:0,255:10:10,0:127	0:0,255:11:11,0:127	0:0,255:19:19,0:127	0:0,255:17:17,0:127	0:0,110:2:2,0:127	0:0,126:3:3,0:127	0:0,216:5:5,0:127	0:0,255:9:9,0:127	0:0,195:5:5,0:127	0:0,255:10:10,0:127	0:0,225:9:9,0:127	0:0,255:8:8,0:127	0:0,128:3:3,0:127	0:0,225:8:8,0:127	0:0,255:9:9,0:127	0:0,227:6:6,0:127	0:0,231:8:8,0:127	0:0,221:7:7,0:127	0:0,255:8:8,0:127	0:0,255:8:8,0:127	0:0,146:4:4,0:127	0:0,255:19:19,0:127	0:0,255:23:23,0:127	0:0,152:4:4,0:127	0:0,223:5:5,0:127	0:0,221:6:6,0:127	0:0,185:6:6,0:127	0:0,243:7:7,0:127	0:0,134:3:3,0:127	0:0,233:7:7,0:127	0:0,74:2:2,0:93	.:0,0:0:0,0:0	0:0,37:1:1,0:56	0:0,151:5:5,0:127	0:0,74:2:2,0:93	0:0,158:4:4,0:127	0:0,215:5:5,0:127	0:0,230:6:6,0:127	0:0,255:8:8,0:127	0:0,255:13:13,0:127	0:0,200:7:7,0:127	0:0,255:11:11,0:127	0:0,127:3:3,0:127	0:0,67:2:2,0:86	0:0,37:1:1,0:56	0:0,182:5:5,0:127	0:0,255:8:8,0:127	0:0,116:3:3,0:127	0:0,152:4:4,0:127	0:0,255:24:24,0:127	0:0,152:4:4,0:127	0:0,224:5:5,0:127	0:0,255:9:9,0:127	0:0,255:14:14,0:127	0:0,255:12:12,0:127	0:0,207:6:6,0:127	0:0,255:21:21,0:127	0:0,225:6:6,0:127	0:0,97:2:2,0:116	0:0,91:3:3,0:110	0:0,183:5:5,0:127	0:0,158:4:4,0:127	0:0,255:14:14,0:127	0:0,255:9:9,0:127	0:0,225:8:8,0:127	0:0,255:8:8,0:127	0:0,214:5:5,0:127	0:0,255:17:17,0:127	0:0,152:4:4,0:127	0:0,255:16:16,0:127	0:0,206:5:5,0:127	0:0,183:5:5,0:127	0:0,222:6:6,0:127	0:0,200:4:4,0:127	0:0,230:6:6,0:127	0:0,255:18:18,0:127	0:0,255:9:9,0:127	0:0,90:2:2,0:109	0:0,97:2:2,0:116	0:0,74:2:2,0:93	0:0,37:1:1,0:56	0:0,152:4:4,0:127	0:0,104:3:3,0:123	.:0,0:0:0,0:0	0:0,251:9:9,0:127	0:0,255:10:10,0:127	0:0,214:5:5,0:127	0:0,255:15:15,0:127	0:0,37:1:1,0:56	0:0,255:12:12,0:127	0:0,255:19:19,0:127	0:0,194:5:5,0:127	0:0,255:11:11,0:127	0:0,255:13:13,0:127	0:0,255:13:13,0:127	0:0,255:19:19,0:127	0:0,60:1:1,0:79	0:0,246:6:6,0:127	0:0,149:5:5,0:127	0:0,184:5:5,0:127	0:0,255:8:8,0:127	0:0,175:4:4,0:127	0:0,255:8:8,0:127	0:0,255:25:25,0:127	0:0,224:6:6,0:127	0:0,255:10:10,0:127	0:0,74:2:2,0:93	0:0,255:14:14,0:127	0:0,174:5:5,0:127	0:0,195:5:5,0:127	0:0,179:5:5,0:127	0:0,194:4:4,0:127	0:0,62:2:2,0:81	0:0,173:4:4,0:127	0:0,219:5:5,0:127	0:0,74:2:2,0:93	0:0,147:3:3,0:127	0:0,169:3:3,0:127	0:0,205:6:6,0:127	0:0,241:6:6,0:127	0:0,200:4:4,0:127	0:0,151:5:5,0:127	0:0,255:9:9,0:127	0:0,209:6:6,0:127	0:0,182:6:6,0:127	0:0,92:3:3,0:111	0:0,255:11:11,0:127	0:0,255:9:9,0:127	0:0,146:4:4,0:127	0:0,150:3:3,0:127	0:0,130:4:4,0:127	0:0,255:7:7,0:127	0:0,255:8:8,0:127	0:0,255:7:7,0:127	0:0,255:12:12,0:127	0:0,231:7:7,0:127	0:0,234:5:5,0:127	0:0,255:12:12,0:127	0:0,255:11:11,0:127	0:0,202:6:6,0:127	0:0,255:17:17,0:127	0:0,255:20:20,0:127	0:0,255:8:8,0:127	0:0,202:5:5,0:127	0:0,90:2:2,0:109	0:0,203:6:6,0:127	0:0,184:5:5,0:127	0:0,255:8:8,0:127	0:0,93:3:3,0:112	0:0,127:3:3,0:127	1:81,25:4:1,3:36	0:0,105:3:3,0:124	0:0,185:6:6,0:127	0:0,255:8:8,0:127	0:0,241:7:7,0:127	0:0,136:4:4,0:127	0:0,255:6:6,0:127	0:0,243:7:7,0:127	0:0,78:2:2,0:97	0:0,255:13:13,0:127	0:0,67:2:2,0:86	0:0,155:4:4,0:127	0:0,255:11:11,0:127	0:0,229:7:7,0:127	0:0,255:10:10,0:127	0:0,104:3:3,0:123	0:0,224:5:5,0:127	0:0,243:6:6,0:127	0:0,255:23:23,0:127	0:0,255:14:14,0:127	0:0,255:21:21,0:127	0:0,60:1:1,0:79	0:0,90:2:2,0:109	0:0,129:4:4,0:127	0:0,225:6:6,0:127	0:0,129:4:4,0:127	0:0,67:2:2,0:86	0:0,191:5:5,0:127	0:0,74:2:2,0:93	0:0,84:3:3,0:103	0:0,92:3:3,0:111	0:0,255:8:8,0:127	0:0,180:4:4,0:127	0:0,181:4:4,0:127	0:0,254:10:10,0:127	0:0,105:3:3,0:124	0:0,225:6:6,0:127	0:0,229:8:8,0:127	0:0,225:5:5,0:127	0:0,173:5:5,0:127	0:0,153:4:4,0:127	0:0,150:3:3,0:127	0:0,74:2:2,0:93	0:0,255:10:10,0:127	0:0,171:4:4,0:127	0:0,255:8:8,0:127	0:0,249:8:8,0:127	0:0,183:5:5,0:127	0:0,158:4:4,0:127	0:0,229:9:9,0:127	0:0,226:6:6,0:127	0:0,225:5:5,0:127	0:0,97:2:2,0:116	0:0,243:5:5,0:127	0:0,255:11:11,0:127	0:0,151:5:5,0:127	0:0,255:17:17,0:127	0:0,254:7:7,0:127	0:0,225:8:8,0:127	0:0,92:3:3,0:111	0:0,191:5:5,0:127	0:0,238:6:6,0:127	0:0,248:8:8,0:127	0:0,130:4:4,0:127	0:0,255:11:11,0:127	0:0,179:6:6,0:127	0:0,244:6:6,0:127	0:0,241:9:9,0:127	0:0,255:15:15,0:127	0:0,255:7:7,0:127	0:0,167:4:4,0:127	0:0,201:5:5,0:127	0:0,135:3:3,0:127	0:0,255:8:8,0:127	0:0,255:7:7,0:127	0:0,255:11:11,0:127	0:0,206:5:5,0:127	0:0,244:6:6,0:127	0:0,185:6:6,0:127	0:0,158:4:4,0:127	0:0,141:4:4,0:127	0:0,218:7:7,0:127	0:0,192:5:5,0:127	0:0,67:2:2,0:86	0:0,127:3:3,0:127	0:0,152:5:5,0:127	0:0,203:6:6,0:127	0:0,37:1:1,0:56	0:0,207:6:6,0:127	0:0,249:6:6,0:127	0:0,130:4:4,0:127	0:0,255:7:7,0:127	0:0,94:3:3,0:113	0:0,107:3:3,0:126	0:0,182:5:5,0:127	0:0,255:13:13,0:127	0:0,224:5:5,0:127	0:0,255:8:8,0:127	0:0,152:4:4,0:127	0:0,228:6:6,0:127	0:0,161:5:5,0:127	0:0,158:4:4,0:127	0:0,67:2:2,0:86	0:0,128:3:3,0:127	0:0,240:8:8,0:127	0:0,94:3:3,0:113	0:0,255:9:9,0:127	0:54,42:2:1,1:8	0:0,223:7:7,0:127	0:0,149:5:5,0:127	0:0,241:7:7,0:127	0:0,214:5:5,0:127	0:0,255:9:9,0:127	.:0,0:0:0,0:0	0:0,146:4:4,0:127	0:0,179:6:6,0:127	0:0,255:11:11,0:127	0:0,74:2:2,0:93	0:0,161:6:6,0:127	0:0,152:4:4,0:127	0:0,255:11:11,0:127	0:0,200:4:4,0:127	0:0,214:6:6,0:127	0:0,151:3:3,0:127	0:0,130:4:4,0:127	0:0,74:2:2,0:93	0:0,60:1:1,0:79	0:0,152:4:4,0:127	0:0,152:4:4,0:127	0:0,105:3:3,0:124	0:0,166:6:6,0:127	0:0,62:2:2,0:81	0:0,255:10:10,0:127	0:0,158:4:4,0:127	0:0,255:10:10,0:127	0:0,158:4:4,0:127	0:0,182:5:5,0:127	0:0,255:11:11,0:127	0:0,116:3:3,0:127	0:0,37:1:1,0:56	0:0,175:5:5,0:127	0:0,127:3:3,0:127	0:0,37:1:1,0:56	0:0,97:2:2,0:116	0:0,138:3:3,0:127	0:0,234:9:9,0:127	0:0,74:2:2,0:93	0:0,37:1:1,0:56	0:0,255:19:19,0:127	0:0,130:4:4,0:127	1:158,25:4:1,3:113	0:0,255:16:16,0:127	0:0,37:1:1,0:56	0:0,255:9:9,0:127	0:0,92:3:3,0:111	0:0,255:8:8,0:127	0:0,60:1:1,0:79	0:0,119:4:4,0:127	0:0,255:11:11,0:127	0:0,184:5:5,0:127	0:0,225:6:6,0:127	0:0,67:2:2,0:86	0:0,224:5:5,0:127	0:0,147:4:4,0:127	0:0,158:4:4,0:127	0:0,135:4:4,0:127	0:0,191:5:5,0:127	0:0,202:5:5,0:127	.:0,0:0:0,0:0	0:0,255:25:25,0:127	0:0,255:8:8,0:127	0:0,255:13:13,0:127	0:0,97:2:2,0:116	0:0,136:4:4,0:127	0:0,255:26:26,0:127	0:0,255:19:19,0:127	0:0,255:9:9,0:127	0:0,152:4:4,0:127	0:0,255:27:27,0:127	0:0,93:3:3,0:112	0:0,60:1:1,0:79	.:0,0:0:0,0:0	0:0,171:5:5,0:127	0:0,190:7:7,0:127	0:0,255:8:8,0:127	0:0,175:6:6,0:127	0:0,147:4:4,0:127	0:0,255:11:11,0:127	0:0,251:9:9,0:127	0:0,84:3:3,0:103	0:0,37:1:1,0:56	0:0,140:4:4,0:127	0:0,149:5:5,0:127	0:0,255:9:9,0:127	0:0,206:5:5,0:127	0:0,172:6:6,0:127	0:0,172:5:5,0:127	0:0,158:4:4,0:127	0:0,74:2:2,0:93	0:0,230:7:7,0:127	0:0,249:6:6,0:127	0:0,115:3:3,0:127	0:0,136:4:4,0:127	0:0,152:5:5,0:127	0:0,134:3:3,0:127	0:0,255:32:32,0:127	0:0,127:3:3,0:127	0:0,255:8:8,0:127	0:0,255:15:15,0:127	0:0,161:4:4,0:127	0:0,255:22:22,0:127	0:0,183:5:5,0:127	.:0,0:0:0,0:0	0:0,128:3:3,0:127	0:0,251:7:7,0:127	0:0,153:4:4,0:127	0:0,97:2:2,0:116	0:0,94:3:3,0:113	0:0,167:4:4,0:127	.:0,0:0:0,0:0	0:0,37:1:1,0:56	0:0,37:1:1,0:56	0:0,135:4:4,0:127	0:0,244:5:5,0:127	0:0,67:2:2,0:86	0:0,73:2:2,0:92	0:0,60:1:1,0:79	0:0,225:6:6,0:127	0:0,206:5:5,0:127	0:70,205:9:7,2:127	0:0,255:11:11,0:127	0:0,161:5:5,0:127	0:0,74:2:2,0:93	0:0,97:2:2,0:116	0:0,108:2:2,0:127	0:0,255:9:9,0:127	0:0,255:15:15,0:127	0:0,151:5:5,0:127	0:0,241:7:7,0:127	0:0,195:5:5,0:127	0:0,36:1:1,0:55	0:0,110:2:2,0:127	0:0,199:7:7,0:127	0:0,173:5:5,0:127	0:0,150:3:3,0:127	0:0,230:6:6,0:127	0:0,161:5:5,0:127	0:0,232:8:8,0:127	0:0,115:3:3,0:127	0:0,240:6:6,0:127	0:0,153:4:4,0:127	0:0,255:10:10,0:127	0:0,148:5:5,0:127	0:0,250:8:8,0:127	0:0,127:3:3,0:127	.:0,0:0:0,0:0	0:0,158:4:4,0:127	0:0,243:6:6,0:127	0:0,255:13:13,0:127	0:0,105:3:3,0:124	0:0,138:3:3,0:127	0:0,246:6:6,0:127	0:0,183:6:6,0:127	0:0,60:1:1,0:79	0:0,239:6:6,0:127	0:0,255:21:20,0:127	0:0,255:18:18,0:127	0:0,255:26:26,0:127	0:0,37:1:1,0:56	0:0,255:20:20,0:127	0:0,255:23:23,0:127	0:0,255:8:8,0:127	0:0,125:4:4,0:127	0:0,97:2:2,0:116	0:0,130:4:4,0:127	0:0,105:3:3,0:124	0:0,90:2:2,0:109	.:0,0:0:0,0:0	0:0,110:2:2,0:127	0:0,60:1:1,0:79	0:0,127:3:3,0:127	0:0,255:23:23,0:127	0:0,255:10:10,0:127	0:0,67:2:2,0:86	0:0,128:3:3,0:127	0:0,188:6:6,0:127	0:0,153:4:4,0:127	0:0,150:3:3,0:127	.:0,0:0:0,0:0	0:0,37:1:1,0:56	0:0,255:7:7,0:127	0:0,104:3:3,0:123	0:0,116:3:3,0:127	0:0,188:6:6,0:127	0:0,90:2:2,0:109	0:0,37:1:1,0:56	0:0,181:4:4,0:127	0:0,183:5:5,0:127	0:0,255:8:8,0:127	0:0,135:4:4,0:127	0:0,60:1:1,0:79	0:0,37:1:1,0:56	0:0,255:7:7,0:127	0:0,255:18:17,0:127	0:0,255:15:15,0:127	0:0,120:2:2,0:127	0:0,255:33:33,0:127	0:0,158:4:4,0:127	0:0,90:2:2,0:109	0:0,90:2:2,0:109	0:0,255:6:6,0:127	0:0,202:5:5,0:127	0:0,127:3:3,0:127
var151	sacCer_chrII	156652	C	T	BY	W303	872	DP=4767;VDB=0.820161;SGB=112.046;RPB=0.999086;MQB=1;MQSB=1;BQB=0.999722;MQ0F=0;AC=7;AN=568;DP4=1609,1912,17,24;MQ=60	GT:PL:DP:AD:GQ	0:0,37:1:1,0:56	0:0,152:4:4,0:127	0:0,134:3:3,0:127	0:0,183:5:5,0:127	0:0,151:3:3,0:127	0:0,93:3:3,0:112	1:255,0:7:0,7:127	1:92,0:3:0,3:72	1:208,0:6:0,6:127	0:0,255:9:9,0:127	0:0,255:9:9,0:127	0:0,228:7:7,0:127	1:196,0:6:0,6:127	0:0,94:3:3,0:113	0:0,189:7:7,0:127	0:0,205:5:5,0:127	0:0,167:4:4,0:127	0:0,97:2:2,0:116	0:0,135:4:4,0:127	0:0,255:8:8,0:127	0:0,228:7:7,0:127	0:0,172:5:5,0:127	0:0,197:5:5,0:127	0:0,130:4:4,0:127	0:0,255:9:9,0:127	0:0,173:6:6,0:127	0:0,202:6:6,0:127	0:0,255:7:7,0:127	0:0,214:6:6,0:127	0:0,255:10:10,0:127	0:0,228:6:6,0:127	0:0,255:8:8,0:127	0:0,234:7:7,0:127	0:0,255:13:13,0:127	0:0,175:4:4,0:127	0:0,127:3:3,0:127	0:0,255:12:12,0:127	0:0,135:4:4,0:127	0:0,135:4:4,0:127	0:0,255:14:14,0:127	0:0,205:8:8,0:127	0:0,130:4:4,0:127	0:0,135:4:4,0:127	0:0,158:4:4,0:127	0:0,255:9:9,0:127	0:0,227:7:7,0:127	0:0,183:5:5,0:127	0:0,255:23:23,0:127	0:0,255:13:13,0:127	0:0,255:14:14,0:127	0:0,241:8:8,0:127	0:0,152:4:4,0:127	0:0,206:6:6,0:127	0:0,223:7:7,0:127	0:0,255:11:11,0:127	0:0,185:6:6,0:127	0:0,90:2:2,0:109	0:0,160:5:5,0:127	0:0,219:7:7,0:127	0:0,208:6:6,0:127	0:0,90:2:2,0:109	0:0,216:6:6,0:127	0:0,37:1:1,0:56	0:0,199:6:6,0:127	0:0,249:6:6,0:127	0:0,255:9:9,0:127	0:0,115:3:3,0:127	0:0,255:10:10,0:127	0:0,177:4:4,0:127	0:0,255:9:9,0:127	0:0,255:22:22,0:127	0:0,166:6:6,0:127	0:0,255:12:12,0:127	0:0,255:12:12,0:127	0:0,255:10:10,0:127	0:0,67:2:2,0:86	0:0,255:11:11,0:127	0:0,181:4:4,0:127	0:0,217:7:7,0:127	0:0,241:7:7,0:127	0:0,255:9:9,0:127	0:0,255:9:9,0:127	0:0,210:5:5,0:127	0:0,255:19:19,0:127	0:0,255:7:7,0:127	0:0,173:4:4,0:127	0:0,255:21:21,0:127	0:0,255:19:19,0:127	0:0,255:14:14,0:127	0:0,193:6:6,0:127	0:0,62:2:2,0:81	0:0,255:32:32,0:127	0:0,255:17:17,0:127	0:0,60:1:1,0:79	0:0,127:3:3,0:127	0:0,152:5:5,0:127	0:0,199:6:6,0:127	0:0,255:8:8,0:127	0:0,188:6:6,0:127	0:0,255:18:18,0:127	0:0,171:4:4,0:127	0:0,255:9:9,0:127	0:0,255:21:21,0:127	0:0,150:3:3,0:127	0:0,255:9:9,0:127	0:0,170:3:3,0:127	0:0,207:8:8,0:127	0:0,255:10:10,0:127	0:0,221:7:7,0:127	0:0,90:2:2,0:109	0:0,237:7:7,0:127	0:0,244:9:9,0:127	0:0,192:7:7,0:127	0:0,255:23:23,0:127	0:0,60:1:1,0:79	0:0,255:8:8,0:127	0:0,255:9:9,0:127	0:0,255:13:13,0:127	0:0,175:4:4,0:127	0:0,255:13:13,0:127	0:0,253:8:8,0:127	0:0,255:11:11,0:127	0:0,202:6:6,0:127	0:42,188:6:5,1:127	0:0,134:3:3,0:127	0:0,141:4:4,0:127	0:0,255:6:6,0:127	0:0,255:8:8,0:127	0:0,255:14:14,0:127	0:0,255:8:8,0:127	0:0,171:5:5,0:127	0:0,255:21:21,0:127	0:0,255:13:13,0:127	0:0,90:2:2,0:109	0:0,186:7:7,0:127	0:0,224:5:5,0:127	0:0,199:7:7,0:127	0:0,255:9:9,0:127	0:0,129:4:4,0:127	0:0,62:2:2,0:81	0:0,74:2:2,0:93	0:0,60:1:1,0:79	0:0,74:2:2,0:93	0:0,37:1:1,0:56	0:0,37:1:1,0:56	0:0,202:5:5,0:127	0:0,250:8:8,0:127	0:0,145:4:4,0:127	0:0,37:1:1,0:56	0:0,255:13:13,0:127	0:0,239:6:6,0:127	0:0,255:11:11,0:127	0:0,37:1:1,0:56	0:0,37:1:1,0:56	0:0,143:5:5,0:127	0:0,127:3:3,0:127	0:0,155:4:4,0:127	0:0,174:5:5,0:127	0:0,158:6:6,0:127	0:0,255:22:22,0:127	0:0,60:1:1,0:79	0:0,237:7:7,0:127	0:0,206:5:5,0:127	0:0,255:11:11,0:127	0:0,255:11:11,0:127	0:0,255:7:7,0:127	0:0,255:21:21,0:127	0:0,135:4:4,0:127	0:0,172:5:5,0:127	0:0,25:1:1,0:44	0:0,166:4:4,0:127	0:0,221:6:6,0:127	0:0,255:17:17,0:127	0:0,255:9:9,0:127	0:0,230:6:6,0:127	0:0,211:7:7,0:127	0:0,255:9:9,0:127	0:0,255:19:19,0:127	0:0,92:3:3,0:111	0:0,255:12:12,0:127	0:0,140:3:3,0:127	0:0,238:6:6,0:127	0:0,153:4:4,0:127	0:0,67:2:2,0:86	0:0,194:6:6,0:127	0:0,253:10:10,0:127	0:0,205:6:6,0:127	0:0,73:2:2,0:92	0:0,37:1:1,0:56	0:0,37:1:1,0:56	0:0,173:5:5,0:127	0:0,85:2:2,0:104	0:0,67:2:2,0:86	0:0,67:2:2,0:86	0:0,67:2:2,0:86	0:0,211:6:6,0:127	0:0,181:4:4,0:127	0:0,255:16:16,0:127	0:0,182:5:5,0:127	0:0,255:11:11,0:127	0:0,255:10:10,0:127	0:0,175:4:4,0:127	0:0,255:11:11,0:127	0:0,255:8:8,0:127	0:0,255:8:8,0:127	0:0,255:19:19,0:127	0:0,158:4:4,0:127	0:0,172:5:5,0:127	0:0,255:11:11,0:127	0:0,245:8:8,0:127	0:0,161:5:5,0:127	0:0,255:9:9,0:127	0:0,255:13:13,0:127	0:0,255:22:22,0:127	0:0,67:2:2,0:86	0:0,255:13:13,0:127	0:0,205:5:5,0:127	0:0,255:16:16,0:127	0:0,210:5:5,0:127	0:0,113:4:4,0:127	0:0,115:3:3,0:127	0:0,90:2:2,0:109	0:0,115:3:3,0:127	0:0,130:4:4,0:127	0:0,255:9:9,0:127	0:0,37:1:1,0:56	0:0,255:8:8,0:127	0:0,74:2:2,0:93	.:0,0:0:0,0:0	0:0,173:5:5,0:127	0:0,246:9:9,0:127	0:0,135:4:4,0:127	0:0,172:5:5,0:127	0:0,37:1:1,0:56	0:0,230:5:5,0:127	0:0,255:11:11,0:127	0:0,224:7:7,0:127	0:0,183:5:5,0:127	0:0,74:2:2,0:93	0:0,155:4:4,0:127	0:0,74:2:2,0:93	0:0,113:4:4,0:127	0:0,255:11:11,0:127	0:0,60:1:1,0:79	0:0,255:16:16,0:127	0:0,213:7:7,0:127	0:0,127:3:3,0:127	0:0,255:13:13,0:127	0:0,255:10:10,0:127	0:0,255:14:14,0:127	0:0,255:17:17,0:127	0:0,255:17:17,0:127	0:0,104:3:3,0:123	0:0,208:6:6,0:127	0:0,150:5:5,0:127	0:0,90:2:2,0:109	0:0,136:4:4,0:127	0:0,255:11:11,0:127	0:0,171:5:5,0:127	0:0,191:5:5,0:127	1:186,16:7:1,6:127	0:0,171:4:4,0:127	0:0,255:8:8,0:127	0:0,134:3:3,0:127	0:0,227:7:7,0:127	0:0,243:6:6,0:127	0:0,244:6:6,0:127	0:0,255:7:7,0:127	0:0,189:4:4,0:127	0:0,255:10:10,0:127	0:0,110:2:2,0:127	0:0,105:3:3,0:124	0:0,191:5:5,0:127	0:0,191:5:5,0:127	0:0,166:6:6,0:127	0:0,169:6:6,0:127	0:0,37:1:1,0:56	0:0,104:3:3,0:123	0:0,255:11:11,0:127	0:0,255:22:22,0:127	0:0,255:9:9,0:127	0:0,163:5:5,0:127	0:0,129:4:4,0:127	0:0,128:3:3,0:127	0:0,74:2:2,0:93	0:0,170:4:4,0:127	0:0,127:3:3,0:127	0:0,127:3:3,0:127	0:0,129:4:4,0:127	0:0,182:5:5,0:127	0:0,160:5:5,0:127	0:0,250:6:6,0:127	0:0,127:3:3,0:127	0:0,220:7:7,0:127	0:0,195:6:6,0:127	0:0,90:2:2,0:109	0:0,255:10:10,0:127	0:0,255:9:9,0:127	0:0,208:6:6,0:127	0:0,158:4:4,0:127	0:0,182:7:7,0:127	0:0,177:4:4,0:127	0:0,37:1:1,0:56	0:0,116:3:3,0:127	0:0,118:4:4,0:127	0:0,243:7:7,0:127	0:0,182:6:6,0:127	0:0,121:4:4,0:127	0:0,147:3:3,0:127	0:0,90:2:2,0:109	0:0,74:2:2,0:93	0:0,67:2:2,0:86	0:0,37:1:1,0:56	0:0,205:7:7,0:127	0:0,182:5:5,0:127	0:0,201:7:7,0:127	0:0,197:6:6,0:127	0:0,255:8:8,0:127	0:0,197:7:7,0:127	0:0,153:4:4,0:127	0:0,92:3:3,0:111	0:0,169:6:6,0:127	0:0,37:1:1,0:56	0:0,97:2:2,0:116	0:0,172:5:5,0:127	0:0,255:9:9,0:127	0:0,194:4:4,0:127	0:0,197:5:5,0:127	0:0,213:7:7,0:127	0:0,226:6:6,0:127	0:0,235:6:6,0:127	0:0,223:6:6,0:127	0:0,153:4:4,0:127	0:0,198:7:7,0:127	0:0,129:4:4,0:127	0:0,248:8:8,0:127	0:0,243:8:8,0:127	0:0,60:1:1,0:79	0:0,243:8:8,0:127	0:0,135:4:4,0:127	0:0,67:2:2,0:86	0:0,37:1:1,0:56	0:0,255:8:8,0:127	0:0,128:4:4,0:127	0:0,121:4:4,0:127	0:0,130:4:4,0:127	0:0,218:6:6,0:127	0:0,243:7:7,0:127	0:0,97:2:2,0:116	0:0,97:2:2,0:116	0:0,251:7:7,0:127	0:0,243:8:8,0:127	0:0,207:6:6,0:127	0:0,136:4:4,0:127	0:0,250:6:6,0:127	0:0,152:4:4,0:127	0:0,157:4:4,0:127	0:0,250:8:8,0:127	0:0,241:7:7,0:127	0:0,218:7:7,0:127	0:0,211:6:6,0:127	0:0,150:3:3,0:127	0:0,37:1:1,0:56	0:0,127:3:3,0:127	0:0,200:7:7,0:127	0:0,255:11:11,0:127	0:0,232:9:9,0:127	0:119,153:8:4,4:53	0:0,254:7:7,0:127	0:0,37:1:1,0:56	0:0,229:6:6,0:127	0:0,182:6:6,0:127	0:0,236:7:7,0:127	0:7,232:10:9,1:127	0:0,152:5:5,0:127	0:0,237:9:9,0:127	0:0,205:7:7,0:127	0:0,184:5:5,0:127	0:0,94:3:3,0:113	0:0,179:6:6,0:127	0:0,255:7:7,0:127	0:0,158:4:4,0:127	0:0,165:6:6,0:127	0:0,128:3:3,0:127	0:0,188:6:6,0:127	0:0,127:3:3,0:127	0:0,48:1:1,0:67	0:0,115:3:3,0:127	0:0,169:6:6,0:127	0:0,124:4:4,0:127	0:0,67:2:2,0:86	0:0,113:4:4,0:127	0:0,193:5:5,0:127	0:0,104:3:3,0:123	0:0,126:3:3,0:127	0:0,104:3:3,0:123	0:0,84:3:3,0:103	0:0,152:4:4,0:127	0:0,158:4:4,0:127	0:0,57:2:2,0:76	0:0,128:3:3,0:127	0:0,226:6:6,0:127	0:0,149:5:5,0:127	.:0,0:0:0,0:0	0:0,152:5:5,0:127	0:0,143:4:4,0:127	0:0,90:2:2,0:109	0:0,104:3:3,0:123	0:0,255:14:14,0:127	0:0,92:3:3,0:111	1:141,56:6:2,4:65	0:0,255:11:11,0:127	0:0,104:3:3,0:123	0:0,255:12:12,0:127	0:0,136:4:4,0:127	0:0,67:2:2,0:86	0:0,37:1:1,0:56	0:0,187:7:7,0:127	0:0,92:3:3,0:111	0:0,181:4:4,0:127	0:0,184:5:5,0:127	0:0,153:4:4,0:127	0:0,153:4:4,0:127	0:0,207:6:6,0:127	0:0,142:5:5,0:127	0:0,136:4:4,0:127	.:0,0:0:0,0:0	0:0,165:5:5,0:127	0:0,37:1:1,0:56	0:0,255:22:22,0:127	0:0,255:13:13,0:127	0:0,255:11:11,0:127	0:0,92:3:3,0:111	0:0,126:3:3,0:127	0:0,255:13:13,0:127	0:0,255:8:8,0:127	0:0,255:8:8,0:127	0:0,149:3:3,0:127	0:0,255:20:20,0:127	0:0,147:3:3,0:127	0:0,127:3:3,0:127	0:0,25:1:1,0:44	0:0,241:7:7,0:127	0:0,161:5:5,0:127	0:0,255:11:11,0:127	0:0,113:4:4,0:127	0:0,94:3:3,0:113	0:0,57:2:2,0:76	0:0,67:2:2,0:86	0:0,97:2:2,0:116	0:0,234:8:8,0:127	0:0,255:8:8,0:127	0:0,135:4:4,0:127	0:0,182:5:5,0:127	0:0,37:1:1,0:56	0:0,244:8:8,0:127	0:0,237:6:6,0:127	0:0,128:3:3,0:127	0:0,67:2:2,0:86	0:0,152:5:5,0:127	0:0,128:3:3,0:127	0:0,205:5:5,0:127	0:0,97:2:2,0:116	0:0,37:1:1,0:56	0:0,37:1:1,0:56	0:0,255:17:17,0:127	0:0,159:5:5,0:127	0:0,183:5:5,0:127	0:0,255:18:18,0:127	0:0,249:6:6,0:127	0:0,255:13:13,0:127	0:0,175:5:5,0:127	0:0,228:7:7,0:127	0:0,193:5:5,0:127	0:0,123:5:5,0:127	0:0,93:3:3,0:112	0:0,147:3:3,0:127	.:0,0:0:0,0:0	0:0,226:8:8,0:127	0:0,37:1:1,0:56	0:0,149:5:5,0:127	0:0,74:2:2,0:93	0:0,191:5:5,0:127	0:0,115:3:3,0:127	0:0,222:6:6,0:127	0:0,182:5:5,0:127	0:0,105:3:3,0:124	0:0,255:9:9,0:127	0:0,255:7:7,0:127	1:133,82:5:2,3:31	0:0,255:14:14,0:127	0:0,255:12:12,0:127	0:0,141:4:4,0:127	0:0,228:7:7,0:127	.:0,0:0:0,0:0	0:0,221:7:7,0:127	0:0,255:14:14,0:127	0:0,148:5:5,0:127	0:0,182:6:6,0:127	0:0,90:2:2,0:109	0:0,181:5:5,0:127	0:0,142:5:5,0:127	0:0,255:10:10,0:127	0:0,247:7:7,0:127	0:0,105:3:3,0:124	0:0,205:6:6,0:127	0:0,92:3:3,0:111	0:0,193:6:6,0:127	0:0,255:10:10,0:127	0:0,67:2:2,0:86	0:0,115:3:3,0:127	0:0,151:5:5,0:127	0:0,203:5:5,0:127	0:0,172:5:5,0:127	0:0,37:1:1,0:56	0:0,188:4:4,0:127	0:0,67:2:2,0:86	0:0,227:8:8,0:127	0:0,67:2:2,0:86	0:0,127:3:3,0:127	0:0,158:4:4,0:127	0:0,208:7:7,0:127	0:0,175:5:5,0:127	0:0,205:6:6,0:127	0:0,183:5:5,0:127	0:0,255:20:20,0:127	0:0,255:14:14,0:127	0:0,255:13:13,0:127	0:0,158:4:4,0:127	0:0,255:17:17,0:127	0:0,255:24:24,0:127	0:0,67:2:2,0:86	0:0,205:6:6,0:127	0:0,74:2:2,0:93	0:0,175:4:4,0:127	0:0,168:4:4,0:127	0:0,60:1:1,0:79	0:0,92:3:3,0:111	0:0,250:7:7,0:127	0:0,120:2:2,0:127	0:0,60:1:1,0:79	0:0,255:16:16,0:127	0:0,255:8:8,0:127	0:0,60:1:1,0:79	0:0,74:2:2,0:93	0:0,182:5:5,0:127	0:0,37:1:1,0:56	0:0,92:3:3,0:111	0:0,78:2:2,0:97	0:0,67:2:2,0:86	0:0,211:6:6,0:127	0:0,254:8:8,0:127	0:0,37:1:1,0:56	0:0,115:3:3,0:127	0:0,159:5:5,0:127	0:0,36:1:1,0:55	0:0,255:10:10,0:127	0:0,97:2:2,0:116	0:0,92:2:2,0:111	0:0,60:1:1,0:79	0:0,74:2:2,0:93	0:0,183:5:5,0:127	0:0,202:6:6,0:127	0:0,255:14:14,0:127	0:0,244:8:8,0:127	0:0,104:3:3,0:123	0:0,255:37:37,0:127	0:0,174:5:5,0:127	0:0,129:4:4,0:127	0:0,74:2:2,0:93	0:0,117:3:3,0:127	0:0,183:5:5,0:127	0:0,60:1:1,0:79
var152	sacCer_chrII	156776	A	G	BY	W303	608	DP=4925;VDB=0.525024;SGB=28.1617;RPB=0.89927;MQB=0.999982;MQSB=1;BQB=0.758366;MQ0F=0;AC=5;AN=564;DP4=1700,1760,19,18;MQ=59	GT:PL:DP:AD:GQ	0:0,90:2:2,0:109	0:0,206:5:5,0:127	0:0,158:4:4,0:127	0:0,152:4:4,0:127	0:0,60:1:1,0:79	0:0,206:7:7,0:127	1:205,0:5:0,5:127	1:97,0:2:0,2:77	1:166,0:5:0,5:127	0:0,255:9:9,0:127	0:0,182:6:6,0:127	0:0,183:5:5,0:127	1:255,0:10:0,10:127	0:0,255:8:8,0:127	0:0,224:6:6,0:127	0:0,195:6:6,0:127	0:0,159:3:3,0:127	.:0,0:0:0,0:0	0:0,195:6:6,0:127	0:0,163:5:5,0:127	0:0,255:10:10,0:127	0:0,104:3:3,0:123	0:0,105:3:3,0:124	0:0,127:3:3,0:127	0:0,130:4:4,0:127	0:0,206:5:5,0:127	0:0,255:10:10,0:127	0:0,243:5:5,0:127	0:0,199:6:6,0:127	0:0,231:5:5,0:127	0:0,224:5:5,0:127	0:0,255:9:9,0:127	0:0,255:11:11,0:127	0:0,232:9:9,0:127	0:0,255:14:14,0:127	0:0,225:5:5,0:127	0:0,255:15:15,0:127	0:0,158:4:4,0:127	0:0,155:4:4,0:127	0:0,255:22:22,0:127	0:0,255:9:9,0:127	0:0,57:2:2,0:76	0:0,158:4:4,0:127	0:0,232:7:7,0:127	0:0,255:10:10,0:127	0:0,200:5:5,0:127	0:0,255:7:7,0:127	0:0,255:25:25,0:127	0:0,196:5:5,0:127	0:0,255:15:14,0:127	0:0,255:7:7,0:127	0:0,202:6:6,0:127	0:0,192:5:5,0:127	0:0,152:5:5,0:127	0:0,255:7:7,0:127	0:0,163:5:5,0:127	0:0,134:3:3,0:127	0:0,255:10:10,0:127	0:0,67:2:2,0:86	0:0,203:5:5,0:127	0:0,37:1:1,0:56	0:0,255:8:8,0:127	0:0,97:2:2,0:116	0:0,255:8:8,0:127	0:0,153:4:4,0:127	0:0,255:6:6,0:127	0:0,175:5:5,0:127	0:0,230:7:7,0:127	0:0,227:6:6,0:127	0:0,255:6:6,0:127	0:0,255:22:22,0:127	0:0,255:6:6,0:127	0:0,255:11:11,0:127	0:0,255:13:13,0:127	0:0,255:12:12,0:127	0:0,37:1:1,0:56	0:0,255:7:7,0:127	0:0,67:2:2,0:86	0:0,195:5:5,0:127	0:0,255:8:8,0:127	0:0,255:9:9,0:127	0:0,255:7:7,0:127	0:0,244:5:5,0:127	0:0,255:16:16,0:127	0:0,224:5:5,0:127	0:0,85:2:2,0:104	0:0,255:21:21,0:127	0:0,255:13:13,0:127	0:0,255:29:29,0:127	0:0,214:6:6,0:127	0:0,60:1:1,0:79	0:0,255:21:21,0:127	0:0,255:10:10,0:127	0:0,169:3:3,0:127	0:0,37:1:1,0:56	0:0,255:7:7,0:127	0:0,227:7:7,0:127	0:0,238:8:8,0:127	0:0,192:6:6,0:127	0:0,255:13:13,0:127	0:0,147:4:4,0:127	0:0,255:18:18,0:127	0:0,255:20:20,0:127	0:0,173:4:4,0:127	0:0,255:8:8,0:127	0:0,97:2:2,0:116	0:0,255:8:8,0:127	0:0,255:11:11,0:127	0:0,255:6:6,0:127	0:0,171:4:4,0:127	0:0,255:8:8,0:127	0:0,214:5:5,0:127	0:0,255:11:11,0:127	0:0,255:24:24,0:127	0:0,140:3:3,0:127	0:0,158:4:4,0:127	0:0,195:6:6,0:127	0:0,255:10:10,0:127	0:0,37:1:1,0:56	0:0,255:12:12,0:127	0:0,74:2:2,0:93	0:0,255:9:9,0:127	0:0,182:8:8,0:127	0:0,115:3:3,0:127	0:0,194:4:4,0:127	0:0,230:6:6,0:127	0:0,255:9:9,0:127	0:0,255:9:9,0:127	0:0,255:12:12,0:127	0:0,173:4:4,0:127	0:0,241:6:6,0:127	0:0,255:24:24,0:127	0:0,255:10:10,0:127	0:0,150:3:3,0:127	0:0,227:6:6,0:127	0:0,254:6:6,0:127	0:0,74:2:2,0:93	0:0,180:6:6,0:127	0:0,175:4:4,0:127	0:0,29:1:1,0:48	0:0,67:2:2,0:86	.:0,0:0:0,0:0	.:0,0:0:0,0:0	0:0,148:5:5,0:127	.:0,0:0:0,0:0	0:0,37:1:1,0:56	0:0,255:8:8,0:127	0:0,175:4:4,0:127	0:0,206:5:5,0:127	0:0,255:9:9,0:127	0:0,90:2:2,0:109	0:0,255:16:16,0:127	0:0,129:4:4,0:127	0:0,74:2:2,0:93	0:0,128:3:3,0:127	0:0,74:2:2,0:93	0:0,244:6:6,0:127	0:0,161:4:4,0:127	0:0,255:8:8,0:127	0:0,255:28:28,0:127	0:0,155:4:4,0:127	0:0,158:4:4,0:127	0:0,184:5:5,0:127	0:0,255:10:10,0:127	0:0,255:7:7,0:127	0:0,128:3:3,0:127	0:0,255:20:20,0:127	0:0,135:4:4,0:127	0:0,74:2:2,0:93	0:0,25:1:1,0:44	0:0,134:3:3,0:127	0:0,255:6:6,0:127	0:0,255:11:11,0:127	0:0,243:7:7,0:127	0:0,255:7:7,0:127	0:0,255:8:8,0:127	0:0,177:4:4,0:127	0:0,255:17:17,0:127	0:0,105:3:3,0:124	0:0,255:12:12,0:127	0:0,120:2:2,0:127	0:0,194:4:4,0:127	0:0,127:3:3,0:127	0:0,158:4:4,0:127	0:0,255:6:6,0:127	0:0,255:10:10,0:127	0:0,175:4:4,0:127	0:0,92:3:3,0:111	0:0,135:4:4,0:127	0:0,37:1:1,0:56	0:0,250:7:7,0:127	0:0,135:4:4,0:127	0:0,67:2:2,0:86	0:0,106:4:4,0:125	0:0,170:3:3,0:127	0:0,171:4:4,0:127	0:0,255:9:8,0:127	0:0,255:18:17,1:127	0:0,177:4:4,0:127	0:0,255:8:8,0:127	0:0,255:12:12,0:127	0:0,150:3:3,0:127	0:0,171:5:5,0:127	0:0,255:11:11,0:127	0:0,255:12:12,0:127	0:0,255:19:19,0:127	0:0,250:7:7,0:127	0:0,255:12:12,0:127	0:0,255:9:9,0:127	0:0,243:7:7,0:127	0:0,92:3:3,0:111	0:0,213:5:5,0:127	0:0,255:8:8,0:127	0:0,255:16:16,0:127	0:0,92:2:2,0:111	0:0,255:11:11,0:127	0:0,134:3:3,0:127	0:0,255:21:21,0:127	0:0,163:4:4,0:127	0:0,165:5:5,0:127	0:0,37:1:1,0:56	0:0,142:5:5,0:127	0:0,74:2:2,0:93	0:0,189:4:4,0:127	0:0,74:2:2,0:93	0:0,37:1:1,0:56	0:0,255:10:10,0:127	0:0,74:2:2,0:93	0:0,90:2:2,0:109	0:0,164:5:5,0:127	0:0,152:5:5,0:127	0:0,237:7:7,0:127	0:0,93:3:3,0:112	0:0,191:5:5,0:127	0:0,158:4:4,0:127	0:0,255:7:7,0:127	0:0,255:7:7,0:127	0:0,255:8:8,0:127	0:0,208:5:5,0:127	.:0,0:0:0,0:0	0:0,67:2:2,0:86	0:0,194:4:4,0:127	0:9,255:17:16,1:127	0:0,169:3:3,0:127	0:0,255:14:14,0:127	0:0,104:3:3,0:123	0:0,223:5:5,0:127	0:0,255:7:7,0:127	0:0,255:6:6,0:127	0:0,255:12:12,0:127	0:0,255:18:18,0:127	0:0,255:20:20,0:127	0:0,60:1:1,0:79	0:0,175:5:5,0:127	0:0,255:8:8,0:127	0:0,104:3:3,0:123	0:0,170:4:4,0:127	0:0,255:10:10,0:127	0:0,161:5:5,0:127	0:0,67:2:2,0:86	1:59,28:3:1,2:11	0:0,93:3:3,0:112	0:0,219:5:5,0:127	0:0,255:8:8,0:127	0:0,255:9:9,0:127	0:0,195:5:5,0:127	0:0,183:5:5,0:127	0:0,225:5:5,0:127	0:0,213:5:5,0:127	0:0,255:9:9,0:127	0:0,90:2:2,0:109	0:0,50:1:1,0:69	0:0,129:4:4,0:127	0:0,127:3:3,0:127	0:0,255:11:11,0:127	0:0,110:2:2,0:127	0:0,205:5:5,0:127	0:0,255:9:9,0:127	0:0,255:10:10,0:127	0:0,255:23:23,0:127	0:0,255:8:8,0:127	0:0,113:4:4,0:127	0:0,97:2:2,0:116	0:0,37:1:1,0:56	0:0,196:6:6,0:127	0:0,125:4:4,0:127	0:0,127:3:3,0:127	0:0,171:4:4,0:127	0:0,74:2:2,0:93	0:0,166:5:5,0:127	0:0,106:4:4,0:125	0:0,184:5:5,0:127	0:0,104:3:3,0:123	0:0,37:1:1,0:56	0:0,255:9:9,0:127	0:0,128:3:3,0:127	0:0,255:10:10,0:127	0:0,100:3:3,0:119	0:0,201:6:6,0:127	0:0,130:4:4,0:127	0:0,184:4:4,0:127	0:0,255:7:7,0:127	0:0,127:3:3,0:127	0:0,255:7:7,0:127	0:0,186:6:6,0:127	0:0,239:7:7,0:127	0:0,115:3:3,0:127	0:0,203:7:7,0:127	0:0,152:4:4,0:127	0:0,25:1:1,0:44	0:0,149:5:5,0:127	0:0,155:4:4,0:127	0:0,67:2:2,0:86	0:0,176:6:6,0:127	0:0,189:7:7,0:127	0:0,255:9:9,0:127	0:0,255:7:7,0:127	0:0,255:8:8,0:127	0:0,241:8:8,0:127	0:0,60:1:1,0:79	0:0,153:4:4,0:127	0:0,123:5:5,0:127	0:0,97:2:2,0:116	0:0,147:3:3,0:127	0:0,255:11:11,0:127	0:0,147:4:4,0:127	0:0,74:2:2,0:93	0:0,182:5:5,0:127	0:0,255:10:10,0:127	0:0,255:9:9,0:127	0:0,97:2:2,0:116	0:0,255:6:6,0:127	0:0,147:4:4,0:127	0:0,124:4:4,0:127	0:0,255:11:11,0:127	0:0,216:6:6,0:127	0:0,230:7:7,0:127	0:0,110:2:2,0:127	0:0,173:4:4,0:127	0:0,214:5:5,0:127	0:0,160:5:5,0:127	0:0,225:6:6,0:127	0:0,172:6:6,0:127	0:0,147:3:3,0:127	0:0,127:3:3,0:127	0:0,255:11:11,0:127	0:0,37:1:1,0:56	0:0,67:2:2,0:86	0:0,117:3:3,0:127	0:0,150:3:3,0:127	0:0,211:6:6,0:127	0:0,255:8:8,0:127	0:0,185:6:6,0:127	0:0,211:8:8,0:127	0:0,90:2:2,0:109	0:0,182:5:5,0:127	0:0,25:1:1,0:44	0:0,139:5:5,0:127	0:0,255:8:8,0:127	0:0,250:6:6,0:127	0:0,158:4:4,0:127	0:0,255:7:7,0:127	0:0,37:1:1,0:56	0:0,135:4:4,0:127	0:0,199:6:6,0:127	0:0,251:10:10,0:127	0:0,195:6:6,0:127	0:59,102:5:3,2:62	0:0,127:3:3,0:127	0:0,67:2:2,0:86	0:0,255:8:8,0:127	0:0,255:8:8,0:127	0:0,175:4:4,0:127	0:0,169:4:4,0:127	0:0,152:5:5,0:127	0:0,203:5:5,0:127	0:0,124:4:4,0:127	0:0,153:4:4,0:127	0:0,67:2:2,0:86	0:0,255:9:9,0:127	0:0,255:8:8,0:127	0:0,255:9:9,0:127	0:0,173:6:6,0:127	0:0,104:3:3,0:123	0:0,84:3:3,0:103	0:0,97:2:2,0:116	0:0,90:2:2,0:109	0:0,127:3:3,0:127	0:0,237:7:7,0:127	0:0,127:3:3,0:127	0:0,67:2:2,0:86	0:0,230:6:6,0:127	0:0,155:4:4,0:127	0:0,105:3:3,0:124	0:0,183:5:5,0:127	0:0,148:5:5,0:127	0:0,105:3:3,0:124	0:0,246:7:7,0:127	0:0,106:4:4,0:125	0:0,105:3:3,0:124	0:0,90:2:2,0:109	0:0,110:2:2,0:127	0:0,105:3:3,0:124	0:0,60:1:1,0:79	0:0,90:2:2,0:109	0:0,105:3:3,0:124	0:0,57:2:2,0:76	0:0,25:1:1,0:44	0:0,255:24:24,0:127	0:0,67:2:2,0:86	0:41,197:11:9,2:127	0:0,255:10:10,0:127	0:0,97:2:2,0:116	0:0,255:8:8,0:127	0:0,142:5:5,0:127	0:0,74:2:2,0:93	0:0,36:1:1,0:55	0:0,97:4:4,0:116	0:0,181:4:4,0:127	0:0,193:5:5,0:127	0:0,37:1:1,0:56	0:0,104:3:3,0:123	0:0,255:9:9,0:127	0:0,205:7:7,0:127	0:0,203:6:6,0:127	0:0,37:1:1,0:56	0:0,37:1:1,0:56	0:0,255:9:9,0:127	0:0,128:3:3,0:127	0:0,255:20:20,0:127	0:0,135:4:4,0:127	0:0,255:13:13,0:127	0:0,92:3:3,0:111	0:0,92:3:3,0:111	0:0,255:21:21,0:127	0:0,255:11:11,0:127	0:0,255:13:13,0:127	0:0,169:3:3,0:127	0:0,255:24:24,0:127	0:0,105:3:3,0:124	0:0,60:1:1,0:79	.:0,0:0:0,0:0	0:0,247:7:7,0:127	0:0,179:6:6,0:127	0:0,190:7:7,0:127	0:0,74:2:2,0:93	0:0,183:5:5,0:127	0:0,127:3:3,0:127	0:0,94:3:3,0:113	.:0,0:0:0,0:0	0:0,128:3:3,0:127	0:0,255:9:9,0:127	0:0,227:6:6,0:127	0:0,128:3:3,0:127	0:0,155:4:4,0:127	0:0,255:10:10,0:127	0:0,205:7:7,0:127	0:0,104:3:3,0:123	0:25,116:4:3,1:110	0:0,120:4:4,0:127	0:0,207:5:5,0:127	0:0,205:7:7,0:127	0:0,85:2:2,0:104	0:0,74:2:2,0:93	0:0,110:4:4,0:127	0:0,255:22:22,0:127	0:0,163:4:4,0:127	0:0,255:8:8,0:127	0:0,255:17:17,0:127	0:0,226:6:6,0:127	0:0,255:23:23,0:127	0:0,124:3:3,0:127	0:0,74:2:2,0:93	0:0,252:6:6,0:127	0:0,195:5:5,0:127	0:0,255:8:8,0:127	0:0,105:3:3,0:124	0:0,60:1:1,0:79	0:0,182:8:8,0:127	0:0,67:2:2,0:86	0:0,113:4:4,0:127	0:0,124:4:4,0:127	0:0,93:3:3,0:112	0:0,128:3:3,0:127	0:0,191:5:5,0:127	0:0,128:3:3,0:127	0:0,205:5:5,0:127	0:0,255:8:8,0:127	0:0,92:3:3,0:111	0:22,133:5:4,1:127	0:0,255:14:14,0:127	0:0,255:8:8,0:127	0:0,105:3:3,0:124	0:0,127:3:3,0:127	0:0,204:5:5,0:127	0:0,214:8:8,0:127	0:0,255:17:17,0:127	0:0,173:6:6,0:127	0:36,188:8:7,1:127	0:0,90:2:2,0:109	0:0,202:5:5,0:127	0:0,216:6:6,0:127	0:0,218:8:8,0:127	0:0,174:5:5,0:127	0:0,200:4:4,0:127	0:0,207:6:6,0:127	0:0,115:3:3,0:127	0:0,150:3:3,0:127	0:0,223:10:10,0:127	0:0,224:5:5,0:127	0:0,134:3:3,0:127	0:0,115:3:3,0:127	0:0,147:3:3,0:127	0:0,200:4:4,0:127	0:0,62:2:2,0:81	0:0,117:3:3,0:127	0:0,197:5:5,0:127	0:0,221:6:6,0:127	0:0,60:1:1,0:79	0:0,127:3:3,0:127	0:0,205:6:6,0:127	0:0,255:9:9,0:127	0:0,115:3:3,0:127	0:0,181:4:4,0:127	0:0,134:3:3,0:127	0:0,255:19:19,0:127	0:0,255:17:16,1:127	0:0,255:10:10,0:127	0:0,191:4:4,0:127	0:0,255:19:19,0:127	0:0,255:16:16,0:127	0:0,252:7:7,0:127	0:0,152:5:5,0:127	0:0,67:2:2,0:86	0:0,60:1:1,0:79	0:0,104:3:3,0:123	0:0,97:2:2,0:116	0:0,37:1:1,0:56	0:0,255:8:8,0:127	0:0,181:4:4,0:127	0:0,110:2:2,0:127	0:0,255:12:12,0:127	0:0,207:6:6,0:127	0:0,172:5:5,0:127	0:0,149:6:6,0:127	0:0,193:5:5,0:127	0:0,60:1:1,0:79	0:0,158:4:4,0:127	0:48,83:4:3,1:54	0:0,94:3:3,0:113	.:0,0:0:0,0:0	0:0,206:5:5,0:127	0:0,37:1:1,0:56	0:0,152:4:4,0:127	0:0,97:2:2,0:116	0:0,60:1:1,0:79	0:0,255:10:10,0:127	0:0,128:3:3,0:127	0:0,97:2:2,0:116	0:0,60:1:1,0:79	0:0,152:4:4,0:127	.:0,0:0:0,0:0	0:0,255:8:8,0:127	0:0,255:13:13,0:127	0:0,255:14:14,0:127	0:0,116:3:3,0:127	0:0,255:26:26,0:127	0:0,198:6:6,0:127	0:0,82:3:3,0:101	0:0,166:4:4,0:127	0:0,205:6:6,0:127	0:0,184:5:5,0:127	0:0,67:2:2,0:86
var153	sacCer_chrII	157617	T	C	BY	W303	855	DP=5699;VDB=0.467431;SGB=71.0248;RPB=0.991925;MQB=1;MQSB=1;BQB=0.249113;MQ0F=0;AC=6;AN=564;DP4=1580,2278,17,24;MQ=60	GT:PL:DP:AD:GQ	0:0,255:6:6,0:127	0:0,255:8:8,0:127	0:0,62:2:2,0:81	0:0,105:3:3,0:124	0:0,25:1:1,0:44	0:0,161:5:5,0:127	1:108,28:3:0,2:60	1:237,0:7:0,7:127	1:183,0:5:0,5:127	0:0,255:12:12,0:127	0:0,255:11:11,0:127	0:0,255:9:9,0:127	1:235,0:9:0,9:127	0:0,255:9:9,0:127	0:0,90:2:2,0:109	0:0,255:10:10,0:127	0:0,121:4:4,0:127	0:0,184:5:5,0:127	0:0,37:1:1,0:56	0:0,255:9:9,0:127	0:0,151:5:5,0:127	0:0,255:7:7,0:127	0:0,156:4:4,0:127	0:0,25:1:1,0:44	0:0,93:3:3,0:112	0:0,234:8:8,0:127	0:0,255:8:8,0:127	0:0,173:4:4,0:127	0:0,218:7:7,0:127	0:0,255:9:9,0:127	0:0,230:6:6,0:127	0:13,255:8:7,1:127	0:0,128:3:3,0:127	0:0,255:17:17,0:127	0:0,255:11:11,0:127	0:0,60:1:1,0:79	0:0,255:10:10,0:127	0:0,255:7:7,0:127	0:0,255:9:9,0:127	0:0,255:10:10,0:127	0:0,255:7:7,0:127	0:0,177:4:4,0:127	0:0,255:8:8,0:127	0:0,128:3:3,0:127	0:0,255:14:14,0:127	0:0,255:7:7,0:127	0:0,255:9:9,0:127	0:0,255:32:31,0:127	0:0,255:13:13,0:127	0:0,188:5:5,0:127	0:0,97:2:2,0:116	0:0,67:2:2,0:86	0:0,159:3:3,0:127	0:0,115:3:3,0:127	0:0,244:6:6,0:127	0:0,255:7:7,0:127	0:0,67:2:2,0:86	0:0,169:6:6,0:127	0:0,67:2:2,0:86	0:0,207:5:5,0:127	0:0,214:5:5,0:127	0:0,117:3:3,0:127	0:0,255:7:7,0:127	0:0,255:7:7,0:127	0:0,107:3:3,0:126	0:0,173:4:4,0:127	0:0,251:7:7,0:127	0:0,255:9:9,0:127	0:0,255:8:8,0:127	0:0,97:2:2,0:116	0:0,255:23:23,0:127	0:0,255:6:6,0:127	0:0,255:18:18,0:127	0:0,255:10:10,0:127	0:0,255:13:13,0:127	0:0,108:2:2,0:127	0:0,255:16:16,0:127	0:0,255:8:8,0:127	0:0,221:6:6,0:127	0:0,255:11:11,0:127	0:0,255:10:10,0:127	0:0,255:8:8,0:127	0:0,255:11:11,0:127	0:0,255:35:35,0:127	0:0,255:8:8,0:127	0:0,227:6:6,0:127	0:0,255:22:22,0:127	0:0,255:26:26,0:127	0:0,255:23:23,0:127	0:0,239:6:6,0:127	0:0,115:3:3,0:127	0:0,255:28:28,0:127	0:0,255:16:16,0:127	0:0,67:2:2,0:86	0:0,80:2:2,0:99	0:0,158:4:4,0:127	0:0,255:8:8,0:127	0:0,255:10:10,0:127	0:0,107:3:3,0:126	0:0,255:15:15,0:127	0:0,239:6:6,0:127	0:0,255:19:19,0:127	0:0,255:19:19,0:127	0:0,248:6:6,0:127	0:0,209:6:6,0:127	0:0,155:4:4,0:127	0:0,255:8:8,0:127	0:0,255:12:12,0:127	0:0,248:7:7,0:127	0:0,158:4:4,0:127	0:0,255:9:9,0:127	0:0,255:12:12,0:127	0:0,255:17:17,0:127	0:0,255:36:36,0:127	0:0,218:6:6,0:127	0:0,249:6:6,0:127	0:0,177:4:4,0:127	0:0,255:10:10,0:127	0:0,202:7:7,0:127	0:0,255:11:11,0:127	0:0,37:1:1,0:56	0:0,255:7:7,0:127	0:0,255:7:7,0:127	0:0,255:6:6,0:127	0:0,255:7:7,0:127	0:0,86:3:3,0:105	0:0,255:11:11,0:127	0:0,255:8:8,0:127	0:0,255:17:17,0:127	0:0,255:8:8,0:127	0:0,67:2:2,0:86	0:0,255:24:24,0:127	0:0,255:26:26,0:127	0:0,97:2:2,0:116	0:0,147:3:3,0:127	0:0,255:7:7,0:127	0:0,255:7:7,0:127	0:0,255:12:12,0:127	0:0,214:6:6,0:127	0:0,235:9:9,0:127	0:0,135:4:4,0:127	0:0,158:4:4,0:127	0:0,143:5:5,0:127	0:0,37:1:1,0:56	0:0,67:2:2,0:86	0:0,57:2:2,0:76	0:0,225:6:6,0:127	0:0,217:6:6,0:127	0:0,113:4:4,0:127	0:0,255:10:10,0:127	0:0,255:9:9,0:127	0:0,255:12:12,0:127	0:0,153:4:4,0:127	0:0,134:3:3,0:127	0:0,92:3:3,0:111	0:0,94:3:3,0:113	0:0,214:5:5,0:127	0:0,74:2:2,0:93	0:0,255:7:7,0:127	0:0,255:20:20,0:127	0:0,200:4:4,0:127	0:0,158:4:4,0:127	0:0,214:5:5,0:127	0:0,224:5:5,0:127	0:0,255:17:17,0:127	0:0,216:5:5,0:127	0:0,255:9:9,0:127	0:0,255:10:10,0:127	0:0,60:1:1,0:79	0:0,85:2:2,0:104	0:0,183:5:5,0:127	0:0,90:2:2,0:109	0:0,255:10:10,0:127	0:0,117:3:3,0:127	0:0,128:3:3,0:127	0:0,255:8:8,0:127	0:0,255:9:9,0:127	0:0,255:21:21,0:127	0:0,117:3:3,0:127	0:0,255:16:16,0:127	0:0,255:9:9,0:127	0:0,194:5:5,0:127	0:0,255:8:8,0:127	0:0,127:3:3,0:127	0:0,160:5:5,0:127	0:0,255:20:20,0:127	0:0,237:7:7,0:127	0:0,67:2:2,0:86	0:0,255:8:8,0:127	0:0,104:3:3,0:123	0:0,127:3:3,0:127	0:0,37:1:1,0:56	0:0,153:4:4,0:127	0:0,140:4:4,0:127	0:0,182:6:6,0:127	0:0,255:10:10,0:127	0:0,255:8:8,0:127	0:0,255:11:11,0:127	0:0,163:4:4,0:127	0:0,224:5:5,0:127	0:0,255:10:10,0:127	0:0,90:2:2,0:109	0:0,255:13:13,0:127	0:0,255:10:10,0:127	0:0,255:22:22,0:127	0:0,255:19:19,0:127	0:0,126:3:3,0:127	0:0,255:12:11,0:127	0:0,255:10:10,0:127	0:0,255:7:7,0:127	0:0,243:7:7,0:127	0:0,244:6:6,0:127	0:0,255:15:15,0:127	0:0,255:20:20,0:127	0:0,105:3:3,0:124	0:0,255:32:32,0:127	0:0,37:1:1,0:56	0:0,255:9:9,0:127	0:0,143:5:5,0:127	0:0,90:2:2,0:109	0:0,154:5:5,0:127	0:0,128:3:3,0:127	0:0,62:2:2,0:81	0:0,255:8:8,0:127	0:0,145:4:4,0:127	0:0,37:1:1,0:56	0:0,255:13:13,0:127	.:0,0:0:0,0:0	0:0,255:7:7,0:127	0:0,227:6:6,0:127	0:0,135:4:4,0:127	0:22,93:5:4,1:90	0:0,255:10:10,0:127	0:0,193:9:9,0:127	0:0,192:6:6,0:127	0:0,250:8:8,0:127	0:0,234:7:7,0:127	0:0,221:5:5,0:127	0:0,37:1:1,0:56	0:0,255:7:7,0:127	0:0,92:3:3,0:111	0:0,255:9:9,0:127	0:0,255:10:10,0:127	0:0,105:3:3,0:124	0:0,255:20:20,0:127	0:0,255:9:9,0:127	0:0,241:5:5,0:127	0:0,255:18:18,0:127	0:0,255:9:9,0:127	0:0,255:11:11,0:127	0:0,255:18:18,0:127	0:0,255:14:14,0:127	0:0,154:6:6,0:127	0:0,255:8:8,0:127	0:10,141:5:4,0:127	0:0,167:4:4,0:127	0:0,150:3:3,0:127	0:0,115:3:3,0:127	0:0,191:5:5,0:127	0:0,161:5:5,0:127	1:150,0:3:0,3:127	0:0,94:3:3,0:113	0:0,136:4:4,0:127	0:0,195:5:5,0:127	0:0,240:6:6,0:127	0:0,255:10:10,0:127	0:0,255:9:9,0:127	0:0,243:7:7,0:127	0:0,116:3:3,0:127	0:0,255:10:10,0:127	0:0,97:2:2,0:116	0:0,255:6:6,0:127	0:0,128:3:3,0:127	0:0,188:6:6,0:127	0:0,255:11:11,0:127	0:0,150:5:5,0:127	0:0,129:5:5,0:127	0:0,255:13:13,0:127	0:0,255:15:15,0:127	0:0,255:22:22,0:127	0:0,255:13:13,0:127	0:0,169:7:7,0:127	0:0,117:3:3,0:127	0:0,90:2:2,0:109	0:0,158:4:4,0:127	0:0,255:9:9,0:127	0:0,37:1:1,0:56	0:0,37:1:1,0:56	0:0,97:2:2,0:116	0:0,189:5:5,0:127	0:0,136:4:4,0:127	0:0,238:6:6,0:127	0:0,67:2:2,0:86	0:0,221:6:6,0:127	0:0,169:6:6,0:127	0:0,247:7:7,0:127	0:0,255:10:10,0:127	0:0,194:5:5,0:127	0:0,128:3:3,0:127	0:0,127:3:3,0:127	0:0,223:7:7,0:127	0:0,252:7:7,0:127	0:0,74:2:2,0:93	0:0,215:5:5,0:127	0:0,37:1:1,0:56	0:0,234:5:5,0:127	0:0,202:5:5,0:127	0:0,203:5:5,0:127	0:0,110:2:2,0:127	0:0,214:5:5,0:127	0:0,255:8:8,0:127	0:0,194:4:4,0:127	0:0,161:6:6,0:127	0:0,255:7:7,0:127	0:0,226:6:6,0:127	0:0,200:7:7,0:127	0:0,255:10:10,0:127	0:0,227:7:7,0:127	0:0,255:7:7,0:127	0:0,247:6:6,0:127	0:0,195:5:5,0:127	0:0,205:5:5,0:127	0:0,170:4:4,0:127	0:0,255:7:7,0:127	0:0,255:9:9,0:127	0:0,255:7:7,0:127	0:0,85:2:2,0:104	0:0,255:11:11,0:127	0:0,153:4:4,0:127	0:0,228:7:7,0:127	0:0,152:4:4,0:127	0:0,164:4:4,0:127	0:0,169:6:6,0:127	0:0,255:8:8,0:127	0:0,244:7:7,0:127	0:0,255:14:14,0:127	0:0,242:8:8,0:127	0:0,174:5:5,0:127	0:0,255:7:7,0:127	0:0,110:2:2,0:127	0:0,74:2:2,0:93	0:0,203:5:5,0:127	0:0,228:7:7,0:127	0:0,115:3:3,0:127	0:0,224:7:7,0:127	0:0,255:9:9,0:127	0:0,37:1:1,0:56	0:0,152:4:4,0:127	0:0,128:3:3,0:127	0:0,202:5:5,0:127	0:0,128:3:3,0:127	0:0,113:4:4,0:127	0:0,255:7:7,0:127	0:0,67:2:2,0:86	0:0,255:8:8,0:127	0:0,255:7:7,0:127	0:0,195:6:6,0:127	0:0,234:8:8,0:127	0:0,147:3:3,0:127	0:0,251:7:7,0:127	0:0,197:5:5,0:127	0:0,134:5:5,0:127	0:0,37:1:1,0:56	0:0,160:5:5,0:127	0:0,182:6:6,0:127	0:0,97:2:2,0:116	0:0,205:6:6,0:127	1:183,48:7:2,5:115	0:0,241:9:9,0:127	0:0,171:4:4,0:127	0:0,74:2:2,0:93	0:0,154:5:5,0:127	0:0,241:9:9,0:127	0:0,74:2:2,0:93	0:0,90:2:2,0:109	0:0,135:4:4,0:127	0:30,218:10:9,1:127	0:0,97:2:2,0:116	0:0,146:5:5,0:127	0:0,188:6:6,0:127	0:0,145:4:4,0:127	0:0,163:4:4,0:127	0:0,234:8:8,0:127	0:0,59:2:2,0:78	.:0,0:0:0,0:0	0:0,158:4:4,0:127	.:0,0:0:0,0:0	0:0,37:1:1,0:56	0:0,169:6:6,0:127	0:0,67:2:2,0:86	0:0,201:6:6,0:127	0:0,165:5:5,0:127	0:0,255:8:8,0:127	0:0,206:5:5,0:127	0:0,196:6:6,0:127	0:0,92:3:3,0:111	0:0,134:3:3,0:127	0:0,115:3:3,0:127	0:0,90:2:2,0:109	0:0,84:3:3,0:103	0:0,90:2:2,0:109	0:0,155:4:4,0:127	0:0,115:3:3,0:127	0:0,129:4:4,0:127	0:0,147:4:4,0:127	0:0,249:11:11,0:127	0:0,143:4:4,0:127	0:0,80:2:2,0:99	0:0,255:21:21,0:127	0:0,164:5:5,0:127	0:0,242:5:5,0:127	0:0,104:3:3,0:123	0:0,67:2:2,0:86	0:0,175:5:5,0:127	0:0,115:3:3,0:127	0:0,211:6:6,0:127	0:0,92:3:3,0:111	0:0,255:13:13,0:127	0:0,255:8:8,0:127	0:0,127:3:3,0:127	0:0,136:5:5,0:127	0:0,113:4:4,0:127	0:0,153:4:4,0:127	0:0,135:4:4,0:127	0:0,110:2:2,0:127	0:0,195:6:6,0:127	.:0,0:0:0,0:0	0:0,152:5:5,0:127	0:0,67:2:2,0:86	0:0,255:14:14,0:127	0:0,255:10:10,0:127	0:0,255:16:16,0:127	0:0,176:5:5,0:127	0:0,220:6:6,0:127	0:0,255:38:38,0:127	0:0,255:17:17,0:127	0:0,239:6:6,0:127	0:0,175:5:5,0:127	0:0,255:35:35,0:127	0:0,120:2:2,0:127	0:0,90:2:2,0:109	0:0,216:5:5,0:127	0:0,120:4:4,0:127	0:0,124:4:4,0:127	0:0,152:5:5,0:127	0:0,90:2:2,0:109	0:0,67:2:2,0:86	0:0,67:2:2,0:86	0:0,127:3:3,0:127	.:0,0:0:0,0:0	0:0,184:4:4,0:127	0:0,164:6:6,0:127	0:0,115:3:3,0:127	0:0,150:3:3,0:127	0:0,254:9:9,0:127	0:0,135:4:4,0:127	0:0,67:2:2,0:86	0:0,147:4:4,0:127	0:0,199:6:6,0:127	.:0,0:0:0,0:0	0:0,184:5:5,0:127	0:0,110:2:2,0:127	0:0,195:5:5,0:127	0:0,97:2:2,0:116	0:0,171:4:4,0:127	0:0,255:23:23,0:127	0:0,147:4:4,0:127	0:0,255:10:10,0:127	0:0,255:16:16,0:127	0:0,226:6:6,0:127	0:0,255:31:31,0:127	0:0,220:7:7,0:127	0:0,37:1:1,0:56	0:0,67:2:2,0:86	0:0,182:6:6,0:127	0:0,205:5:5,0:127	0:0,152:4:4,0:127	0:0,239:7:7,0:127	0:0,105:3:3,0:124	0:0,97:2:2,0:116	0:0,255:9:9,0:127	0:0,117:3:3,0:127	0:0,141:4:4,0:127	0:0,105:3:3,0:124	0:0,175:4:4,0:127	0:0,67:2:2,0:86	0:0,216:5:5,0:127	0:0,105:3:3,0:124	0:0,148:4:4,0:127	0:71,156:7:5,2:104	0:0,255:20:20,0:127	0:0,151:5:5,0:127	0:0,205:5:5,0:127	0:0,113:4:4,0:127	0:0,67:2:2,0:86	0:0,163:4:4,0:127	0:0,255:14:14,0:127	0:0,243:8:8,0:127	0:0,97:2:2,0:116	0:0,37:1:1,0:56	0:0,174:5:5,0:127	0:0,255:5:5,0:127	0:0,164:4:4,0:127	0:0,128:3:3,0:127	0:0,215:5:5,0:127	0:0,151:3:3,0:127	0:0,161:4:4,0:127	0:0,127:3:3,0:127	0:0,104:3:3,0:123	0:0,214:5:5,0:127	0:0,124:5:5,0:127	0:0,105:3:3,0:124	0:0,145:4:4,0:127	0:0,255:12:12,0:127	0:0,255:6:6,0:127	0:0,153:4:4,0:127	0:0,127:3:3,0:127	0:0,255:10:10,0:127	0:0,175:4:4,0:127	0:0,74:2:2,0:93	0:0,97:2:2,0:116	0:0,142:3:3,0:127	0:0,85:2:2,0:104	.:0,0:0:0,0:0	0:0,37:1:1,0:56	0:0,255:29:29,0:127	0:0,255:22:22,0:127	0:0,255:21:21,0:127	0:0,93:3:3,0:112	0:0,255:27:27,0:127	0:0,255:31:31,0:127	0:0,182:6:6,0:127	0:0,182:5:5,0:127	0:0,90:2:2,0:109	0:0,186:4:4,0:127	0:0,97:2:2,0:116	0:0,205:5:5,0:127	0:0,90:3:3,0:109	0:0,151:5:5,0:127	0:0,90:2:2,0:109	.:0,0:0:0,0:0	0:0,255:20:20,0:127	0:0,183:5:5,0:127	0:0,130:4:4,0:127	0:0,60:1:1,0:79	0:0,158:4:4,0:127	0:0,25:1:1,0:44	0:0,129:4:4,0:127	0:0,60:1:1,0:79	.:0,0:0:0,0:0	0:0,249:7:7,0:127	0:0,134:3:3,0:127	0:0,105:3:3,0:124	0:0,173:4:4,0:127	0:0,74:2:2,0:93	0:0,136:4:4,0:127	0:0,255:9:9,0:127	0:0,174:5:5,0:127	0:0,215:6:6,0:127	0:0,90:2:2,0:109	0:0,134:3:3,0:127	0:0,110:2:2,0:127	0:0,255:14:14,0:127	0:0,255:16:15,1:127	0:0,255:10:10,0:127	0:0,90:2:2,0:109	0:0,255:30:30,0:127	0:0,177:4:4,0:127	0:0,67:2:2,0:86	0:0,128:3:3,0:127	0:0,166:6:6,0:127	0:0,255:9:9,0:127	0:0,190:4:4,0:127
var154	sacCer_chrII	158200	C	T	BY	W303	957	DP=6486;VDB=0.720158;SGB=100.382;RPB=0.843497;MQB=0.999997;MQSB=0.999725;BQB=0.911311;MQ0F=0;AC=6;AN=569;DP4=2396,1916,24,18;MQ=59	GT:PL:DP:AD:GQ	0:0,104:3:3,0:123	0:0,255:7:7,0:127	0:0,200:4:4,0:127	0:0,218:6:6,0:127	0:0,246:6:6,0:127	0:0,140:4:4,0:127	1:255,0:7:0,7:127	1:169,0:3:0,3:127	1:184,0:5:0,5:127	0:0,255:17:17,0:127	0:0,255:8:8,0:127	0:0,255:10:10,0:127	1:159,0:5:0,5:127	0:0,152:4:4,0:127	0:0,255:6:6,0:127	0:0,255:8:8,0:127	0:0,127:3:3,0:127	0:0,146:4:4,0:127	0:0,92:3:3,0:111	0:0,92:3:3,0:111	0:0,174:5:5,0:127	0:0,254:6:6,0:127	0:0,255:7:7,0:127	0:0,255:10:10,0:127	0:0,147:3:3,0:127	0:0,255:9:9,0:127	0:0,255:11:11,0:127	0:0,169:4:4,0:127	0:0,255:9:9,0:127	0:0,255:10:10,0:127	0:0,255:9:9,0:127	0:0,255:8:8,0:127	0:0,171:4:4,0:127	0:0,255:17:17,0:127	0:0,255:9:9,0:127	0:0,255:12:12,0:127	0:0,255:19:19,0:127	0:0,227:6:6,0:127	0:0,247:6:6,0:127	0:0,255:9:9,0:127	0:0,255:14:14,0:127	0:0,243:7:7,0:127	0:0,244:6:6,0:127	0:0,255:8:8,0:127	0:0,255:16:16,0:127	0:0,60:1:1,0:79	0:0,219:5:5,0:127	0:0,255:44:44,0:127	0:0,255:10:10,0:127	0:0,255:15:15,0:127	0:0,255:11:11,0:127	0:0,183:5:5,0:127	0:0,215:5:5,0:127	0:0,255:9:9,0:127	0:0,255:8:8,0:127	0:0,255:8:8,0:127	0:0,37:1:1,0:56	0:0,161:4:4,0:127	0:0,127:3:3,0:127	0:0,74:2:2,0:93	0:0,244:6:6,0:127	0:0,115:3:3,0:127	0:0,37:1:1,0:56	0:0,255:8:8,0:127	0:0,255:9:9,0:127	0:0,215:5:5,0:127	0:0,142:4:4,0:127	0:0,255:6:6,0:127	0:0,193:5:5,0:127	0:0,247:7:7,0:127	0:0,255:20:20,0:127	0:0,255:12:12,0:127	0:0,255:19:19,0:127	0:0,255:13:13,0:127	0:0,255:19:19,0:127	0:0,177:4:4,0:127	0:0,255:9:9,0:127	0:0,254:7:7,0:127	0:0,255:7:7,0:127	0:0,255:8:8,0:127	0:0,172:5:5,0:127	0:0,255:10:10,0:127	0:0,255:9:9,0:127	0:0,255:28:28,0:127	0:0,255:11:11,0:127	0:0,150:3:3,0:127	0:0,255:18:18,0:127	0:0,255:14:14,0:127	0:0,255:15:15,0:127	0:0,226:6:6,0:127	0:0,181:4:4,0:127	0:0,255:25:25,0:127	0:0,255:9:9,0:127	0:0,150:3:3,0:127	0:0,105:3:3,0:124	0:0,150:3:3,0:127	0:0,255:9:9,0:127	0:0,255:9:9,0:127	0:0,136:4:4,0:127	0:0,255:11:11,0:127	0:0,171:4:4,0:127	0:0,255:20:20,0:127	0:0,255:25:25,0:127	0:0,255:10:10,0:127	0:0,255:11:11,0:127	0:0,255:5:5,0:127	0:0,255:9:9,0:127	0:0,255:14:14,0:127	0:0,255:13:13,0:127	0:0,224:5:5,0:127	0:0,255:12:12,0:127	0:0,255:11:11,0:127	0:0,255:8:8,0:127	0:0,255:20:20,0:127	0:0,37:1:1,0:56	0:0,233:5:5,0:127	0:0,255:7:7,0:127	0:0,255:11:11,0:127	0:0,161:4:4,0:127	0:0,255:8:8,0:127	0:0,255:7:7,0:127	0:0,255:13:13,0:127	0:0,244:6:6,0:127	0:0,255:9:9,0:127	0:0,255:8:8,0:127	0:0,134:3:3,0:127	0:0,255:10:10,0:127	0:0,255:10:10,0:127	0:0,255:16:16,0:127	0:0,216:5:5,0:127	0:0,144:4:4,0:127	0:0,255:26:26,0:127	0:0,255:23:23,0:127	0:0,150:3:3,0:127	0:0,244:6:6,0:127	0:0,255:7:7,0:127	0:0,224:6:6,0:127	0:0,224:5:5,0:127	0:16,108:3:2,0:111	0:0,183:5:5,0:127	0:0,127:3:3,0:127	0:0,67:2:2,0:86	0:0,143:6:6,0:127	0:0,181:4:4,0:127	.:0,0:0:0,0:0	0:0,60:1:1,0:79	0:0,227:8:8,0:127	0:0,255:7:7,0:127	0:0,74:2:2,0:93	0:0,255:15:15,0:127	0:0,255:8:8,0:127	0:0,255:25:25,0:127	0:0,153:4:4,0:127	0:0,195:5:5,0:127	.:0,0:0:0,0:0	0:0,150:3:3,0:127	0:0,105:3:3,0:124	0:0,172:5:5,0:127	0:0,246:7:7,0:127	0:0,255:25:25,0:127	0:0,201:6:6,0:127	0:0,255:9:9,0:127	0:0,237:7:7,0:127	0:0,244:6:6,0:127	0:0,255:17:17,0:127	0:0,251:7:7,0:127	0:0,255:23:23,0:127	0:0,255:10:10,0:127	0:0,255:7:7,0:127	0:0,90:2:2,0:109	0:0,252:9:9,0:127	0:0,255:7:7,0:127	0:0,255:13:13,0:127	0:0,194:4:4,0:127	0:0,247:9:9,0:127	0:0,255:9:9,0:127	0:0,255:7:7,0:127	0:0,255:19:19,0:127	0:0,170:3:3,0:127	0:0,255:11:11,0:127	0:0,175:4:4,0:127	0:0,60:1:1,0:79	0:0,67:2:2,0:86	0:0,198:6:6,0:127	0:0,255:9:9,0:127	0:0,255:19:19,0:127	0:0,255:12:12,0:127	.:0,0:0:0,0:0	0:0,232:6:6,0:127	0:0,135:4:4,0:127	0:0,202:6:6,0:127	0:0,97:2:2,0:116	0:0,201:6:6,0:127	0:0,127:3:3,0:127	0:0,255:10:10,0:127	0:0,255:6:6,0:127	0:0,255:8:8,0:127	0:0,255:16:16,0:127	0:0,60:1:1,0:79	0:0,255:15:15,0:127	0:0,255:8:8,0:127	0:0,150:3:3,0:127	0:0,255:7:7,0:127	0:1,255:12:11,1:127	0:0,255:25:25,0:127	0:0,255:27:27,0:127	0:0,147:3:3,0:127	0:0,152:4:4,0:127	0:0,255:9:9,0:127	0:0,255:10:10,0:127	0:0,255:9:9,0:127	0:0,249:6:6,0:127	0:0,255:14:14,0:127	0:0,255:19:19,0:127	0:0,151:3:3,0:127	0:0,255:17:17,0:127	0:0,255:8:8,0:127	0:0,255:15:15,0:127	0:0,127:3:3,0:127	0:0,181:4:4,0:127	0:0,218:7:7,0:127	0:0,255:8:8,0:127	0:0,108:2:2,0:127	0:0,181:4:4,0:127	0:0,115:3:3,0:127	0:0,211:6:6,0:127	0:0,255:11:11,0:127	0:0,255:6:6,0:127	0:0,170:3:3,0:127	0:0,202:6:6,0:127	0:0,154:4:4,0:127	0:0,255:7:7,0:127	0:0,255:8:8,0:127	0:0,255:8:8,0:127	0:0,255:10:10,0:127	0:0,174:5:5,0:127	0:0,255:8:8,0:127	0:0,249:6:6,0:127	0:0,255:7:7,0:127	0:0,255:7:7,0:127	0:0,148:4:4,0:127	0:0,203:6:6,0:127	0:0,255:11:11,0:127	0:4,255:11:10,1:127	0:0,255:20:20,0:127	0:0,255:7:7,0:127	0:0,255:10:10,0:127	0:0,255:9:9,0:127	0:0,255:13:13,0:127	0:0,255:10:10,0:127	0:0,255:11:11,0:127	0:0,255:10:10,0:127	0:0,184:5:5,0:127	0:0,255:8:8,0:127	0:0,175:4:4,0:127	0:0,255:10:10,0:127	0:0,234:6:6,0:127	0:0,255:12:12,0:127	0:0,255:8:8,0:127	0:0,255:8:8,0:127	1:255,0:8:0,8:127	0:0,202:5:5,0:127	0:0,255:11:11,0:127	0:0,255:7:7,0:127	0:0,255:9:9,0:127	0:0,237:7:7,0:127	0:0,97:2:2,0:116	0:0,153:4:4,0:127	0:0,216:5:5,0:127	0:0,255:12:12,0:127	0:0,126:3:3,0:127	0:0,88:2:2,0:107	0:0,240:7:7,0:127	0:0,225:5:5,0:127	0:0,255:11:11,0:127	0:0,255:6:6,0:127	0:0,134:3:3,0:127	0:0,245:7:7,0:127	0:0,255:18:18,0:127	0:0,255:11:11,0:127	0:0,255:11:11,0:127	0:0,104:3:3,0:123	0:0,117:3:3,0:127	0:0,152:4:4,0:127	0:0,255:7:7,0:127	0:0,242:6:6,0:127	0:0,255:10:10,0:127	0:0,60:1:1,0:79	0:0,60:1:1,0:79	0:0,255:9:9,0:127	0:0,84:3:3,0:103	0:0,177:6:6,0:127	0:0,255:8:8,0:127	0:0,128:3:3,0:127	0:0,255:8:8,0:127	0:0,229:6:6,0:127	0:0,255:14:14,0:127	0:0,255:9:9,0:127	0:0,181:4:4,0:127	0:0,60:1:1,0:79	0:0,145:4:4,0:127	0:0,255:7:7,0:127	0:0,150:3:3,0:127	0:0,241:5:5,0:127	0:0,255:8:8,0:127	0:0,192:5:5,0:127	0:0,182:6:6,0:127	0:0,247:7:7,0:127	0:0,124:4:4,0:127	0:0,255:13:13,0:127	0:0,55:2:2,0:74	0:0,255:12:12,0:127	0:0,206:5:5,0:127	0:0,171:5:5,0:127	0:0,115:3:3,0:127	0:0,255:8:8,0:127	0:0,255:14:14,0:127	0:0,255:10:10,0:127	0:0,255:18:18,0:127	0:0,255:7:7,0:127	0:0,249:7:7,0:127	0:0,211:6:6,0:127	0:0,255:9:9,0:127	0:0,205:5:5,0:127	0:0,255:9:9,0:127	0:0,195:5:5,0:127	0:0,235:6:6,0:127	0:0,160:5:5,0:127	0:0,255:12:12,0:127	0:0,255:9:9,0:127	0:0,255:10:10,0:127	0:0,255:8:8,0:127	0:0,234:9:9,0:127	0:0,255:16:16,0:127	0:0,255:12:12,0:127	0:0,255:13:13,0:127	0:0,255:13:13,0:127	0:0,255:7:7,0:127	0:0,221:10:10,0:127	0:0,180:6:6,0:127	0:0,127:3:3,0:127	0:0,255:13:13,0:127	0:0,57:2:2,0:76	0:0,235:6:6,0:127	0:0,120:3:3,0:127	0:0,255:9:9,0:127	0:0,188:6:6,0:127	0:0,181:4:4,0:127	0:0,255:11:11,0:127	0:0,199:6:6,0:127	0:0,255:7:7,0:127	0:0,255:12:12,0:127	0:0,232:8:8,0:127	0:0,187:5:5,0:127	0:0,164:4:4,0:127	0:0,255:10:10,0:127	0:0,183:5:5,0:127	0:0,255:9:9,0:127	0:0,228:6:6,0:127	0:0,255:7:7,0:127	0:0,224:6:6,0:127	0:0,116:3:3,0:127	0:0,60:1:1,0:79	0:0,249:6:6,0:127	0:0,230:7:7,0:127	0:0,255:10:10,0:127	0:0,115:3:3,0:127	1:213,112:10:4,6:81	0:0,255:8:8,0:127	0:0,117:3:3,0:127	0:0,250:7:7,0:127	0:0,255:9:9,0:127	0:0,255:12:12,0:127	0:0,255:8:8,0:127	0:0,255:9:9,0:127	0:0,255:9:9,0:127	0:0,255:12:12,0:127	0:0,255:10:10,0:127	0:0,170:6:6,0:127	0:0,152:4:4,0:127	0:0,255:15:15,0:127	0:0,161:5:5,0:127	0:0,255:7:7,0:127	0:0,232:6:6,0:127	0:0,218:7:7,0:127	0:0,155:4:4,0:127	0:0,255:10:10,0:127	0:0,127:3:3,0:127	0:0,136:4:4,0:127	0:0,174:5:5,0:127	0:0,92:3:3,0:111	0:0,221:7:7,0:127	0:0,255:6:6,0:127	0:0,205:5:5,0:127	0:0,255:11:11,0:127	0:0,222:6:6,0:127	0:0,67:2:2,0:86	0:0,199:5:5,0:127	0:0,158:4:4,0:127	0:0,201:7:7,0:127	0:0,255:8:8,0:127	0:0,67:2:2,0:86	0:0,37:1:1,0:56	0:0,158:4:4,0:127	0:0,115:3:3,0:127	0:0,183:5:5,0:127	0:0,37:1:1,0:56	0:0,152:4:4,0:127	0:0,255:27:27,0:127	0:0,127:3:3,0:127	0:79,79:4:2,2:19	0:0,255:17:17,0:127	0:0,126:3:3,0:127	0:0,227:7:7,0:127	0:0,127:3:3,0:127	0:0,219:7:7,0:127	0:0,48:1:1,0:67	0:0,67:2:2,0:86	0:0,134:4:4,0:127	0:0,189:4:4,0:127	0:0,127:3:3,0:127	0:0,255:7:7,0:127	0:0,185:6:6,0:127	0:0,171:4:4,0:127	0:0,85:2:2,0:104	0:0,250:7:7,0:127	0:0,152:4:4,0:127	0:0,202:6:6,0:127	0:0,152:4:4,0:127	0:0,255:13:13,0:127	0:0,255:15:15,0:127	0:0,255:16:16,0:127	0:0,166:5:5,0:127	0:0,255:12:12,0:127	0:0,255:21:21,0:127	0:0,255:10:10,0:127	0:0,255:11:11,0:127	0:0,172:6:6,0:127	0:0,255:25:25,0:127	0:0,181:4:4,0:127	0:0,177:5:5,0:127	0:0,250:6:6,0:127	0:0,255:8:8,0:127	0:0,255:9:9,0:127	0:0,188:6:6,0:127	0:0,153:4:4,0:127	0:0,48:1:1,0:67	0:0,150:3:3,0:127	0:0,152:4:4,0:127	0:0,37:1:1,0:56	0:0,128:3:3,0:127	0:0,255:7:7,0:127	0:0,205:6:6,0:127	0:0,74:2:2,0:93	0:0,158:4:4,0:127	0:0,147:3:3,0:127	0:0,196:7:7,0:127	0:0,37:1:1,0:56	0:0,184:5:5,0:127	0:0,141:4:4,0:127	0:0,105:3:3,0:124	0:0,165:5:5,0:127	0:0,191:5:5,0:127	0:0,155:4:4,0:127	0:0,37:1:1,0:56	0:0,255:15:15,0:127	0:0,150:3:3,0:127	0:0,255:8:8,0:127	0:0,255:16:16,0:127	0:0,241:6:6,0:127	0:0,255:18:18,0:127	0:0,255:6:6,0:127	0:0,225:5:5,0:127	0:0,150:3:3,0:127	0:0,255:9:9,0:127	0:0,153:5:5,0:127	0:0,185:6:6,0:127	0:0,255:8:8,0:127	0:0,255:11:11,0:127	0:0,170:3:3,0:127	0:0,211:6:6,0:127	0:0,37:1:1,0:56	0:0,255:8:8,0:127	0:0,216:6:6,0:127	0:0,255:9:9,0:127	0:0,205:5:5,0:127	0:0,255:10:10,0:127	0:0,255:7:7,0:127	0:0,177:4:4,0:127	0:55,254:11:8,3:127	0:0,255:16:16,0:127	0:0,128:3:3,0:127	0:0,255:11:11,0:127	0:0,225:7:7,0:127	0:0,152:4:4,0:127	0:0,171:4:4,0:127	0:0,255:20:20,0:127	0:0,255:7:7,0:127	0:0,207:6:6,0:127	0:0,177:4:4,0:127	0:0,243:7:7,0:127	0:0,255:10:10,0:127	0:0,255:7:7,0:127	0:0,152:4:4,0:127	0:0,211:6:6,0:127	0:0,255:7:7,0:127	0:0,169:3:3,0:127	0:0,242:5:5,0:127	0:0,206:6:6,0:127	0:0,200:4:4,0:127	0:0,255:9:9,0:127	0:0,97:2:2,0:116	0:0,255:9:9,0:127	0:0,255:17:17,0:127	0:0,174:5:5,0:127	0:0,173:5:5,0:127	0:0,255:8:8,0:127	0:0,241:8:8,0:127	0:0,252:7:7,0:127	0:0,120:2:2,0:127	0:0,205:5:5,0:127	0:0,255:8:8,0:127	0:0,205:5:5,0:127	0:0,127:3:3,0:127	0:0,255:10:10,0:127	0:0,255:22:22,0:127	0:0,255:12:12,0:127	0:0,255:17:17,0:127	0:0,145:4:4,0:127	0:0,255:13:13,0:127	0:0,255:15:15,0:127	0:0,225:5:5,0:127	0:0,241:7:7,0:127	0:0,183:5:5,0:127	0:0,200:4:4,0:127	0:0,141:4:4,0:127	0:0,215:5:5,0:127	0:0,129:4:4,0:127	0:0,171:4:4,0:127	0:0,255:8:8,0:127	0:0,153:4:4,0:127	0:0,255:17:17,0:127	0:0,255:7:7,0:127	0:0,147:3:3,0:127	0:0,152:4:4,0:127	0:0,235:6:6,0:127	0:0,211:6:6,0:127	0:0,147:3:3,0:127	0:0,244:6:6,0:127	.:0,0:0:0,0:0	0:0,225:6:6,0:127	0:0,135:4:4,0:127	0:0,115:3:3,0:127	0:0,228:6:6,0:127	0:0,67:2:2,0:86	0:0,200:4:4,0:127	0:0,255:17:17,0:127	0:0,184:5:5,0:127	0:0,173:5:5,0:127	0:0,150:3:3,0:127	0:0,189:4:4,0:127	0:0,37:1:1,0:56	0:0,255:14:14,0:127	0:0,255:13:13,0:127	0:0,255:21:21,0:127	0:0,181:4:4,0:127	0:0,255:22:22,0:127	0:0,209:4:4,0:127	0:0,169:3:3,0:127	0:0,255:9:9,0:127	0:0,202:6:6,0:127	0:0,255:7:7,0:127	0:0,62:2:2,0:81
var155	sacCer_chrII	158707	G	A	BY	W303	980	DP=6983;VDB=0.0115797;SGB=106.189;RPB=0.619633;MQB=0.999998;MQSB=0.999755;BQB=0.902486;MQ0F=0;AC=6;AN=566;DP4=2678,2104,18,18;MQ=59	GT:PL:DP:AD:GQ	0:0,57:2:2,0:76	0:0,255:9:9,0:127	0:0,128:3:3,0:127	0:0,175:4:4,0:127	0:0,194:5:5,0:127	0:0,194:4:4,0:127	1:255,0:8:0,8:127	1:214,0:5:0,5:127	1:134,0:3:0,3:114	0:0,255:22:22,0:127	0:0,255:9:9,0:127	0:0,218:6:6,0:127	1:250,0:7:0,7:127	0:0,223:5:5,0:127	0:0,255:6:6,0:127	0:0,255:11:11,0:127	0:0,183:5:5,0:127	0:0,255:9:9,0:127	0:0,153:4:4,0:127	0:0,152:4:4,0:127	0:0,199:6:6,0:127	0:0,37:1:1,0:56	0:0,255:10:10,0:127	0:0,124:4:4,0:127	0:0,255:8:8,0:127	0:0,255:11:11,0:127	0:0,255:8:8,0:127	0:0,150:3:3,0:127	0:0,255:12:12,0:127	0:0,255:18:18,0:127	0:0,255:7:7,0:127	0:0,255:12:12,0:127	0:0,67:2:2,0:86	0:0,255:23:23,0:127	0:0,150:3:3,0:127	0:0,126:3:3,0:127	0:0,255:13:13,0:127	0:0,255:9:9,0:127	0:0,175:5:5,0:127	0:0,255:16:16,0:127	0:0,255:9:9,0:127	0:0,255:10:10,0:127	0:0,161:4:4,0:127	0:0,255:18:18,0:127	0:0,255:14:14,0:127	0:0,253:6:6,0:127	0:0,255:12:12,0:127	0:0,255:27:27,0:127	0:0,255:14:14,0:127	0:0,255:17:17,0:127	0:0,115:3:3,0:127	0:0,105:3:3,0:124	0:0,255:8:8,0:127	0:0,146:4:4,0:127	0:0,255:17:17,0:127	0:0,136:4:4,0:127	0:0,191:5:5,0:127	0:0,255:7:7,0:127	0:0,248:8:8,0:127	0:0,255:8:8,0:127	0:0,147:3:3,0:127	0:0,74:2:2,0:93	0:0,127:3:3,0:127	0:0,223:7:7,0:127	0:0,255:11:11,0:127	0:0,199:6:6,0:127	0:0,255:8:8,0:127	0:0,235:8:8,0:127	0:0,254:7:7,0:127	0:0,158:4:4,0:127	0:0,255:26:26,0:127	0:0,255:13:13,0:127	0:0,255:24:24,0:127	0:0,255:17:17,0:127	0:0,255:13:13,0:127	0:0,200:4:4,0:127	0:0,255:12:12,0:127	0:0,177:7:7,0:127	0:0,224:6:6,0:127	0:0,163:4:4,0:127	0:0,255:12:12,0:127	0:0,255:6:6,0:127	0:0,220:7:7,0:127	0:0,255:27:27,0:127	0:0,255:9:9,0:127	0:0,255:10:10,0:127	0:0,255:33:33,0:127	0:0,255:19:19,0:127	0:0,255:23:23,0:127	0:0,241:5:5,0:127	0:0,182:5:5,0:127	0:0,255:24:24,0:127	0:0,255:18:18,0:127	0:0,57:2:2,0:76	0:0,128:3:3,0:127	0:0,255:12:12,0:127	0:0,243:8:8,0:127	0:0,255:10:10,0:127	0:0,90:2:2,0:109	0:0,255:18:18,0:127	0:0,255:8:8,0:127	0:0,255:12:12,0:127	0:0,255:15:15,0:127	0:0,255:13:13,0:127	0:0,255:11:11,0:127	0:0,255:9:9,0:127	0:0,255:14:14,0:127	0:0,255:17:17,0:127	0:0,255:14:14,0:127	0:0,238:5:5,0:127	0:0,255:8:8,0:127	0:0,255:16:16,0:127	0:0,255:21:21,0:127	0:0,255:28:28,0:127	0:0,37:1:1,0:56	0:0,255:8:8,0:127	0:0,174:5:5,0:127	0:0,255:19:19,0:127	0:0,127:3:3,0:127	0:0,255:11:11,0:127	0:0,255:7:7,0:127	0:0,255:8:8,0:127	0:0,206:5:5,0:127	0:0,229:6:6,0:127	0:0,244:6:6,0:127	0:0,150:3:3,0:127	0:0,255:12:12,0:127	0:0,255:13:13,0:127	0:0,255:20:20,0:127	0:0,97:2:2,0:116	0:0,175:5:5,0:127	0:0,255:33:33,0:127	0:0,255:11:11,0:127	0:0,254:7:7,0:127	0:0,255:8:8,0:127	0:0,255:14:14,0:127	0:0,248:7:7,0:127	0:0,255:7:7,0:127	0:0,198:5:5,0:127	0:0,208:5:5,0:127	0:0,215:6:6,0:127	0:0,163:4:4,0:127	0:0,152:4:4,0:127	0:0,207:6:6,0:127	0:0,90:2:2,0:109	0:0,172:5:5,0:127	0:0,255:7:7,0:127	0:0,181:4:4,0:127	0:0,169:3:3,0:127	0:0,255:23:23,0:127	0:0,239:7:7,0:127	0:0,255:26:26,0:127	0:0,165:5:5,0:127	0:0,179:6:6,0:127	0:0,153:4:4,0:127	0:0,181:4:4,0:127	0:0,246:6:6,0:127	0:0,148:5:5,0:127	0:0,255:7:7,0:127	0:0,255:14:14,0:127	0:0,129:4:4,0:127	0:0,255:12:12,0:127	0:0,90:2:2,0:109	0:0,255:14:14,0:127	0:0,255:19:19,0:127	0:0,255:6:6,0:127	0:0,255:26:26,0:127	0:0,255:10:10,0:127	0:0,166:6:6,0:127	0:0,175:4:4,0:127	0:0,255:10:10,0:127	0:0,205:5:5,0:127	0:0,255:11:11,0:127	0:0,255:13:13,0:127	0:0,255:15:15,0:127	0:0,255:9:9,0:127	0:0,255:9:9,0:127	0:0,255:28:28,0:127	0:0,141:4:4,0:127	0:0,255:21:21,0:127	0:0,139:3:3,0:127	0:0,194:4:4,0:127	0:0,202:6:6,0:127	0:0,225:5:5,0:127	0:0,255:13:13,0:127	0:0,255:19:19,0:127	0:0,255:14:14,0:127	0:0,74:2:2,0:93	0:0,255:9:9,0:127	0:0,130:4:4,0:127	0:0,118:4:4,0:127	0:0,115:3:3,0:127	0:0,74:2:2,0:93	0:0,129:4:4,0:127	0:0,255:10:10,0:127	0:0,255:10:10,0:127	0:0,206:5:5,0:127	0:0,255:12:12,0:127	0:0,255:8:8,0:127	0:0,255:10:10,0:127	0:0,255:14:14,0:127	0:0,255:10:10,0:127	0:0,255:13:13,0:127	0:0,255:10:10,0:127	0:0,255:18:18,0:127	0:0,255:26:26,0:127	0:0,237:8:8,0:127	0:0,182:5:5,0:127	0:0,255:11:11,0:127	0:0,255:18:18,0:127	0:0,229:9:9,0:127	0:0,255:10:10,0:127	0:0,255:16:16,0:127	0:0,255:23:23,0:127	0:0,37:1:1,0:56	0:0,255:22:22,0:127	0:0,105:3:3,0:124	0:0,255:17:17,0:127	0:0,175:5:5,0:127	0:0,148:4:4,0:127	0:0,61:2:2,0:80	0:0,120:4:4,0:127	0:0,95:4:4,0:114	0:0,162:4:4,0:127	0:0,191:5:5,0:127	0:0,152:4:4,0:127	0:0,255:11:11,0:127	0:0,232:7:7,0:127	0:0,152:5:5,0:127	0:0,254:7:7,0:127	0:0,183:5:5,0:127	0:0,218:6:6,0:127	0:0,255:10:10,0:127	0:0,255:7:7,0:127	0:0,255:10:10,0:127	0:0,226:6:6,0:127	0:0,255:23:23,0:127	0:0,255:9:9,0:127	0:0,240:6:6,0:127	0:0,255:13:13,0:127	0:0,37:1:1,0:56	0:0,246:6:6,0:127	0:0,255:25:25,0:127	0:0,255:8:8,0:127	0:0,255:22:22,0:127	0:0,204:5:5,0:127	0:0,255:8:8,0:127	0:0,255:21:21,0:127	0:0,255:12:12,0:127	0:0,255:14:14,0:127	0:0,255:12:12,0:127	0:0,255:9:9,0:127	0:0,181:4:4,0:127	0:0,255:6:6,0:127	0:0,255:7:7,0:127	0:0,255:10:10,0:127	0:0,174:5:5,0:127	0:0,255:8:8,0:127	0:0,244:8:8,0:127	0:0,208:7:7,0:127	1:202,0:5:0,5:127	0:0,255:8:8,0:127	0:0,255:12:12,0:127	0:0,181:4:4,0:127	0:0,218:9:9,0:127	0:0,232:9:9,0:127	0:0,255:12:12,0:127	0:0,195:5:5,0:127	0:0,255:9:9,0:127	0:0,255:15:15,0:127	0:0,175:5:5,0:127	0:0,255:8:8,0:127	0:0,171:4:4,0:127	0:0,200:4:4,0:127	0:0,255:16:16,0:127	0:0,255:9:9,0:127	0:0,172:5:5,0:127	0:0,255:8:8,0:127	0:0,255:19:19,0:127	0:0,255:22:22,0:127	0:0,255:13:13,0:127	0:0,150:3:3,0:127	.:0,0:0:0,0:0	0:0,110:2:2,0:127	0:0,246:6:6,0:127	0:0,90:2:2,0:109	0:0,90:2:2,0:109	0:0,60:1:1,0:79	0:0,150:3:3,0:127	0:0,255:9:9,0:127	0:0,205:6:6,0:127	0:0,255:10:10,0:127	0:0,183:5:5,0:127	0:0,104:3:3,0:123	0:0,255:15:15,0:127	0:0,255:8:8,0:127	0:0,255:9:9,0:127	0:0,189:5:5,0:127	0:0,175:5:5,0:127	0:0,150:3:3,0:127	0:0,104:3:3,0:123	0:0,221:6:6,0:127	0:0,188:6:6,0:127	0:0,255:8:8,0:127	0:0,233:7:7,0:127	0:0,255:8:8,0:127	0:0,221:6:6,0:127	0:0,255:8:8,0:127	0:0,90:2:2,0:109	0:0,255:12:12,0:127	0:0,237:8:8,0:127	.:0,0:0:0,0:0	0:0,158:4:4,0:127	0:0,243:7:7,0:127	0:0,255:12:12,0:127	0:0,220:7:7,0:127	0:0,255:15:15,0:127	0:0,255:12:12,0:127	0:0,255:13:13,0:127	0:0,152:4:4,0:127	0:0,255:7:7,0:127	0:0,255:10:10,0:127	0:0,228:6:6,0:127	0:0,158:4:4,0:127	0:0,255:8:8,0:127	0:0,255:8:8,0:127	0:0,115:3:3,0:127	0:0,228:7:7,0:127	0:0,255:13:13,0:127	0:0,255:12:12,0:127	0:0,92:3:3,0:111	0:0,255:10:10,0:127	0:0,255:11:11,0:127	0:0,255:11:11,0:127	0:0,246:6:6,0:127	0:0,255:16:16,0:127	0:0,208:6:6,0:127	0:0,253:8:8,0:127	0:0,255:7:7,0:127	0:0,255:12:12,0:127	0:0,255:9:9,0:127	0:0,249:6:6,0:127	0:0,174:5:5,0:127	0:0,202:5:5,0:127	0:0,106:4:4,0:125	0:0,255:9:9,0:127	0:0,255:10:10,0:127	0:0,255:7:7,0:127	0:0,255:9:9,0:127	0:0,255:10:10,0:127	0:0,255:13:13,0:127	0:0,255:9:9,0:127	0:0,220:7:7,0:127	0:0,255:7:7,0:127	0:0,127:3:3,0:127	0:0,255:11:11,0:127	0:0,254:7:7,0:127	0:0,255:14:14,0:127	0:0,255:9:9,0:127	0:0,221:6:6,0:127	0:0,255:9:9,0:127	0:0,150:3:3,0:127	.:0,0:0:0,0:0	0:0,255:9:9,0:127	0:0,255:10:10,0:127	0:0,238:8:8,0:127	0:0,246:6:6,0:127	1:116,25:4:1,3:71	0:0,92:3:3,0:111	0:0,227:7:7,0:127	0:0,119:4:4,0:127	0:0,255:16:16,0:127	0:0,193:5:5,0:127	0:0,255:10:10,0:127	0:0,195:6:6,0:127	0:0,225:6:6,0:127	0:0,255:7:7,0:127	0:0,74:2:2,0:93	0:0,205:6:6,0:127	0:0,255:9:9,0:127	0:0,255:14:14,0:127	0:0,255:8:8,0:127	0:0,153:5:5,0:127	0:0,92:3:3,0:111	0:0,151:4:4,0:127	0:0,129:4:4,0:127	0:0,105:3:3,0:124	0:0,155:4:4,0:127	0:0,196:6:6,0:127	0:0,130:4:4,0:127	.:0,0:0:0,0:0	0:0,228:7:7,0:127	0:0,255:15:15,0:127	0:0,104:3:3,0:123	0:0,255:7:7,0:127	0:0,255:7:7,0:127	0:0,153:4:4,0:127	0:0,255:11:11,0:127	0:0,249:6:6,0:127	0:0,166:6:6,0:127	0:0,227:6:6,0:127	0:0,37:1:1,0:56	0:0,67:2:2,0:86	.:0,0:0:0,0:0	0:0,163:4:4,0:127	0:0,255:11:11,0:127	0:0,48:1:1,0:67	0:0,115:3:3,0:127	0:0,255:27:27,0:127	0:0,151:5:5,0:127	0:0,232:6:6,0:127	0:0,255:11:11,0:127	0:0,160:5:5,0:127	0:0,255:13:13,0:127	0:0,141:5:5,0:127	0:0,106:4:4,0:125	0:0,37:1:1,0:56	0:0,255:12:12,0:127	0:0,255:10:10,0:127	0:0,225:6:6,0:127	0:0,161:4:4,0:127	0:0,255:7:7,0:127	0:0,242:6:6,0:127	0:0,152:4:4,0:127	0:0,177:4:4,0:127	0:0,129:4:4,0:127	0:0,145:4:4,0:127	0:0,225:6:6,0:127	0:0,230:7:7,0:127	0:0,255:15:15,0:127	0:0,255:12:12,0:127	0:0,255:19:19,0:127	0:0,150:3:3,0:127	0:0,194:4:4,0:127	0:0,255:26:26,0:127	0:0,255:15:15,0:127	0:0,255:14:14,0:127	0:0,211:6:6,0:127	0:0,255:28:28,0:127	0:0,37:1:1,0:56	0:0,218:6:6,0:127	0:0,127:3:3,0:127	0:0,105:3:3,0:124	0:0,213:8:8,0:127	0:0,255:9:9,0:127	0:0,211:6:6,0:127	0:0,130:4:4,0:127	0:0,255:8:8,0:127	0:0,255:9:9,0:127	0:0,74:2:2,0:93	0:0,78:2:2,0:97	0:0,255:10:10,0:127	0:0,218:7:7,0:127	0:0,158:4:4,0:127	0:0,255:7:7,0:127	0:0,202:5:5,0:127	0:0,230:6:6,0:127	0:0,194:5:5,0:127	0:0,174:5:5,0:127	0:0,192:5:5,0:127	0:0,255:6:6,0:127	0:0,236:5:5,0:127	0:0,184:5:5,0:127	0:0,172:5:5,0:127	0:0,37:1:1,0:56	0:0,255:32:32,0:127	0:0,255:7:7,0:127	0:0,255:12:12,0:127	0:0,255:17:17,0:127	0:0,152:4:4,0:127	0:0,255:23:23,0:127	0:0,255:11:11,0:127	0:0,147:4:4,0:127	0:0,136:4:4,0:127	0:0,184:5:5,0:127	0:0,255:8:8,0:127	0:0,237:8:8,0:127	0:0,173:4:4,0:127	0:0,160:5:5,0:127	.:0,0:0:0,0:0	0:0,246:7:7,0:127	0:0,85:2:2,0:104	0:0,255:12:12,0:127	0:0,255:10:10,0:127	0:0,255:12:12,0:127	0:0,135:4:4,0:127	0:0,255:7:7,0:127	0:0,255:9:9,0:127	0:0,255:10:10,0:127	0:111,220:11:7,4:127	0:0,255:16:16,0:127	0:0,255:9:9,0:127	0:0,170:6:6,0:127	0:0,255:14:14,0:127	0:0,178:7:7,0:127	0:0,191:5:5,0:127	0:0,255:15:15,0:127	0:0,67:2:2,0:86	0:0,250:6:6,0:127	0:0,195:5:5,0:127	0:0,158:4:4,0:127	0:0,205:7:7,0:127	0:0,152:5:5,0:127	0:0,212:5:5,0:127	0:0,255:11:11,0:127	0:0,231:7:7,0:127	0:0,165:6:6,0:127	0:0,90:2:2,0:109	0:0,226:6:6,0:127	0:0,255:9:9,0:127	0:0,92:3:3,0:111	0:0,128:3:3,0:127	0:0,241:6:6,0:127	0:0,255:18:18,0:127	0:0,235:8:8,0:127	0:0,160:5:5,0:127	0:0,196:6:6,0:127	0:0,171:4:4,0:127	0:0,255:7:7,0:127	0:0,90:2:2,0:109	0:0,84:3:3,0:103	0:0,255:8:8,0:127	0:0,184:5:5,0:127	0:0,195:5:5,0:127	0:0,208:5:5,0:127	0:0,255:24:24,0:127	0:0,255:20:20,0:127	0:0,255:22:22,0:127	0:0,255:11:11,0:127	0:0,255:18:18,0:127	0:0,255:24:24,0:127	0:0,97:2:2,0:116	0:0,255:11:11,0:127	0:0,219:5:5,0:127	0:0,127:3:3,0:127	0:0,37:1:1,0:56	0:0,60:1:1,0:79	.:0,0:0:0,0:0	0:0,116:3:3,0:127	0:0,255:7:7,0:127	0:0,255:8:8,0:127	0:0,255:27:27,0:127	0:0,165:6:6,0:127	0:0,158:4:4,0:127	0:0,195:5:5,0:127	0:0,255:6:6,0:127	0:0,115:3:3,0:127	0:0,37:1:1,0:56	0:0,177:4:4,0:127	0:0,60:1:1,0:79	0:15,227:7:6,0:127	0:0,166:6:6,0:127	0:0,128:3:3,0:127	0:0,177:4:4,0:127	0:0,207:6:6,0:127	0:0,161:4:4,0:127	0:0,181:4:4,0:127	0:0,241:7:7,0:127	0:0,225:6:6,0:127	0:0,246:5:5,0:127	0:0,97:2:2,0:116	0:0,60:1:1,0:79	0:0,255:7:7,0:127	0:0,255:33:33,0:127	0:0,255:28:28,0:127	0:0,97:2:2,0:116	0:0,255:25:25,0:127	0:0,203:5:5,0:127	0:0,175:4:4,0:127	0:0,129:4:4,0:127	0:0,216:6:6,0:127	0:0,255:7:7,0:127	0:0,181:4:4,0:127
var156	sacCer_chrII	158800	G	T	BY	W303	612	DP=5820;VDB=0.283383;SGB=53.7863;RPB=0.710849;MQB=1;MQSB=1;BQB=0.140152;MQ0F=0;AC=5;AN=567;DP4=1749,2564,16,15;MQ=60	GT:PL:DP:AD:GQ	0:0,67:2:2,0:86	0:0,255:9:9,0:127	0:0,136:4:4,0:127	0:0,67:2:2,0:86	0:0,135:4:4,0:127	0:0,147:4:4,0:127	1:248,0:7:0,7:127	1:80,0:2:0,2:60	1:106,0:4:0,4:86	0:0,255:16:16,0:127	0:0,255:8:8,0:127	0:0,255:7:7,0:127	1:181,0:5:0,5:127	0:0,255:9:9,0:127	.:0,0:0:0,0:0	0:0,255:12:12,0:127	0:0,134:4:4,0:127	0:0,255:8:8,0:127	0:0,173:5:5,0:127	0:0,175:4:4,0:127	0:0,115:3:3,0:127	0:0,161:4:4,0:127	0:0,255:9:9,0:127	0:0,135:4:4,0:127	0:0,230:6:6,0:127	0:0,255:10:10,0:127	0:0,255:10:10,0:127	0:0,202:5:5,0:127	0:0,194:5:5,0:127	0:0,255:15:15,0:127	0:0,237:6:6,0:127	0:0,255:10:10,0:127	0:0,255:7:7,0:127	0:0,255:19:19,0:127	0:0,211:6:6,0:127	0:0,60:1:1,0:79	0:0,255:11:11,0:127	0:0,255:12:12,0:127	0:0,246:6:6,0:127	0:0,255:17:17,0:127	0:0,255:8:8,0:127	0:0,255:7:7,0:127	0:0,97:2:2,0:116	0:0,255:16:16,0:127	0:0,255:14:14,0:127	0:0,255:7:7,0:127	0:0,255:10:10,0:127	0:0,255:30:30,0:127	0:0,255:19:19,0:127	0:0,255:13:13,0:127	0:0,152:4:4,0:127	0:0,90:2:2,0:109	0:0,255:9:9,0:127	0:0,121:4:4,0:127	0:0,255:16:16,0:127	0:0,67:2:2,0:86	0:0,205:5:5,0:127	0:0,137:5:5,0:127	0:0,230:7:7,0:127	0:0,214:5:5,0:127	0:0,60:1:1,0:79	0:0,97:2:2,0:116	0:0,115:3:3,0:127	0:0,188:5:5,0:127	0:0,238:8:8,0:127	0:0,60:1:1,0:79	0:19,204:6:5,0:127	0:0,255:9:9,0:127	0:0,199:6:6,0:127	0:0,227:6:6,0:127	0:0,255:20:20,0:127	0:0,255:9:9,0:127	0:0,255:30:30,0:127	0:0,255:17:17,0:127	0:0,255:11:11,0:127	0:0,214:5:5,0:127	0:0,255:10:10,0:127	0:0,243:9:9,0:127	0:0,79:2:2,0:98	0:0,153:4:4,0:127	0:0,130:4:4,0:127	0:0,202:5:5,0:127	0:0,230:7:7,0:127	0:0,255:26:26,0:127	0:0,255:8:8,0:127	0:0,243:7:7,0:127	0:0,255:19:19,0:127	0:0,255:16:16,0:127	0:0,255:20:20,0:127	0:0,152:4:4,0:127	0:0,134:3:3,0:127	0:0,255:28:28,0:127	0:0,255:21:21,0:127	0:0,196:5:5,0:127	0:0,37:1:1,0:56	0:0,255:12:12,0:127	0:0,213:6:6,0:127	0:0,255:11:11,0:127	0:0,113:4:4,0:127	0:0,255:15:15,0:127	0:0,255:9:9,0:127	0:0,255:10:10,0:127	0:0,255:12:12,0:127	0:0,255:10:10,0:127	0:0,255:10:10,0:127	0:0,255:9:9,0:127	0:0,255:9:9,0:127	0:0,255:13:13,0:127	0:0,255:13:13,0:127	0:0,242:6:6,0:127	0:0,255:9:9,0:127	0:0,255:16:16,0:127	0:0,255:18:18,0:127	0:0,255:19:19,0:127	.:0,0:0:0,0:0	0:0,231:6:6,0:127	0:0,255:6:6,0:127	0:0,255:19:19,0:127	0:0,244:6:6,0:127	0:0,255:9:9,0:127	0:0,205:6:6,0:127	0:0,130:4:4,0:127	0:0,121:3:3,0:127	0:0,194:5:5,0:127	0:0,227:7:7,0:127	0:0,116:3:3,0:127	0:0,255:12:12,0:127	0:0,255:7:7,0:127	0:0,255:18:18,0:127	0:0,67:2:2,0:86	0:0,175:4:4,0:127	0:0,255:33:33,0:127	0:0,255:15:15,0:127	0:0,211:6:6,0:127	0:0,105:3:3,0:124	0:0,200:7:7,0:127	0:0,143:5:5,0:127	0:0,255:9:9,0:127	0:0,177:4:4,0:127	0:0,174:5:5,0:127	0:0,153:4:4,0:127	0:0,127:3:3,0:127	0:0,181:4:4,0:127	0:0,127:3:3,0:127	0:0,60:1:1,0:79	0:0,183:5:5,0:127	0:0,205:5:5,0:127	0:0,255:6:6,0:127	0:0,255:7:7,0:127	0:0,255:15:15,0:127	0:0,213:7:7,0:127	0:0,255:19:19,0:127	0:0,37:1:1,0:56	0:0,253:9:9,0:127	0:0,102:3:3,0:121	0:0,62:2:2,0:81	0:0,255:11:11,0:127	0:0,202:6:6,0:127	0:0,237:7:7,0:127	0:0,255:16:16,0:127	0:0,175:4:4,0:127	0:0,254:8:8,0:127	0:0,74:2:2,0:93	0:0,255:13:13,0:127	0:0,255:8:8,0:127	0:0,150:3:3,0:127	0:0,255:21:21,0:127	0:0,255:10:10,0:127	0:0,158:4:4,0:127	0:0,220:7:7,0:127	0:0,255:13:13,0:127	0:0,170:4:4,0:127	0:0,191:5:5,0:127	0:0,172:5:5,0:127	0:0,255:9:9,0:127	0:0,255:10:10,0:127	0:0,206:7:7,0:127	0:0,255:24:24,0:127	0:0,150:3:3,0:127	0:0,255:17:17,0:127	0:0,225:5:5,0:127	0:0,37:1:1,0:56	0:0,183:5:5,0:127	0:0,230:7:7,0:127	0:0,237:8:8,0:127	0:0,255:21:21,0:127	0:0,255:9:9,0:127	0:0,37:1:1,0:56	0:0,255:8:8,0:127	0:0,205:6:6,0:127	0:0,152:5:5,0:127	0:0,134:4:4,0:127	0:0,80:2:2,0:99	0:0,128:3:3,0:127	0:0,247:6:6,0:127	0:0,255:11:11,0:127	0:0,67:2:2,0:86	0:0,255:15:15,0:127	0:0,194:5:5,0:127	0:0,255:11:11,0:127	0:0,255:11:11,0:127	0:0,255:9:9,0:127	0:0,221:9:9,0:127	0:0,255:12:12,0:127	0:0,255:20:19,0:127	0:0,255:23:23,0:127	0:0,225:8:8,0:127	0:0,255:6:6,0:127	0:0,255:12:12,0:127	0:0,255:15:15,0:127	0:0,255:8:8,0:127	0:0,166:6:6,0:127	0:0,255:19:19,0:127	0:0,255:22:22,0:127	0:0,60:1:1,0:79	0:0,255:21:21,0:127	0:0,118:4:4,0:127	0:0,255:31:31,0:127	0:0,92:3:3,0:111	0:0,171:4:4,0:127	0:0,206:5:5,0:127	0:0,218:7:7,0:127	0:0,247:7:7,0:127	0:0,144:4:4,0:127	0:0,255:7:7,0:127	0:0,158:4:4,0:127	0:0,255:14:14,0:127	0:0,161:5:5,0:127	0:0,104:3:3,0:123	0:0,229:7:7,0:127	0:0,243:7:7,0:127	0:0,250:7:7,0:127	0:0,194:5:5,0:127	0:0,255:8:8,0:127	0:0,184:5:5,0:127	0:0,195:5:5,0:127	0:0,255:17:17,0:127	0:0,221:6:6,0:127	0:0,255:7:7,0:127	0:0,226:6:6,0:127	0:0,67:2:2,0:86	0:0,255:11:11,0:127	0:0,255:19:19,0:127	0:0,130:4:4,0:127	0:0,255:27:27,0:127	0:0,128:3:3,0:127	0:0,255:7:7,0:127	0:0,255:11:11,0:127	0:10,213:9:8,1:127	0:0,255:8:8,0:127	0:0,255:12:12,0:127	0:0,255:11:11,0:127	0:0,122:5:5,0:127	0:0,243:7:7,0:127	0:0,136:4:4,0:127	0:0,67:2:2,0:86	0:0,203:6:6,0:127	0:0,255:9:9,0:127	0:0,248:8:8,0:127	0:0,255:9:9,0:127	0:31,54:2:1,1:42	0:0,255:11:11,0:127	0:0,255:10:10,0:127	0:0,134:4:4,0:127	0:0,255:10:10,0:127	0:0,202:6:6,0:127	0:0,198:7:7,0:127	0:0,153:4:4,0:127	0:0,255:10:10,0:127	0:0,255:9:9,0:127	0:0,158:4:4,0:127	0:0,202:5:5,0:127	.:0,0:0:0,0:0	0:0,97:2:2,0:116	0:0,255:9:9,0:127	0:0,201:7:7,0:127	0:0,158:4:4,0:127	0:0,255:11:11,0:127	0:0,255:19:19,0:127	0:0,255:13:13,0:127	0:0,240:8:8,0:127	0:0,194:4:4,0:127	0:0,60:1:1,0:79	0:0,67:2:2,0:86	0:0,221:6:6,0:127	0:0,90:2:2,0:109	0:0,158:4:4,0:127	0:0,152:4:4,0:127	0:0,67:2:2,0:86	0:0,255:10:10,0:127	0:0,236:7:7,0:127	0:0,255:8:8,0:127	0:0,113:4:4,0:127	0:0,174:5:5,0:127	0:0,255:12:12,0:127	0:0,175:4:4,0:127	0:0,205:6:6,0:127	0:0,208:5:5,0:127	0:0,183:5:5,0:127	0:0,158:4:4,0:127	0:0,181:4:4,0:127	0:0,115:3:3,0:127	0:0,130:4:4,0:127	0:0,182:5:5,0:127	0:0,185:8:8,0:127	0:0,253:8:8,0:127	0:0,255:9:9,0:127	0:0,255:8:8,0:127	0:0,173:4:4,0:127	0:0,255:10:10,0:127	0:0,255:7:7,0:127	0:0,212:4:4,0:127	0:0,191:5:5,0:127	0:0,198:7:7,0:127	0:0,255:15:15,0:127	0:0,166:5:5,0:127	0:0,255:15:15,0:127	0:0,252:12:12,0:127	0:0,255:13:13,0:127	0:0,152:5:5,0:127	0:0,227:6:6,0:127	0:0,255:10:10,0:127	0:0,152:4:4,0:127	0:0,147:3:3,0:127	0:0,166:6:6,0:127	0:0,181:4:4,0:127	0:0,97:2:2,0:116	0:0,255:6:6,0:127	0:0,255:15:15,0:127	0:0,246:7:7,0:127	0:0,255:8:8,0:127	0:0,255:9:9,0:127	0:0,249:8:8,0:127	0:0,255:12:12,0:127	0:0,255:9:9,0:127	0:0,255:12:12,0:127	0:0,206:5:5,0:127	0:0,255:9:9,0:127	0:0,193:6:6,0:127	0:0,228:7:7,0:127	0:0,215:8:8,0:127	0:0,188:6:6,0:127	0:0,200:7:7,0:127	0:0,67:2:2,0:86	0:0,169:3:3,0:127	0:0,255:12:12,0:127	0:0,152:5:5,0:127	0:0,94:3:3,0:113	0:0,140:5:5,0:127	0:0,160:5:5,0:127	0:0,255:11:11,0:127	0:0,136:4:4,0:127	0:0,249:8:8,0:127	0:0,225:6:6,0:127	0:0,174:5:5,0:127	0:0,255:11:11,0:127	0:0,130:4:4,0:127	0:0,182:5:5,0:127	0:0,163:5:5,0:127	0:0,255:11:11,0:127	0:0,255:9:9,0:127	0:0,157:4:4,0:127	0:0,37:1:1,0:56	0:0,171:5:5,0:127	0:0,255:11:11,0:127	0:0,206:7:7,0:127	0:0,174:5:5,0:127	1:143,0:5:0,5:123	0:0,37:1:1,0:56	0:0,183:5:5,0:127	0:0,158:4:4,0:127	0:0,255:12:12,0:127	0:0,255:8:8,0:127	0:0,232:9:9,0:127	0:0,183:5:5,0:127	0:0,135:4:4,0:127	0:0,104:3:3,0:123	0:0,37:1:1,0:56	0:0,219:7:7,0:127	0:0,175:4:4,0:127	0:0,255:9:9,0:127	0:0,174:5:5,0:127	0:0,199:7:7,0:127	0:0,181:4:4,0:127	0:0,202:5:5,0:127	0:0,221:6:6,0:127	0:0,128:3:3,0:127	0:0,67:2:2,0:86	0:0,128:3:3,0:127	0:0,149:5:5,0:127	0:0,147:4:4,0:127	0:0,225:7:7,0:127	0:0,255:15:15,0:127	0:0,122:4:4,0:127	0:0,181:4:4,0:127	0:0,104:3:3,0:123	0:0,152:5:5,0:127	0:0,255:13:13,0:127	0:0,97:2:2,0:116	0:0,247:7:7,0:127	0:0,183:7:7,0:127	0:0,74:2:2,0:93	0:0,37:1:1,0:56	0:0,136:4:4,0:127	0:0,229:8:8,0:127	0:0,135:4:4,0:127	0:0,62:2:2,0:81	0:0,97:2:2,0:116	0:0,255:28:28,0:127	0:0,207:6:6,0:127	0:0,67:2:2,0:86	0:0,255:6:6,0:127	0:0,92:3:3,0:111	0:0,255:16:16,0:127	0:0,67:2:2,0:86	0:0,67:2:2,0:86	0:0,67:2:2,0:86	0:0,208:6:6,0:127	0:0,255:9:9,0:127	0:0,240:7:7,0:127	0:0,255:8:8,0:127	0:0,243:7:7,0:127	0:0,207:6:6,0:127	0:0,182:6:6,0:127	0:0,206:5:5,0:127	0:0,182:5:5,0:127	0:0,225:5:5,0:127	0:0,185:6:6,0:127	0:0,255:10:10,0:127	0:0,255:11:11,0:127	0:0,255:13:13,0:127	0:0,255:15:15,0:127	0:0,100:2:2,0:119	0:0,195:5:5,0:127	0:0,255:32:32,0:127	0:0,255:15:15,0:127	0:0,245:13:13,0:127	0:0,130:4:4,0:127	0:0,255:27:27,0:127	0:0,37:1:1,0:56	0:0,130:4:4,0:127	0:0,105:3:3,0:124	0:0,135:4:4,0:127	0:0,227:8:8,0:127	0:0,255:10:10,0:127	0:0,92:3:3,0:111	0:0,205:6:6,0:127	0:0,226:6:6,0:127	0:0,215:7:7,0:127	0:0,37:1:1,0:56	0:0,127:3:3,0:127	0:0,255:11:11,0:127	0:0,151:5:5,0:127	0:0,171:4:4,0:127	0:0,92:3:3,0:111	0:0,255:8:8,0:127	0:0,205:6:6,0:127	0:0,104:3:3,0:123	0:0,203:6:6,0:127	0:0,130:4:4,0:127	0:0,195:5:5,0:127	0:0,80:3:3,0:99	0:0,105:3:3,0:124	0:0,195:6:6,0:127	0:0,57:2:2,0:76	0:0,255:20:20,0:127	0:0,255:9:9,0:127	0:0,255:10:10,0:127	0:0,255:11:11,0:127	0:0,255:8:8,0:127	0:0,255:19:19,0:127	0:0,255:9:9,0:127	0:0,103:3:3,0:122	0:0,129:5:5,0:127	0:0,255:9:9,0:127	0:0,255:10:10,0:127	0:0,169:6:6,0:127	0:0,158:4:4,0:127	0:0,129:4:4,0:127	0:0,74:2:2,0:93	0:0,175:5:5,0:127	0:0,67:2:2,0:86	0:0,185:6:6,0:127	0:0,255:10:10,0:127	0:0,255:10:10,0:127	0:0,205:6:6,0:127	0:0,192:6:6,0:127	0:0,255:8:8,0:127	0:0,231:8:8,0:127	0:118,232:13:9,4:127	0:0,255:20:20,0:127	0:0,255:11:11,0:127	0:0,170:5:5,0:127	0:0,250:9:9,0:127	0:0,153:4:4,0:127	0:0,153:4:4,0:127	0:0,255:10:10,0:127	0:0,94:3:3,0:113	0:0,25:1:1,0:44	0:0,151:4:4,0:127	0:0,120:4:4,0:127	0:0,202:6:6,0:127	0:0,255:8:8,0:127	0:0,184:5:5,0:127	0:0,242:6:6,0:127	0:0,183:5:5,0:127	0:0,194:6:6,0:127	0:0,80:2:2,0:99	0:0,152:5:5,0:127	0:0,255:10:10,0:127	0:0,203:6:6,0:127	0:0,172:5:5,0:127	0:0,181:4:4,0:127	0:0,255:17:17,0:127	0:0,217:9:9,0:127	0:0,201:5:5,0:127	0:0,251:7:7,0:127	0:0,191:5:5,0:127	0:0,181:4:4,0:127	0:0,60:1:1,0:79	0:0,200:4:4,0:127	0:0,195:5:5,0:127	0:0,203:6:6,0:127	0:0,195:5:5,0:127	0:0,150:3:3,0:127	0:0,255:18:18,0:127	0:0,255:16:16,0:127	0:0,255:21:21,0:127	0:0,255:8:8,0:127	0:0,255:18:18,0:127	0:0,255:25:25,0:127	0:0,90:2:2,0:109	0:0,255:9:9,0:127	0:0,255:8:8,0:127	0:0,151:5:5,0:127	0:0,37:1:1,0:56	0:0,37:1:1,0:56	.:0,0:0:0,0:0	0:0,128:3:3,0:127	0:0,136:4:4,0:127	0:0,255:8:8,0:127	0:0,255:18:18,0:127	0:0,220:8:8,0:127	0:0,255:6:6,0:127	0:0,37:1:1,0:56	0:0,130:4:4,0:127	0:0,67:2:2,0:86	0:0,97:2:2,0:116	0:0,175:5:5,0:127	.:0,0:0:0,0:0	0:0,130:4:4,0:127	0:0,255:6:6,0:127	0:0,205:6:6,0:127	0:0,152:4:4,0:127	0:0,255:7:7,0:127	0:0,255:9:9,0:127	0:0,255:15:15,0:127	0:0,255:7:7,0:127	0:0,127:3:3,0:127	0:0,150:3:3,0:127	0:0,194:4:4,0:127	0:0,128:3:3,0:127	0:0,255:9:9,0:127	0:0,255:31:31,0:127	0:0,255:16:16,0:127	.:0,0:0:0,0:0	0:0,255:24:24,0:127	0:0,250:6:6,0:127	0:0,74:2:2,0:93	0:0,175:5:5,0:127	0:0,90:2:2,0:109	0:0,237:8:8,0:127	0:0,127:3:3,0:127
var157	sacCer_chrII	158803	A	G	BY	W303	648	DP=5828;VDB=0.0705953;SGB=10.692;RPB=0.562092;MQB=1;MQSB=1;BQB=0.880137;MQ0F=0;AC=6;AN=566;DP4=1680,2654,18,18;MQ=60	GT:PL:DP:AD:GQ	.:0,0:0:0,0:0	0:0,255:9:9,0:127	0:0,136:4:4,0:127	0:0,67:2:2,0:86	0:0,135:4:4,0:127	0:0,158:4:4,0:127	1:244,0:6:0,6:127	1:90,0:2:0,2:70	1:92,0:3:0,3:72	0:0,255:16:16,0:127	0:0,255:8:8,0:127	0:0,255:7:7,0:127	1:181,0:5:0,5:127	0:0,255:8:8,0:127	.:0,0:0:0,0:0	0:0,255:12:12,0:127	0:0,132:4:4,0:127	0:0,255:8:8,0:127	0:0,207:6:6,0:127	0:0,175:4:4,0:127	0:0,136:4:4,0:127	0:0,163:4:4,0:127	0:0,255:8:8,0:127	0:0,160:5:5,0:127	0:0,194:4:4,0:127	0:0,255:11:11,0:127	0:0,255:10:10,0:127	0:0,228:6:6,0:127	0:0,206:5:5,0:127	0:0,255:15:15,0:127	0:0,214:6:6,0:127	0:0,255:11:11,0:127	0:0,255:7:7,0:127	0:0,255:18:18,0:127	0:0,211:6:6,0:127	0:0,48:1:1,0:67	0:0,255:11:11,0:127	0:0,255:12:12,0:127	0:0,246:6:6,0:127	0:0,255:16:16,0:127	0:0,255:8:8,0:127	0:0,227:8:8,0:127	0:0,97:2:2,0:116	0:0,255:15:15,0:127	0:0,255:16:16,0:127	0:0,255:7:7,0:127	0:0,255:10:10,0:127	0:0,255:29:29,0:127	0:0,255:19:19,0:127	0:0,255:13:13,0:127	0:0,152:4:4,0:127	0:0,90:2:2,0:109	0:0,246:6:6,0:127	0:0,121:4:4,0:127	0:0,255:16:16,0:127	0:0,67:2:2,0:86	0:0,182:5:5,0:127	0:0,169:5:5,0:127	0:0,246:7:7,0:127	0:0,214:5:5,0:127	0:0,60:1:1,0:79	0:0,97:2:2,0:116	0:0,115:3:3,0:127	0:0,214:6:6,0:127	0:0,250:9:9,0:127	0:0,60:1:1,0:79	0:0,237:7:7,0:127	0:0,255:9:9,0:127	0:0,207:6:6,0:127	0:0,228:7:7,0:127	0:0,255:22:22,0:127	0:0,255:9:9,0:127	0:0,255:29:29,0:127	0:0,255:17:17,0:127	0:0,255:12:12,0:127	0:0,214:5:5,0:127	0:0,255:11:11,0:127	0:0,243:9:9,0:127	0:0,97:2:2,0:116	0:0,150:4:4,0:127	0:0,130:4:4,0:127	0:0,216:6:6,0:127	0:0,230:7:7,0:127	0:0,255:28:28,0:127	0:0,255:8:8,0:127	0:0,201:7:7,0:127	0:0,255:18:18,0:127	0:0,255:16:16,0:127	0:0,255:20:20,0:127	0:0,152:4:4,0:127	0:0,150:3:3,0:127	0:0,255:28:28,0:127	0:0,255:22:21,0:127	0:0,197:5:5,0:127	0:0,60:1:1,0:79	0:0,255:11:11,0:127	0:0,199:6:6,0:127	0:0,255:11:11,0:127	0:0,149:5:5,0:127	0:0,255:15:15,0:127	0:0,255:9:9,0:127	0:0,255:10:10,0:127	0:0,255:13:13,0:127	0:0,255:8:8,0:127	0:0,255:10:10,0:127	0:0,255:9:9,0:127	0:0,215:8:8,0:127	0:0,255:13:13,0:127	0:0,255:10:10,0:127	0:0,255:6:6,0:127	0:0,255:9:9,0:127	0:0,255:16:16,0:127	0:0,255:17:17,0:127	0:0,255:19:19,0:127	.:0,0:0:0,0:0	0:0,199:5:5,0:127	0:0,247:6:6,0:127	0:0,255:19:19,0:127	0:0,224:5:5,0:127	0:0,255:9:9,0:127	0:0,223:7:7,0:127	0:0,161:5:5,0:127	0:0,169:5:5,0:127	0:0,155:4:4,0:127	0:0,202:7:7,0:127	0:0,128:3:3,0:127	0:0,255:14:14,0:127	0:0,255:7:7,0:127	0:0,255:17:17,0:127	0:0,67:2:2,0:86	0:0,165:4:4,0:127	0:0,255:32:32,0:127	0:15,255:15:14,1:127	0:0,198:6:6,0:127	0:0,94:3:3,0:113	0:0,210:7:7,0:127	0:0,130:4:4,0:127	0:0,255:9:9,0:127	0:0,193:5:5,0:127	0:0,184:5:5,0:127	0:0,153:4:4,0:127	0:0,127:3:3,0:127	0:0,181:4:4,0:127	0:0,125:3:3,0:127	0:0,60:1:1,0:79	0:0,171:5:5,0:127	0:0,195:5:5,0:127	0:17,215:6:5,1:127	0:0,255:7:7,0:127	0:0,255:13:13,0:127	0:0,169:7:7,0:127	0:0,255:20:20,0:127	0:0,103:3:3,0:122	0:0,215:8:8,0:127	0:0,103:3:3,0:122	0:0,74:2:2,0:93	0:4,255:11:10,1:127	0:0,202:6:6,0:127	0:0,211:6:6,0:127	0:0,255:16:16,0:127	0:0,170:4:4,0:127	0:0,255:9:9,0:127	0:0,74:2:2,0:93	0:0,255:13:13,0:127	0:0,255:8:8,0:127	0:0,115:3:3,0:127	0:0,255:22:22,0:127	0:0,255:10:10,0:127	0:0,149:5:5,0:127	0:0,216:7:7,0:127	0:0,255:13:13,0:127	0:0,181:4:4,0:127	0:0,214:6:6,0:127	0:0,243:8:8,0:127	0:0,255:9:9,0:127	0:0,255:9:9,0:127	0:0,206:7:7,0:127	0:0,255:24:24,0:127	0:0,150:3:3,0:127	0:0,255:18:18,0:127	0:0,212:5:5,0:127	0:0,37:1:1,0:56	0:0,143:5:5,0:127	0:0,230:7:7,0:127	0:0,255:8:8,0:127	0:0,255:21:21,0:127	0:0,255:9:9,0:127	0:0,37:1:1,0:56	0:0,231:7:7,0:127	0:0,193:6:6,0:127	0:0,152:5:5,0:127	0:0,125:4:4,0:127	0:0,90:2:2,0:109	0:0,128:3:3,0:127	0:0,247:6:6,0:127	0:0,255:12:12,0:127	0:0,67:2:2,0:86	0:0,255:16:16,0:127	0:0,194:5:5,0:127	0:0,255:11:11,0:127	0:0,255:11:11,0:127	0:0,255:7:7,0:127	0:0,217:7:7,0:127	0:0,255:12:12,0:127	0:0,255:22:22,0:127	0:0,255:25:25,0:127	0:0,217:8:8,0:127	0:0,255:6:6,0:127	0:0,255:11:11,0:127	0:0,255:14:14,0:127	0:0,255:9:9,0:127	0:0,148:6:6,0:127	0:0,255:18:18,0:127	0:0,255:22:22,0:127	0:0,37:1:1,0:56	0:0,255:20:20,0:127	0:0,130:4:4,0:127	0:0,255:32:32,0:127	0:0,92:3:3,0:111	0:0,231:5:5,0:127	0:0,206:5:5,0:127	0:0,219:7:7,0:127	0:0,252:8:8,0:127	0:0,158:4:4,0:127	0:0,255:7:7,0:127	0:0,158:4:4,0:127	0:0,255:15:15,0:127	0:0,172:6:6,0:127	0:0,152:4:4,0:127	0:0,207:6:6,0:127	0:0,250:8:8,0:127	0:0,250:7:7,0:127	0:0,188:5:5,0:127	0:0,255:8:8,0:127	0:0,161:5:5,0:127	0:0,183:5:5,0:127	0:0,255:16:16,0:127	0:0,235:7:7,0:127	0:0,242:6:6,0:127	0:0,192:6:6,0:127	0:0,67:2:2,0:86	0:0,255:10:10,0:127	0:0,255:20:20,0:127	0:0,149:5:5,0:127	0:0,255:28:28,0:127	0:0,128:3:3,0:127	0:0,255:9:9,0:127	0:0,255:11:11,0:127	0:0,255:9:9,0:127	0:0,255:8:8,0:127	0:0,255:11:11,0:127	0:0,255:11:11,0:127	0:0,140:5:5,0:127	0:0,195:7:7,0:127	0:0,113:4:4,0:127	0:0,37:1:1,0:56	0:0,160:5:5,0:127	0:0,255:10:10,0:127	0:13,198:8:7,1:127	0:0,255:9:9,0:127	0:31,54:2:1,1:42	0:0,255:10:10,0:127	0:0,255:9:9,0:127	0:0,135:4:4,0:127	0:0,255:10:10,0:127	0:0,187:7:7,0:127	0:0,198:7:7,0:127	0:0,127:4:4,0:127	0:0,255:10:10,0:127	0:0,255:9:9,0:127	0:0,147:4:4,0:127	0:0,171:5:5,0:127	.:0,0:0:0,0:0	0:0,97:2:2,0:116	0:0,255:10:10,0:127	0:0,190:7:7,0:127	0:0,147:4:4,0:127	0:0,255:11:11,0:127	0:0,255:19:19,0:127	0:0,255:14:14,0:127	0:0,244:8:8,0:127	0:0,194:4:4,0:127	0:0,60:1:1,0:79	0:0,67:2:2,0:86	0:0,214:6:6,0:127	0:0,90:2:2,0:109	0:0,158:4:4,0:127	0:0,152:4:4,0:127	0:0,67:2:2,0:86	0:0,255:10:10,0:127	0:0,236:7:7,0:127	0:0,236:9:9,0:127	0:0,113:4:4,0:127	0:0,174:5:5,0:127	0:0,255:12:12,0:127	0:0,146:5:5,0:127	0:0,205:6:6,0:127	0:0,189:4:4,0:127	0:0,207:6:6,0:127	0:0,158:4:4,0:127	0:0,194:5:5,0:127	0:0,115:3:3,0:127	0:0,204:7:7,0:127	0:0,182:6:6,0:127	0:0,180:8:8,0:127	0:0,237:8:8,0:127	0:0,255:9:9,0:127	0:0,255:8:8,0:127	0:0,173:4:4,0:127	0:0,255:13:13,0:127	0:0,235:7:7,0:127	0:0,202:4:4,0:127	0:0,191:5:5,0:127	0:0,205:7:7,0:127	0:0,255:15:15,0:127	0:0,180:5:5,0:127	0:0,255:15:15,0:127	0:0,255:12:12,0:127	0:0,255:12:12,0:127	0:0,143:5:5,0:127	0:0,196:6:6,0:127	0:0,255:11:11,0:127	0:0,150:4:4,0:127	0:0,147:3:3,0:127	0:0,206:7:7,0:127	0:0,122:4:4,0:127	1:54,31:2:1,1:5	0:0,255:6:6,0:127	0:0,255:16:16,0:127	0:0,221:6:6,0:127	0:0,255:8:8,0:127	0:0,255:9:9,0:127	0:0,255:8:8,0:127	0:0,255:13:13,0:127	0:7,255:10:9,1:127	0:0,255:12:12,0:127	0:0,227:7:7,0:127	0:0,255:10:10,0:127	0:0,203:6:6,0:127	0:0,200:6:6,0:127	0:0,215:8:8,0:127	0:0,212:7:7,0:127	0:0,192:7:7,0:127	0:0,67:2:2,0:86	0:0,147:3:3,0:127	0:0,255:11:11,0:127	0:0,129:5:5,0:127	0:0,132:5:5,0:127	0:0,152:5:5,0:127	0:0,150:5:5,0:127	0:0,255:12:12,0:127	0:0,136:4:4,0:127	0:0,230:7:7,0:127	0:0,225:6:6,0:127	0:0,182:5:5,0:127	0:0,255:14:14,0:127	0:0,151:5:5,0:127	0:0,105:3:3,0:124	0:0,195:6:6,0:127	0:0,255:9:9,0:127	0:0,255:9:9,0:127	0:0,180:5:5,0:127	0:0,37:1:1,0:56	0:0,170:5:5,0:127	0:0,255:12:12,0:127	0:0,213:7:7,0:127	0:0,134:5:5,0:127	1:182,0:6:0,6:127	0:0,25:1:1,0:44	0:0,152:4:4,0:127	0:0,158:4:4,0:127	0:0,255:12:12,0:127	0:0,255:8:8,0:127	0:0,238:9:9,0:127	0:0,183:5:5,0:127	0:0,125:4:4,0:127	0:0,74:2:2,0:93	0:0,37:1:1,0:56	0:0,203:6:6,0:127	0:0,214:5:5,0:127	0:0,255:9:9,0:127	0:0,132:4:4,0:127	0:0,161:5:5,0:127	0:0,181:4:4,0:127	0:0,181:5:5,0:127	0:0,211:6:6,0:127	0:0,128:3:3,0:127	0:0,67:2:2,0:86	0:0,128:3:3,0:127	0:0,129:4:4,0:127	0:0,127:3:3,0:127	0:0,231:8:8,0:127	0:0,255:15:15,0:127	0:0,124:4:4,0:127	0:0,170:4:4,0:127	0:0,104:3:3,0:123	0:0,182:6:6,0:127	0:0,255:13:13,0:127	0:0,97:2:2,0:116	0:0,247:7:7,0:127	0:0,183:7:7,0:127	0:0,104:3:3,0:123	0:0,37:1:1,0:56	0:0,136:4:4,0:127	0:0,219:7:7,0:127	0:0,105:3:3,0:124	0:0,62:2:2,0:81	0:0,97:2:2,0:116	0:0,255:30:30,0:127	0:0,199:6:6,0:127	0:0,67:2:2,0:86	0:0,216:6:6,0:127	0:0,92:3:3,0:111	0:0,255:17:17,0:127	0:0,115:3:3,0:127	0:0,67:2:2,0:86	0:0,67:2:2,0:86	0:0,208:6:6,0:127	0:0,255:8:8,0:127	0:0,255:7:7,0:127	0:0,255:8:8,0:127	0:0,233:7:7,0:127	0:0,228:7:7,0:127	0:0,182:6:6,0:127	0:0,190:5:5,0:127	0:0,180:5:5,0:127	0:0,246:6:6,0:127	0:0,185:6:6,0:127	0:0,255:9:9,0:127	0:0,255:12:12,0:127	0:0,255:14:14,0:127	0:0,255:15:15,0:127	0:0,134:3:3,0:127	0:0,226:6:6,0:127	0:0,255:32:32,0:127	0:0,255:15:15,0:127	0:0,255:12:12,0:127	0:0,130:4:4,0:127	0:0,255:28:28,0:127	0:0,37:1:1,0:56	0:0,130:4:4,0:127	0:0,105:3:3,0:124	0:0,135:4:4,0:127	0:0,227:8:8,0:127	0:0,255:10:10,0:127	0:0,92:3:3,0:111	0:0,175:5:5,0:127	0:0,251:7:7,0:127	0:0,211:6:6,0:127	0:0,37:1:1,0:56	0:0,117:3:3,0:127	0:0,255:11:11,0:127	0:0,130:4:4,0:127	0:0,171:4:4,0:127	0:0,92:3:3,0:111	0:0,255:8:8,0:127	0:0,183:6:6,0:127	0:0,104:3:3,0:123	0:0,203:6:6,0:127	0:0,130:4:4,0:127	0:0,152:5:5,0:127	0:0,150:4:4,0:127	0:0,105:3:3,0:124	0:0,225:6:6,0:127	0:0,67:2:2,0:86	0:0,255:22:22,0:127	0:0,255:8:8,0:127	0:0,255:10:10,0:127	0:0,255:11:11,0:127	0:0,255:8:8,0:127	0:0,255:18:18,0:127	0:0,255:8:8,0:127	0:0,104:3:3,0:123	0:0,129:5:5,0:127	0:0,255:9:9,0:127	0:0,255:10:10,0:127	0:0,169:6:6,0:127	0:0,173:5:5,0:127	0:0,109:4:4,0:127	0:0,62:2:2,0:81	0:0,166:5:5,0:127	0:0,67:2:2,0:86	0:0,215:8:8,0:127	0:0,255:10:10,0:127	0:7,255:10:9,0:127	0:0,226:6:6,0:127	0:0,192:6:6,0:127	0:0,255:9:9,0:127	0:0,237:7:7,0:127	0:106,255:14:10,4:127	0:0,255:19:19,0:127	0:0,255:10:10,0:127	0:0,188:5:5,0:127	0:0,255:9:9,0:127	0:0,153:4:4,0:127	0:0,150:4:4,0:127	0:0,255:11:11,0:127	0:0,128:3:3,0:127	0:0,37:1:1,0:56	0:0,152:4:4,0:127	0:0,129:4:4,0:127	0:0,202:6:6,0:127	0:0,255:8:8,0:127	0:0,162:5:5,0:127	0:0,215:6:6,0:127	0:0,183:5:5,0:127	0:0,206:7:7,0:127	0:0,90:2:2,0:109	0:0,131:5:5,0:127	0:0,255:10:10,0:127	0:0,203:6:6,0:127	0:0,165:5:5,0:127	0:0,181:4:4,0:127	0:0,255:17:17,0:127	0:0,217:9:9,0:127	0:0,224:5:5,0:127	0:0,226:6:6,0:127	0:0,220:6:6,0:127	0:0,168:4:4,0:127	0:0,60:1:1,0:79	0:0,190:4:4,0:127	0:0,182:5:5,0:127	0:0,186:6:6,0:127	0:0,183:5:5,0:127	0:0,166:4:4,0:127	0:0,255:17:17,0:127	0:0,255:16:16,0:127	0:0,255:19:19,0:127	0:0,254:7:7,0:127	0:0,255:17:17,0:127	0:0,255:23:22,1:127	0:0,90:2:2,0:109	0:0,255:9:9,0:127	0:0,255:8:8,0:127	0:0,160:5:5,0:127	0:0,37:1:1,0:56	0:0,37:1:1,0:56	.:0,0:0:0,0:0	0:0,128:3:3,0:127	0:0,115:3:3,0:127	0:0,255:8:8,0:127	0:0,255:18:18,0:127	0:0,220:8:8,0:127	0:0,255:6:6,0:127	0:0,37:1:1,0:56	0:0,130:4:4,0:127	0:0,67:2:2,0:86	0:0,97:2:2,0:116	0:0,175:5:5,0:127	.:0,0:0:0,0:0	0:0,130:4:4,0:127	0:0,229:6:6,0:127	0:0,205:6:6,0:127	0:0,152:4:4,0:127	0:0,255:7:7,0:127	0:0,255:9:9,0:127	0:0,255:15:15,0:127	0:0,255:6:6,0:127	0:0,127:3:3,0:127	0:0,150:3:3,0:127	0:0,186:4:4,0:127	0:0,137:4:4,0:127	0:0,255:9:9,0:127	0:0,255:30:30,0:127	0:0,255:14:14,0:127	.:0,0:0:0,0:0	0:0,255:23:23,0:127	0:0,250:6:6,0:127	0:0,74:2:2,0:93	0:0,175:5:5,0:127	0:0,90:2:2,0:109	0:0,255:9:9,0:127	0:0,127:3:3,0:127
var158	sacCer_chrII	158986	C	T	BY	W303	999	DP=5278;VDB=0.975863;SGB=139.922;RPB=0.887613;MQB=1;MQSB=1;BQB=0.941826;MQ0F=0;AC=5;AN=565;DP4=1625,2158,20,30;MQ=60	GT:PL:DP:AD:GQ	0:0,151:4:4,0:127	0:0,255:10:10,0:127	0:0,214:5:5,0:127	0:0,153:4:4,0:127	0:0,113:3:3,0:127	0:0,173:4:4,0:127	1:253,0:8:0,8:127	1:193,0:5:0,5:127	1:255,0:11:0,11:127	0:0,255:16:16,0:127	0:0,182:5:5,0:127	0:0,117:3:3,0:127	1:255,0:9:0,9:127	0:0,225:6:6,0:127	0:0,171:5:5,0:127	0:0,183:5:5,0:127	0:0,230:7:7,0:127	0:0,128:3:3,0:127	0:0,166:4:4,0:127	0:0,115:3:3,0:127	0:0,170:6:6,0:127	0:0,129:4:4,0:127	0:0,255:12:12,0:127	0:0,206:6:6,0:127	0:0,153:4:4,0:127	0:0,239:7:7,0:127	0:0,255:7:7,0:127	0:0,192:6:6,0:127	0:0,238:7:7,0:127	0:0,255:17:17,0:127	0:0,255:8:8,0:127	0:0,255:9:9,0:127	0:0,249:6:6,0:127	0:0,255:16:16,0:127	0:0,248:7:7,0:127	0:0,241:6:6,0:127	0:0,255:10:10,0:127	0:0,128:3:3,0:127	0:0,255:8:8,0:127	0:0,255:12:12,0:127	0:0,255:8:8,0:127	0:0,67:2:2,0:86	0:0,37:1:1,0:56	0:0,255:9:9,0:127	0:0,255:14:14,0:127	0:0,220:7:7,0:127	0:0,255:9:9,0:127	0:0,255:22:22,0:127	0:0,255:10:10,0:127	0:0,255:15:15,0:127	0:0,197:5:5,0:127	0:0,211:6:6,0:127	0:0,247:6:6,0:127	0:0,160:5:5,0:127	0:0,255:15:15,0:127	0:0,255:7:7,0:127	0:0,92:3:3,0:111	0:0,208:6:6,0:127	0:0,136:4:4,0:127	.:0,0:0:0,0:0	0:0,158:4:4,0:127	0:0,117:3:3,0:127	0:0,37:1:1,0:56	0:0,255:7:7,0:127	0:0,255:8:8,0:127	0:0,255:9:9,0:127	0:0,208:6:6,0:127	0:0,255:9:9,0:127	0:0,105:3:3,0:124	0:0,206:5:5,0:127	0:0,255:19:19,0:127	0:0,255:7:7,0:127	0:0,255:26:26,0:127	0:0,255:10:10,0:127	0:0,255:11:11,0:127	0:0,115:3:3,0:127	0:0,255:15:15,0:127	0:0,230:5:5,0:127	0:0,150:3:3,0:127	0:0,135:4:4,0:127	0:0,211:6:6,0:127	0:0,255:7:7,0:127	0:0,255:9:9,0:127	0:0,255:22:22,0:127	0:0,255:10:10,0:127	0:0,255:7:7,0:127	0:0,255:14:14,0:127	0:0,255:12:12,0:127	0:0,255:15:15,0:127	0:0,74:2:2,0:93	0:0,74:2:2,0:93	0:0,255:19:19,0:127	0:0,255:14:14,0:127	0:0,115:3:3,0:127	0:0,148:4:4,0:127	0:0,242:11:11,0:127	0:0,255:10:10,0:127	0:0,238:8:8,0:127	0:0,243:7:7,0:127	0:0,255:11:11,0:127	0:0,255:8:8,0:127	0:0,255:14:14,0:127	0:0,255:15:15,0:127	0:0,254:8:8,0:127	0:0,255:13:13,0:127	0:0,255:7:7,0:127	0:0,199:6:6,0:127	0:0,255:6:6,0:127	0:0,255:9:9,0:127	0:0,90:2:2,0:109	0:0,158:4:4,0:127	0:0,255:13:13,0:127	0:0,255:20:20,0:127	0:0,255:14:14,0:127	0:0,48:1:1,0:67	0:0,174:5:5,0:127	0:0,120:2:2,0:127	0:0,255:16:16,0:127	0:0,198:7:7,0:127	0:0,255:8:8,0:127	0:0,255:8:8,0:127	0:0,255:7:7,0:127	0:0,255:9:9,0:127	0:0,225:5:5,0:127	0:0,255:8:8,0:127	0:0,97:2:2,0:116	0:0,203:6:6,0:127	0:0,141:5:5,0:127	0:0,255:12:12,0:127	0:0,185:6:6,0:127	0:0,120:2:2,0:127	0:0,255:24:24,0:127	0:0,255:25:25,0:127	0:0,90:2:2,0:109	0:0,251:7:7,0:127	0:0,60:1:1,0:79	0:0,197:5:5,0:127	0:0,255:10:10,0:127	0:0,211:6:6,0:127	0:0,127:3:3,0:127	0:0,243:8:8,0:127	0:0,37:1:1,0:56	0:0,200:4:4,0:127	0:0,62:2:2,0:81	0:0,37:1:1,0:56	0:0,97:2:2,0:116	0:0,123:5:5,0:127	0:0,189:4:4,0:127	0:0,57:2:2,0:76	0:0,255:10:10,0:127	0:0,218:6:6,0:127	0:0,255:18:18,0:127	0:0,92:3:3,0:111	0:0,195:6:6,0:127	0:0,37:1:1,0:56	0:0,37:1:1,0:56	0:0,255:9:9,0:127	0:0,206:5:5,0:127	0:16,203:7:6,1:127	0:0,255:17:17,0:127	0:0,104:3:3,0:123	0:0,150:3:3,0:127	0:0,255:6:6,0:127	0:0,248:8:8,0:127	0:0,255:9:9,0:127	0:0,37:1:1,0:56	0:0,255:25:25,0:127	0:0,168:6:6,0:127	0:0,74:2:2,0:93	0:0,152:4:4,0:127	0:0,153:4:4,0:127	0:0,170:4:4,0:127	0:0,255:8:8,0:127	0:0,255:11:11,0:127	0:0,255:12:12,0:127	0:0,255:9:9,0:127	0:0,37:1:1,0:56	0:0,255:17:17,0:127	0:0,60:1:1,0:79	0:0,255:16:16,0:127	.:0,0:0:0,0:0	0:0,37:1:1,0:56	0:0,158:4:4,0:127	0:0,105:3:3,0:124	0:0,244:6:6,0:127	0:0,255:24:24,0:127	0:0,151:5:5,0:127	0:0,170:3:3,0:127	0:0,255:10:10,0:127	0:0,67:2:2,0:86	0:0,62:2:2,0:81	0:0,94:3:3,0:113	0:0,74:2:2,0:93	0:0,105:3:3,0:124	0:0,183:6:6,0:127	0:0,255:8:8,0:127	0:0,100:2:2,0:119	0:0,255:15:15,0:127	0:0,105:3:3,0:124	0:0,254:7:7,0:127	0:0,255:7:7,0:127	0:0,169:3:3,0:127	0:0,255:13:13,0:127	0:0,255:10:10,0:127	0:0,255:17:17,0:127	0:0,255:13:13,0:127	0:0,206:5:5,0:127	0:0,127:3:3,0:127	0:0,206:7:7,0:127	0:0,255:13:13,0:127	0:0,152:5:5,0:127	0:0,211:7:7,0:127	0:0,94:3:3,0:113	0:0,255:16:16,0:127	0:0,97:2:2,0:116	0:0,255:17:17,0:127	0:0,227:6:6,0:127	0:0,255:17:17,0:127	.:0,0:0:0,0:0	0:0,147:3:3,0:127	0:0,129:4:4,0:127	0:0,176:6:6,0:127	0:0,130:4:4,0:127	0:0,116:3:3,0:127	0:0,151:5:5,0:127	0:0,153:4:4,0:127	0:0,255:12:12,0:127	0:0,134:3:3,0:127	0:0,115:3:3,0:127	0:0,255:12:12,0:127	0:0,221:7:7,0:127	0:0,205:6:6,0:127	0:0,255:9:9,0:127	0:11,135:6:5,0:127	0:0,215:7:7,0:127	0:0,255:8:8,0:127	0:0,255:17:17,0:127	0:0,159:3:3,0:127	0:0,221:6:6,0:127	0:0,211:7:7,0:127	0:0,92:3:3,0:111	0:0,250:8:8,0:127	0:0,255:16:16,0:127	0:0,246:6:6,0:127	0:0,255:19:19,0:127	0:0,134:3:3,0:127	0:0,255:8:8,0:127	0:0,255:14:14,0:127	0:0,255:7:7,0:127	0:0,255:14:14,0:127	0:0,255:9:9,0:127	0:0,255:10:10,0:127	0:0,37:1:1,0:56	0:0,246:6:6,0:127	0:0,203:5:5,0:127	0:0,237:6:6,0:127	0:0,255:10:10,0:127	0:0,255:10:10,0:127	0:0,194:5:5,0:127	0:0,255:11:11,0:127	1:255,0:8:0,8:127	0:0,255:11:11,0:127	0:0,182:5:5,0:127	0:0,255:8:8,0:127	0:0,255:14:14,0:127	0:0,165:5:5,0:127	0:0,255:10:10,0:127	0:0,244:6:6,0:127	0:0,160:5:5,0:127	0:0,255:8:8,0:127	0:0,90:2:2,0:109	0:0,90:2:2,0:109	0:0,205:6:6,0:127	0:0,203:5:5,0:127	0:0,255:9:9,0:127	0:0,155:4:4,0:127	0:0,37:1:1,0:56	0:0,255:14:14,0:127	0:0,255:9:9,0:127	0:0,202:6:6,0:127	0:0,255:12:12,0:127	0:0,93:3:3,0:112	0:0,152:4:4,0:127	0:0,67:2:2,0:86	0:0,152:5:5,0:127	0:0,90:2:2,0:109	0:0,255:9:9,0:127	0:0,205:5:5,0:127	0:0,177:6:6,0:127	0:0,241:6:6,0:127	0:0,255:8:8,0:127	0:0,141:4:4,0:127	0:0,158:4:4,0:127	0:0,130:4:4,0:127	0:0,255:10:10,0:127	0:0,172:5:5,0:127	0:0,212:7:7,0:127	0:0,216:6:6,0:127	0:0,37:1:1,0:56	0:0,202:5:5,0:127	0:0,147:4:4,0:127	0:0,216:6:6,0:127	0:0,255:10:10,0:127	0:0,230:6:6,0:127	0:0,239:6:6,0:127	0:0,105:3:3,0:124	0:0,255:8:8,0:127	0:0,150:3:3,0:127	0:0,74:2:2,0:93	0:0,199:6:6,0:127	0:0,136:4:4,0:127	0:0,115:3:3,0:127	0:0,243:7:7,0:127	0:0,255:8:8,0:127	0:0,231:8:8,0:127	0:0,221:6:6,0:127	0:0,255:14:14,0:127	0:0,175:5:5,0:127	0:0,242:10:10,0:127	0:0,144:4:4,0:127	0:0,172:5:5,0:127	0:0,213:7:7,0:127	0:0,137:3:3,0:127	0:0,155:4:4,0:127	0:0,152:4:4,0:127	0:0,255:13:13,0:127	0:0,37:1:1,0:56	0:0,255:13:13,0:127	0:0,251:7:7,0:127	0:0,255:8:8,0:127	0:0,67:2:2,0:86	0:0,174:5:5,0:127	0:0,185:6:6,0:127	0:0,255:8:8,0:127	0:0,206:7:7,0:127	0:0,237:7:7,0:127	0:0,175:4:4,0:127	0:0,230:6:6,0:127	0:0,149:5:5,0:127	0:0,173:6:6,0:127	0:0,130:4:4,0:127	0:0,255:8:8,0:127	0:0,183:5:5,0:127	0:0,150:3:3,0:127	0:0,184:5:5,0:127	0:0,255:8:8,0:127	0:0,194:4:4,0:127	0:0,214:5:5,0:127	0:0,37:1:1,0:56	0:0,255:7:7,0:127	0:0,158:4:4,0:127	0:0,228:7:7,0:127	0:0,255:8:8,0:127	0:0,255:10:10,0:127	0:0,37:1:1,0:56	0:0,255:8:8,0:127	0:0,128:3:3,0:127	0:0,153:4:4,0:127	0:0,215:6:6,0:127	0:0,255:15:15,0:127	0:0,255:7:7,0:127	0:0,243:7:7,0:127	.:0,0:0:0,0:0	0:0,206:5:5,0:127	0:0,182:5:5,0:127	0:0,67:2:2,0:86	0:0,182:5:5,0:127	0:25,93:4:3,1:87	0:0,174:5:5,0:127	0:0,67:2:2,0:86	0:0,155:4:4,0:127	0:0,255:15:15,0:127	0:0,255:5:5,0:127	0:0,149:5:5,0:127	0:0,136:4:4,0:127	0:0,255:9:9,0:127	0:0,105:3:3,0:124	0:0,74:2:2,0:93	0:0,60:1:1,0:79	0:0,225:6:6,0:127	0:0,140:5:5,0:127	0:0,115:3:3,0:127	0:0,255:10:10,0:127	0:0,158:4:4,0:127	0:0,143:4:4,0:127	0:0,172:5:5,0:127	0:0,97:2:2,0:116	0:0,104:3:3,0:123	0:0,136:4:4,0:127	0:0,134:4:4,0:127	0:0,93:3:3,0:112	0:0,175:4:4,0:127	0:0,255:13:13,0:127	0:0,180:6:6,0:127	0:0,105:3:3,0:124	0:0,202:6:6,0:127	0:0,37:1:1,0:56	0:0,255:8:8,0:127	.:0,0:0:0,0:0	0:0,188:5:5,0:127	0:0,177:4:4,0:127	0:0,67:2:2,0:86	.:0,0:0:0,0:0	0:0,37:1:1,0:56	0:0,199:6:6,0:127	0:0,182:8:8,0:127	0:0,37:1:1,0:56	0:0,244:6:6,0:127	0:0,255:19:19,0:127	0:0,153:4:4,0:127	0:10,255:9:8,1:127	0:0,255:11:11,0:127	0:0,94:3:3,0:113	0:0,255:10:10,0:127	0:0,158:4:4,0:127	0:0,153:4:4,0:127	0:0,150:3:3,0:127	0:0,255:11:11,0:127	0:0,85:2:2,0:104	0:0,255:6:6,0:127	0:0,158:4:4,0:127	0:0,189:7:7,0:127	0:0,184:5:5,0:127	0:0,200:7:7,0:127	0:0,127:3:3,0:127	0:0,127:3:3,0:127	0:0,127:3:3,0:127	0:0,130:4:4,0:127	0:0,130:4:4,0:127	0:0,255:8:8,0:127	0:0,255:12:12,0:127	0:0,255:10:10,0:127	0:0,150:3:3,0:127	0:0,237:7:7,0:127	0:0,255:14:14,0:127	0:0,255:20:20,0:127	0:0,172:5:5,0:127	0:0,208:5:5,0:127	0:0,255:24:24,0:127	0:0,110:2:2,0:127	0:0,175:5:5,0:127	0:0,37:1:1,0:56	0:0,160:5:5,0:127	0:0,228:7:7,0:127	0:0,246:6:6,0:127	0:0,147:3:3,0:127	0:0,135:4:4,0:127	0:0,202:6:6,0:127	0:0,246:6:6,0:127	0:0,37:1:1,0:56	0:0,202:6:6,0:127	0:0,183:5:5,0:127	0:0,113:4:4,0:127	0:0,129:3:3,0:127	0:0,250:8:8,0:127	0:0,158:4:4,0:127	0:0,255:8:8,0:127	0:0,92:3:3,0:111	0:0,135:4:4,0:127	0:0,237:7:7,0:127	0:0,239:6:6,0:127	0:0,60:1:1,0:79	0:0,243:7:7,0:127	0:0,62:2:2,0:81	0:0,107:3:3,0:126	0:0,255:21:21,0:127	0:0,181:4:4,0:127	0:0,214:5:5,0:127	0:0,255:12:12,0:127	0:0,90:2:2,0:109	0:0,255:18:18,0:127	0:0,205:6:6,0:127	0:0,175:5:5,0:127	0:0,97:2:2,0:116	0:0,166:5:5,0:127	0:0,255:9:9,0:127	0:0,255:7:7,0:127	0:0,175:5:5,0:127	0:0,225:8:8,0:127	0:0,97:2:2,0:116	0:0,67:2:2,0:86	0:0,67:2:2,0:86	0:0,190:7:7,0:127	0:0,155:4:4,0:127	0:0,173:4:4,0:127	0:0,181:5:5,0:127	0:0,255:6:6,0:127	0:0,255:7:7,0:127	0:0,247:8:8,0:127	0:122,179:10:6,4:76	0:15,255:15:14,1:127	0:0,234:8:8,0:127	0:0,243:7:7,0:127	0:0,247:6:6,0:127	0:0,175:5:5,0:127	0:0,147:3:3,0:127	0:0,255:8:8,0:127	0:0,206:5:5,0:127	0:0,225:6:6,0:127	0:0,92:3:3,0:111	0:0,175:5:5,0:127	0:0,169:6:6,0:127	0:0,208:6:6,0:127	0:0,181:4:4,0:127	0:0,255:8:8,0:127	0:0,67:2:2,0:86	0:0,92:3:3,0:111	0:0,124:3:3,0:127	0:0,250:7:7,0:127	0:0,255:9:9,0:127	0:0,110:2:2,0:127	0:0,189:7:7,0:127	0:0,140:5:5,0:127	0:0,255:12:12,0:127	0:0,171:4:4,0:127	0:0,127:3:3,0:127	0:0,255:9:9,0:127	0:0,158:4:4,0:127	0:0,181:4:4,0:127	0:0,147:3:3,0:127	0:0,255:8:8,0:127	0:0,100:2:2,0:119	0:0,135:4:4,0:127	0:0,160:5:5,0:127	0:0,255:8:8,0:127	0:0,255:19:19,0:127	0:0,255:26:26,0:127	0:0,255:17:17,0:127	0:0,120:4:4,0:127	0:0,255:14:14,0:127	0:0,255:18:18,0:127	0:0,169:3:3,0:127	0:0,175:5:5,0:127	0:0,118:4:4,0:127	0:0,255:8:8,0:127	0:0,90:2:2,0:109	.:0,0:0:0,0:0	.:0,0:0:0,0:0	0:0,225:5:5,0:127	0:0,252:7:7,0:127	0:0,84:3:3,0:103	0:0,255:18:18,0:127	0:0,255:9:9,0:127	0:0,207:6:6,0:127	0:0,194:4:4,0:127	0:0,171:4:4,0:127	0:0,146:4:4,0:127	0:0,205:5:5,0:127	0:0,230:6:6,0:127	0:0,37:1:1,0:56	0:0,255:7:7,0:127	0:0,199:6:6,0:127	0:0,74:2:2,0:93	0:0,150:3:3,0:127	0:0,92:3:3,0:111	0:0,169:3:3,0:127	0:0,255:19:19,0:127	0:0,90:2:2,0:109	0:0,97:2:2,0:116	0:0,105:3:3,0:124	0:0,161:4:4,0:127	0:0,37:1:1,0:56	0:0,255:11:11,0:127	0:0,255:24:24,0:127	0:0,255:13:13,0:127	0:0,60:1:1,0:79	0:0,255:17:17,0:127	0:0,67:2:2,0:86	0:0,60:1:1,0:79	0:0,219:5:5,0:127	0:0,231:5:5,0:127	0:0,255:9:9,0:127	0:0,37:1:1,0:56
var159	sacCer_chrII	159067	G	A	BY	W303	864	DP=4519;VDB=0.0132407;SGB=134.663;RPB=0.829416;MQB=0.966905;MQSB=0.999625;BQB=0.533652;MQ0F=0;AC=6;AN=562;DP4=1631,1847,19,25;MQ=59	GT:PL:DP:AD:GQ	0:0,152:4:4,0:127	0:0,238:6:6,0:127	0:0,181:4:4,0:127	0:0,175:5:5,0:127	.:0,0:0:0,0:0	0:0,184:5:5,0:127	1:192,0:6:0,6:127	1:110,0:4:0,4:90	1:255,0:11:0,11:127	0:0,255:15:15,0:127	0:0,255:7:7,0:127	0:0,255:8:8,0:127	1:247,0:7:0,7:127	0:0,255:9:9,0:127	0:0,127:3:3,0:127	0:0,225:6:6,0:127	0:0,152:4:4,0:127	0:0,205:5:5,0:127	0:0,158:4:4,0:127	0:0,92:3:3,0:111	0:0,216:5:5,0:127	0:0,179:6:6,0:127	0:0,255:12:12,0:127	0:0,185:6:6,0:127	0:0,84:3:3,0:103	0:0,192:7:7,0:127	0:0,179:5:5,0:127	0:0,181:4:4,0:127	0:0,219:7:7,0:127	0:0,255:13:13,0:127	0:0,182:5:5,0:127	0:0,217:6:6,0:127	0:0,146:5:5,0:127	0:0,230:10:10,0:127	0:0,209:6:6,0:127	0:0,197:5:5,0:127	0:0,255:10:10,0:127	0:0,104:3:3,0:123	0:0,175:4:4,0:127	0:0,255:12:12,0:127	0:0,255:9:9,0:127	0:0,197:5:5,0:127	0:0,158:4:4,0:127	0:0,255:9:9,0:127	0:0,255:13:13,0:127	0:0,207:7:7,0:127	0:0,202:6:6,0:127	0:0,255:23:23,0:127	0:0,255:12:12,0:127	0:0,255:17:17,0:127	0:0,151:5:5,0:127	0:0,175:5:5,0:127	0:0,92:3:3,0:111	0:0,127:3:3,0:127	0:0,255:9:9,0:127	0:0,142:5:5,0:127	0:0,97:2:2,0:116	0:0,159:5:5,0:127	0:0,115:3:3,0:127	.:0,0:0:0,0:0	0:0,78:2:2,0:97	0:0,158:4:4,0:127	0:0,67:2:2,0:86	0:0,255:9:9,0:127	0:0,206:5:5,0:127	0:0,239:7:7,0:127	0:0,255:8:8,0:127	0:0,220:7:7,0:127	0:0,222:6:6,0:127	0:0,107:3:3,0:126	0:0,255:23:23,0:127	0:0,255:13:13,0:127	0:0,255:22:22,0:127	0:0,255:12:12,0:127	0:0,255:9:9,0:127	0:0,202:6:6,0:127	0:0,255:16:16,0:127	0:0,97:2:2,0:116	0:0,255:6:6,0:127	0:0,120:4:4,0:127	0:0,255:8:8,0:127	0:0,104:3:3,0:123	0:0,173:7:7,0:127	0:0,255:19:19,0:127	0:0,255:12:12,0:127	0:0,194:5:5,0:127	0:0,255:12:12,0:127	0:0,255:10:10,0:127	0:0,232:11:11,0:127	0:0,37:1:1,0:56	0:0,97:2:2,0:116	0:0,255:18:18,0:127	0:0,255:9:9,0:127	0:0,105:3:3,0:124	0:0,120:4:4,0:127	0:0,182:6:6,0:127	0:0,255:9:9,0:127	0:0,255:10:10,0:127	0:0,243:8:8,0:127	0:0,255:11:11,0:127	0:0,243:7:7,0:127	0:0,185:8:8,0:127	0:0,255:17:17,0:127	0:0,199:6:6,0:127	0:0,232:9:9,0:127	0:0,115:3:3,0:127	0:0,155:4:4,0:127	0:0,255:9:9,0:127	0:0,255:8:8,0:127	0:0,74:2:2,0:93	0:0,255:11:11,0:127	0:0,245:9:9,0:127	0:0,255:14:14,0:127	0:0,255:10:10,0:127	0:0,85:2:2,0:104	0:0,177:4:4,0:127	0:0,207:6:6,0:127	0:0,255:15:15,0:127	0:0,135:4:4,0:127	0:0,255:9:9,0:127	0:0,153:4:4,0:127	0:0,246:7:7,0:127	0:0,255:10:10,0:127	0:0,127:3:3,0:127	0:0,210:7:7,0:127	0:0,74:2:2,0:93	0:0,160:5:5,0:127	0:0,230:6:6,0:127	0:0,255:11:11,0:127	0:0,195:8:8,0:127	0:0,181:4:4,0:127	0:0,255:16:16,0:127	0:0,255:25:25,0:127	0:0,255:8:8,0:127	0:0,187:6:6,0:127	0:0,104:3:3,0:123	0:0,221:6:6,0:127	0:0,253:8:8,0:127	0:0,211:6:6,0:127	0:0,134:3:3,0:127	0:0,207:6:6,0:127	0:0,74:2:2,0:93	0:0,105:3:3,0:124	0:0,152:4:4,0:127	0:0,37:1:1,0:56	0:0,115:3:3,0:127	0:0,205:6:6,0:127	0:0,128:3:3,0:127	.:0,0:0:0,0:0	0:0,255:8:8,0:127	0:0,211:6:6,0:127	0:0,255:10:10,0:127	0:0,37:1:1,0:56	0:0,225:6:6,0:127	0:0,73:2:2,0:92	0:0,90:2:2,0:109	0:0,225:5:5,0:127	0:0,240:8:8,0:127	0:0,255:11:11,0:127	0:0,255:12:12,0:127	0:0,127:3:3,0:127	0:0,37:1:1,0:56	0:0,255:7:7,0:127	0:0,255:10:10,0:127	0:0,255:17:17,0:127	0:0,57:2:2,0:76	0:0,255:22:22,0:127	0:0,255:10:10,0:127	0:0,25:1:1,0:44	0:0,177:4:4,0:127	0:0,130:4:4,0:127	0:0,67:2:2,0:86	0:0,128:3:3,0:127	0:0,243:7:7,0:127	0:0,255:12:12,0:127	0:0,246:9:9,0:127	0:0,37:1:1,0:56	0:0,255:16:16,0:127	0:0,90:2:2,0:109	0:0,255:13:13,0:127	.:0,0:0:0,0:0	0:0,36:1:1,0:55	0:0,221:6:6,0:127	0:0,128:3:3,0:127	0:0,97:2:2,0:116	0:0,255:14:14,0:127	0:0,173:5:5,0:127	0:0,170:4:4,0:127	0:0,255:10:10,0:127	0:0,37:1:1,0:56	0:0,105:3:3,0:124	0:0,158:4:4,0:127	.:0,0:0:0,0:0	0:0,37:1:1,0:56	0:0,90:2:2,0:109	0:0,223:7:7,0:127	0:0,127:3:3,0:127	0:0,255:13:13,0:127	0:0,37:1:1,0:56	0:0,244:7:7,0:127	0:0,241:6:6,0:127	0:0,182:5:5,0:127	0:0,255:9:9,0:127	0:0,255:14:14,0:127	0:0,255:16:16,0:127	0:0,255:16:16,0:127	0:0,129:4:4,0:127	0:0,25:1:1,0:44	0:0,218:9:9,0:127	0:0,184:5:5,0:127	0:0,127:3:3,0:127	0:0,135:4:4,0:127	0:0,45:2:2,0:64	0:0,255:21:21,0:127	0:0,90:2:2,0:109	0:0,255:19:19,0:127	0:0,140:4:4,0:127	0:0,250:8:8,0:127	0:0,60:1:1,0:79	0:0,94:3:3,0:113	0:0,171:4:4,0:127	0:0,115:3:3,0:127	0:0,184:5:5,0:127	0:0,96:2:2,0:115	0:0,129:5:5,0:127	0:0,104:3:3,0:123	0:0,255:12:12,0:127	0:0,67:2:2,0:86	0:0,117:3:3,0:127	0:0,255:11:11,0:127	0:0,125:4:4,0:127	0:0,206:5:5,0:127	0:0,216:6:6,0:127	0:0,37:1:1,0:56	0:0,151:4:4,0:127	0:0,37:1:1,0:56	0:0,255:11:11,0:127	0:0,129:4:4,0:127	0:0,197:5:5,0:127	0:0,78:2:2,0:97	0:0,202:5:5,0:127	0:0,255:9:9,0:127	0:0,255:10:10,0:127	0:0,227:6:6,0:127	0:0,255:14:14,0:127	0:0,205:5:5,0:127	0:0,246:7:7,0:127	0:0,250:8:8,0:127	0:0,194:4:4,0:127	0:0,255:10:10,0:127	0:0,255:9:9,0:127	0:0,255:12:12,0:127	0:0,67:2:2,0:86	0:0,182:6:6,0:127	0:0,113:4:4,0:127	0:0,181:4:4,0:127	0:0,218:7:7,0:127	0:0,175:5:5,0:127	0:0,92:3:3,0:111	0:0,166:6:6,0:127	1:195,0:6:0,6:127	0:0,255:9:9,0:127	0:0,184:5:5,0:127	0:0,255:10:10,0:127	0:0,207:7:7,0:127	0:0,202:5:5,0:127	0:0,255:13:13,0:127	0:0,246:5:5,0:127	0:0,152:4:4,0:127	0:0,255:11:11,0:127	0:0,202:5:5,0:127	0:0,158:4:4,0:127	0:0,182:5:5,0:127	0:0,149:5:5,0:127	0:0,219:6:6,0:127	0:0,92:3:3,0:111	0:0,97:2:2,0:116	0:0,255:12:12,0:127	0:0,255:11:11,0:127	0:0,255:9:9,0:127	0:0,255:9:9,0:127	0:0,104:3:3,0:123	0:0,153:4:4,0:127	0:0,74:2:2,0:93	0:0,172:6:6,0:127	0:0,37:1:1,0:56	0:0,255:9:9,0:127	0:0,192:6:6,0:127	0:0,175:5:5,0:127	0:0,255:8:8,0:127	0:0,227:7:7,0:127	0:0,241:5:5,0:127	0:0,194:5:5,0:127	0:0,104:3:3,0:123	0:0,238:9:9,0:127	0:0,158:4:4,0:127	0:0,188:6:6,0:127	0:0,169:6:6,0:127	0:0,37:1:1,0:56	0:0,175:4:4,0:127	0:0,136:4:4,0:127	0:0,228:6:6,0:127	0:0,255:7:7,0:127	0:0,129:4:4,0:127	0:0,160:5:5,0:127	0:0,172:5:5,0:127	0:0,206:5:5,0:127	0:0,135:4:4,0:127	0:0,152:4:4,0:127	0:0,188:6:6,0:127	0:0,118:4:4,0:127	0:0,104:3:3,0:123	0:0,225:7:7,0:127	0:0,184:5:5,0:127	0:0,130:4:4,0:127	0:0,179:5:5,0:127	0:0,255:11:11,0:127	0:0,230:6:6,0:127	0:0,207:7:7,0:127	0:0,127:3:3,0:127	0:0,97:2:2,0:116	0:0,151:5:5,0:127	0:0,37:1:1,0:56	0:0,37:1:1,0:56	0:0,129:4:4,0:127	0:0,253:7:7,0:127	0:0,67:2:2,0:86	0:0,255:11:11,0:127	0:0,223:7:7,0:127	0:0,199:7:7,0:127	0:0,152:4:4,0:127	0:0,217:7:7,0:127	0:0,182:7:7,0:127	0:0,92:3:3,0:111	0:0,243:9:9,0:127	0:0,248:8:8,0:127	0:0,255:8:8,0:127	0:0,113:4:4,0:127	0:0,135:4:4,0:127	0:0,255:9:9,0:127	0:0,205:7:7,0:127	0:0,105:3:3,0:124	0:0,207:6:6,0:127	0:0,92:3:3,0:111	0:0,255:7:7,0:127	0:0,250:9:9,0:127	0:0,120:2:2,0:127	0:0,195:5:5,0:127	0:0,97:2:2,0:116	0:0,152:4:4,0:127	0:0,173:4:4,0:127	0:0,154:4:4,0:127	0:0,239:7:7,0:127	0:0,255:9:9,0:127	0:0,74:2:2,0:93	0:0,255:8:8,0:127	0:0,138:6:6,0:127	0:0,151:5:5,0:127	0:0,112:4:4,0:127	0:0,235:9:9,0:127	0:0,238:8:8,0:127	0:0,175:5:5,0:127	.:0,0:0:0,0:0	0:0,129:4:4,0:127	0:0,251:7:7,0:127	0:0,182:5:5,0:127	0:0,127:3:3,0:127	0:10,84:5:4,1:93	0:0,184:5:5,0:127	0:0,97:2:2,0:116	0:0,161:5:5,0:127	0:0,174:5:5,0:127	0:0,150:3:3,0:127	0:0,149:5:5,0:127	0:0,153:4:4,0:127	0:0,135:4:4,0:127	0:0,130:4:4,0:127	0:0,134:3:3,0:127	0:0,74:2:2,0:93	0:0,161:5:5,0:127	0:0,60:1:1,0:79	0:0,196:6:6,0:127	0:0,220:7:7,0:127	0:0,97:2:2,0:116	0:0,128:3:3,0:127	0:0,117:3:3,0:127	0:0,37:1:1,0:56	0:0,105:3:3,0:124	0:0,74:2:2,0:93	0:0,195:6:6,0:127	0:0,140:5:5,0:127	0:0,135:4:4,0:127	0:0,255:16:16,0:127	0:0,195:7:7,0:127	0:0,201:6:6,0:127	0:0,160:5:5,0:127	0:0,60:1:1,0:79	0:0,210:5:5,0:127	0:0,37:1:1,0:56	0:0,150:3:3,0:127	0:0,149:5:5,0:127	0:0,37:1:1,0:56	.:0,0:0:0,0:0	0:0,37:1:1,0:56	0:0,172:5:5,0:127	0:0,90:2:2,0:109	0:0,67:2:2,0:86	0:0,172:5:5,0:127	0:0,255:24:24,0:127	0:0,152:4:4,0:127	0:133,130:6:3,3:16	0:0,255:9:9,0:127	0:0,105:3:3,0:124	0:0,255:13:13,0:127	0:0,105:3:3,0:124	0:0,148:5:5,0:127	0:0,74:2:2,0:93	0:0,220:9:9,0:127	0:0,134:4:4,0:127	0:0,192:5:5,0:127	0:0,195:7:7,0:127	0:0,235:7:7,0:127	0:0,255:9:9,0:127	0:0,186:6:6,0:127	0:0,67:2:2,0:86	0:0,128:3:3,0:127	0:0,105:3:3,0:124	0:0,129:4:4,0:127	0:0,129:5:5,0:127	0:0,255:12:12,0:127	0:0,255:13:13,0:127	0:0,251:7:7,0:127	0:0,130:4:4,0:127	0:0,208:6:6,0:127	0:0,255:11:11,0:127	0:0,255:19:19,0:127	0:0,123:5:5,0:127	0:0,194:4:4,0:127	0:0,255:20:20,0:127	0:0,74:2:2,0:93	0:0,152:4:4,0:127	0:0,74:2:2,0:93	0:0,251:7:7,0:127	0:0,67:2:2,0:86	0:0,221:7:7,0:127	0:0,74:2:2,0:93	0:0,105:3:3,0:124	0:0,182:6:6,0:127	0:0,152:5:5,0:127	.:0,0:0:0,0:0	0:0,106:4:4,0:125	0:0,200:6:6,0:127	0:0,152:5:5,0:127	0:0,150:3:3,0:127	0:0,237:8:8,0:127	0:0,182:5:5,0:127	0:0,245:9:9,0:127	0:0,223:7:7,0:127	0:0,62:2:2,0:81	0:0,202:6:6,0:127	0:0,92:3:3,0:111	0:0,74:2:2,0:93	0:0,234:8:8,0:127	0:0,123:5:5,0:127	0:0,37:1:1,0:56	0:0,255:17:17,0:127	0:0,127:3:3,0:127	0:0,219:5:5,0:127	0:0,255:18:18,0:127	0:0,60:1:1,0:79	0:0,255:15:15,0:127	0:0,255:8:8,0:127	0:0,92:3:3,0:111	.:0,0:0:0,0:0	0:0,250:8:8,0:127	0:0,255:9:9,0:127	0:0,255:10:10,0:127	0:0,160:5:5,0:127	0:0,157:5:5,0:127	.:0,0:0:0,0:0	0:0,67:2:2,0:86	0:0,92:3:3,0:111	0:0,67:2:2,0:86	0:0,90:2:2,0:109	0:0,105:3:3,0:124	0:0,194:4:4,0:127	0:0,216:6:6,0:127	0:0,255:10:10,0:127	0:0,186:5:5,0:127	1:198,168:10:5,5:10	0:0,255:12:12,0:127	0:0,255:7:7,0:127	0:0,230:6:6,0:127	0:0,138:3:3,0:127	0:0,74:2:2,0:93	0:0,220:7:7,0:127	0:0,208:6:6,0:127	0:0,135:4:4,0:127	0:0,230:8:8,0:127	0:0,136:4:4,0:127	0:0,105:3:3,0:124	0:0,199:6:6,0:127	0:0,129:4:4,0:127	0:0,185:6:6,0:127	0:0,243:8:8,0:127	0:0,155:4:4,0:127	0:0,74:2:2,0:93	0:0,175:5:5,0:127	0:0,243:8:8,0:127	0:0,232:7:7,0:127	0:0,104:3:3,0:123	0:0,118:4:4,0:127	0:0,151:5:5,0:127	0:0,255:10:9,0:127	0:0,225:8:8,0:127	0:0,60:1:1,0:79	0:0,255:8:8,0:127	0:0,221:7:7,0:127	0:0,150:3:3,0:127	0:0,158:4:4,0:127	0:0,219:6:6,0:127	0:0,85:2:2,0:104	0:0,199:7:7,0:127	0:0,120:4:4,0:127	0:0,184:5:5,0:127	0:0,255:22:22,0:127	0:0,255:22:22,0:127	0:0,255:12:12,0:127	0:0,184:5:5,0:127	0:0,255:10:10,0:127	0:0,255:18:18,0:127	0:0,136:4:4,0:127	0:0,127:3:3,0:127	0:0,224:5:5,0:127	0:0,235:8:8,0:127	0:0,97:2:2,0:116	0:0,110:2:2,0:127	.:0,0:0:0,0:0	0:0,218:7:7,0:127	0:0,171:5:5,0:127	0:0,230:6:6,0:127	0:0,255:15:15,0:127	0:0,177:7:7,0:127	0:0,249:8:8,0:127	0:0,173:4:4,0:127	0:0,161:4:4,0:127	0:0,155:4:4,0:127	0:0,160:5:5,0:127	0:0,143:4:4,0:127	0:0,37:1:1,0:56	0:0,255:10:10,0:127	0:0,60:1:1,0:79	0:0,74:2:2,0:93	0:0,37:1:1,0:56	0:0,92:3:3,0:111	0:0,128:3:3,0:127	0:0,255:18:18,0:127	0:0,130:4:4,0:127	0:0,127:3:3,0:127	0:0,203:5:5,0:127	0:0,158:4:4,0:127	0:0,37:1:1,0:56	0:0,255:9:9,0:127	0:0,255:22:22,0:127	0:0,255:11:11,0:127	0:0,37:1:1,0:56	0:0,255:21:21,0:127	0:0,67:2:2,0:86	0:0,158:4:4,0:127	0:0,252:8:8,0:127	0:0,154:6:6,0:127	0:0,207:7:7,0:127	0:0,70:2:2,0:89
var160	sacCer_chrII	159079	C	T	BY	W303	917	DP=4544;VDB=0.027304;SGB=144.382;RPB=0.989348;MQB=1;MQSB=1;BQB=0.279525;MQ0F=0;AC=7;AN=563;DP4=1669,1815,22,24;MQ=60	GT:PL:DP:AD:GQ	0:0,127:3:3,0:127	0:0,246:6:6,0:127	0:0,181:4:4,0:127	0:0,166:5:5,0:127	.:0,0:0:0,0:0	0:0,208:6:6,0:127	1:184,0:6:0,6:127	1:130,0:4:0,4:110	1:255,0:11:0,11:127	0:0,255:11:11,0:127	0:0,255:8:8,0:127	0:0,255:9:9,0:127	1:238,0:8:0,8:127	0:0,255:9:9,0:127	0:0,158:4:4,0:127	0:0,225:6:6,0:127	0:0,150:4:4,0:127	0:0,175:4:4,0:127	0:0,164:5:5,0:127	0:0,105:3:3,0:124	0:0,216:5:5,0:127	0:0,179:6:6,0:127	0:0,255:11:11,0:127	0:0,160:5:5,0:127	0:0,67:2:2,0:86	0:0,152:5:5,0:127	0:0,136:4:4,0:127	0:0,181:4:4,0:127	0:0,250:7:7,0:127	0:0,255:14:14,0:127	0:0,115:3:3,0:127	0:0,218:6:6,0:127	0:0,152:5:5,0:127	0:0,255:11:11,0:127	0:0,195:6:6,0:127	0:0,181:4:4,0:127	0:0,255:10:10,0:127	0:0,67:2:2,0:86	0:0,175:4:4,0:127	0:0,255:12:12,0:127	0:0,255:11:11,0:127	0:0,244:5:5,0:127	0:0,158:4:4,0:127	0:0,255:9:9,0:127	0:0,255:14:14,0:127	0:0,161:5:5,0:127	0:0,207:6:6,0:127	0:0,255:24:24,0:127	0:0,255:12:12,0:127	0:0,255:17:17,0:127	0:0,160:5:5,0:127	0:0,175:5:5,0:127	0:0,92:3:3,0:111	0:0,127:3:3,0:127	0:0,255:9:9,0:127	0:0,105:3:3,0:124	0:0,97:2:2,0:116	0:0,160:5:5,0:127	0:0,92:3:3,0:111	.:0,0:0:0,0:0	0:0,68:2:2,0:87	0:0,158:4:4,0:127	0:0,67:2:2,0:86	0:0,255:9:9,0:127	0:0,181:4:4,0:127	0:0,196:6:6,0:127	0:0,248:8:8,0:127	0:0,193:6:6,0:127	0:0,230:6:6,0:127	0:0,141:4:4,0:127	0:0,255:21:21,0:127	0:0,255:13:13,0:127	0:0,255:20:20,0:127	0:0,248:8:8,0:127	0:0,255:8:8,0:127	0:0,230:6:6,0:127	0:0,255:15:15,0:127	0:0,97:2:2,0:116	0:0,255:6:6,0:127	0:0,185:6:6,0:127	0:0,255:11:11,0:127	0:0,104:3:3,0:123	0:0,165:6:6,0:127	0:0,255:17:17,0:127	0:0,255:13:13,0:127	0:0,194:5:5,0:127	0:0,255:10:10,0:127	0:0,255:10:10,0:127	0:0,233:11:11,0:127	0:0,67:2:2,0:86	0:0,97:2:2,0:116	0:0,255:18:18,0:127	0:0,253:9:9,0:127	0:0,105:3:3,0:124	0:0,120:4:4,0:127	0:0,192:7:7,0:127	0:0,255:9:9,0:127	0:0,255:11:11,0:127	0:0,212:7:7,0:127	0:0,255:12:12,0:127	0:0,255:8:8,0:127	0:0,250:9:9,0:127	0:0,255:20:20,0:127	0:0,195:5:5,0:127	0:0,225:8:8,0:127	0:0,115:3:3,0:127	0:0,155:4:4,0:127	0:0,255:9:9,0:127	0:0,255:8:8,0:127	0:0,100:4:4,0:119	0:0,255:12:12,0:127	0:0,234:8:8,0:127	0:0,255:14:14,0:127	0:0,255:10:10,0:127	0:0,97:2:2,0:116	0:0,158:4:4,0:127	0:0,227:7:7,0:127	0:0,255:15:15,0:127	0:0,144:4:4,0:127	0:0,255:8:8,0:127	0:0,130:4:4,0:127	0:0,239:7:7,0:127	0:0,255:7:7,0:127	0:0,127:3:3,0:127	0:0,255:8:8,0:127	0:0,74:2:2,0:93	0:0,135:4:4,0:127	0:0,230:6:6,0:127	0:0,255:10:10,0:127	0:0,207:8:8,0:127	0:0,127:3:3,0:127	0:0,255:14:14,0:127	0:0,255:24:24,0:127	0:0,255:8:8,0:127	0:0,228:7:7,0:127	0:0,104:3:3,0:123	0:0,227:6:6,0:127	0:0,255:9:9,0:127	0:0,243:7:7,0:127	0:0,227:6:6,0:127	0:0,243:8:8,0:127	0:0,74:2:2,0:93	0:0,130:4:4,0:127	0:0,152:4:4,0:127	0:0,37:1:1,0:56	0:0,67:2:2,0:86	0:0,255:7:7,0:127	0:0,97:2:2,0:116	0:0,37:1:1,0:56	0:0,243:7:7,0:127	0:0,185:6:6,0:127	0:0,255:10:10,0:127	0:0,37:1:1,0:56	0:0,205:5:5,0:127	0:37,37:1:0,0:19	0:0,90:2:2,0:109	0:0,225:5:5,0:127	0:0,248:8:8,0:127	0:0,255:10:10,0:127	0:0,255:13:13,0:127	0:0,127:3:3,0:127	0:0,37:1:1,0:56	0:0,255:7:7,0:127	0:0,255:11:11,0:127	0:0,255:17:17,0:127	0:0,90:2:2,0:109	0:0,255:24:24,0:127	0:0,255:10:10,0:127	0:0,37:1:1,0:56	0:0,177:4:4,0:127	0:0,183:5:5,0:127	0:0,74:2:2,0:93	0:0,158:4:4,0:127	0:0,243:7:7,0:127	0:0,255:10:10,0:127	0:0,233:9:9,0:127	0:0,67:2:2,0:86	0:0,255:15:15,0:127	0:0,90:2:2,0:109	0:0,255:13:13,0:127	.:0,0:0:0,0:0	.:0,0:0:0,0:0	0:0,221:6:6,0:127	0:0,128:3:3,0:127	0:0,97:2:2,0:116	0:0,255:13:13,0:127	0:0,225:5:5,0:127	0:0,181:4:4,0:127	0:0,255:10:10,0:127	0:0,37:1:1,0:56	0:0,105:3:3,0:124	0:0,164:5:5,0:127	0:0,37:1:1,0:56	0:0,37:1:1,0:56	0:0,126:3:3,0:127	0:0,243:7:7,0:127	0:0,90:2:2,0:109	0:0,255:10:10,0:127	0:0,37:1:1,0:56	0:0,255:9:9,0:127	0:0,239:6:6,0:127	0:0,207:6:6,0:127	0:0,255:8:8,0:127	0:0,255:14:14,0:127	0:0,255:17:17,0:127	0:0,255:16:16,0:127	0:0,129:4:4,0:127	0:0,37:1:1,0:56	0:0,220:9:9,0:127	0:0,205:6:6,0:127	0:0,97:2:2,0:116	0:0,151:5:5,0:127	0:0,129:4:4,0:127	0:0,255:23:23,0:127	0:0,90:2:2,0:109	0:0,255:18:18,0:127	0:0,158:4:4,0:127	0:0,255:9:9,0:127	0:0,97:2:2,0:116	0:0,120:4:4,0:127	0:0,171:4:4,0:127	0:0,115:3:3,0:127	0:0,187:6:6,0:127	0:0,60:1:1,0:79	0:0,123:5:5,0:127	0:0,135:4:4,0:127	0:0,255:12:12,0:127	0:0,67:2:2,0:86	0:0,127:3:3,0:127	0:0,237:10:10,0:127	0:0,135:4:4,0:127	0:0,206:5:5,0:127	0:0,218:6:6,0:127	0:0,97:2:2,0:116	0:0,127:3:3,0:127	0:0,74:2:2,0:93	0:0,255:12:12,0:127	0:0,129:4:4,0:127	0:0,153:4:4,0:127	0:0,116:3:3,0:127	0:0,202:5:5,0:127	0:0,255:9:9,0:127	0:0,255:11:11,0:127	0:0,210:5:5,0:127	0:0,255:16:16,0:127	0:0,205:5:5,0:127	0:0,227:6:6,0:127	0:0,251:9:9,0:127	0:0,194:4:4,0:127	0:0,255:10:10,0:127	0:0,255:10:10,0:127	0:0,255:10:10,0:127	0:0,67:2:2,0:86	0:0,207:7:7,0:127	0:0,172:5:5,0:127	0:0,205:5:5,0:127	0:0,218:7:7,0:127	0:0,223:7:7,0:127	0:0,67:2:2,0:86	0:0,206:7:7,0:127	1:181,0:6:0,6:127	0:0,255:9:9,0:127	0:0,147:4:4,0:127	0:0,255:11:11,0:127	0:0,199:7:7,0:127	0:0,227:6:6,0:127	0:0,255:11:11,0:127	0:0,231:5:5,0:127	0:0,158:4:4,0:127	0:0,255:9:9,0:127	0:0,171:4:4,0:127	0:0,195:6:6,0:127	0:0,182:5:5,0:127	0:0,149:5:5,0:127	0:0,249:7:7,0:127	0:0,92:3:3,0:111	0:0,97:2:2,0:116	0:0,255:12:12,0:127	0:0,255:10:10,0:127	0:0,255:9:9,0:127	0:0,255:8:8,0:127	0:0,165:5:5,0:127	0:0,175:4:4,0:127	0:0,74:2:2,0:93	0:0,170:6:6,0:127	0:0,37:1:1,0:56	0:0,255:8:8,0:127	0:0,223:7:7,0:127	0:0,175:5:5,0:127	0:0,255:8:8,0:127	0:0,207:6:6,0:127	0:0,241:5:5,0:127	0:0,153:4:4,0:127	0:0,67:2:2,0:86	0:0,255:10:10,0:127	0:0,203:5:5,0:127	0:0,188:6:6,0:127	0:0,161:6:6,0:127	0:0,37:1:1,0:56	0:0,206:5:5,0:127	0:0,136:4:4,0:127	0:0,228:6:6,0:127	0:0,255:8:8,0:127	0:0,120:4:4,0:127	0:0,74:2:2,0:93	0:0,163:5:5,0:127	0:0,181:4:4,0:127	0:0,135:4:4,0:127	0:0,152:4:4,0:127	0:0,188:6:6,0:127	0:0,130:4:4,0:127	0:0,104:3:3,0:123	0:0,188:6:6,0:127	0:0,225:6:6,0:127	0:0,130:4:4,0:127	0:0,183:5:5,0:127	0:0,255:11:11,0:127	0:0,255:8:8,0:127	0:0,185:6:6,0:127	0:0,127:3:3,0:127	0:0,152:4:4,0:127	0:0,161:5:5,0:127	0:0,37:1:1,0:56	0:0,74:2:2,0:93	0:0,165:5:5,0:127	0:0,218:7:7,0:127	0:0,67:2:2,0:86	0:0,255:12:12,0:127	0:0,248:8:8,0:127	0:0,227:8:8,0:127	0:0,152:4:4,0:127	0:0,227:7:7,0:127	0:0,195:7:7,0:127	0:0,92:3:3,0:111	0:0,205:7:7,0:127	0:0,235:8:8,0:127	0:0,255:10:10,0:127	0:0,106:4:4,0:125	0:0,135:4:4,0:127	0:0,255:9:9,0:127	0:0,185:6:6,0:127	0:0,105:3:3,0:124	0:0,228:7:7,0:127	0:0,92:3:3,0:111	0:0,255:7:7,0:127	0:0,238:8:8,0:127	0:0,120:2:2,0:127	0:0,175:4:4,0:127	0:0,97:2:2,0:116	0:0,152:4:4,0:127	0:0,185:5:5,0:127	0:0,158:4:4,0:127	0:0,251:7:7,0:127	0:0,255:9:9,0:127	0:0,62:2:2,0:81	0:0,255:9:9,0:127	0:0,143:6:6,0:127	0:0,135:4:4,0:127	0:0,136:4:4,0:127	0:0,220:9:9,0:127	0:0,217:7:7,0:127	0:0,184:6:6,0:127	.:0,0:0:0,0:0	0:0,129:4:4,0:127	0:0,230:7:7,0:127	0:0,182:5:5,0:127	0:0,172:5:5,0:127	0:25,63:4:3,1:57	0:0,184:5:5,0:127	0:0,97:2:2,0:116	0:0,161:5:5,0:127	0:0,136:4:4,0:127	0:0,150:3:3,0:127	0:0,149:5:5,0:127	0:0,153:4:4,0:127	0:0,104:3:3,0:123	0:0,161:5:5,0:127	0:0,138:4:4,0:127	0:0,74:2:2,0:93	0:0,130:4:4,0:127	0:0,90:2:2,0:109	0:0,199:6:6,0:127	0:0,245:8:8,0:127	0:0,97:2:2,0:116	0:0,97:2:2,0:116	0:0,127:3:3,0:127	0:0,37:1:1,0:56	0:0,105:3:3,0:124	0:0,74:2:2,0:93	0:0,174:5:5,0:127	0:0,149:5:5,0:127	0:0,135:4:4,0:127	0:0,255:15:15,0:127	0:0,187:7:7,0:127	0:0,185:6:6,0:127	0:0,129:4:4,0:127	0:0,60:1:1,0:79	0:0,241:6:6,0:127	0:0,37:1:1,0:56	0:0,127:3:3,0:127	0:0,149:5:5,0:127	0:0,37:1:1,0:56	.:0,0:0:0,0:0	0:0,37:1:1,0:56	0:0,172:5:5,0:127	0:0,90:2:2,0:109	0:0,67:2:2,0:86	0:0,172:5:5,0:127	0:0,255:22:22,0:127	0:0,152:4:4,0:127	1:136,82:5:2,3:34	0:0,255:9:9,0:127	0:0,105:3:3,0:124	0:0,255:14:14,0:127	0:0,37:1:1,0:56	0:0,172:5:5,0:127	0:0,74:2:2,0:93	0:0,195:8:8,0:127	0:0,104:3:3,0:123	0:0,250:6:6,0:127	0:0,218:7:7,0:127	0:0,255:8:8,0:127	0:0,255:8:8,0:127	0:0,143:4:4,0:127	0:0,105:3:3,0:124	0:0,97:2:2,0:116	0:0,105:3:3,0:124	0:0,177:4:4,0:127	0:0,129:5:5,0:127	0:0,255:12:12,0:127	0:0,255:13:13,0:127	0:0,255:9:9,0:127	0:0,94:3:3,0:113	0:0,184:5:5,0:127	0:0,255:11:11,0:127	0:0,255:18:18,0:127	0:0,123:5:5,0:127	0:0,216:5:5,0:127	0:0,255:19:19,0:127	0:0,74:2:2,0:93	0:0,116:3:3,0:127	0:0,74:2:2,0:93	0:0,251:7:7,0:127	0:0,84:3:3,0:103	0:0,243:8:8,0:127	0:0,37:1:1,0:56	0:0,94:3:3,0:113	0:0,182:6:6,0:127	0:0,152:5:5,0:127	.:0,0:0:0,0:0	0:0,92:3:3,0:111	0:0,200:6:6,0:127	0:0,161:6:6,0:127	0:0,200:4:4,0:127	0:0,255:10:10,0:127	0:0,221:6:6,0:127	0:0,217:8:8,0:127	0:0,225:7:7,0:127	0:0,74:2:2,0:93	0:0,248:8:8,0:127	0:0,67:2:2,0:86	0:0,74:2:2,0:93	0:0,239:9:9,0:127	0:0,172:5:5,0:127	0:0,37:1:1,0:56	0:0,255:17:17,0:127	0:0,127:3:3,0:127	0:0,219:5:5,0:127	0:0,255:20:20,0:127	0:0,60:1:1,0:79	0:0,255:16:16,0:127	0:0,240:8:8,0:127	0:0,105:3:3,0:124	.:0,0:0:0,0:0	0:0,255:8:8,0:127	0:0,236:8:8,0:127	0:0,255:10:10,0:127	0:0,160:5:5,0:127	0:0,105:3:3,0:124	.:0,0:0:0,0:0	0:0,74:2:2,0:93	0:0,92:3:3,0:111	0:0,67:2:2,0:86	0:0,90:2:2,0:109	0:0,90:2:2,0:109	0:0,194:4:4,0:127	0:0,226:6:6,0:127	0:0,255:9:9,0:127	0:0,244:6:6,0:127	1:217,157:11:5,6:40	0:0,255:11:11,0:127	0:0,255:8:8,0:127	0:0,230:6:6,0:127	0:0,150:3:3,0:127	0:0,74:2:2,0:93	0:0,215:7:7,0:127	0:0,179:6:6,0:127	0:0,135:4:4,0:127	0:0,243:9:9,0:127	0:0,115:3:3,0:127	0:0,105:3:3,0:124	0:0,182:5:5,0:127	0:0,67:2:2,0:86	0:0,185:6:6,0:127	0:0,251:7:7,0:127	0:0,145:4:4,0:127	0:0,74:2:2,0:93	0:0,166:5:5,0:127	0:0,238:8:8,0:127	0:0,237:7:7,0:127	0:0,160:5:5,0:127	0:0,130:4:4,0:127	0:0,199:7:7,0:127	0:0,255:10:10,0:127	0:0,225:8:8,0:127	0:0,60:1:1,0:79	0:0,237:7:7,0:127	0:0,228:7:7,0:127	0:0,150:3:3,0:127	0:0,104:3:3,0:123	0:0,228:6:6,0:127	0:0,85:2:2,0:104	0:0,255:9:9,0:127	0:0,129:4:4,0:127	0:0,158:4:4,0:127	0:0,255:22:22,0:127	0:0,255:21:21,0:127	0:0,255:17:17,0:127	0:0,205:6:6,0:127	0:0,255:12:12,0:127	0:0,255:19:19,0:127	0:0,136:4:4,0:127	0:0,127:3:3,0:127	0:0,224:5:5,0:127	0:0,238:8:8,0:127	0:0,97:2:2,0:116	0:0,110:2:2,0:127	.:0,0:0:0,0:0	0:0,201:7:7,0:127	0:0,148:4:4,0:127	0:0,205:5:5,0:127	0:0,255:13:13,0:127	0:0,161:6:6,0:127	0:0,218:7:7,0:127	0:0,173:4:4,0:127	0:0,134:3:3,0:127	0:0,155:4:4,0:127	0:0,160:5:5,0:127	0:0,152:4:4,0:127	0:0,37:1:1,0:56	0:0,255:10:10,0:127	0:0,60:1:1,0:79	0:0,74:2:2,0:93	0:0,67:2:2,0:86	0:0,92:3:3,0:111	0:0,150:3:3,0:127	0:0,255:19:19,0:127	0:0,121:4:4,0:127	0:0,127:3:3,0:127	0:0,228:6:6,0:127	0:0,127:3:3,0:127	0:0,74:2:2,0:93	0:0,255:9:9,0:127	0:0,255:23:23,0:127	0:0,255:10:10,0:127	0:0,37:1:1,0:56	0:0,255:22:22,0:127	0:0,105:3:3,0:124	0:0,158:4:4,0:127	0:0,255:8:8,0:127	0:0,166:6:6,0:127	0:0,185:6:6,0:127	0:0,74:2:2,0:93
var161	sacCer_chrII	159139	T	G	BY	W303	828	DP=4924;VDB=0.664415;SGB=115.349;RPB=0.734953;MQB=0.999979;MQSB=0.997638;BQB=0.271242;MQ0F=0;AC=7;AN=561;DP4=2186,1489,29,20;MQ=59	GT:PL:DP:AD:GQ	0:0,154:5:5,0:127	0:0,218:6:6,0:127	0:0,194:4:4,0:127	0:0,90:2:2,0:109	.:0,0:0:0,0:0	0:0,206:7:7,0:127	1:135,0:4:0,4:115	1:210,0:7:0,7:127	1:255,0:14:0,14:127	0:0,255:12:12,0:127	0:0,255:12:12,0:127	0:0,255:8:8,0:127	1:208,0:8:0,8:127	0:0,255:8:8,0:127	0:0,92:3:3,0:111	0:0,243:7:7,0:127	0:0,104:3:3,0:123	0:25,147:4:3,0:127	0:0,104:3:3,0:123	0:0,255:9:9,0:127	0:0,205:6:6,0:127	0:0,211:6:6,0:127	0:0,205:7:7,0:127	0:0,172:5:5,0:127	0:0,177:4:4,0:127	0:0,161:5:5,0:127	0:0,135:4:4,0:127	0:0,255:8:8,0:127	0:0,247:7:7,0:127	0:0,255:11:11,0:127	0:0,179:6:6,0:127	0:0,105:3:3,0:124	0:0,221:6:6,0:127	0:0,255:14:14,0:127	0:0,250:6:6,0:127	0:0,169:3:3,0:127	0:0,213:7:7,0:127	0:0,104:3:3,0:123	0:0,181:4:4,0:127	0:0,255:11:11,0:127	0:0,255:14:14,0:127	0:0,255:7:7,0:127	0:0,115:3:3,0:127	0:0,236:7:7,0:127	0:0,255:12:12,0:127	0:0,255:7:7,0:127	0:0,255:10:10,0:127	0:0,255:17:17,0:127	0:0,254:9:9,0:127	0:0,255:13:13,0:127	0:0,212:7:7,0:127	0:0,158:4:4,0:127	0:0,94:3:3,0:113	0:0,170:6:6,0:127	0:0,255:8:8,0:127	0:0,193:5:5,0:127	0:0,60:1:1,0:79	0:0,246:7:7,0:127	.:0,0:0:0,0:0	.:0,0:0:0,0:0	0:0,182:5:5,0:127	0:0,115:3:3,0:127	0:0,152:4:4,0:127	0:0,218:7:7,0:127	0:0,135:4:4,0:127	0:0,194:6:6,0:127	0:0,255:11:11,0:127	0:0,136:4:4,0:127	0:0,210:5:5,0:127	0:0,150:3:3,0:127	0:0,255:15:15,0:127	0:0,255:9:9,0:127	0:0,255:12:12,0:127	0:0,255:14:14,0:127	0:0,255:10:10,0:127	0:0,218:6:6,0:127	0:0,255:12:12,0:127	0:0,110:2:2,0:127	0:0,158:4:4,0:127	0:0,255:10:10,0:127	0:0,222:7:7,0:127	0:0,241:7:7,0:127	0:0,255:10:10,0:127	0:0,255:12:12,0:127	0:0,198:7:7,0:127	0:0,153:4:4,0:127	0:0,255:13:13,0:127	0:0,255:10:10,0:127	0:0,255:15:15,0:127	0:0,203:5:5,0:127	0:0,74:2:2,0:93	0:0,255:19:19,0:127	0:0,255:14:14,0:127	0:0,158:4:4,0:127	0:0,127:3:3,0:127	0:0,182:5:5,0:127	0:0,255:10:10,0:127	0:0,250:7:7,0:127	0:0,255:11:11,0:127	0:0,255:14:14,0:127	0:0,207:5:5,0:127	0:0,202:6:6,0:127	0:0,255:19:19,0:127	0:0,137:3:3,0:127	0:0,183:5:5,0:127	0:0,67:2:2,0:86	0:0,212:7:7,0:127	0:0,255:12:12,0:127	0:0,254:8:8,0:127	0:0,185:6:6,0:127	0:0,255:15:15,0:127	0:0,203:5:5,0:127	0:0,255:17:17,0:127	0:0,255:14:14,0:127	0:0,60:1:1,0:79	0:0,152:4:4,0:127	0:0,255:7:7,0:127	0:0,255:14:14,0:127	0:0,171:5:5,0:127	0:0,255:14:14,0:127	0:0,249:8:8,0:127	0:0,182:7:7,0:127	0:0,255:8:8,0:127	0:0,110:4:4,0:127	0:0,255:12:12,0:127	0:0,113:4:4,0:127	0:0,255:9:9,0:127	0:0,255:10:10,0:127	0:0,255:11:11,0:127	0:0,129:5:5,0:127	0:0,150:3:3,0:127	0:0,255:22:22,0:127	0:0,255:19:19,0:127	0:0,250:6:6,0:127	0:0,255:8:8,0:127	0:0,255:7:7,0:127	0:0,107:3:3,0:126	0:0,255:7:7,0:127	0:0,211:6:6,0:127	0:0,255:9:9,0:127	0:0,228:7:7,0:127	0:0,74:2:2,0:93	0:0,74:2:2,0:93	0:0,128:3:3,0:127	0:0,74:2:2,0:93	0:0,92:3:3,0:111	0:0,176:6:6,0:127	0:0,237:7:7,0:127	0:0,97:2:2,0:116	0:0,255:10:10,0:127	0:0,67:2:2,0:86	0:0,255:14:14,0:127	0:0,37:1:1,0:56	0:0,250:7:7,0:127	0:0,127:3:3,0:127	0:0,104:3:3,0:123	0:0,170:6:6,0:127	0:0,228:7:7,0:127	0:0,255:12:12,0:127	0:0,255:18:18,0:127	0:0,105:3:3,0:124	0:0,60:1:1,0:79	0:0,195:5:5,0:127	0:0,255:12:12,0:127	0:0,255:17:17,0:127	0:0,110:2:2,0:127	0:0,255:22:22,0:127	0:0,255:10:10,0:127	0:0,146:4:4,0:127	0:0,127:3:3,0:127	0:0,185:5:5,0:127	0:0,160:5:5,0:127	0:0,255:10:10,0:127	0:0,255:8:8,0:127	0:0,255:12:12,0:127	0:0,255:10:10,0:127	0:0,92:3:3,0:111	0:0,255:14:14,0:127	0:0,90:2:2,0:109	0:0,255:12:12,0:127	0:0,120:2:2,0:127	0:0,67:2:2,0:86	0:0,177:4:4,0:127	0:0,158:4:4,0:127	0:0,163:4:4,0:127	0:0,255:11:11,0:127	0:0,225:6:6,0:127	0:0,37:1:1,0:56	0:0,227:7:7,0:127	.:0,0:0:0,0:0	0:0,182:5:5,0:127	0:0,182:5:5,0:127	0:0,74:2:2,0:93	0:0,37:1:1,0:56	0:0,255:10:10,0:127	0:0,230:5:5,0:127	0:0,181:4:4,0:127	0:0,255:15:15,0:127	0:0,129:4:4,0:127	0:0,203:7:7,0:127	0:0,255:8:8,0:127	0:0,175:4:4,0:127	0:0,255:12:12,0:127	0:0,255:13:13,0:127	0:0,255:17:17,0:127	0:0,255:19:19,0:127	0:0,149:5:5,0:127	0:0,152:4:4,0:127	0:0,255:14:14,0:127	0:0,255:8:8,0:127	0:0,67:2:2,0:86	0:0,121:4:4,0:127	0:0,255:9:9,0:127	0:0,255:18:18,0:127	0:0,128:3:3,0:127	0:0,255:18:18,0:127	0:0,250:7:7,0:127	0:0,255:13:13,0:127	0:0,78:2:2,0:97	0:0,106:4:4,0:125	0:0,237:7:7,0:127	0:0,127:3:3,0:127	0:0,205:5:5,0:127	0:0,74:2:2,0:93	0:0,151:5:5,0:127	0:0,129:4:4,0:127	0:0,255:10:10,0:127	0:0,104:3:3,0:123	0:0,177:4:4,0:127	0:0,255:8:8,0:127	0:0,141:5:5,0:127	0:0,228:7:7,0:127	0:0,172:4:4,0:127	0:0,175:4:4,0:127	0:0,120:4:4,0:127	0:0,74:2:2,0:93	0:0,255:8:8,0:127	0:0,219:5:5,0:127	0:0,181:4:4,0:127	0:0,172:5:5,0:127	0:0,152:4:4,0:127	0:0,254:7:7,0:127	0:0,255:10:10,0:127	0:0,157:4:4,0:127	0:0,255:23:23,0:127	0:0,150:3:3,0:127	0:0,206:5:5,0:127	0:0,255:12:12,0:127	0:0,230:6:6,0:127	0:0,255:8:8,0:127	0:0,255:16:16,0:127	0:0,255:9:9,0:127	0:0,104:3:3,0:123	0:0,255:9:9,0:127	0:0,235:7:7,0:127	0:0,92:3:3,0:111	0:0,194:4:4,0:127	0:0,177:6:6,0:127	0:0,67:2:2,0:86	0:0,67:2:2,0:86	1:97,0:2:0,2:77	0:0,179:6:6,0:127	0:0,255:10:10,0:127	0:0,250:7:7,0:127	0:0,255:10:10,0:127	0:0,244:6:6,0:127	0:0,255:10:10,0:127	0:0,129:4:4,0:127	0:0,203:6:6,0:127	0:0,255:18:18,0:127	0:0,225:5:5,0:127	0:0,225:6:6,0:127	0:0,160:5:5,0:127	0:0,208:8:8,0:127	0:0,255:9:9,0:127	0:0,195:5:5,0:127	0:0,90:2:2,0:109	0:0,248:8:8,0:127	0:0,255:12:12,0:127	0:0,228:8:8,0:127	0:0,255:14:14,0:127	0:0,150:3:3,0:127	0:0,115:3:3,0:127	0:0,60:1:1,0:79	0:0,218:9:9,0:127	0:0,67:2:2,0:86	0:0,235:6:6,0:127	0:0,198:7:7,0:127	0:0,105:3:3,0:124	0:0,250:7:7,0:127	0:0,143:4:4,0:127	0:0,129:4:4,0:127	0:0,128:3:3,0:127	0:0,172:5:5,0:127	0:0,255:11:11,0:127	0:0,255:8:8,0:127	0:0,255:10:10,0:127	0:0,130:4:4,0:127	0:0,67:2:2,0:86	0:0,202:6:6,0:127	0:0,172:5:5,0:127	0:0,247:7:7,0:127	0:0,128:3:3,0:127	0:0,172:5:5,0:127	0:0,92:3:3,0:111	0:0,150:5:5,0:127	0:0,67:2:2,0:86	0:0,129:4:4,0:127	0:0,143:4:4,0:127	0:0,231:8:8,0:127	0:0,130:4:4,0:127	0:0,138:3:3,0:127	0:0,74:2:2,0:93	0:0,245:6:6,0:127	0:0,205:5:5,0:127	0:0,174:5:5,0:127	0:0,255:11:11,0:127	0:0,123:5:5,0:127	0:0,254:8:8,0:127	0:0,158:4:4,0:127	0:0,204:5:5,0:127	0:0,123:5:5,0:127	0:0,37:1:1,0:56	0:0,172:5:5,0:127	0:0,220:7:7,0:127	0:0,255:8:8,0:127	0:0,147:3:3,0:127	0:0,221:8:8,0:127	0:0,255:11:11,0:127	0:0,203:8:8,0:127	0:0,195:6:6,0:127	0:0,244:8:8,0:127	0:0,255:10:10,0:127	0:0,215:8:8,0:127	0:0,255:10:10,0:127	0:0,162:8:8,0:127	0:0,255:14:14,0:127	0:0,254:8:8,0:127	0:0,255:8:8,0:127	0:0,255:11:11,0:127	0:0,255:9:9,0:127	0:0,67:2:2,0:86	0:0,158:4:4,0:127	0:0,231:8:8,0:127	0:0,255:8:8,0:127	0:0,255:10:10,0:127	0:0,120:3:3,0:127	0:0,158:4:4,0:127	0:0,153:4:4,0:127	0:0,113:4:4,0:127	0:0,246:6:6,0:127	0:0,161:5:5,0:127	0:0,104:3:3,0:123	0:0,153:4:4,0:127	0:0,37:1:1,0:56	0:0,161:6:6,0:127	0:0,201:7:7,0:127	0:0,160:5:5,0:127	0:0,218:6:6,0:127	0:0,255:9:9,0:127	0:0,237:9:9,0:127	0:0,94:3:3,0:113	0:0,37:1:1,0:56	0:0,129:5:5,0:127	0:0,255:12:12,0:127	0:48,158:4:3,0:127	0:0,234:8:8,0:127	1:98,50:6:2,4:28	0:19,173:6:5,0:127	0:0,205:6:6,0:127	0:0,150:3:3,0:127	0:0,228:7:7,0:127	0:0,188:6:6,0:127	0:0,172:5:5,0:127	0:0,113:4:4,0:127	0:0,142:5:5,0:127	0:0,170:6:6,0:127	0:0,37:1:1,0:56	0:0,67:2:2,0:86	0:0,67:2:2,0:86	0:0,84:3:3,0:103	0:0,238:8:8,0:127	0:0,220:7:7,0:127	0:0,104:3:3,0:123	0:0,231:6:6,0:127	0:0,191:5:5,0:127	0:0,37:1:1,0:56	0:0,67:2:2,0:86	0:0,67:2:2,0:86	0:0,160:5:5,0:127	0:0,129:4:4,0:127	0:0,152:4:4,0:127	0:0,255:20:20,0:127	0:0,179:6:6,0:127	0:0,219:7:7,0:127	0:0,252:9:9,0:127	0:0,37:1:1,0:56	0:0,173:7:7,0:127	0:0,115:3:3,0:127	0:0,97:2:2,0:116	0:0,255:7:7,0:127	.:0,0:0:0,0:0	.:0,0:0:0,0:0	0:0,37:1:1,0:56	0:0,250:7:7,0:127	0:0,255:7:7,0:127	0:0,37:1:1,0:56	0:0,92:3:3,0:111	0:0,255:27:27,0:127	0:0,84:3:3,0:103	1:136,76:5:2,3:40	0:0,255:8:8,0:127	0:0,182:5:5,0:127	0:0,255:11:11,0:127	.:0,0:0:0,0:0	0:0,206:5:5,0:127	0:0,104:3:3,0:123	0:0,189:7:7,0:127	0:0,152:4:4,0:127	0:0,217:8:8,0:127	0:0,255:7:7,0:127	0:0,229:7:7,0:127	0:0,206:5:5,0:127	0:0,135:4:4,0:127	0:0,92:3:3,0:111	0:0,84:3:3,0:103	0:0,106:4:4,0:125	0:0,255:7:7,0:127	0:0,84:3:3,0:103	0:0,255:20:20,0:127	0:0,255:15:15,0:127	0:0,255:11:11,0:127	0:0,247:7:7,0:127	0:0,246:6:6,0:127	0:0,255:19:19,0:127	0:0,255:13:13,0:127	0:0,174:5:5,0:127	0:0,37:1:1,0:56	0:0,255:19:19,0:127	0:0,37:1:1,0:56	0:0,128:3:3,0:127	0:0,158:4:4,0:127	0:0,253:8:8,0:127	0:0,179:6:6,0:127	0:0,187:7:7,0:127	0:0,134:3:3,0:127	0:0,115:3:3,0:127	0:0,192:7:7,0:127	0:0,104:3:3,0:123	.:0,0:0:0,0:0	0:0,129:4:4,0:127	0:0,255:10:10,0:127	0:0,174:5:5,0:127	0:0,84:3:3,0:103	0:0,255:8:8,0:127	0:0,171:4:4,0:127	0:0,255:9:9,0:127	0:0,153:4:4,0:127	0:0,36:1:1,0:55	0:0,125:4:4,0:127	0:0,115:3:3,0:127	0:0,97:2:2,0:116	0:0,135:4:4,0:127	0:0,193:5:5,0:127	.:0,0:0:0,0:0	0:0,255:13:13,0:127	0:0,127:3:3,0:127	0:0,237:7:7,0:127	0:0,255:16:16,0:127	0:0,90:2:2,0:109	0:0,255:17:17,0:127	0:0,184:7:7,0:127	0:0,148:4:4,0:127	.:0,0:0:0,0:0	0:0,255:10:10,0:127	0:0,228:7:7,0:127	0:0,172:5:5,0:127	0:0,127:3:3,0:127	0:0,243:9:9,0:127	0:0,60:1:1,0:79	0:0,67:2:2,0:86	0:0,202:6:6,0:127	0:0,208:6:6,0:127	0:0,60:1:1,0:79	0:0,216:5:5,0:127	0:0,202:6:6,0:127	0:0,37:1:1,0:56	0:0,255:9:9,0:127	0:0,171:4:4,0:127	0:53,90:5:3,2:56	0:0,255:13:13,0:127	0:0,183:5:5,0:127	0:0,205:5:5,0:127	.:0,0:0:0,0:0	0:0,175:4:4,0:127	0:0,224:7:7,0:127	0:0,255:11:11,0:127	0:0,104:3:3,0:123	0:0,255:8:8,0:127	0:0,128:3:3,0:127	0:0,134:3:3,0:127	0:0,255:8:8,0:127	0:0,234:7:7,0:127	0:0,130:4:4,0:127	0:0,237:9:9,0:127	0:0,171:5:5,0:127	0:0,143:4:4,0:127	0:0,249:7:7,0:127	0:0,255:8:8,0:127	0:0,255:7:7,0:127	0:0,254:7:7,0:127	0:0,219:5:5,0:127	0:0,255:10:10,0:127	0:0,255:10:10,0:127	0:0,208:6:6,0:127	0:0,97:2:2,0:116	0:0,202:6:6,0:127	0:0,250:8:8,0:127	0:0,128:3:3,0:127	0:0,191:5:5,0:127	0:0,92:3:3,0:111	0:0,88:2:2,0:107	0:0,208:5:5,0:127	0:0,149:5:5,0:127	0:0,115:3:3,0:127	0:0,255:29:29,0:127	0:0,255:18:18,0:127	0:0,255:24:24,0:127	0:0,255:9:9,0:127	0:0,255:9:9,0:127	0:0,255:17:17,0:127	0:0,127:3:3,0:127	0:0,169:3:3,0:127	0:0,115:3:3,0:127	0:0,120:4:4,0:127	0:0,169:3:3,0:127	0:0,92:3:3,0:111	.:0,0:0:0,0:0	0:0,158:4:4,0:127	0:0,37:1:1,0:56	0:0,169:3:3,0:127	0:0,255:8:8,0:127	0:0,62:2:2,0:81	0:0,194:5:5,0:127	0:0,104:3:3,0:123	0:0,171:5:5,0:127	0:0,62:2:2,0:81	0:0,161:5:5,0:127	0:0,127:3:3,0:127	0:0,150:3:3,0:127	0:0,255:10:10,0:127	0:0,97:3:3,0:116	0:0,104:3:3,0:123	0:0,37:1:1,0:56	0:0,147:3:3,0:127	0:0,224:5:5,0:127	0:0,255:15:15,0:127	0:0,152:4:4,0:127	0:0,150:3:3,0:127	0:0,255:9:9,0:127	0:0,242:5:5,0:127	0:0,37:1:1,0:56	0:39,240:7:6,0:127	0:0,255:15:14,0:127	0:0,255:12:12,0:127	0:0,60:1:1,0:79	0:0,255:20:20,0:127	0:0,67:2:2,0:86	0:0,136:4:4,0:127	0:0,185:8:8,0:127	0:0,90:2:2,0:109	0:0,227:8:8,0:127	0:0,74:2:2,0:93
var162	sacCer_chrII	159226	G	A	BY	W303	770	DP=5231;VDB=0.278311;SGB=124.496;RPB=0.560792;MQB=0.999925;MQSB=0.993757;BQB=0.20687;MQ0F=0;AC=8;AN=564;DP4=1914,1901,24,22;MQ=59	GT:PL:DP:AD:GQ	0:0,152:4:4,0:127	0:0,255:10:10,0:127	0:0,127:3:3,0:127	0:0,105:3:3,0:124	.:0,0:0:0,0:0	0:0,211:6:6,0:127	1:143,0:4:0,4:123	1:161,0:5:0,5:127	1:255,0:14:0,14:127	0:0,255:13:13,0:127	0:0,255:7:7,0:127	0:0,186:6:6,0:127	1:243,0:7:0,7:127	0:0,160:5:5,0:127	0:0,37:1:1,0:56	0:0,248:8:8,0:127	0:0,158:4:4,0:127	0:0,152:4:4,0:127	0:0,150:5:5,0:127	0:0,255:8:8,0:127	0:0,183:5:5,0:127	0:0,255:7:7,0:127	0:0,255:9:9,0:127	0:0,160:5:5,0:127	0:0,205:6:6,0:127	0:0,165:5:5,0:127	0:0,85:2:2,0:104	0:0,183:5:5,0:127	0:0,255:9:9,0:127	0:0,255:11:11,0:127	0:0,230:7:7,0:127	0:0,181:4:4,0:127	0:0,136:4:4,0:127	0:0,255:16:16,0:127	0:0,189:4:4,0:127	0:0,255:8:8,0:127	0:0,255:9:9,0:127	0:0,105:3:3,0:124	0:0,127:3:3,0:127	0:0,255:15:15,0:127	0:0,255:15:15,0:127	0:0,138:3:3,0:127	0:0,115:3:3,0:127	0:0,202:6:6,0:127	0:0,255:11:11,0:127	0:0,113:4:4,0:127	0:0,255:12:12,0:127	0:0,255:16:16,0:127	0:0,255:9:9,0:127	0:0,255:10:10,0:127	0:0,161:5:5,0:127	0:0,37:1:1,0:56	0:0,225:6:6,0:127	0:0,160:5:5,0:127	0:0,255:9:9,0:127	0:0,255:9:9,0:127	0:0,37:1:1,0:56	0:0,213:7:7,0:127	0:0,37:1:1,0:56	.:0,0:0:0,0:0	0:0,197:5:5,0:127	0:0,128:3:3,0:127	0:0,202:6:6,0:127	0:0,215:6:6,0:127	0:0,181:4:4,0:127	0:0,255:6:6,0:127	0:0,255:9:9,0:127	0:0,107:3:3,0:126	0:0,130:4:4,0:127	0:0,255:6:6,0:127	0:0,255:16:16,0:127	0:0,228:7:7,0:127	0:0,255:7:7,0:127	0:0,255:13:13,0:127	0:0,255:12:12,0:127	0:0,93:3:3,0:112	0:0,255:10:10,0:127	0:0,85:2:2,0:104	0:0,120:2:2,0:127	0:0,255:10:10,0:127	0:0,215:8:8,0:127	0:0,255:8:8,0:127	0:0,255:11:11,0:127	0:0,255:21:21,0:127	0:0,255:8:8,0:127	0:0,57:2:2,0:76	0:0,255:23:23,0:127	0:0,255:10:10,0:127	0:0,255:23:23,0:127	0:0,255:7:7,0:127	0:0,127:3:3,0:127	0:0,255:24:24,0:127	0:0,255:18:18,0:127	0:0,184:5:5,0:127	0:0,92:3:3,0:111	0:0,226:6:6,0:127	0:0,224:6:6,0:127	0:0,236:8:8,0:127	0:0,255:10:10,0:127	0:0,253:10:10,0:127	0:0,184:5:5,0:127	0:0,255:9:9,0:127	0:0,255:21:21,0:127	0:0,177:4:4,0:127	0:0,184:5:5,0:127	0:0,138:3:3,0:127	0:0,175:5:5,0:127	0:0,255:12:12,0:127	0:0,255:12:12,0:127	0:0,136:4:4,0:127	0:0,255:13:13,0:127	0:0,115:3:3,0:127	0:0,255:21:21,0:127	0:0,255:12:12,0:127	.:0,0:0:0,0:0	0:0,115:3:3,0:127	0:0,241:6:6,0:127	0:0,255:18:18,0:127	0:0,90:2:2,0:109	0:0,184:6:6,0:127	0:0,255:8:8,0:127	0:0,255:8:8,0:127	0:0,246:7:7,0:127	0:0,113:4:4,0:127	0:0,255:12:12,0:127	0:0,255:6:6,0:127	0:0,255:12:12,0:127	0:0,255:7:7,0:127	0:0,255:16:16,0:127	.:0,0:0:0,0:0	0:0,208:5:5,0:127	0:0,255:20:20,0:127	0:0,255:19:19,0:127	0:0,160:5:5,0:127	0:0,255:11:11,0:127	0:0,182:5:5,0:127	0:0,110:2:2,0:127	0:0,255:11:11,0:127	0:0,116:3:3,0:127	0:0,163:4:4,0:127	0:0,152:5:5,0:127	.:0,0:0:0,0:0	0:0,37:1:1,0:56	0:0,37:1:1,0:56	0:0,37:1:1,0:56	0:0,74:2:2,0:93	0:0,214:5:5,0:127	0:0,255:6:6,0:127	0:0,189:4:4,0:127	0:0,255:10:10,0:127	0:0,202:5:5,0:127	0:0,255:20:20,0:127	0:0,37:1:1,0:56	0:0,152:4:4,0:127	0:0,174:5:5,0:127	0:0,110:2:2,0:127	0:0,255:10:10,0:127	0:0,177:6:6,0:127	0:0,255:9:9,0:127	0:0,255:20:20,0:127	0:0,90:2:2,0:109	0:0,90:2:2,0:109	0:0,215:5:5,0:127	0:0,255:9:9,0:127	0:0,255:16:16,0:127	0:0,74:2:2,0:93	0:0,255:20:20,0:127	0:0,229:8:8,0:127	0:0,177:5:5,0:127	0:0,152:4:4,0:127	0:0,124:4:4,0:127	0:0,166:7:7,0:127	0:0,255:10:10,0:127	0:0,255:10:10,0:127	0:0,255:10:10,0:127	0:0,225:6:6,0:127	0:0,184:5:5,0:127	0:0,255:14:14,0:127	0:0,104:3:3,0:123	0:0,255:14:14,0:127	0:0,120:2:2,0:127	0:0,84:3:3,0:103	0:0,67:2:2,0:86	0:0,37:1:1,0:56	0:0,194:4:4,0:127	0:0,255:16:16,0:127	0:0,174:5:5,0:127	0:0,37:1:1,0:56	0:0,161:5:5,0:127	0:0,37:1:1,0:56	0:0,150:3:3,0:127	0:0,213:6:6,0:127	0:0,74:2:2,0:93	0:0,97:2:2,0:116	0:0,221:7:7,0:127	0:0,255:9:9,0:127	0:10,162:5:4,0:127	0:0,255:16:16,0:127	0:0,181:4:4,0:127	0:0,255:15:15,0:127	0:0,149:5:5,0:127	0:0,171:5:5,0:127	0:0,255:15:15,0:127	0:0,255:12:12,0:127	0:0,255:18:18,0:127	0:0,255:21:21,0:127	0:0,244:8:8,0:127	0:0,172:5:5,0:127	0:0,255:17:17,0:127	0:0,255:9:9,0:127	0:0,243:9:9,0:127	0:0,154:5:5,0:127	0:0,255:14:14,0:127	0:0,255:16:16,0:127	0:0,97:2:2,0:116	0:0,255:22:22,0:127	0:0,229:6:6,0:127	0:0,255:15:15,0:127	0:0,124:4:4,0:127	0:0,208:6:6,0:127	0:0,210:6:6,0:127	0:0,244:6:6,0:127	0:0,105:3:3,0:124	0:0,74:2:2,0:93	0:0,113:4:4,0:127	0:0,166:4:4,0:127	0:0,206:5:5,0:127	0:0,105:3:3,0:124	0:0,200:4:4,0:127	0:0,205:7:7,0:127	0:0,175:5:5,0:127	0:0,161:5:5,0:127	0:0,115:3:3,0:127	0:0,78:2:2,0:97	0:0,152:4:4,0:127	0:0,120:2:2,0:127	0:0,255:10:10,0:127	0:0,205:6:6,0:127	0:0,67:2:2,0:86	0:0,92:3:3,0:111	0:0,132:4:4,0:127	0:0,255:8:8,0:127	0:0,255:18:18,0:127	0:0,171:4:4,0:127	0:0,255:21:21,0:127	0:0,115:3:3,0:127	0:0,204:5:5,0:127	0:1,255:12:11,1:127	0:0,255:12:12,0:127	0:0,255:12:12,0:127	0:0,255:15:15,0:127	0:0,255:15:15,0:127	0:0,158:4:4,0:127	0:0,255:9:9,0:127	0:0,185:6:6,0:127	0:0,197:6:6,0:127	0:0,166:6:6,0:127	0:0,152:4:4,0:127	0:0,220:4:4,0:127	0:0,124:4:4,0:127	1:37,0:1:0,1:18	0:0,246:6:6,0:127	0:0,255:10:10,0:127	0:0,206:5:5,0:127	0:0,255:13:13,0:127	0:0,241:7:7,0:127	0:0,255:10:10,0:127	0:0,90:2:2,0:109	0:0,223:7:7,0:127	0:0,255:17:17,0:127	0:0,134:3:3,0:127	0:0,211:6:6,0:127	0:0,127:3:3,0:127	0:0,208:6:6,0:127	0:0,255:8:8,0:127	0:0,171:5:5,0:127	0:0,120:2:2,0:127	0:0,255:9:9,0:127	0:0,255:12:12,0:127	0:0,255:9:9,0:127	0:0,255:13:13,0:127	0:0,57:2:2,0:76	0:0,90:2:2,0:109	0:0,37:1:1,0:56	0:0,228:7:7,0:127	0:0,181:5:5,0:127	0:0,136:4:4,0:127	0:0,244:6:6,0:127	0:0,225:7:7,0:127	0:0,241:9:9,0:127	0:0,148:4:4,0:127	0:0,151:4:4,0:127	0:0,67:2:2,0:86	0:0,221:6:6,0:127	0:0,255:10:10,0:127	0:0,255:8:8,0:127	0:0,255:11:11,0:127	0:0,203:5:5,0:127	0:0,120:2:2,0:127	0:0,218:6:6,0:127	0:0,115:3:3,0:127	0:0,201:6:6,0:127	0:0,144:4:4,0:127	0:0,228:7:7,0:127	0:0,230:6:6,0:127	0:0,179:6:6,0:127	0:0,218:8:8,0:127	0:0,90:2:2,0:109	0:0,136:4:4,0:127	0:0,255:9:9,0:127	0:0,158:4:4,0:127	0:0,181:4:4,0:127	0:0,205:5:5,0:127	0:0,227:6:6,0:127	0:0,194:4:4,0:127	0:0,127:3:3,0:127	0:0,255:12:12,0:127	0:0,160:5:5,0:127	0:0,255:14:14,0:127	0:0,197:5:5,0:127	0:0,255:8:8,0:127	0:0,221:7:7,0:127	0:0,37:1:1,0:56	0:0,255:8:8,0:127	0:0,255:9:9,0:127	0:0,255:10:10,0:127	0:0,158:4:4,0:127	0:0,227:6:6,0:127	0:0,255:9:9,0:127	0:0,255:8:8,0:127	0:0,255:10:10,0:127	0:0,225:6:6,0:127	0:0,255:9:9,0:127	0:0,255:12:12,0:127	0:0,255:9:9,0:127	0:0,255:10:10,0:127	0:0,255:13:13,0:127	0:0,255:9:9,0:127	0:0,255:7:7,0:127	0:0,185:6:6,0:127	0:0,248:8:8,0:127	0:0,181:4:4,0:127	0:0,147:4:4,0:127	0:0,255:8:8,0:127	0:0,152:4:4,0:127	0:0,188:6:6,0:127	0:0,224:5:5,0:127	0:0,150:3:3,0:127	0:0,128:3:3,0:127	0:0,92:3:3,0:111	0:0,250:6:6,0:127	0:0,208:6:6,0:127	0:0,124:4:4,0:127	0:0,210:4:4,0:127	0:0,104:3:3,0:123	0:0,218:7:7,0:127	0:0,152:5:5,0:127	0:0,196:6:6,0:127	0:0,120:4:4,0:127	0:0,255:16:16,0:127	0:0,255:12:12,0:127	0:0,134:3:3,0:127	0:0,37:1:1,0:56	0:0,199:7:7,0:127	0:0,255:13:13,0:127	0:0,142:5:5,0:127	0:0,177:6:6,0:127	1:158,102:6:2,4:36	0:0,203:6:6,0:127	0:0,173:7:7,0:127	0:0,160:5:5,0:127	0:0,255:13:13,0:127	0:0,255:9:9,0:127	0:0,203:6:6,0:127	0:0,84:3:3,0:103	0:0,172:5:5,0:127	0:0,196:6:6,0:127	0:0,153:4:4,0:127	0:0,67:2:2,0:86	0:0,97:2:2,0:116	0:0,255:9:9,0:127	0:0,255:9:9,0:127	0:0,174:5:5,0:127	0:0,218:6:6,0:127	0:0,255:8:8,0:127	0:0,136:4:4,0:127	0:0,37:1:1,0:56	0:0,37:1:1,0:56	0:0,127:3:3,0:127	0:0,62:2:2,0:81	0:0,135:4:4,0:127	0:0,196:7:7,0:127	0:0,255:16:16,0:127	0:0,161:5:5,0:127	0:0,255:10:10,0:127	0:0,238:8:8,0:127	0:0,37:1:1,0:56	0:0,255:11:11,0:127	0:0,225:6:6,0:127	0:0,127:3:3,0:127	0:0,255:8:8,0:127	0:0,37:1:1,0:56	.:0,0:0:0,0:0	0:0,105:3:3,0:124	0:0,255:9:9,0:127	0:0,255:9:9,0:127	0:0,37:1:1,0:56	0:0,62:2:2,0:81	0:0,255:25:25,0:127	0:0,67:2:2,0:86	1:143,118:7:3,4:6	0:0,255:9:9,0:127	0:0,206:5:5,0:127	0:0,255:12:12,0:127	.:0,0:0:0,0:0	0:0,144:4:4,0:127	0:0,74:2:2,0:93	0:0,255:8:8,0:127	0:0,221:6:6,0:127	0:0,255:6:6,0:127	0:0,255:10:10,0:127	0:0,183:5:5,0:127	0:0,153:4:4,0:127	0:0,87:3:3,0:106	0:0,129:4:4,0:127	0:0,175:5:5,0:127	0:0,205:5:5,0:127	0:0,182:6:6,0:127	0:0,60:1:1,0:79	0:0,255:17:17,0:127	0:0,255:15:15,0:127	0:0,255:13:13,0:127	0:0,255:9:9,0:127	0:0,255:8:8,0:127	0:0,255:24:24,0:127	0:0,255:11:11,0:127	0:0,140:3:3,0:127	0:0,127:3:3,0:127	0:0,255:22:22,0:127	0:0,239:6:6,0:127	0:0,37:1:1,0:56	0:0,97:2:2,0:116	0:0,205:5:5,0:127	0:0,200:6:6,0:127	0:0,188:6:6,0:127	0:0,103:3:3,0:122	0:0,236:6:6,0:127	0:0,220:8:8,0:127	0:0,188:5:5,0:127	0:0,37:1:1,0:56	0:0,173:4:4,0:127	0:0,255:11:11,0:127	0:0,104:3:3,0:123	0:0,90:2:2,0:109	0:0,255:9:9,0:127	0:0,171:5:5,0:127	0:0,255:10:10,0:127	0:0,37:1:1,0:56	0:0,127:3:3,0:127	0:0,105:3:3,0:124	0:0,134:3:3,0:127	0:0,74:2:2,0:93	0:0,147:3:3,0:127	0:0,185:6:6,0:127	0:0,37:1:1,0:56	0:0,255:9:9,0:127	0:0,127:3:3,0:127	0:0,255:10:10,0:127	0:0,255:15:15,0:127	0:0,25:1:1,0:44	0:0,255:17:17,0:127	0:0,255:8:8,0:127	0:0,25:1:1,0:44	.:0,0:0:0,0:0	0:0,255:9:9,0:127	0:0,255:9:9,0:127	0:0,202:6:6,0:127	0:0,105:3:3,0:124	0:0,205:7:7,0:127	0:0,110:2:2,0:127	0:0,67:2:2,0:86	0:0,152:5:5,0:127	0:0,255:9:9,0:127	0:0,108:2:2,0:127	0:0,220:5:5,0:127	0:0,250:8:8,0:127	0:0,60:1:1,0:79	0:0,183:5:5,0:127	0:0,152:4:4,0:127	1:138,85:7:3,4:33	0:0,255:13:13,0:127	0:0,255:8:8,0:127	0:0,206:5:5,0:127	0:0,37:1:1,0:56	0:0,191:5:5,0:127	0:0,249:7:7,0:127	0:0,255:15:15,0:127	0:0,74:2:2,0:93	0:0,182:8:8,0:127	0:0,181:4:4,0:127	0:0,153:4:4,0:127	0:0,255:7:7,0:127	0:0,231:8:8,0:127	0:0,37:1:1,0:56	0:0,255:8:8,0:127	0:0,194:4:4,0:127	0:0,150:3:3,0:127	0:0,255:7:7,0:127	0:0,250:8:8,0:127	0:0,184:6:6,0:127	0:0,143:4:4,0:127	0:0,172:5:5,0:127	0:0,255:9:9,0:127	0:0,255:9:9,0:127	0:0,94:3:3,0:113	0:0,205:5:5,0:127	0:0,105:3:3,0:124	0:0,207:6:6,0:127	0:0,105:3:3,0:124	0:0,192:6:6,0:127	0:0,152:4:4,0:127	0:0,127:3:3,0:127	0:0,199:6:6,0:127	0:0,151:5:5,0:127	0:0,174:5:5,0:127	0:0,255:25:25,0:127	0:0,255:19:19,0:127	0:0,255:22:22,0:127	0:0,202:5:5,0:127	0:0,255:13:12,1:127	0:0,255:20:20,0:127	0:0,84:3:3,0:103	0:0,104:3:3,0:123	0:0,105:3:3,0:124	0:0,128:3:3,0:127	0:0,74:2:2,0:93	0:0,188:5:5,0:127	.:0,0:0:0,0:0	0:0,125:4:4,0:127	0:0,37:1:1,0:56	0:0,127:3:3,0:127	0:0,255:11:11,0:127	0:0,152:5:5,0:127	0:0,152:5:5,0:127	0:0,126:3:3,0:127	0:0,255:7:7,0:127	0:0,85:2:2,0:104	0:0,151:5:5,0:127	0:0,37:1:1,0:56	0:0,60:1:1,0:79	0:0,208:6:6,0:127	0:0,255:8:8,0:127	0:0,97:2:2,0:116	0:0,136:4:4,0:127	0:0,147:3:3,0:127	0:0,140:5:5,0:127	0:0,255:12:12,0:127	0:0,152:5:5,0:127	0:0,67:2:2,0:86	0:0,225:5:5,0:127	0:0,202:5:5,0:127	0:0,37:1:1,0:56	0:0,184:6:6,0:127	0:0,255:12:12,0:127	0:0,255:16:16,0:127	0:0,37:1:1,0:56	0:0,255:15:15,0:127	0:0,92:3:3,0:111	0:0,165:6:6,0:127	0:0,255:7:7,0:127	0:0,90:2:2,0:109	0:0,250:11:11,0:127	0:0,117:3:3,0:127
var163	sacCer_chrII	159397	T	C	BY	W303	728	DP=7012;VDB=0.00163412;SGB=75.3963;RPB=0.327988;MQB=0.999997;MQSB=0.999711;BQB=0.779386;MQ0F=0;AC=5;AN=567;DP4=2272,2469,23,22;MQ=59	GT:PL:DP:AD:GQ	0:0,152:4:4,0:127	0:0,255:13:13,0:127	0:0,184:5:5,0:127	0:0,37:1:1,0:56	0:0,150:3:3,0:127	0:0,181:4:4,0:127	1:255,0:10:0,10:127	1:74,0:2:0,2:54	1:243,0:9:0,9:127	0:0,255:21:21,0:127	0:0,255:8:8,0:127	0:0,230:8:8,0:127	1:214,0:6:0,6:127	0:0,246:6:6,0:127	0:0,207:7:7,0:127	0:0,220:7:7,0:127	0:0,183:5:5,0:127	0:0,128:3:3,0:127	0:0,115:3:3,0:127	0:0,255:13:13,0:127	0:0,219:7:7,0:127	0:0,202:5:5,0:127	0:0,203:5:5,0:127	0:0,255:10:10,0:127	0:0,217:6:6,0:127	0:0,205:5:5,0:127	0:0,249:6:6,0:127	0:0,195:6:6,0:127	0:0,255:11:11,0:127	0:0,255:15:15,0:127	0:0,255:10:10,0:127	0:0,255:7:7,0:127	0:0,255:11:11,0:127	0:0,255:18:18,0:127	0:0,255:15:15,0:127	0:0,226:8:8,0:127	0:0,255:18:18,0:127	0:0,244:6:6,0:127	0:0,147:4:4,0:127	0:0,255:18:18,0:127	0:0,255:8:8,0:127	0:0,97:2:2,0:116	0:0,237:8:8,0:127	0:0,219:7:7,0:127	0:0,255:17:17,0:127	0:0,255:9:9,0:127	0:0,255:14:14,0:127	0:0,255:21:21,0:127	0:0,255:12:12,0:127	0:0,255:15:15,0:127	0:0,255:12:12,0:127	0:0,255:7:7,0:127	0:0,226:6:6,0:127	0:0,184:5:5,0:127	0:0,255:15:15,0:127	0:0,151:3:3,0:127	0:0,171:4:4,0:127	0:0,202:5:5,0:127	0:0,137:3:3,0:127	0:0,255:7:7,0:127	0:0,230:6:6,0:127	0:0,220:6:6,0:127	0:0,221:8:8,0:127	0:0,255:13:13,0:127	0:0,147:4:4,0:127	0:0,219:5:5,0:127	0:0,213:5:5,0:127	0:0,255:10:10,0:127	0:0,127:3:3,0:127	0:0,203:6:6,0:127	0:0,255:23:23,0:127	0:0,255:13:13,0:127	0:0,255:21:21,0:127	0:0,255:18:18,0:127	0:0,255:19:19,0:127	0:0,74:2:2,0:93	0:0,255:11:11,0:127	0:0,110:2:2,0:127	0:0,255:9:9,0:127	0:0,255:14:14,0:127	0:0,255:9:9,0:127	0:0,243:7:7,0:127	0:0,255:10:10,0:127	0:0,255:21:21,0:127	0:0,217:8:8,0:127	0:0,190:4:4,0:127	0:0,255:19:19,0:127	0:0,255:21:21,0:127	0:0,255:27:27,0:127	0:0,255:10:10,0:127	0:0,153:4:4,0:127	0:0,255:27:27,0:127	0:0,255:17:17,0:127	0:20,83:3:2,0:82	0:0,115:3:3,0:127	0:0,127:3:3,0:127	0:0,153:4:4,0:127	0:0,255:7:7,0:127	0:0,175:5:5,0:127	0:0,255:18:18,0:127	0:0,211:6:6,0:127	0:0,255:15:15,0:127	0:0,255:18:18,0:127	0:0,255:8:8,0:127	0:0,255:13:13,0:127	0:0,174:5:5,0:127	0:0,156:5:5,0:127	0:0,255:12:12,0:127	0:0,255:10:10,0:127	0:0,143:5:5,0:127	0:0,255:17:17,0:127	0:0,255:18:18,0:127	0:0,255:25:25,0:127	0:0,255:19:19,0:127	0:0,37:1:1,0:56	0:0,97:2:2,0:116	0:0,255:7:7,0:127	0:0,255:17:17,0:127	0:0,165:5:5,0:127	0:0,255:11:11,0:127	0:0,255:9:9,0:127	0:0,226:6:6,0:127	0:0,255:10:10,0:127	0:0,251:7:7,0:127	0:0,255:9:9,0:127	0:0,124:3:3,0:127	0:0,255:13:13,0:127	0:0,255:8:8,0:127	0:0,255:12:12,0:127	0:0,255:6:6,0:127	0:0,216:5:5,0:127	0:0,255:29:29,0:127	0:0,255:26:26,0:127	0:0,255:9:9,0:127	0:0,161:5:5,0:127	0:0,255:8:8,0:127	0:0,255:8:8,0:127	0:0,255:17:17,0:127	0:0,193:5:5,0:127	0:0,255:7:7,0:127	0:0,255:7:7,0:127	0:0,152:4:4,0:127	0:0,255:8:8,0:127	0:0,127:3:3,0:127	0:0,170:4:4,0:127	0:0,230:6:6,0:127	0:0,244:6:6,0:127	0:0,235:7:7,0:127	0:0,115:3:3,0:127	0:0,255:11:11,0:127	0:0,255:7:7,0:127	0:0,255:16:16,0:127	0:0,140:4:4,0:127	0:0,218:6:6,0:127	0:0,94:3:3,0:113	0:0,228:6:6,0:127	0:0,255:12:12,0:127	0:0,255:9:9,0:127	0:0,193:6:6,0:127	0:0,255:21:21,0:127	0:0,233:6:6,0:127	0:0,205:5:5,0:127	0:0,193:6:6,0:127	0:0,253:9:9,0:127	0:0,255:23:23,0:127	0:0,171:4:4,0:127	0:0,255:18:18,0:127	0:0,218:6:6,0:127	0:0,184:5:5,0:127	0:0,227:6:6,0:127	0:0,137:4:4,0:127	0:0,255:12:12,0:127	0:0,255:8:8,0:127	0:0,242:8:8,0:127	0:0,255:14:14,0:127	0:0,225:7:7,0:127	0:0,255:12:12,0:127	0:0,255:22:22,0:127	0:0,134:3:3,0:127	0:0,255:12:12,0:127	0:0,150:3:3,0:127	0:0,208:8:8,0:127	0:0,170:3:3,0:127	0:0,255:10:10,0:127	0:0,255:7:7,0:127	0:0,255:14:14,0:127	0:0,255:12:12,0:127	0:0,37:1:1,0:56	0:0,183:5:5,0:127	0:0,67:2:2,0:86	0:0,238:7:7,0:127	0:0,120:2:2,0:127	0:0,173:5:5,0:127	0:0,110:2:2,0:127	0:0,255:9:9,0:127	0:0,255:9:9,0:127	0:0,137:4:4,0:127	0:0,255:19:19,0:127	0:0,37:1:1,0:56	0:0,255:13:13,0:127	0:0,255:14:14,0:127	0:0,255:8:8,0:127	0:0,255:16:16,0:127	0:0,255:12:12,0:127	0:0,255:18:18,0:127	0:0,255:21:21,0:127	0:0,60:1:1,0:79	0:0,235:6:6,0:127	0:0,255:12:12,0:127	0:0,255:11:11,0:127	0:0,250:9:9,0:127	0:0,193:6:6,0:127	0:0,255:17:17,0:127	0:0,255:25:25,0:127	0:0,150:3:3,0:127	0:0,255:20:20,0:127	0:0,246:6:6,0:127	0:0,255:25:25,0:127	0:0,104:3:3,0:123	0:0,255:8:8,0:127	0:0,255:8:8,0:127	0:0,172:5:5,0:127	0:0,183:6:6,0:127	0:0,62:2:2,0:81	0:0,97:2:2,0:116	0:0,67:2:2,0:86	0:0,255:11:11,0:127	0:0,255:10:10,0:127	0:0,255:7:7,0:127	0:0,255:14:14,0:127	0:0,255:9:9,0:127	0:0,255:10:10,0:127	0:0,67:2:2,0:86	0:0,205:5:5,0:127	0:0,221:7:7,0:127	0:0,222:6:6,0:127	0:0,255:14:14,0:127	0:0,74:2:2,0:93	0:0,226:8:8,0:127	0:0,255:9:9,0:127	0:0,202:6:6,0:127	0:0,140:4:4,0:127	0:0,255:11:11,0:127	0:0,255:8:8,0:127	0:0,255:31:31,0:127	0:0,213:5:5,0:127	0:0,246:6:6,0:127	0:0,255:19:19,0:127	0:0,255:15:15,0:127	0:36,249:8:7,1:127	0:0,255:11:11,0:127	0:0,255:18:18,0:127	0:0,255:9:9,0:127	0:0,255:9:9,0:127	0:0,255:11:11,0:127	0:0,255:7:7,0:127	0:0,189:4:4,0:127	0:0,250:7:7,0:127	0:0,182:5:5,0:127	0:0,210:5:5,0:127	1:187,99:7:2,5:68	0:0,255:6:6,0:127	0:0,255:9:9,0:127	0:0,255:10:10,0:127	0:0,166:4:4,0:127	0:0,255:13:13,0:127	0:0,255:13:13,0:127	0:0,215:5:5,0:127	0:0,62:2:2,0:81	0:0,255:19:19,0:127	0:0,120:2:2,0:127	0:0,211:5:5,0:127	0:0,225:6:6,0:127	0:0,255:12:12,0:127	0:0,255:12:12,0:127	0:0,243:8:8,0:127	0:0,226:6:6,0:127	0:0,255:9:9,0:127	0:0,255:21:21,0:127	0:0,255:17:17,0:127	0:0,255:15:15,0:127	0:0,74:2:2,0:93	0:0,37:1:1,0:56	0:0,121:4:4,0:127	0:0,250:9:9,0:127	0:0,174:5:5,0:127	0:0,115:3:3,0:127	0:0,155:4:4,0:127	0:0,181:4:4,0:127	0:0,255:10:10,0:127	0:0,255:9:9,0:127	0:0,255:8:8,0:127	0:0,175:4:4,0:127	0:0,125:4:4,0:127	0:0,255:12:12,0:127	0:0,255:6:6,0:127	0:0,255:13:13,0:127	0:0,151:5:5,0:127	0:0,74:2:2,0:93	0:0,230:6:6,0:127	0:0,255:8:8,0:127	0:0,221:6:6,0:127	0:0,105:3:3,0:124	0:0,255:12:12,0:127	0:0,243:7:7,0:127	0:0,255:9:9,0:127	0:0,255:9:9,0:127	0:0,249:7:7,0:127	0:0,97:2:2,0:116	0:0,255:8:8,0:127	0:0,203:7:7,0:127	0:0,230:5:5,0:127	0:0,163:4:4,0:127	0:0,208:5:5,0:127	0:0,174:5:5,0:127	0:0,128:3:3,0:127	0:0,255:9:9,0:127	0:0,255:13:13,0:127	0:0,255:17:17,0:127	0:0,255:8:8,0:127	0:0,244:6:6,0:127	0:0,255:11:11,0:127	0:0,255:8:8,0:127	0:0,230:6:6,0:127	0:0,255:14:14,0:127	0:1,178:8:7,0:127	0:0,166:4:4,0:127	0:0,255:9:9,0:127	0:0,255:6:6,0:127	0:0,255:8:8,0:127	0:0,255:10:10,0:127	0:0,255:14:14,0:127	0:0,255:9:9,0:127	0:0,253:9:9,0:127	0:0,255:7:7,0:127	0:0,255:12:12,0:127	0:0,255:9:9,0:127	0:0,231:7:7,0:127	0:0,251:10:10,0:127	0:0,176:5:5,0:127	0:0,255:9:9,0:127	0:0,250:6:6,0:127	0:0,57:2:2,0:76	0:0,155:4:4,0:127	0:0,174:5:5,0:127	0:0,255:12:12,0:127	0:0,211:6:6,0:127	0:0,148:4:4,0:127	.:0,0:0:0,0:0	0:0,249:6:6,0:127	0:0,255:7:7,0:127	0:0,158:4:4,0:127	0:0,183:5:5,0:127	0:0,25:1:1,0:44	0:0,255:8:8,0:127	0:0,255:9:9,0:127	0:0,203:6:6,0:127	0:0,255:11:11,0:127	0:0,128:3:3,0:127	0:0,255:16:16,0:127	0:0,167:5:5,0:127	0:0,153:4:4,0:127	0:0,67:2:2,0:86	0:0,183:5:5,0:127	0:0,255:15:15,0:127	0:0,120:4:4,0:127	0:0,255:11:11,0:127	0:56,85:4:2,2:48	0:0,193:8:8,0:127	0:0,235:9:9,0:127	0:0,179:6:6,0:127	0:0,255:14:14,0:127	0:0,255:12:12,0:127	0:0,94:3:3,0:113	0:0,255:9:9,0:127	0:0,255:8:8,0:127	0:0,103:3:3,0:122	0:0,146:4:4,0:127	0:16,188:7:6,1:127	0:0,202:7:7,0:127	0:0,255:11:11,0:127	0:0,170:6:6,0:127	0:0,255:8:8,0:127	0:0,255:9:9,0:127	0:0,255:8:8,0:127	0:0,187:5:5,0:127	0:0,116:3:3,0:127	.:0,0:0:0,0:0	0:0,129:5:5,0:127	0:0,153:4:4,0:127	0:0,221:7:7,0:127	0:0,211:6:6,0:127	0:0,255:23:23,0:127	0:0,255:8:8,0:127	0:0,254:10:10,0:127	0:0,254:9:9,0:127	0:0,195:5:5,0:127	0:0,255:17:16,0:127	0:0,255:10:10,0:127	0:0,193:5:5,0:127	0:0,179:6:6,0:127	0:0,158:4:4,0:127	0:0,145:4:4,0:127	0:0,105:3:3,0:124	0:0,255:13:13,0:127	0:0,223:7:7,0:127	0:0,134:3:3,0:127	0:0,223:7:7,0:127	0:0,255:34:34,0:127	0:0,219:7:7,0:127	0:19,166:6:5,1:127	0:0,255:19:19,0:127	0:0,37:1:1,0:56	0:0,255:11:11,0:127	0:0,25:1:1,0:44	0:19,165:6:5,1:127	0:0,90:2:2,0:109	0:0,136:4:4,0:127	0:0,159:5:5,0:127	0:0,222:6:6,0:127	0:0,165:5:5,0:127	0:0,248:6:6,0:127	0:0,182:7:7,0:127	0:0,191:7:7,0:127	0:0,255:10:10,0:127	0:0,85:2:2,0:104	0:0,184:5:5,0:127	0:0,67:2:2,0:86	0:0,113:4:4,0:127	0:0,255:15:15,0:127	0:0,255:17:17,0:127	0:0,255:14:14,0:127	0:0,182:5:5,0:127	0:0,74:2:2,0:93	0:0,255:21:21,0:127	0:0,255:19:19,0:127	0:0,137:3:3,0:127	0:0,147:4:4,0:127	0:0,255:29:29,0:127	0:0,191:6:6,0:127	0:0,60:1:1,0:79	0:0,37:1:1,0:56	0:0,113:4:4,0:127	0:0,255:9:9,0:127	0:0,144:4:4,0:127	0:0,224:5:5,0:127	.:0,0:0:0,0:0	0:0,255:11:11,0:127	0:0,202:5:5,0:127	.:0,0:0:0,0:0	0:0,224:6:6,0:127	0:0,255:15:15,0:127	0:0,179:8:8,0:127	0:0,188:4:4,0:127	0:0,255:9:9,0:127	0:0,152:5:5,0:127	0:0,255:8:8,0:127	0:0,182:5:5,0:127	0:0,37:1:1,0:56	0:0,218:6:6,0:127	0:0,167:4:4,0:127	0:0,162:5:5,0:127	0:0,124:3:3,0:127	0:0,255:10:10,0:127	0:0,105:3:3,0:124	0:0,255:28:28,0:127	0:0,145:4:4,0:127	0:0,255:9:9,0:127	0:0,255:16:16,0:127	0:0,97:2:2,0:116	0:0,255:31:31,0:127	0:0,255:12:12,0:127	0:0,255:7:7,0:127	0:0,191:5:5,0:127	0:0,224:7:7,0:127	0:0,151:4:4,0:127	0:0,255:7:7,0:127	0:0,129:4:4,0:127	0:0,255:14:14,0:127	0:0,90:2:2,0:109	0:0,205:7:7,0:127	0:0,120:4:4,0:127	0:0,255:10:10,0:127	0:0,166:6:6,0:127	0:0,161:4:4,0:127	0:0,200:4:4,0:127	0:0,255:11:11,0:127	0:0,255:12:12,0:127	0:0,113:3:3,0:127	0:112,226:10:6,4:127	0:0,255:23:23,0:127	0:0,255:10:10,0:127	0:0,153:4:4,0:127	0:0,97:2:2,0:116	0:0,158:4:4,0:127	0:0,255:8:8,0:127	0:0,255:12:12,0:127	0:0,173:5:5,0:127	0:0,222:7:7,0:127	0:0,138:3:3,0:127	0:0,207:6:6,0:127	0:0,255:9:9,0:127	0:0,152:4:4,0:127	0:0,152:4:4,0:127	0:0,255:12:12,0:127	0:0,255:10:10,0:127	0:0,197:5:5,0:127	0:0,127:3:3,0:127	0:0,255:9:9,0:127	0:0,219:6:6,0:127	0:0,225:7:7,0:127	0:0,255:8:8,0:127	0:0,219:5:5,0:127	0:0,255:11:11,0:127	0:0,174:5:5,0:127	0:0,115:3:3,0:127	0:0,255:8:8,0:127	0:0,229:7:7,0:127	0:0,149:6:6,0:127	0:0,67:2:2,0:86	0:0,104:3:3,0:123	0:0,251:7:7,0:127	0:0,127:3:3,0:127	0:0,67:2:2,0:86	0:0,207:6:6,0:127	0:0,255:16:16,0:127	0:0,255:15:15,0:127	0:0,255:34:34,0:127	0:0,128:3:3,0:127	0:0,255:12:12,0:127	0:0,255:33:33,0:127	0:0,187:6:6,0:127	0:0,152:5:5,0:127	0:0,170:4:4,0:127	0:0,193:5:5,0:127	0:0,171:4:4,0:127	0:0,141:4:4,0:127	0:0,48:1:1,0:67	0:0,226:8:8,0:127	0:0,222:5:5,0:127	0:0,25:1:1,0:44	0:0,255:22:22,0:127	0:0,255:10:10,0:127	0:0,93:3:3,0:112	0:0,93:3:3,0:112	0:0,221:7:7,0:127	0:0,127:3:3,0:127	0:0,150:5:5,0:127	0:0,120:2:2,0:127	0:0,60:1:1,0:79	0:0,255:14:14,0:127	0:0,255:9:9,0:127	0:0,232:6:6,0:127	0:0,90:2:2,0:109	.:0,0:0:0,0:0	0:0,218:6:6,0:127	0:0,255:10:10,0:127	0:0,255:10:10,0:127	0:0,97:2:2,0:116	0:0,255:10:10,0:127	0:0,212:7:7,0:127	.:0,0:0:0,0:0	0:0,174:5:5,0:127	0:0,255:19:19,0:127	0:0,255:21:21,0:127	0:0,37:1:1,0:56	0:0,255:26:26,0:127	0:0,211:6:6,0:127	0:0,255:11:11,0:127	0:0,255:9:9,0:127	0:0,191:6:6,0:127	0:0,255:10:10,0:127	0:0,170:5:5,0:127
var164	sacCer_chrII	159412	G	A	BY	W303	805	DP=6860;VDB=0.298716;SGB=95.946;RPB=0.929603;MQB=0.999989;MQSB=0.998951;BQB=0.809594;MQ0F=0;AC=6;AN=568;DP4=2258,2616,17,27;MQ=59	GT:PL:DP:AD:GQ	0:0,97:2:2,0:116	0:0,255:15:15,0:127	0:0,213:5:5,0:127	0:0,58:2:2,0:77	0:0,166:4:4,0:127	0:0,169:5:5,0:127	1:255,0:10:0,10:127	1:97,0:2:0,2:77	1:228,0:9:0,9:127	0:0,255:18:18,0:127	0:0,255:8:8,0:127	0:0,255:7:7,0:127	1:164,0:4:0,4:127	0:0,211:6:6,0:127	0:0,185:6:6,0:127	0:0,152:5:5,0:127	0:0,207:6:6,0:127	0:0,153:4:4,0:127	0:0,124:4:4,0:127	0:0,255:12:12,0:127	0:0,161:5:5,0:127	0:0,207:6:6,0:127	0:0,255:8:8,0:127	0:0,255:10:10,0:127	0:0,226:6:6,0:127	0:0,205:5:5,0:127	0:0,241:6:6,0:127	0:0,205:6:6,0:127	0:0,255:11:11,0:127	0:0,255:16:16,0:127	0:0,255:12:12,0:127	0:7,255:10:9,1:127	0:0,255:10:10,0:127	0:0,255:17:17,0:127	0:0,255:14:14,0:127	0:0,222:8:8,0:127	0:0,255:19:19,0:127	0:0,249:6:6,0:127	0:0,202:5:5,0:127	0:0,255:19:19,0:127	0:0,255:10:10,0:127	0:0,67:2:2,0:86	0:0,212:8:8,0:127	0:0,243:8:8,0:127	0:0,255:19:19,0:127	0:0,255:8:8,0:127	0:0,255:13:13,0:127	0:0,255:22:22,0:127	0:0,255:14:14,0:127	0:0,255:14:14,0:127	0:0,255:11:11,0:127	0:0,253:6:6,0:127	0:0,251:7:7,0:127	0:0,196:6:6,0:127	0:0,255:15:15,0:127	0:0,198:5:5,0:127	0:0,171:4:4,0:127	0:0,239:6:6,0:127	0:0,177:4:4,0:127	0:0,255:7:7,0:127	0:0,255:7:7,0:127	0:0,194:5:5,0:127	0:0,250:8:8,0:127	0:0,255:14:14,0:127	0:0,174:5:5,0:127	0:0,167:4:4,0:127	0:0,197:5:5,0:127	0:0,255:10:10,0:127	0:0,90:2:2,0:109	0:0,218:6:6,0:127	0:0,255:23:23,0:127	0:0,255:13:13,0:127	0:0,255:21:21,0:127	0:0,255:18:18,0:127	0:0,255:16:16,0:127	0:0,74:2:2,0:93	0:0,255:11:11,0:127	0:0,127:3:3,0:127	0:0,255:8:8,0:127	0:0,255:13:13,0:127	0:0,255:8:8,0:127	0:0,255:9:9,0:127	0:0,255:11:11,0:127	0:0,255:24:24,0:127	0:0,248:8:8,0:127	0:0,157:4:4,0:127	0:0,255:18:18,0:127	0:0,255:19:19,0:127	0:0,255:27:27,0:127	0:0,243:9:9,0:127	0:0,181:4:4,0:127	0:0,255:26:26,0:127	0:0,255:18:18,0:127	0:0,127:3:3,0:127	0:0,147:4:4,0:127	0:0,202:5:5,0:127	0:0,203:6:6,0:127	0:0,213:5:5,0:127	0:0,153:4:4,0:127	0:0,255:19:19,0:127	0:0,230:6:6,0:127	0:0,255:17:17,0:127	0:0,255:20:20,0:127	0:0,255:8:8,0:127	0:0,255:13:13,0:127	0:0,202:6:6,0:127	0:0,136:4:4,0:127	0:0,255:12:12,0:127	0:0,255:10:10,0:127	0:0,151:6:6,0:127	0:0,255:17:17,0:127	0:0,255:17:16,1:127	0:0,255:25:25,0:127	0:0,255:20:20,0:127	0:0,37:1:1,0:56	0:0,67:2:2,0:86	0:0,221:6:6,0:127	0:0,255:19:19,0:127	0:0,184:5:5,0:127	0:0,255:10:10,0:127	0:0,255:9:9,0:127	0:0,174:5:5,0:127	0:0,255:8:8,0:127	0:0,225:7:7,0:127	0:0,255:10:10,0:127	0:0,107:3:3,0:126	0:0,255:13:13,0:127	0:0,255:9:9,0:127	0:0,255:13:13,0:127	0:0,255:6:6,0:127	0:0,224:5:5,0:127	0:0,255:25:25,0:127	0:0,255:27:27,0:127	0:0,255:9:9,0:127	0:0,180:6:6,0:127	0:0,255:11:11,0:127	0:0,255:8:8,0:127	0:0,255:18:18,0:127	0:0,255:7:7,0:127	0:0,255:10:10,0:127	0:0,255:7:7,0:127	0:0,152:4:4,0:127	0:0,232:6:6,0:127	0:0,97:2:2,0:116	0:0,205:5:5,0:127	0:0,188:6:6,0:127	0:0,255:7:7,0:127	0:0,181:4:4,0:127	0:0,90:2:2,0:109	0:0,255:12:12,0:127	0:0,255:9:9,0:127	0:0,255:19:19,0:127	0:0,127:3:3,0:127	0:0,227:6:6,0:127	0:0,105:3:3,0:124	0:0,203:5:5,0:127	0:0,255:12:12,0:127	0:0,255:10:10,0:127	0:0,243:7:7,0:127	0:0,255:20:20,0:127	0:0,184:4:4,0:127	0:0,255:6:6,0:127	0:0,188:6:6,0:127	0:0,255:9:9,0:127	0:0,255:24:23,0:127	0:0,171:4:4,0:127	0:0,255:18:18,0:127	0:0,227:6:6,0:127	0:0,174:5:5,0:127	0:0,255:8:8,0:127	0:0,103:3:3,0:122	0:0,255:12:12,0:127	0:0,255:10:10,0:127	0:0,255:8:8,0:127	0:0,255:16:16,0:127	0:0,255:9:9,0:127	0:0,255:12:12,0:127	0:0,255:23:23,0:127	0:0,134:3:3,0:127	0:0,255:12:12,0:127	0:0,191:4:4,0:127	0:0,195:7:7,0:127	0:0,115:3:3,0:127	0:0,255:11:11,0:127	0:0,226:6:6,0:127	0:0,255:14:14,0:127	0:0,255:13:13,0:127	0:0,37:1:1,0:56	0:0,181:6:6,0:127	0:0,67:2:2,0:86	0:0,211:6:6,0:127	0:0,89:2:2,0:108	0:0,202:5:5,0:127	0:0,147:4:4,0:127	0:0,255:8:8,0:127	0:0,255:8:8,0:127	0:0,172:5:5,0:127	0:0,255:19:19,0:127	0:0,74:2:2,0:93	0:0,255:15:15,0:127	0:0,255:14:14,0:127	0:0,255:8:8,0:127	0:0,255:15:15,0:127	0:0,255:16:16,0:127	0:0,255:18:18,0:127	0:0,255:23:23,0:127	0:0,48:1:1,0:67	0:0,166:5:5,0:127	0:0,255:12:12,0:127	0:0,255:11:11,0:127	0:0,245:9:9,0:127	0:0,211:6:6,0:127	0:0,255:21:21,0:127	0:0,255:24:24,0:127	0:0,186:4:4,0:127	0:0,255:22:22,0:127	0:0,246:6:6,0:127	0:0,255:21:21,0:127	0:0,93:3:3,0:112	0:0,255:8:8,0:127	0:0,255:8:8,0:127	0:0,152:4:4,0:127	0:0,173:4:4,0:127	0:0,158:4:4,0:127	0:0,197:5:5,0:127	0:0,67:2:2,0:86	0:0,255:11:11,0:127	0:0,255:11:11,0:127	0:0,225:6:6,0:127	0:0,255:13:13,0:127	0:0,255:7:7,0:127	0:0,255:10:10,0:127	0:0,143:4:4,0:127	0:0,234:6:6,0:127	0:0,222:6:6,0:127	0:0,174:5:5,0:127	0:0,255:15:15,0:127	0:0,104:3:3,0:123	0:0,255:9:9,0:127	0:0,255:7:7,0:127	0:0,212:7:7,0:127	0:0,127:4:4,0:127	0:0,255:13:13,0:127	0:0,227:6:6,0:127	0:0,255:28:28,0:127	0:0,200:6:6,0:127	0:0,223:5:5,0:127	0:0,255:20:20,0:127	0:0,255:15:15,0:127	0:0,255:9:9,0:127	0:0,255:11:11,0:127	0:0,255:18:18,0:127	0:0,255:8:8,0:127	0:0,255:10:10,0:127	0:0,255:13:13,0:127	0:0,255:7:7,0:127	0:0,171:4:4,0:127	0:0,255:8:8,0:127	0:0,206:7:7,0:127	0:0,210:5:5,0:127	1:211,39:7:1,6:127	0:0,205:5:5,0:127	0:0,255:12:12,0:127	0:0,255:8:8,0:127	0:0,101:2:2,0:120	0:0,255:15:15,0:127	0:0,255:13:13,0:127	0:0,211:5:5,0:127	0:0,62:2:2,0:81	0:0,255:18:18,0:127	0:0,120:2:2,0:127	0:0,255:6:6,0:127	0:0,145:4:4,0:127	0:0,255:10:10,0:127	0:0,255:14:14,0:127	0:0,254:7:7,0:127	0:0,255:9:9,0:127	0:0,255:8:8,0:127	0:0,255:20:20,0:127	0:0,255:19:19,0:127	0:0,255:15:15,0:127	0:0,74:2:2,0:93	0:0,36:1:1,0:55	0:0,188:5:5,0:127	0:0,234:8:8,0:127	0:0,152:4:4,0:127	0:0,172:5:5,0:127	0:0,155:4:4,0:127	0:0,158:4:4,0:127	0:0,255:9:9,0:127	0:0,255:10:10,0:127	0:0,255:10:10,0:127	0:0,175:4:4,0:127	0:0,141:4:4,0:127	0:0,255:15:15,0:127	0:0,230:6:6,0:127	0:0,255:15:15,0:127	0:0,151:5:5,0:127	0:0,129:4:4,0:127	0:0,246:6:6,0:127	0:0,255:8:8,0:127	0:0,202:6:6,0:127	0:0,130:4:4,0:127	0:0,255:10:10,0:127	0:0,223:8:8,0:127	0:0,255:9:9,0:127	0:0,255:11:11,0:127	0:0,255:7:7,0:127	0:0,134:3:3,0:127	0:0,255:10:10,0:127	0:0,193:6:6,0:127	0:0,230:5:5,0:127	0:0,161:5:5,0:127	0:0,249:6:6,0:127	0:0,218:7:7,0:127	0:0,74:2:2,0:93	0:0,255:10:10,0:127	0:0,255:13:13,0:127	0:0,255:13:13,0:127	0:0,255:7:7,0:127	0:0,188:6:6,0:127	0:0,255:11:11,0:127	0:0,255:9:9,0:127	0:0,243:7:7,0:127	0:0,255:15:15,0:127	0:0,199:8:8,0:127	0:0,136:4:4,0:127	0:0,225:7:7,0:127	0:0,255:8:8,0:127	0:0,255:8:8,0:127	0:0,242:9:9,0:127	0:0,255:14:14,0:127	0:0,255:10:10,0:127	0:0,239:9:9,0:127	0:0,255:7:7,0:127	0:0,236:11:11,0:127	0:0,255:9:9,0:127	0:0,255:8:8,0:127	0:0,255:11:11,0:127	0:0,218:6:6,0:127	0:0,255:11:11,0:127	0:0,255:7:7,0:127	0:0,67:2:2,0:86	0:0,192:6:6,0:127	0:0,161:5:5,0:127	0:0,255:10:10,0:127	0:0,192:5:5,0:127	0:0,158:4:4,0:127	.:0,0:0:0,0:0	0:0,183:5:5,0:127	0:0,206:5:5,0:127	0:0,148:4:4,0:127	0:0,183:5:5,0:127	0:0,37:1:1,0:56	0:0,255:8:8,0:127	0:0,255:8:8,0:127	0:0,213:6:6,0:127	0:0,255:11:11,0:127	0:0,130:4:4,0:127	0:0,255:17:17,0:127	0:0,195:5:5,0:127	0:0,115:3:3,0:127	0:0,67:2:2,0:86	0:0,199:6:6,0:127	0:0,255:14:14,0:127	0:0,129:4:4,0:127	0:0,255:11:11,0:127	1:100,45:5:1,4:35	0:0,201:7:7,0:127	0:0,255:11:11,0:127	0:0,195:7:7,0:127	0:0,255:12:12,0:127	0:0,255:12:12,0:127	0:0,125:4:4,0:127	0:0,255:9:9,0:127	0:0,255:11:11,0:127	0:0,103:3:3,0:122	0:0,174:5:5,0:127	0:13,197:8:7,1:127	0:0,231:8:8,0:127	0:0,255:14:14,0:127	0:0,202:6:6,0:127	0:0,255:10:10,0:127	0:0,255:9:9,0:127	0:0,255:9:9,0:127	0:0,161:5:5,0:127	0:0,128:3:3,0:127	.:0,0:0:0,0:0	0:0,92:3:3,0:111	0:0,92:3:3,0:111	0:0,255:9:9,0:127	0:0,192:6:6,0:127	0:0,255:22:22,0:127	0:0,255:8:8,0:127	0:0,253:10:10,0:127	0:0,245:8:8,0:127	0:0,184:5:5,0:127	0:0,255:14:14,0:127	0:0,208:6:6,0:127	0:0,202:5:5,0:127	0:0,149:5:5,0:127	0:0,183:5:5,0:127	0:0,179:5:5,0:127	0:0,147:4:4,0:127	0:0,255:12:12,0:127	0:0,200:7:7,0:127	0:0,134:3:3,0:127	0:0,223:7:7,0:127	0:0,255:30:30,0:127	0:0,243:8:8,0:127	0:22,134:5:4,1:127	0:0,255:18:18,0:127	0:0,37:1:1,0:56	0:0,255:12:12,0:127	0:0,37:1:1,0:56	0:0,218:7:7,0:127	0:0,90:2:2,0:109	0:0,205:6:6,0:127	0:0,153:4:4,0:127	0:0,249:6:6,0:127	0:0,165:5:5,0:127	0:0,244:5:5,0:127	0:0,219:9:9,0:127	0:0,149:5:5,0:127	0:0,255:9:9,0:127	0:0,87:2:2,0:106	0:0,200:6:6,0:127	0:0,37:1:1,0:56	0:0,113:4:4,0:127	0:0,255:17:17,0:127	0:0,255:19:19,0:127	0:0,255:14:14,0:127	0:0,181:5:5,0:127	0:0,129:4:4,0:127	0:0,255:21:21,0:127	0:0,255:22:22,0:127	0:0,158:4:4,0:127	0:0,182:5:5,0:127	0:0,255:30:30,0:127	0:0,153:4:4,0:127	0:0,60:1:1,0:79	0:0,36:1:1,0:55	0:0,121:4:4,0:127	0:0,207:7:7,0:127	0:0,198:6:6,0:127	0:0,196:5:5,0:127	.:0,0:0:0,0:0	0:0,255:12:12,0:127	0:0,202:5:5,0:127	.:0,0:0:0,0:0	0:0,206:5:5,0:127	0:0,255:15:15,0:127	0:0,138:6:6,0:127	0:0,250:6:6,0:127	0:0,255:11:11,0:127	0:0,165:5:5,0:127	0:0,255:8:8,0:127	0:0,147:4:4,0:127	0:0,67:2:2,0:86	0:0,128:3:3,0:127	0:0,152:4:4,0:127	0:0,161:5:5,0:127	0:0,127:3:3,0:127	0:0,255:10:10,0:127	0:0,127:3:3,0:127	0:0,255:33:33,0:127	0:0,152:4:4,0:127	0:0,255:9:9,0:127	0:0,255:17:17,0:127	0:0,128:3:3,0:127	0:0,255:37:37,0:127	0:0,255:13:13,0:127	0:0,236:7:7,0:127	0:0,191:5:5,0:127	0:0,255:9:9,0:127	0:0,174:5:5,0:127	0:0,255:7:7,0:127	0:0,149:5:5,0:127	0:0,255:12:12,0:127	0:0,90:2:2,0:109	0:0,215:8:8,0:127	0:0,149:5:5,0:127	0:0,254:10:10,0:127	0:0,165:6:6,0:127	0:0,152:4:4,0:127	0:0,200:4:4,0:127	0:0,255:12:12,0:127	0:0,255:13:13,0:127	0:0,157:4:4,0:127	0:107,229:12:8,4:127	0:0,255:21:21,0:127	0:0,255:12:12,0:127	0:0,152:4:4,0:127	0:0,97:2:2,0:116	0:0,174:5:5,0:127	0:0,255:9:9,0:127	0:0,255:14:14,0:127	0:0,182:5:5,0:127	0:0,201:6:6,0:127	0:0,103:3:3,0:122	0:0,210:6:6,0:127	0:0,255:9:9,0:127	0:0,115:3:3,0:127	0:0,152:4:4,0:127	0:0,255:12:12,0:127	0:0,255:9:9,0:127	0:0,152:4:4,0:127	0:0,158:4:4,0:127	0:0,255:11:11,0:127	0:0,255:7:7,0:127	0:0,255:7:7,0:127	0:0,255:8:8,0:127	0:0,181:4:4,0:127	0:0,255:10:10,0:127	0:0,227:7:7,0:127	0:0,126:4:4,0:127	0:0,239:8:8,0:127	0:0,225:7:7,0:127	0:0,149:5:5,0:127	0:0,81:3:3,0:100	0:0,104:3:3,0:123	0:0,194:6:6,0:127	0:0,117:3:3,0:127	0:0,94:3:3,0:113	0:0,199:6:6,0:127	0:0,255:21:21,0:127	0:0,255:18:18,0:127	0:0,255:36:36,0:127	0:0,158:4:4,0:127	0:0,255:12:12,0:127	0:0,255:35:35,0:127	0:0,255:8:8,0:127	0:0,182:6:6,0:127	0:0,213:5:5,0:127	0:0,143:5:5,0:127	0:0,158:4:4,0:127	0:0,153:4:4,0:127	0:0,37:1:1,0:56	0:0,215:8:8,0:127	0:0,215:5:5,0:127	0:0,37:1:1,0:56	0:0,255:26:26,0:127	0:0,255:11:11,0:127	0:0,125:4:4,0:127	0:0,104:3:3,0:123	0:0,205:6:6,0:127	0:0,127:3:3,0:127	0:0,151:5:5,0:127	0:0,97:2:2,0:116	0:0,60:1:1,0:79	0:0,255:13:13,0:127	0:0,255:11:11,0:127	0:0,255:8:8,0:127	0:0,74:2:2,0:93	0:0,37:1:1,0:56	0:0,203:6:6,0:127	0:0,255:13:13,0:127	0:0,200:7:7,0:127	0:0,127:3:3,0:127	0:0,255:12:12,0:127	0:0,227:8:8,0:127	.:0,0:0:0,0:0	0:0,255:8:8,0:127	0:0,255:14:14,0:127	0:0,255:23:23,0:127	0:0,37:1:1,0:56	0:0,255:26:26,0:127	0:0,187:6:6,0:127	0:0,255:9:9,0:127	0:0,255:8:8,0:127	0:0,194:6:6,0:127	0:0,255:9:9,0:127	0:0,192:6:6,0:127
var165	sacCer_chrII	159427	A	G	BY	W303	818	DP=7528;VDB=0.872542;SGB=91.8519;RPB=0.623887;MQB=0.999998;MQSB=0.999729;BQB=0.891899;MQ0F=0;AC=5;AN=568;DP4=2702,2607,21,25;MQ=59	GT:PL:DP:AD:GQ	0:0,90:2:2,0:109	0:0,255:15:15,0:127	0:0,235:6:6,0:127	0:0,134:3:3,0:127	0:0,106:3:3,0:125	0:0,212:6:6,0:127	1:255,0:9:0,9:127	1:97,0:2:0,2:77	1:249,0:11:0,11:127	0:0,255:25:25,0:127	0:0,255:9:9,0:127	0:0,246:7:7,0:127	1:171,0:4:0,4:127	0:0,255:9:9,0:127	0:0,185:6:6,0:127	0:0,185:6:6,0:127	0:0,199:6:6,0:127	0:0,153:4:4,0:127	0:0,83:3:3,0:102	0:0,255:13:13,0:127	0:0,227:8:8,0:127	0:13,204:8:7,1:127	0:0,255:9:9,0:127	0:0,255:9:9,0:127	0:0,226:8:8,0:127	0:0,183:5:5,0:127	0:0,249:6:6,0:127	0:0,205:6:6,0:127	0:0,255:13:13,0:127	0:0,255:18:18,0:127	0:0,255:12:12,0:127	0:0,255:13:13,0:127	0:0,255:14:14,0:127	0:0,255:19:19,0:127	0:0,255:18:18,0:127	0:0,208:6:6,0:127	0:0,255:20:20,0:127	0:0,255:8:8,0:127	0:0,221:6:6,0:127	0:0,255:21:21,0:127	0:0,255:11:11,0:127	0:0,37:1:1,0:56	0:0,220:9:9,0:127	0:0,241:9:9,0:127	0:0,255:20:20,0:127	0:0,255:7:7,0:127	0:0,255:13:13,0:127	0:0,255:32:32,0:127	0:0,255:16:16,0:127	0:0,255:16:16,0:127	0:0,255:12:12,0:127	0:21,241:8:7,1:127	0:0,211:6:6,0:127	0:0,208:6:6,0:127	0:0,255:20:20,0:127	0:0,201:5:5,0:127	0:0,134:3:3,0:127	0:0,255:8:8,0:127	0:0,117:3:3,0:127	0:0,255:8:8,0:127	0:0,255:10:10,0:127	0:0,213:6:6,0:127	0:0,235:8:8,0:127	0:0,255:15:15,0:127	0:0,152:4:4,0:127	0:0,188:4:4,0:127	0:0,206:5:5,0:127	0:0,255:13:13,0:127	0:0,104:3:3,0:123	0:0,255:11:11,0:127	0:0,255:24:24,0:127	0:0,255:13:13,0:127	0:0,255:28:28,0:127	0:0,255:21:21,0:127	0:0,255:16:16,0:127	0:0,94:3:3,0:113	0:0,255:10:10,0:127	0:0,120:2:2,0:127	0:0,255:10:10,0:127	0:0,255:14:14,0:127	0:0,255:9:9,0:127	0:0,255:11:11,0:127	0:0,255:14:14,0:127	0:0,255:30:30,0:127	0:0,255:11:11,0:127	0:0,181:4:4,0:127	0:0,255:21:21,0:127	0:0,255:19:19,0:127	0:0,255:32:32,0:127	0:0,255:11:11,0:127	0:0,181:4:4,0:127	0:0,255:26:26,0:127	0:0,255:19:19,0:127	0:0,127:3:3,0:127	0:0,146:4:4,0:127	0:0,152:4:4,0:127	0:0,202:6:6,0:127	0:0,169:4:4,0:127	0:0,97:2:2,0:116	0:0,255:21:21,0:127	0:0,255:7:7,0:127	0:0,255:18:18,0:127	0:0,255:21:21,0:127	0:0,255:10:10,0:127	0:0,255:13:13,0:127	0:0,205:5:5,0:127	0:0,222:7:7,0:127	0:0,255:12:12,0:127	0:0,255:17:17,0:127	0:0,205:6:6,0:127	0:0,255:18:18,0:127	0:0,255:15:15,0:127	0:0,255:26:26,0:127	0:0,255:23:23,0:127	0:0,129:3:3,0:127	0:0,57:2:2,0:76	0:0,190:4:4,0:127	0:0,255:20:20,0:127	0:0,158:4:4,0:127	0:0,255:14:14,0:127	0:0,255:12:12,0:127	0:0,200:6:6,0:127	0:0,255:9:9,0:127	0:0,255:9:9,0:127	0:0,255:11:11,0:127	0:0,153:4:4,0:127	0:0,255:13:13,0:127	0:0,255:11:11,0:127	0:0,255:14:14,0:127	0:0,255:7:7,0:127	0:0,246:6:6,0:127	0:0,255:28:28,0:127	0:0,255:29:29,0:127	0:0,239:9:9,0:127	0:0,223:8:8,0:127	0:0,255:10:10,0:127	0:0,255:12:12,0:127	0:0,255:18:18,0:127	0:0,255:8:8,0:127	0:0,255:10:10,0:127	0:0,255:7:7,0:127	0:0,143:4:4,0:127	0:0,255:8:8,0:127	0:0,97:2:2,0:116	0:0,222:6:6,0:127	0:0,247:8:8,0:127	0:0,238:7:7,0:127	0:0,181:4:4,0:127	0:0,204:5:5,0:127	0:0,255:13:13,0:127	0:0,217:7:7,0:127	0:0,255:24:24,0:127	0:0,71:2:2,0:90	0:0,202:5:5,0:127	0:0,105:3:3,0:124	0:0,174:5:5,0:127	0:0,255:11:11,0:127	0:0,255:7:7,0:127	0:0,255:7:7,0:127	0:0,255:24:24,0:127	0:0,184:4:4,0:127	0:0,255:7:7,0:127	0:0,198:7:7,0:127	0:0,255:13:13,0:127	0:0,255:24:24,0:127	0:0,171:4:4,0:127	0:0,255:19:19,0:127	0:0,192:5:5,0:127	0:0,210:5:5,0:127	0:0,255:7:7,0:127	0:0,134:4:4,0:127	0:0,255:13:13,0:127	0:0,255:9:9,0:127	0:0,255:9:9,0:127	0:0,255:13:13,0:127	0:0,255:12:12,0:127	0:0,255:13:13,0:127	0:0,255:23:23,0:127	0:0,194:4:4,0:127	0:0,255:15:15,0:127	0:0,210:4:4,0:127	0:0,229:8:8,0:127	0:0,115:3:3,0:127	0:0,255:13:13,0:127	0:0,251:7:7,0:127	0:0,255:12:12,0:127	0:0,255:12:12,0:127	0:0,37:1:1,0:56	0:0,255:8:8,0:127	0:0,92:3:3,0:111	0:0,230:6:6,0:127	0:0,82:2:2,0:101	0:0,173:5:5,0:127	0:0,170:4:4,0:127	0:0,255:9:9,0:127	0:0,255:9:9,0:127	0:0,191:5:5,0:127	0:0,255:20:20,0:127	0:0,103:3:3,0:122	0:0,255:15:15,0:127	0:0,255:14:14,0:127	0:0,255:8:8,0:127	0:0,255:15:15,0:127	0:0,255:20:20,0:127	0:0,255:21:21,0:127	0:0,255:25:25,0:127	0:0,78:2:2,0:97	0:0,171:5:5,0:127	0:0,255:12:12,0:127	0:0,255:12:12,0:127	0:0,183:8:8,0:127	0:0,223:7:7,0:127	0:0,255:20:20,0:127	0:0,255:33:33,0:127	0:0,155:4:4,0:127	0:0,255:21:21,0:127	0:0,197:5:5,0:127	0:0,255:27:27,0:127	0:0,117:3:3,0:127	0:0,255:8:8,0:127	0:0,255:7:7,0:127	0:0,152:4:4,0:127	0:0,240:7:7,0:127	0:0,219:6:6,0:127	0:0,224:6:6,0:127	0:0,57:2:2,0:76	0:75,255:12:10,2:127	0:0,255:10:10,0:127	0:0,221:6:6,0:127	0:0,255:15:15,0:127	0:0,255:12:12,0:127	0:0,255:9:9,0:127	0:0,205:5:5,0:127	0:0,221:6:6,0:127	0:0,220:6:6,0:127	0:0,202:5:5,0:127	0:0,255:15:15,0:127	0:0,129:4:4,0:127	0:0,255:11:11,0:127	0:0,247:6:6,0:127	0:0,255:8:8,0:127	0:0,255:8:8,0:127	0:0,255:16:16,0:127	0:0,255:10:10,0:127	0:0,255:28:28,0:127	0:0,255:9:9,0:127	0:0,246:6:6,0:127	0:0,255:20:20,0:127	0:0,255:17:17,0:127	0:0,255:12:12,0:127	0:0,255:13:13,0:127	0:0,255:19:19,0:127	0:0,255:10:10,0:127	0:0,255:9:9,0:127	0:0,255:11:11,0:127	0:0,255:8:8,0:127	0:0,155:4:4,0:127	0:0,241:6:6,0:127	0:0,199:6:6,0:127	0:0,255:9:9,0:127	1:228,36:8:1,7:127	0:0,211:6:6,0:127	0:0,255:14:14,0:127	0:0,255:9:9,0:127	0:0,214:6:6,0:127	0:0,255:12:12,0:127	0:0,255:12:12,0:127	0:0,126:3:3,0:127	0:0,50:2:2,0:69	0:0,255:18:18,0:127	0:0,128:3:3,0:127	0:0,210:6:6,0:127	0:0,175:5:5,0:127	0:0,255:10:10,0:127	0:0,255:13:13,0:127	0:0,255:9:9,0:127	0:0,255:7:7,0:127	0:0,255:9:9,0:127	0:0,255:22:22,0:127	0:0,255:19:19,0:127	0:0,255:17:17,0:127	0:0,37:1:1,0:56	0:0,73:2:2,0:92	0:0,211:6:6,0:127	0:0,255:9:9,0:127	0:0,227:6:6,0:127	0:0,199:6:6,0:127	0:0,148:4:4,0:127	0:0,182:5:5,0:127	0:0,255:11:11,0:127	0:0,255:10:10,0:127	0:0,255:11:11,0:127	0:0,127:3:3,0:127	0:0,203:6:6,0:127	0:0,255:16:16,0:127	0:0,153:4:4,0:127	0:0,255:20:20,0:127	0:0,174:5:5,0:127	0:0,129:4:4,0:127	0:0,214:5:5,0:127	0:0,255:8:8,0:127	0:0,120:4:4,0:127	0:0,104:3:3,0:123	0:0,255:9:9,0:127	0:0,246:9:9,0:127	0:0,255:9:9,0:127	0:0,255:12:12,0:127	0:0,250:7:7,0:127	0:0,134:3:3,0:127	0:0,255:9:9,0:127	0:0,234:7:7,0:127	0:0,204:5:5,0:127	0:0,199:7:7,0:127	0:0,249:7:7,0:127	0:0,250:7:7,0:127	0:0,147:5:5,0:127	0:0,255:11:11,0:127	0:0,255:16:16,0:127	0:0,255:16:16,0:127	0:0,212:6:6,0:127	0:0,246:7:7,0:127	0:0,255:12:12,0:127	0:0,255:8:8,0:127	0:0,216:6:6,0:127	0:0,255:14:14,0:127	0:0,227:9:9,0:127	0:0,121:4:4,0:127	0:0,211:6:6,0:127	0:0,255:10:10,0:127	0:0,255:10:10,0:127	0:0,255:9:9,0:127	0:0,255:12:12,0:127	0:0,255:9:9,0:127	0:0,255:11:11,0:127	0:0,225:5:5,0:127	0:0,255:12:12,0:127	0:0,255:13:13,0:127	0:0,255:8:8,0:127	0:0,255:11:11,0:127	0:0,205:5:5,0:127	0:0,255:12:12,0:127	0:0,241:7:7,0:127	0:0,115:3:3,0:127	0:0,160:5:5,0:127	0:0,255:7:7,0:127	0:0,255:13:13,0:127	0:0,171:5:5,0:127	0:0,197:5:5,0:127	0:0,84:2:2,0:103	0:0,198:6:6,0:127	0:0,230:6:6,0:127	0:0,183:5:5,0:127	0:0,193:6:6,0:127	.:0,0:0:0,0:0	0:0,255:10:10,0:127	0:0,255:9:9,0:127	0:0,251:9:9,0:127	0:0,255:12:12,0:127	0:0,135:4:4,0:127	0:0,255:15:15,0:127	0:0,226:6:6,0:127	0:0,115:3:3,0:127	0:0,92:3:3,0:111	0:0,211:7:7,0:127	0:0,255:11:11,0:127	0:0,179:6:6,0:127	0:0,255:12:12,0:127	0:77,100:6:3,3:42	0:0,229:9:9,0:127	0:0,255:12:12,0:127	0:0,255:11:11,0:127	0:0,255:10:10,0:127	0:0,255:11:11,0:127	0:0,140:5:5,0:127	0:0,255:8:8,0:127	0:0,255:11:11,0:127	0:0,110:4:4,0:127	0:0,227:7:7,0:127	0:0,246:11:10,1:127	0:0,207:6:6,0:127	0:0,255:12:12,0:127	0:0,182:5:5,0:127	0:0,255:10:10,0:127	0:0,223:7:7,0:127	0:0,187:8:8,0:127	0:0,202:5:5,0:127	0:0,128:3:3,0:127	0:0,37:1:1,0:56	0:0,124:4:4,0:127	0:0,92:3:3,0:111	0:0,255:9:9,0:127	0:0,204:7:7,0:127	0:0,255:25:25,0:127	0:0,255:8:8,0:127	0:0,236:11:11,0:127	0:0,255:11:11,0:127	0:0,255:7:7,0:127	0:0,255:17:17,0:127	0:0,208:6:6,0:127	0:0,182:6:6,0:127	0:0,151:5:5,0:127	0:0,152:4:4,0:127	0:0,182:5:5,0:127	0:0,173:5:5,0:127	0:0,255:10:10,0:127	0:0,225:8:8,0:127	0:0,134:3:3,0:127	0:0,207:7:7,0:127	0:0,255:37:37,0:127	0:0,196:7:7,0:127	0:13,183:8:7,1:127	0:0,255:21:21,0:127	.:0,0:0:0,0:0	0:0,255:15:15,0:127	0:0,36:1:1,0:55	0:0,182:5:5,0:127	0:0,108:2:2,0:127	0:0,161:5:5,0:127	0:0,105:3:3,0:124	0:0,255:6:6,0:127	0:0,172:5:5,0:127	0:0,224:5:5,0:127	0:0,166:6:6,0:127	0:0,172:6:6,0:127	0:0,255:11:11,0:127	0:0,85:2:2,0:104	0:0,185:6:6,0:127	0:0,37:1:1,0:56	0:0,129:5:5,0:127	0:0,255:20:20,0:127	0:0,255:21:21,0:127	0:0,255:15:15,0:127	0:0,181:5:5,0:127	0:0,92:3:3,0:111	0:0,255:21:21,0:127	0:0,255:24:24,0:127	0:0,249:6:6,0:127	0:0,152:4:4,0:127	0:0,255:34:34,0:127	0:0,174:5:5,0:127	0:0,60:1:1,0:79	0:0,36:1:1,0:55	0:0,134:4:4,0:127	0:0,243:8:8,0:127	0:0,255:8:8,0:127	0:0,206:5:5,0:127	0:0,83:3:3,0:102	0:0,255:14:14,0:127	0:0,254:6:6,0:127	.:0,0:0:0,0:0	0:0,194:5:5,0:127	0:0,255:17:17,0:127	0:0,159:8:8,0:127	0:0,187:6:6,0:127	0:0,255:10:10,0:127	0:0,156:5:5,0:127	0:0,255:10:10,0:127	0:0,201:6:6,0:127	0:0,129:5:5,0:127	0:0,202:6:6,0:127	0:0,228:7:7,0:127	0:0,105:3:3,0:124	0:0,127:3:3,0:127	0:0,255:10:10,0:127	0:0,177:4:4,0:127	0:0,255:30:30,0:127	0:0,130:4:4,0:127	0:0,242:7:7,0:127	0:0,255:21:21,0:127	0:0,67:2:2,0:86	0:0,255:39:39,0:127	0:0,255:12:12,0:127	0:0,183:5:5,0:127	0:0,147:3:3,0:127	0:0,255:8:8,0:127	0:0,152:4:4,0:127	0:0,255:8:8,0:127	0:0,211:7:7,0:127	0:0,235:9:9,0:127	0:0,90:2:2,0:109	0:0,227:8:8,0:127	0:0,120:4:4,0:127	0:0,229:9:9,0:127	0:0,142:5:5,0:127	0:0,127:3:3,0:127	0:0,224:6:6,0:127	0:0,255:11:11,0:127	0:0,255:12:12,0:127	0:0,181:4:4,0:127	0:126,242:12:8,4:127	0:0,255:25:25,0:127	0:0,255:12:12,0:127	0:0,202:6:6,0:127	0:0,73:2:2,0:92	0:0,94:3:3,0:113	0:0,255:10:10,0:127	0:0,255:14:14,0:127	0:0,202:6:6,0:127	0:0,201:6:6,0:127	0:0,107:3:3,0:126	0:0,230:6:6,0:127	0:0,255:10:10,0:127	0:0,103:3:3,0:122	0:0,188:6:6,0:127	0:0,255:14:14,0:127	0:0,255:11:11,0:127	0:0,182:6:6,0:127	0:0,182:5:5,0:127	0:0,255:13:13,0:127	0:0,255:9:9,0:127	0:0,255:7:7,0:127	0:0,255:12:12,0:127	0:0,153:4:4,0:127	0:0,255:14:14,0:127	0:0,251:7:7,0:127	0:0,175:4:4,0:127	0:0,239:7:7,0:127	0:0,202:5:5,0:127	0:0,218:7:7,0:127	0:0,127:3:3,0:127	0:0,150:3:3,0:127	0:0,255:10:10,0:127	0:0,74:2:2,0:93	0:0,161:5:5,0:127	0:0,245:7:7,0:127	0:0,255:29:29,0:127	0:0,255:23:23,0:127	0:0,255:37:37,0:127	0:0,104:3:3,0:123	0:0,255:10:10,0:127	0:0,255:40:40,0:127	0:0,255:11:11,0:127	0:0,170:5:5,0:127	0:0,215:5:5,0:127	0:0,212:8:8,0:127	0:0,105:3:3,0:124	0:0,130:4:4,0:127	0:0,37:1:1,0:56	0:0,255:10:10,0:127	0:0,255:8:8,0:127	0:0,37:1:1,0:56	0:0,255:25:25,0:127	0:0,255:13:13,0:127	0:0,118:4:4,0:127	0:0,94:3:3,0:113	0:0,250:7:7,0:127	0:0,127:3:3,0:127	0:0,255:8:8,0:127	0:0,90:2:2,0:109	0:0,60:1:1,0:79	0:0,255:14:14,0:127	0:0,255:11:11,0:127	0:0,183:6:6,0:127	0:0,60:1:1,0:79	0:0,37:1:1,0:56	0:0,203:6:6,0:127	0:0,255:14:14,0:127	0:0,230:7:7,0:127	0:0,152:4:4,0:127	0:0,255:12:12,0:127	0:0,243:8:8,0:127	.:0,0:0:0,0:0	0:0,255:9:9,0:127	0:0,255:14:14,0:127	0:0,255:25:25,0:127	.:0,0:0:0,0:0	0:0,255:26:26,0:127	0:0,182:6:6,0:127	0:0,255:11:11,0:127	0:0,237:7:7,0:127	0:0,220:7:7,0:127	0:0,255:12:12,0:127	0:0,254:7:7,0:127
var166	sacCer_chrII	159926	C	A	BY	W303	917	DP=6690;VDB=1;SGB=130.929;RPB=0.95782;MQB=0.999947;MQSB=0.999923;BQB=0.026839;MQ0F=0;AC=6;AN=570;DP4=2162,2790,26,29;MQ=59	GT:PL:DP:AD:GQ	0:0,173:6:6,0:127	0:0,206:7:7,0:127	0:0,90:2:2,0:109	0:0,255:7:7,0:127	0:0,186:4:4,0:127	0:0,105:3:3,0:124	1:97,0:2:0,2:77	1:255,0:8:0,8:127	1:255,0:9:0,9:127	0:0,255:8:8,0:127	0:0,255:8:8,0:127	0:0,255:9:9,0:127	1:250,7:10:1,9:127	0:0,152:5:5,0:127	0:0,255:7:7,0:127	0:0,255:10:10,0:127	0:0,255:9:9,0:127	0:0,211:6:6,0:127	0:0,199:7:7,0:127	0:0,37:1:1,0:56	0:0,255:10:10,0:127	0:0,115:3:3,0:127	0:0,175:6:6,0:127	0:0,255:13:13,0:127	0:0,255:11:11,0:127	0:0,207:6:6,0:127	0:0,255:10:10,0:127	0:0,215:7:7,0:127	0:0,255:14:14,0:127	0:0,255:14:14,0:127	0:0,255:17:17,0:127	0:0,255:13:13,0:127	0:0,255:11:11,0:127	0:0,255:17:17,0:127	0:0,251:7:7,0:127	0:0,255:8:8,0:127	0:0,255:12:12,0:127	0:0,255:10:10,0:127	0:0,124:4:4,0:127	0:0,255:16:16,0:127	0:0,255:11:11,0:127	0:0,165:5:5,0:127	0:0,244:6:6,0:127	0:0,255:9:9,0:127	0:0,255:15:15,0:127	0:0,255:8:8,0:127	0:0,255:12:12,0:127	0:0,255:22:22,0:127	0:0,255:13:13,0:127	0:0,255:15:15,0:127	0:0,243:7:7,0:127	0:0,255:9:9,0:127	0:0,203:6:6,0:127	0:0,255:11:11,0:127	0:0,255:18:18,0:127	0:0,206:6:6,0:127	0:0,255:6:6,0:127	0:0,237:8:8,0:127	0:0,255:10:10,0:127	0:0,177:4:4,0:127	0:0,152:4:4,0:127	0:0,248:8:8,0:127	0:0,255:7:7,0:127	0:0,255:8:8,0:127	0:0,216:7:7,0:127	0:0,185:6:6,0:127	0:0,255:10:10,0:127	0:0,255:12:12,0:127	0:0,255:9:9,0:127	0:5,188:9:8,1:127	0:0,255:27:26,1:127	0:0,255:13:13,0:127	0:0,255:15:15,0:127	0:0,255:15:15,0:127	0:0,255:17:16,1:127	0:0,212:7:7,0:127	0:0,255:12:12,0:127	0:0,255:8:8,0:127	0:0,255:9:9,0:127	0:0,255:13:13,0:127	0:0,242:11:10,1:127	0:0,255:12:12,0:127	0:0,255:12:12,0:127	0:0,255:22:22,0:127	0:0,154:5:5,0:127	0:0,218:6:6,0:127	0:0,255:12:12,0:127	0:0,255:13:13,0:127	0:0,255:21:21,0:127	0:0,207:6:6,0:127	.:0,0:0:0,0:0	0:0,255:23:23,0:127	0:0,255:14:14,0:127	0:0,194:4:4,0:127	0:0,74:2:2,0:93	0:0,207:7:7,0:127	0:0,255:13:13,0:127	0:0,255:9:9,0:127	0:0,255:8:8,0:127	0:0,255:23:23,0:127	0:0,255:10:10,0:127	0:0,255:22:22,0:127	0:0,255:17:17,0:127	0:0,255:10:10,0:127	0:0,255:8:8,0:127	0:0,255:11:11,0:127	0:0,255:9:9,0:127	0:0,255:9:9,0:127	0:0,255:9:9,0:127	0:0,135:4:4,0:127	0:0,255:9:9,0:127	0:0,255:10:10,0:127	0:0,255:19:19,0:127	0:0,255:22:22,0:127	0:0,120:2:2,0:127	0:0,238:6:6,0:127	0:0,207:7:7,0:127	0:0,255:22:22,0:127	0:0,255:8:8,0:127	0:0,255:12:12,0:127	0:0,134:3:3,0:127	0:0,242:8:8,0:127	0:0,255:8:8,0:127	0:0,255:12:12,0:127	0:0,255:7:7,0:127	0:0,170:5:5,0:127	0:0,255:13:13,0:127	0:0,255:15:15,0:127	0:0,255:12:12,0:127	0:0,227:6:6,0:127	0:0,255:15:15,0:127	0:0,255:31:31,0:127	0:0,255:20:20,0:127	0:0,152:5:5,0:127	0:0,255:12:12,0:127	0:0,255:12:12,0:127	0:0,223:7:7,0:127	0:0,255:9:9,0:127	0:0,251:7:7,0:127	0:0,177:6:6,0:127	0:0,195:6:6,0:127	0:0,85:2:2,0:104	0:0,160:5:5,0:127	0:0,128:3:3,0:127	0:0,167:6:6,0:127	0:0,124:4:4,0:127	0:0,255:9:9,0:127	0:0,246:7:7,0:127	0:0,234:7:7,0:127	0:0,255:13:13,0:127	0:0,226:7:7,0:127	0:0,255:13:13,0:127	0:0,161:6:6,0:127	0:0,173:5:5,0:127	0:0,129:4:4,0:127	0:0,172:5:5,0:127	0:0,255:11:11,0:127	0:0,255:9:9,0:127	0:0,228:6:6,0:127	0:0,255:19:19,0:127	0:0,206:5:5,0:127	0:0,234:9:9,0:127	0:0,151:5:5,0:127	0:0,255:14:14,0:127	0:0,255:19:19,0:127	0:0,224:6:6,0:127	0:0,255:29:29,0:127	0:0,255:9:9,0:127	0:0,136:4:4,0:127	0:0,225:8:8,0:127	0:0,184:5:5,0:127	0:0,74:2:2,0:93	0:0,255:10:10,0:127	0:0,255:8:8,0:127	0:0,255:10:10,0:127	0:0,255:14:14,0:127	0:0,255:11:11,0:127	0:0,255:18:18,0:127	0:0,228:8:8,0:127	0:0,255:12:12,0:127	0:0,147:4:4,0:127	0:0,230:6:6,0:127	0:0,255:8:8,0:127	0:0,105:3:3,0:124	0:0,255:11:11,0:127	0:0,255:12:12,0:127	0:0,255:10:10,0:127	0:0,67:2:2,0:86	0:0,227:7:7,0:127	0:0,105:3:3,0:124	0:0,115:3:3,0:127	0:0,60:1:1,0:79	0:0,165:6:6,0:127	0:0,138:6:6,0:127	0:0,206:5:5,0:127	0:0,255:14:14,0:127	0:0,250:8:8,0:127	0:0,255:18:18,0:127	0:0,136:4:4,0:127	0:0,255:10:10,0:127	0:0,255:8:8,0:127	0:0,191:4:4,0:127	0:0,255:13:13,0:127	0:0,255:8:8,0:127	0:0,255:15:15,0:127	0:0,255:15:15,0:127	0:0,183:7:7,0:127	0:0,135:4:4,0:127	0:0,255:10:10,0:127	0:0,255:9:9,0:127	0:0,255:8:8,0:127	0:0,188:6:6,0:127	0:0,255:12:12,0:127	0:0,255:21:21,0:127	0:0,244:6:6,0:127	0:0,255:23:23,0:127	0:0,221:7:7,0:127	0:0,255:22:22,0:127	0:0,146:3:3,0:127	0:0,245:9:9,0:127	0:0,255:8:8,0:127	0:0,217:8:8,0:127	0:0,118:4:4,0:127	0:0,126:3:3,0:127	0:0,255:9:9,0:127	0:0,67:2:2,0:86	0:0,255:10:10,0:127	0:0,255:12:12,0:127	0:0,197:5:5,0:127	0:0,255:9:9,0:127	0:0,225:8:8,0:127	0:0,239:7:7,0:127	0:0,180:5:5,0:127	0:0,255:11:11,0:127	0:0,207:7:7,0:127	0:0,255:11:11,0:127	0:0,216:7:7,0:127	0:0,243:7:7,0:127	0:0,184:5:5,0:127	0:0,141:4:4,0:127	0:0,37:1:1,0:56	0:0,206:5:5,0:127	0:0,255:19:19,0:127	0:0,218:7:7,0:127	0:0,255:23:23,0:127	0:0,255:10:10,0:127	0:0,205:8:8,0:127	0:0,255:17:17,0:127	0:0,255:9:9,0:127	0:0,255:11:11,0:127	0:0,255:14:14,0:127	0:0,255:12:12,0:127	0:0,251:7:7,0:127	0:0,255:10:10,0:127	0:0,220:7:7,0:127	0:0,255:8:8,0:127	0:0,255:7:7,0:127	0:0,255:13:13,0:127	0:0,181:4:4,0:127	0:0,255:13:13,0:127	1:196,0:6:0,6:127	0:0,174:5:5,0:127	0:0,255:15:15,0:127	0:0,255:10:10,0:127	0:0,245:9:9,0:127	0:0,229:8:8,0:127	0:0,255:16:16,0:127	0:0,197:6:6,0:127	0:0,201:6:6,0:127	0:0,255:13:13,0:127	0:0,37:1:1,0:56	0:0,195:7:7,0:127	0:0,255:9:9,0:127	0:0,161:5:5,0:127	0:0,255:17:17,0:127	0:0,233:7:7,0:127	0:0,143:4:4,0:127	0:0,233:7:7,0:127	0:0,255:16:16,0:127	0:0,255:13:13,0:127	0:0,255:7:7,0:127	0:0,60:1:1,0:79	0:0,37:1:1,0:56	0:0,92:3:3,0:111	0:0,127:3:3,0:127	0:0,255:9:9,0:127	0:0,255:14:14,0:127	0:0,67:2:2,0:86	0:0,108:2:2,0:127	0:0,255:11:11,0:127	0:0,252:7:7,0:127	0:0,255:9:9,0:127	0:0,104:3:3,0:123	0:0,255:9:9,0:127	0:0,255:10:10,0:127	0:0,255:9:9,0:127	0:0,255:15:15,0:127	0:0,255:8:8,0:127	0:0,148:4:4,0:127	0:0,117:3:3,0:127	0:0,225:6:6,0:127	0:0,255:11:11,0:127	0:0,176:6:6,0:127	0:0,255:10:10,0:127	0:0,255:7:7,0:127	0:0,255:10:10,0:127	0:0,255:10:10,0:127	0:0,113:4:4,0:127	0:0,158:4:4,0:127	0:0,241:8:8,0:127	0:0,173:6:6,0:127	0:0,106:4:4,0:125	0:0,255:11:11,0:127	0:0,255:14:14,0:127	0:0,255:17:17,0:127	0:0,237:8:8,0:127	0:0,255:17:17,0:127	0:0,255:13:13,0:127	0:0,255:10:10,0:127	0:0,203:6:6,0:127	0:0,67:2:2,0:86	0:0,255:10:10,0:127	0:0,255:8:8,0:127	0:0,166:5:5,0:127	0:0,255:11:11,0:127	0:0,255:13:13,0:127	0:0,185:5:5,0:127	0:0,255:15:15,0:127	0:0,183:5:5,0:127	0:0,255:10:10,0:127	0:0,255:8:8,0:127	0:0,241:8:8,0:127	0:0,255:13:13,0:127	0:0,255:13:13,0:127	0:0,255:9:9,0:127	0:0,255:8:8,0:127	0:0,199:6:6,0:127	0:0,202:6:6,0:127	0:0,255:9:9,0:127	0:0,143:4:4,0:127	0:0,255:7:7,0:127	0:0,97:2:2,0:116	0:0,205:6:6,0:127	0:0,183:5:5,0:127	.:0,0:0:0,0:0	0:0,255:13:13,0:127	0:0,217:6:6,0:127	0:0,255:11:11,0:127	0:0,191:6:6,0:127	0:0,255:9:9,0:127	0:0,255:7:7,0:127	0:0,218:7:7,0:127	0:0,211:6:6,0:127	0:0,255:8:8,0:127	0:0,250:7:7,0:127	0:0,255:12:12,0:127	0:0,247:8:8,0:127	0:0,255:12:12,0:127	0:0,135:4:4,0:127	0:0,255:10:10,0:127	0:0,255:11:11,0:127	0:0,255:8:8,0:127	0:0,37:1:1,0:56	0:0,255:10:10,0:127	0:0,255:11:11,0:127	0:0,165:6:6,0:127	0:0,255:8:8,0:127	0:170,153:10:4,6:4	0:0,255:12:12,0:127	0:0,219:6:6,0:127	0:0,248:10:10,0:127	0:0,255:9:9,0:127	0:0,255:11:11,0:127	0:0,255:9:9,0:127	0:0,212:8:8,0:127	0:0,221:6:6,0:127	0:0,221:8:8,0:127	0:0,151:5:5,0:127	0:0,204:7:7,0:127	0:0,255:11:11,0:127	0:0,255:13:13,0:127	0:0,229:9:9,0:127	0:0,234:7:7,0:127	0:0,173:4:4,0:127	0:0,183:5:5,0:127	0:0,255:8:8,0:127	0:0,92:3:3,0:111	0:0,165:5:5,0:127	0:0,184:6:6,0:127	0:0,143:5:5,0:127	0:0,255:7:7,0:127	0:0,193:5:5,0:127	0:0,255:23:23,0:127	0:0,255:10:10,0:127	0:0,255:11:11,0:127	0:0,172:6:6,0:127	0:0,134:5:5,0:127	0:0,152:4:4,0:127	0:0,255:11:11,0:127	0:0,255:8:8,0:127	0:0,255:11:11,0:127	0:0,127:3:3,0:127	0:0,92:3:3,0:111	0:0,131:5:5,0:127	0:0,255:8:8,0:127	0:0,255:13:13,0:127	0:0,218:8:8,0:127	0:0,67:2:2,0:86	0:0,255:27:27,0:127	0:0,245:10:10,0:127	0:97,148:7:4,3:70	0:0,255:15:15,0:127	0:0,104:3:3,0:123	0:0,255:12:12,0:127	0:0,182:5:5,0:127	0:0,232:7:7,0:127	0:0,92:3:3,0:111	0:0,255:8:8,0:127	0:0,255:7:7,0:127	0:0,243:9:9,0:127	0:0,255:11:11,0:127	0:0,255:10:10,0:127	0:0,255:10:10,0:127	0:0,147:4:4,0:127	0:0,155:4:4,0:127	0:0,238:7:7,0:127	0:0,175:5:5,0:127	0:0,220:7:7,0:127	0:0,255:8:8,0:127	0:0,255:6:6,0:127	0:0,230:11:11,0:127	0:0,255:20:20,0:127	0:0,136:4:4,0:127	0:0,255:8:8,0:127	0:0,255:21:21,0:127	0:0,255:25:25,0:127	0:0,255:10:10,0:127	0:0,214:5:5,0:127	0:0,255:29:29,0:127	0:0,130:4:4,0:127	0:0,175:4:4,0:127	0:0,153:4:4,0:127	0:0,237:8:8,0:127	0:0,161:5:5,0:127	0:0,255:9:9,0:127	0:0,165:5:5,0:127	0:0,255:11:11,0:127	0:0,255:9:9,0:127	0:0,185:6:6,0:127	0:0,67:2:2,0:86	0:0,255:8:8,0:127	0:0,255:13:13,0:127	0:0,255:9:9,0:127	0:0,161:5:5,0:127	0:0,221:8:8,0:127	0:0,249:8:8,0:127	0:0,188:6:6,0:127	0:0,135:4:4,0:127	0:0,129:4:4,0:127	0:0,255:8:8,0:127	0:0,228:7:7,0:127	0:0,255:10:10,0:127	0:0,255:11:11,0:127	0:0,196:7:7,0:127	0:0,184:5:5,0:127	0:0,255:15:15,0:127	0:0,218:10:10,0:127	0:0,94:3:3,0:113	0:0,255:13:13,0:127	0:0,94:3:3,0:113	0:0,255:26:26,0:127	0:0,196:7:7,0:127	0:0,166:5:5,0:127	0:0,255:8:8,0:127	0:0,255:10:10,0:127	0:0,243:8:8,0:127	0:0,173:4:4,0:127	0:13,94:4:3,1:100	0:0,182:6:6,0:127	0:0,171:4:4,0:127	0:0,182:6:6,0:127	0:0,142:5:5,0:127	0:0,188:8:8,0:127	0:0,218:6:6,0:127	0:0,255:8:8,0:127	0:0,255:7:7,0:127	0:0,201:5:5,0:127	0:0,255:13:13,0:127	0:0,255:11:11,0:127	1:155,120:12:5,7:15	0:0,255:25:25,0:127	0:0,255:15:15,0:127	0:0,176:6:6,0:127	0:0,160:5:5,0:127	0:0,158:4:4,0:127	0:0,255:8:8,0:127	0:0,255:16:16,0:127	0:0,219:7:7,0:127	0:0,161:5:5,0:127	0:0,151:4:4,0:127	0:0,151:5:5,0:127	0:0,183:5:5,0:127	0:0,92:3:3,0:111	0:0,255:9:9,0:127	0:0,255:11:11,0:127	0:0,255:9:9,0:127	0:0,153:4:4,0:127	0:0,165:6:6,0:127	0:0,255:13:13,0:127	0:0,215:7:7,0:127	0:0,150:5:5,0:127	0:0,116:3:3,0:127	0:0,255:8:8,0:127	0:0,255:17:17,0:127	0:0,207:7:7,0:127	0:0,213:7:7,0:127	0:0,141:5:5,0:127	0:0,130:4:4,0:127	0:0,255:8:8,0:127	0:0,135:4:4,0:127	0:0,152:4:4,0:127	0:0,255:10:10,0:127	0:0,251:7:7,0:127	0:0,90:2:2,0:109	0:0,255:9:9,0:127	0:0,255:29:29,0:127	0:0,255:20:20,0:127	0:0,255:18:18,0:127	0:0,165:5:5,0:127	0:0,255:10:10,0:127	0:0,255:20:20,0:127	0:0,176:6:6,0:127	0:0,152:4:4,0:127	0:0,115:3:3,0:127	0:0,60:1:1,0:79	0:0,172:5:5,0:127	0:0,90:2:2,0:109	.:0,0:0:0,0:0	0:0,152:5:5,0:127	0:0,230:7:7,0:127	0:0,37:1:1,0:56	0:0,255:9:9,0:127	0:0,255:7:7,0:127	0:0,193:5:5,0:127	0:0,172:4:4,0:127	0:0,255:8:8,0:127	0:0,57:2:2,0:76	0:0,110:4:4,0:127	0:0,230:6:6,0:127	0:0,161:5:5,0:127	0:0,182:5:5,0:127	0:0,255:12:12,0:127	0:0,127:3:3,0:127	0:0,152:4:4,0:127	0:0,126:3:3,0:127	0:0,255:11:11,0:127	0:0,255:11:11,0:127	0:0,150:5:5,0:127	0:0,182:5:5,0:127	0:0,62:2:2,0:81	0:0,103:3:3,0:122	0:0,97:2:2,0:116	0:0,255:10:10,0:127	0:0,255:24:24,0:127	0:0,255:19:19,0:127	0:0,159:5:5,0:127	0:0,255:28:28,0:127	0:0,171:5:5,0:127	0:0,255:10:10,0:127	0:0,255:7:7,0:127	0:0,220:7:7,0:127	0:0,255:14:14,0:127	0:0,195:6:6,0:127
var167	sacCer_chrII	159931	T	G	BY	W303	937	DP=6713;VDB=0.999437;SGB=139.494;RPB=0.390126;MQB=0.999972;MQSB=0.999364;BQB=0.17123;MQ0F=0;AC=6;AN=571;DP4=2154,2939,24,30;MQ=59	GT:PL:DP:AD:GQ	0:0,161:5:5,0:127	0:0,255:9:9,0:127	0:0,90:2:2,0:109	0:0,255:7:7,0:127	0:0,194:4:4,0:127	0:0,130:4:4,0:127	1:113,0:4:0,4:93	1:246,0:7:0,7:127	1:240,0:8:0,8:127	0:0,255:10:10,0:127	0:0,255:9:9,0:127	0:0,255:10:10,0:127	1:233,10:9:1,8:127	0:0,152:5:5,0:127	0:0,255:8:8,0:127	0:0,255:9:9,0:127	0:0,255:9:9,0:127	0:0,166:5:5,0:127	0:0,189:7:7,0:127	0:0,37:1:1,0:56	0:0,255:10:10,0:127	0:0,90:2:2,0:109	0:0,221:7:7,0:127	0:0,255:11:11,0:127	0:0,255:11:11,0:127	0:0,207:6:6,0:127	0:0,255:9:9,0:127	0:0,219:7:7,0:127	0:0,255:14:14,0:127	0:0,255:15:15,0:127	0:0,255:17:17,0:127	0:0,255:14:14,0:127	0:0,255:14:14,0:127	0:0,255:20:20,0:127	0:0,251:7:7,0:127	0:0,254:7:7,0:127	0:0,255:12:12,0:127	0:0,255:11:11,0:127	0:0,104:3:3,0:123	0:0,255:16:16,0:127	0:0,255:15:15,0:127	0:0,172:5:5,0:127	0:0,255:6:6,0:127	0:0,247:9:9,0:127	0:0,255:16:16,0:127	0:0,255:8:8,0:127	0:0,255:12:12,0:127	0:0,255:23:23,0:127	0:0,255:14:14,0:127	0:0,255:16:16,0:127	0:0,255:9:9,0:127	0:0,255:9:9,0:127	0:0,225:7:7,0:127	0:0,255:12:12,0:127	0:0,255:18:18,0:127	0:0,193:5:5,0:127	0:0,255:6:6,0:127	0:0,231:8:8,0:127	0:0,255:9:9,0:127	0:0,192:5:5,0:127	0:12,184:6:5,0:127	0:0,228:7:7,0:127	0:0,255:7:7,0:127	0:0,255:8:8,0:127	0:0,228:7:7,0:127	0:0,227:8:8,0:127	0:0,255:10:10,0:127	0:0,255:13:13,0:127	0:0,255:9:9,0:127	0:0,250:8:8,0:127	0:0,255:30:30,0:127	0:0,255:12:12,0:127	0:0,255:14:14,0:127	0:0,255:17:17,0:127	0:0,255:13:13,0:127	0:0,231:8:8,0:127	0:0,255:12:12,0:127	0:0,238:7:7,0:127	0:0,255:9:9,0:127	0:0,255:13:13,0:127	0:0,237:9:9,0:127	0:0,255:12:12,0:127	0:0,255:11:11,0:127	0:0,255:22:22,0:127	0:0,121:4:4,0:127	0:0,230:6:6,0:127	0:0,255:14:14,0:127	0:0,255:14:14,0:127	0:0,255:21:21,0:127	0:0,189:6:6,0:127	.:0,0:0:0,0:0	0:0,255:24:24,0:127	0:0,255:13:13,0:127	0:0,194:4:4,0:127	0:0,74:2:2,0:93	0:0,227:8:8,0:127	0:0,255:12:12,0:127	0:0,255:10:10,0:127	0:0,255:9:9,0:127	0:0,255:22:22,0:127	0:0,255:10:10,0:127	0:0,255:21:21,0:127	0:12,255:16:15,0:127	0:0,255:9:9,0:127	0:0,255:8:8,0:127	0:0,255:9:9,0:127	0:0,255:12:12,0:127	0:0,255:9:9,0:127	0:0,255:12:12,0:127	0:0,135:4:4,0:127	0:0,255:9:9,0:127	0:0,255:11:11,0:127	0:0,255:17:17,0:127	0:0,255:23:23,0:127	0:0,90:2:2,0:109	0:0,255:7:7,0:127	0:0,227:8:8,0:127	0:0,255:23:23,0:127	0:0,255:9:9,0:127	0:0,255:13:13,0:127	0:0,171:4:4,0:127	0:0,243:8:8,0:127	0:0,255:10:10,0:127	0:0,255:11:11,0:127	0:0,252:7:7,0:127	0:0,121:4:4,0:127	0:0,255:14:14,0:127	0:0,255:17:17,0:127	0:0,255:14:14,0:127	0:0,210:5:5,0:127	0:0,255:15:15,0:127	0:0,255:30:30,0:127	0:0,255:20:20,0:127	0:0,161:6:6,0:127	0:0,255:12:12,0:127	0:0,255:12:12,0:127	0:0,205:6:6,0:127	0:0,255:11:11,0:127	0:0,255:8:8,0:127	0:0,179:6:6,0:127	0:0,216:7:7,0:127	0:0,85:2:2,0:104	0:0,202:6:6,0:127	0:0,105:3:3,0:124	0:0,169:6:6,0:127	0:0,136:4:4,0:127	0:0,255:8:8,0:127	0:0,246:7:7,0:127	0:0,195:6:6,0:127	0:0,255:13:13,0:127	0:0,221:6:6,0:127	0:0,255:15:15,0:127	0:0,153:6:6,0:127	0:0,183:5:5,0:127	0:0,129:4:4,0:127	0:0,172:5:5,0:127	0:0,255:11:11,0:127	0:0,255:9:9,0:127	0:0,247:7:7,0:127	0:0,255:20:20,0:127	0:0,230:6:6,0:127	0:0,227:7:7,0:127	0:0,184:5:5,0:127	0:0,255:14:14,0:127	0:0,255:21:21,0:127	0:0,224:5:5,0:127	0:0,255:30:30,0:127	0:0,255:9:9,0:127	0:0,136:4:4,0:127	0:0,232:9:9,0:127	0:0,174:5:5,0:127	0:0,74:2:2,0:93	0:0,255:11:11,0:127	0:0,255:9:9,0:127	0:0,255:10:10,0:127	0:0,255:16:16,0:127	0:0,255:11:11,0:127	0:0,255:19:19,0:127	0:0,255:9:9,0:127	0:0,255:12:12,0:127	0:0,158:4:4,0:127	0:0,230:6:6,0:127	0:0,255:8:8,0:127	0:0,169:6:6,0:127	0:0,255:14:14,0:127	0:0,255:14:14,0:127	0:0,255:11:11,0:127	0:0,67:2:2,0:86	0:0,230:7:7,0:127	0:0,105:3:3,0:124	0:0,152:4:4,0:127	0:0,60:1:1,0:79	0:0,165:6:6,0:127	0:0,169:7:7,0:127	0:0,183:5:5,0:127	0:0,255:14:14,0:127	0:0,255:8:8,0:127	0:0,255:18:18,0:127	0:0,136:4:4,0:127	0:0,255:9:9,0:127	0:0,255:9:9,0:127	0:0,238:6:6,0:127	0:0,255:12:12,0:127	0:0,255:10:10,0:127	0:0,255:17:17,0:127	0:0,255:16:16,0:127	0:0,207:8:8,0:127	0:0,182:6:6,0:127	0:0,255:11:11,0:127	0:0,255:12:12,0:127	0:0,255:8:8,0:127	0:0,188:6:6,0:127	0:0,255:13:13,0:127	0:0,255:22:22,0:127	0:0,244:6:6,0:127	0:0,255:24:24,0:127	0:0,203:7:7,0:127	0:0,255:24:24,0:127	0:0,194:4:4,0:127	0:0,219:9:9,0:127	0:0,255:8:8,0:127	0:0,212:8:8,0:127	0:0,156:5:5,0:127	0:0,127:3:3,0:127	0:0,255:7:7,0:127	0:0,67:2:2,0:86	0:0,243:9:9,0:127	0:0,255:12:12,0:127	0:0,214:5:5,0:127	0:0,255:11:11,0:127	0:0,225:8:8,0:127	0:0,255:9:9,0:127	0:0,194:5:5,0:127	0:0,255:12:12,0:127	0:0,218:8:8,0:127	0:0,255:10:10,0:127	0:0,255:8:8,0:127	0:0,255:8:8,0:127	0:0,194:5:5,0:127	0:0,171:4:4,0:127	0:0,74:2:2,0:93	0:0,206:5:5,0:127	0:0,255:21:21,0:127	0:0,237:8:8,0:127	0:0,255:23:23,0:127	0:0,255:11:11,0:127	0:0,215:8:8,0:127	0:0,255:19:19,0:127	0:0,255:10:10,0:127	0:0,255:12:12,0:127	0:0,255:16:16,0:127	0:0,255:10:10,0:127	0:0,255:8:8,0:127	0:0,255:10:10,0:127	0:0,220:7:7,0:127	0:0,255:8:8,0:127	0:0,255:6:6,0:127	0:0,255:12:12,0:127	0:0,150:3:3,0:127	0:0,255:12:12,0:127	1:222,0:8:0,8:127	0:0,184:5:5,0:127	0:0,255:15:15,0:127	0:0,255:10:10,0:127	0:0,247:8:8,0:127	0:0,243:7:7,0:127	0:0,255:16:16,0:127	0:0,175:5:5,0:127	0:0,201:6:6,0:127	0:0,255:12:12,0:127	0:0,37:1:1,0:56	0:0,189:7:7,0:127	0:0,255:10:10,0:127	0:0,207:7:7,0:127	0:0,255:13:13,0:127	0:0,238:7:7,0:127	0:0,151:5:5,0:127	0:0,225:6:6,0:127	0:0,255:16:16,0:127	0:0,255:13:13,0:127	0:0,255:8:8,0:127	0:0,60:1:1,0:79	0:0,37:1:1,0:56	0:0,105:3:3,0:124	0:0,127:3:3,0:127	0:0,248:8:8,0:127	0:0,255:14:14,0:127	0:0,67:2:2,0:86	0:0,127:3:3,0:127	0:0,255:15:15,0:127	0:0,239:6:6,0:127	0:0,255:10:10,0:127	0:0,152:4:4,0:127	0:0,254:8:8,0:127	0:0,255:9:9,0:127	0:0,255:9:9,0:127	0:0,255:15:15,0:127	0:0,255:10:10,0:127	0:0,155:4:4,0:127	0:0,127:3:3,0:127	0:0,241:7:7,0:127	0:0,255:11:11,0:127	0:0,205:7:7,0:127	0:0,255:10:10,0:127	0:0,255:7:7,0:127	0:0,255:10:10,0:127	0:0,255:10:10,0:127	0:0,164:6:6,0:127	0:0,127:3:3,0:127	0:0,249:8:8,0:127	0:0,161:5:5,0:127	0:0,130:4:4,0:127	0:0,255:10:10,0:127	0:0,255:13:13,0:127	0:0,255:17:17,0:127	0:0,255:9:9,0:127	0:0,255:19:19,0:127	0:0,255:15:15,0:127	0:0,255:11:11,0:127	0:0,203:6:6,0:127	0:0,84:3:3,0:103	0:0,255:11:11,0:127	0:0,255:7:7,0:127	0:0,136:4:4,0:127	0:0,241:11:11,0:127	0:0,255:14:14,0:127	0:0,175:4:4,0:127	0:0,255:13:13,0:127	0:0,254:7:7,0:127	0:0,255:10:10,0:127	0:0,255:11:11,0:127	0:0,255:9:9,0:127	0:0,255:13:13,0:127	0:0,255:14:14,0:127	0:0,234:7:7,0:127	0:0,255:9:9,0:127	0:0,223:7:7,0:127	0:0,241:7:7,0:127	0:0,244:9:9,0:127	0:0,147:4:4,0:127	0:0,255:7:7,0:127	0:0,97:2:2,0:116	0:0,223:7:7,0:127	0:0,128:3:3,0:127	.:0,0:0:0,0:0	0:0,255:13:13,0:127	0:0,247:7:7,0:127	0:0,255:10:10,0:127	0:0,129:5:5,0:127	0:0,245:8:8,0:127	0:0,255:7:7,0:127	0:0,230:7:7,0:127	0:0,235:7:7,0:127	0:0,255:9:9,0:127	0:0,255:8:8,0:127	0:0,255:12:12,0:127	0:0,228:9:9,0:127	0:0,255:12:12,0:127	0:0,184:5:5,0:127	0:0,255:12:12,0:127	0:0,255:12:12,0:127	0:0,255:8:8,0:127	0:0,37:1:1,0:56	0:0,255:12:12,0:127	0:0,255:11:11,0:127	0:0,195:7:7,0:127	0:0,255:8:8,0:127	1:170,114:9:3,6:36	0:0,255:12:12,0:127	0:0,255:9:9,0:127	0:0,245:9:9,0:127	0:0,255:7:7,0:127	0:0,255:13:13,0:127	0:0,255:11:11,0:127	0:0,218:8:8,0:127	0:0,202:5:5,0:127	0:0,243:9:9,0:127	0:0,199:8:8,0:127	0:0,205:6:6,0:127	0:0,255:11:11,0:127	0:0,255:15:15,0:127	0:0,229:9:9,0:127	0:0,255:8:8,0:127	0:0,163:4:4,0:127	0:0,208:6:6,0:127	0:0,234:8:8,0:127	0:0,141:5:5,0:127	0:0,129:4:4,0:127	0:0,146:5:5,0:127	0:0,152:5:5,0:127	0:0,255:8:8,0:127	0:0,182:6:6,0:127	0:0,255:24:24,0:127	0:0,255:10:10,0:127	0:0,255:12:12,0:127	0:0,152:5:5,0:127	0:0,152:5:5,0:127	0:0,152:4:4,0:127	0:0,255:11:11,0:127	0:0,255:8:8,0:127	0:0,255:11:11,0:127	0:0,127:3:3,0:127	0:0,92:3:3,0:111	0:0,151:5:5,0:127	0:0,255:8:8,0:127	0:0,255:14:14,0:127	0:0,225:8:8,0:127	0:0,105:3:3,0:124	0:0,255:27:27,0:127	0:0,255:11:11,0:127	0:123,175:9:5,4:71	0:0,255:16:16,0:127	0:0,104:3:3,0:123	0:0,255:14:14,0:127	0:0,173:5:5,0:127	0:0,250:8:8,0:127	0:0,92:3:3,0:111	0:0,255:8:8,0:127	0:0,230:6:6,0:127	0:0,220:8:8,0:127	0:0,255:10:10,0:127	0:0,255:10:10,0:127	0:0,255:10:10,0:127	0:0,182:5:5,0:127	0:0,129:4:4,0:127	0:0,246:7:7,0:127	0:0,206:7:7,0:127	0:0,220:7:7,0:127	0:0,255:9:9,0:127	0:0,255:6:6,0:127	0:0,241:12:12,0:127	0:0,255:19:19,0:127	0:0,115:3:3,0:127	0:0,255:8:8,0:127	0:0,255:21:20,0:127	0:0,255:28:28,0:127	0:0,255:9:9,0:127	0:0,246:6:6,0:127	0:0,255:27:27,0:127	0:0,121:4:4,0:127	0:0,175:4:4,0:127	0:0,144:4:4,0:127	0:0,237:8:8,0:127	0:0,205:6:6,0:127	0:0,255:10:10,0:127	0:0,136:4:4,0:127	0:0,255:10:10,0:127	0:0,255:9:9,0:127	0:0,182:6:6,0:127	0:0,60:1:1,0:79	0:0,255:9:9,0:127	0:0,255:11:11,0:127	0:0,250:8:8,0:127	0:0,161:5:5,0:127	0:0,243:9:9,0:127	0:0,234:7:7,0:127	0:0,220:7:7,0:127	0:0,135:4:4,0:127	0:0,129:4:4,0:127	0:0,242:8:8,0:127	0:0,248:8:8,0:127	0:0,235:9:9,0:127	0:0,255:13:13,0:127	0:0,221:7:7,0:127	0:0,184:5:5,0:127	0:0,255:16:16,0:127	0:0,255:13:13,0:127	0:0,105:3:3,0:124	0:0,255:13:13,0:127	0:0,74:2:2,0:93	0:0,255:27:27,0:127	0:0,142:5:5,0:127	0:0,184:6:6,0:127	0:0,255:8:8,0:127	0:7,255:10:9,0:127	0:0,232:7:7,0:127	0:0,173:4:4,0:127	0:0,127:3:3,0:127	0:0,152:4:4,0:127	0:0,171:4:4,0:127	0:0,201:7:7,0:127	0:0,129:4:4,0:127	0:0,195:8:8,0:127	0:0,225:6:6,0:127	0:0,241:8:8,0:127	0:0,255:8:8,0:127	0:0,200:6:6,0:127	0:0,255:14:14,0:127	0:0,255:9:9,0:127	0:133,115:10:5,5:3	0:0,255:26:26,0:127	0:0,255:17:17,0:127	0:0,121:4:4,0:127	0:0,152:4:4,0:127	0:0,135:4:4,0:127	0:0,255:8:8,0:127	0:0,255:16:16,0:127	0:0,227:6:6,0:127	0:0,185:6:6,0:127	0:0,163:4:4,0:127	0:0,175:5:5,0:127	0:0,173:5:5,0:127	0:0,92:3:3,0:111	0:0,255:10:10,0:127	0:0,255:10:10,0:127	0:0,255:9:9,0:127	0:0,208:6:6,0:127	0:0,165:6:6,0:127	0:0,255:12:12,0:127	0:0,225:7:7,0:127	0:0,179:6:6,0:127	0:0,158:4:4,0:127	0:0,255:8:8,0:127	0:0,255:18:18,0:127	0:0,207:7:7,0:127	0:0,220:7:7,0:127	0:0,135:4:4,0:127	0:0,115:4:4,0:127	0:0,255:8:8,0:127	0:0,124:4:4,0:127	0:0,168:5:5,0:127	0:0,255:10:10,0:127	0:0,255:8:8,0:127	0:0,105:3:3,0:124	0:0,255:10:10,0:127	0:0,255:27:27,0:127	0:0,255:17:17,0:127	0:0,255:16:16,0:127	0:0,228:8:8,0:127	0:0,255:11:11,0:127	0:0,255:18:18,0:127	0:0,182:6:6,0:127	0:0,202:5:5,0:127	0:0,129:4:4,0:127	0:0,60:1:1,0:79	0:0,165:5:5,0:127	0:0,67:2:2,0:86	0:0,53:2:2,0:72	0:0,150:5:5,0:127	0:0,247:8:8,0:127	0:0,37:1:1,0:56	0:0,255:12:12,0:127	0:0,255:7:7,0:127	0:0,183:5:5,0:127	0:0,134:3:3,0:127	0:0,255:8:8,0:127	0:0,67:2:2,0:86	0:0,130:4:4,0:127	0:0,226:6:6,0:127	0:0,151:5:5,0:127	0:0,179:5:5,0:127	0:0,255:12:12,0:127	0:0,127:3:3,0:127	0:0,128:3:3,0:127	0:0,84:3:3,0:103	0:0,255:11:11,0:127	0:0,255:11:11,0:127	0:0,160:5:5,0:127	0:0,182:5:5,0:127	0:0,74:2:2,0:93	0:0,115:3:3,0:127	0:0,85:2:2,0:104	0:0,255:10:10,0:127	0:0,255:27:27,0:127	0:0,255:18:18,0:127	0:0,161:5:5,0:127	0:0,255:30:30,0:127	0:0,171:5:5,0:127	0:0,208:8:8,0:127	0:0,232:7:7,0:127	0:0,240:8:8,0:127	0:0,255:14:14,0:127	0:0,207:6:6,0:127
var168	sacCer_chrII	159953	C	T	BY	W303	991	DP=7859;VDB=0.0574257;SGB=145.915;RPB=0.479623;MQB=0.999998;MQSB=0.999749;BQB=0.3528;MQ0F=0;AC=7;AN=572;DP4=2917,2856,32,21;MQ=59	GT:PL:DP:AD:GQ	0:0,179:6:6,0:127	0:0,255:9:9,0:127	0:0,117:3:3,0:127	0:0,255:7:7,0:127	0:0,170:3:3,0:127	0:0,160:5:5,0:127	1:82,0:3:0,3:62	1:227,0:8:0,8:127	1:226,0:7:0,7:127	0:0,255:15:15,0:127	0:0,255:10:10,0:127	0:0,255:11:11,0:127	1:255,0:9:0,9:127	0:0,198:7:7,0:127	0:0,255:8:8,0:127	0:0,255:13:13,0:127	0:0,255:11:11,0:127	0:0,240:7:7,0:127	0:0,192:6:6,0:127	0:0,90:2:2,0:109	0:0,255:9:9,0:127	0:0,150:3:3,0:127	0:0,255:9:9,0:127	0:0,255:10:10,0:127	0:0,255:12:12,0:127	0:0,255:10:10,0:127	0:0,255:10:10,0:127	0:0,250:8:8,0:127	0:0,255:14:14,0:127	0:0,255:19:19,0:127	0:0,255:16:16,0:127	0:0,255:16:16,0:127	0:0,255:19:19,0:127	0:0,255:22:22,0:127	0:0,255:9:9,0:127	0:0,253:9:9,0:127	0:0,255:16:16,0:127	0:0,255:11:11,0:127	0:0,165:5:5,0:127	0:0,255:16:16,0:127	0:0,255:16:16,0:127	0:0,220:7:7,0:127	0:0,255:12:12,0:127	0:0,255:11:11,0:127	0:0,255:17:17,0:127	0:0,255:9:9,0:127	0:0,255:11:11,0:127	0:0,255:24:24,0:127	0:0,255:15:15,0:127	0:0,255:18:18,0:127	0:0,255:11:11,0:127	0:0,255:9:9,0:127	0:0,239:8:8,0:127	0:0,255:16:16,0:127	0:0,255:17:17,0:127	0:0,255:9:9,0:127	0:0,255:6:6,0:127	0:0,238:8:8,0:127	0:0,255:14:14,0:127	0:0,255:7:7,0:127	0:0,255:8:8,0:127	0:0,241:7:7,0:127	0:0,255:10:10,0:127	0:0,255:11:11,0:127	0:0,232:8:8,0:127	0:0,196:7:7,0:127	0:0,255:9:9,0:127	0:0,255:15:15,0:127	0:0,255:9:9,0:127	0:0,255:9:9,0:127	0:0,255:30:30,0:127	0:0,255:15:15,0:127	0:0,255:14:14,0:127	0:0,255:19:19,0:127	0:0,255:17:17,0:127	0:0,218:7:7,0:127	0:0,255:16:16,0:127	0:0,225:6:6,0:127	0:0,255:8:8,0:127	0:0,255:14:14,0:127	0:0,239:10:10,0:127	0:0,255:10:10,0:127	0:0,255:14:14,0:127	0:0,255:29:29,0:127	0:0,231:8:8,0:127	0:0,182:5:5,0:127	0:0,255:18:18,0:127	0:0,255:14:14,0:127	0:0,255:24:24,0:127	0:0,255:7:7,0:127	.:0,0:0:0,0:0	0:0,255:33:33,0:127	0:0,255:15:15,0:127	0:0,255:8:8,0:127	0:0,74:2:2,0:93	0:0,255:14:14,0:127	0:0,255:11:11,0:127	0:0,249:8:8,0:127	0:0,255:10:10,0:127	0:0,255:23:23,0:127	0:0,255:12:12,0:127	0:0,255:27:27,0:127	0:0,255:17:17,0:127	0:0,255:8:8,0:127	0:0,255:14:14,0:127	0:0,255:12:12,0:127	0:0,255:10:10,0:127	0:0,255:11:11,0:127	0:0,255:10:10,0:127	0:0,145:4:4,0:127	0:0,255:14:14,0:127	0:0,255:12:12,0:127	0:0,255:23:23,0:127	0:0,255:25:25,0:127	0:0,60:1:1,0:79	0:0,249:6:6,0:127	0:0,242:9:9,0:127	0:0,255:26:26,0:127	0:0,255:9:9,0:127	0:0,255:14:14,0:127	0:0,163:4:4,0:127	0:0,255:10:10,0:127	0:0,255:12:12,0:127	0:0,255:18:18,0:127	0:0,255:7:7,0:127	0:0,93:3:3,0:112	0:0,255:16:16,0:127	0:0,255:17:17,0:127	0:0,255:15:15,0:127	0:0,219:5:5,0:127	0:0,255:15:15,0:127	0:0,255:36:36,0:127	0:0,255:23:23,0:127	0:0,192:6:6,0:127	0:0,255:11:11,0:127	0:0,255:11:11,0:127	0:0,255:9:9,0:127	0:0,255:18:18,0:127	0:0,255:7:7,0:127	0:0,205:7:7,0:127	0:0,255:10:10,0:127	0:0,96:2:2,0:115	0:0,152:5:5,0:127	0:0,78:2:2,0:97	0:0,174:5:5,0:127	0:0,135:4:4,0:127	0:0,255:11:11,0:127	0:0,255:11:11,0:127	0:0,230:7:7,0:127	0:0,255:16:16,0:127	0:0,224:6:6,0:127	0:0,255:20:20,0:127	0:0,192:7:7,0:127	0:0,237:6:6,0:127	0:0,102:3:3,0:121	0:0,165:5:5,0:127	0:0,255:10:10,0:127	0:0,247:9:9,0:127	0:0,255:9:9,0:127	0:0,255:25:25,0:127	0:0,255:9:9,0:127	0:0,235:6:6,0:127	0:0,250:7:7,0:127	0:0,255:14:14,0:127	0:0,255:24:24,0:127	0:0,255:7:7,0:127	0:0,255:31:31,0:127	0:0,255:10:10,0:127	0:0,152:5:5,0:127	0:0,207:7:7,0:127	0:0,158:4:4,0:127	0:0,173:4:4,0:127	0:0,255:9:9,0:127	0:0,255:15:15,0:127	0:0,255:12:12,0:127	0:0,255:19:19,0:127	0:0,255:17:17,0:127	0:0,255:24:24,0:127	0:0,253:9:9,0:127	0:0,255:12:12,0:127	0:0,157:4:4,0:127	0:0,223:7:7,0:127	0:0,255:10:10,0:127	0:0,135:4:4,0:127	0:0,255:16:16,0:127	0:0,255:18:18,0:127	0:0,255:11:11,0:127	0:0,67:2:2,0:86	0:0,255:9:9,0:127	0:0,94:3:3,0:113	0:0,151:4:4,0:127	0:0,175:4:4,0:127	0:0,243:7:7,0:127	0:0,168:7:7,0:127	0:0,250:7:7,0:127	0:0,255:11:11,0:127	0:0,255:7:7,0:127	0:0,255:24:24,0:127	0:0,153:4:4,0:127	0:0,255:13:13,0:127	0:0,255:10:10,0:127	0:0,241:7:7,0:127	0:0,244:10:10,0:127	0:0,255:14:14,0:127	0:0,255:17:17,0:127	0:0,255:17:17,0:127	0:0,200:7:7,0:127	0:0,255:11:11,0:127	0:0,255:17:17,0:127	0:0,255:15:15,0:127	0:0,255:9:9,0:127	0:0,195:6:6,0:127	0:0,255:15:15,0:127	0:0,255:27:27,0:127	0:0,202:5:5,0:127	0:0,255:27:27,0:127	0:0,237:7:7,0:127	0:0,255:23:23,0:127	0:0,150:3:3,0:127	0:0,255:10:10,0:127	0:0,235:6:6,0:127	0:0,238:8:8,0:127	0:0,103:3:3,0:122	0:0,67:2:2,0:86	0:0,236:6:6,0:127	0:0,67:2:2,0:86	0:0,255:9:9,0:127	0:0,255:12:12,0:127	0:0,140:3:3,0:127	0:0,255:16:16,0:127	0:0,241:9:9,0:127	0:0,255:9:9,0:127	0:0,222:6:6,0:127	0:0,255:9:9,0:127	0:0,245:9:9,0:127	0:0,229:7:7,0:127	0:0,255:13:13,0:127	0:0,255:9:9,0:127	0:0,255:8:8,0:127	0:0,255:7:7,0:127	0:0,74:2:2,0:93	0:0,255:9:9,0:127	0:0,255:25:25,0:127	0:0,212:7:7,0:127	0:0,255:32:32,0:127	0:0,255:14:14,0:127	0:0,248:8:8,0:127	0:0,255:18:18,0:127	0:0,255:12:12,0:127	0:0,255:12:12,0:127	0:0,255:16:16,0:127	0:0,255:10:10,0:127	0:0,255:7:7,0:127	0:0,255:10:10,0:127	0:0,220:7:7,0:127	0:0,218:6:6,0:127	0:0,255:7:7,0:127	0:0,255:13:13,0:127	0:0,209:5:5,0:127	0:0,255:12:12,0:127	1:255,0:9:0,9:127	0:0,203:5:5,0:127	0:0,255:15:15,0:127	0:0,255:11:11,0:127	0:0,255:11:11,0:127	0:0,255:12:12,0:127	0:0,255:19:18,0:127	0:0,144:4:4,0:127	0:0,201:6:6,0:127	0:0,255:13:13,0:127	0:0,129:4:4,0:127	0:0,239:7:7,0:127	0:0,255:11:11,0:127	0:0,241:8:8,0:127	0:0,255:15:15,0:127	0:0,235:9:9,0:127	0:0,166:5:5,0:127	0:0,255:10:10,0:127	0:0,255:18:18,0:127	0:0,255:12:12,0:127	0:0,255:8:8,0:127	0:0,60:1:1,0:79	0:0,37:1:1,0:56	0:0,151:5:5,0:127	0:0,229:6:6,0:127	0:0,255:10:10,0:127	0:0,255:12:12,0:127	0:0,67:2:2,0:86	0:0,37:1:1,0:56	0:0,255:15:15,0:127	0:0,255:8:8,0:127	0:0,255:10:10,0:127	0:0,171:5:5,0:127	0:0,255:8:8,0:127	0:0,255:10:10,0:127	0:0,255:10:10,0:127	0:0,255:11:11,0:127	0:0,255:13:13,0:127	0:0,212:7:7,0:127	0:0,181:4:4,0:127	0:0,255:8:8,0:127	0:0,255:11:11,0:127	0:0,255:10:10,0:127	0:0,255:10:10,0:127	0:0,255:9:9,0:127	0:0,255:11:11,0:127	0:0,255:10:10,0:127	0:0,94:3:3,0:113	0:0,158:4:4,0:127	0:0,255:11:11,0:127	0:0,188:8:8,0:127	0:0,213:7:7,0:127	0:0,255:12:12,0:127	0:0,255:16:16,0:127	0:0,255:17:17,0:127	0:0,255:9:9,0:127	0:0,255:20:20,0:127	0:0,255:18:18,0:127	0:0,255:12:12,0:127	0:0,248:8:8,0:127	0:0,108:4:4,0:127	0:0,255:14:14,0:127	0:0,255:8:8,0:127	0:0,240:7:7,0:127	0:0,255:17:17,0:127	0:0,255:12:12,0:127	0:0,175:4:4,0:127	0:0,255:14:14,0:127	0:0,255:11:11,0:127	0:0,255:12:12,0:127	0:0,255:12:12,0:127	0:0,255:11:11,0:127	0:0,255:12:12,0:127	0:0,255:14:14,0:127	0:0,255:9:9,0:127	0:0,255:10:10,0:127	0:0,242:8:8,0:127	0:0,255:10:10,0:127	0:0,254:8:8,0:127	0:0,227:7:7,0:127	0:0,238:6:6,0:127	0:0,97:2:2,0:116	0:0,208:6:6,0:127	0:0,198:5:5,0:127	0:0,60:1:1,0:79	0:0,255:17:17,0:127	0:0,255:10:10,0:127	0:0,255:11:11,0:127	0:0,183:6:6,0:127	0:0,251:9:9,0:127	0:0,255:7:7,0:127	0:0,223:7:7,0:127	0:0,210:6:6,0:127	0:0,255:9:9,0:127	0:0,255:12:12,0:127	0:0,255:15:15,0:127	0:0,255:10:10,0:127	0:0,255:14:14,0:127	0:0,185:5:5,0:127	0:0,255:16:16,0:127	0:0,255:14:14,0:127	0:0,255:13:13,0:127	0:0,37:1:1,0:56	0:0,255:11:11,0:127	0:0,255:13:13,0:127	0:0,195:7:7,0:127	0:0,255:12:12,0:127	1:205,114:9:3,6:71	0:0,255:12:12,0:127	0:0,253:8:8,0:127	0:0,227:8:8,0:127	0:0,255:7:7,0:127	0:0,248:8:8,0:127	0:0,255:14:14,0:127	0:0,228:9:9,0:127	0:0,221:6:6,0:127	0:0,248:10:10,0:127	0:0,255:10:10,0:127	0:0,206:6:6,0:127	0:0,255:11:11,0:127	0:0,255:16:16,0:127	0:0,244:10:10,0:127	0:0,237:7:7,0:127	0:0,173:4:4,0:127	0:0,255:12:12,0:127	0:0,255:9:9,0:127	0:0,138:5:5,0:127	0:0,135:4:4,0:127	0:0,166:5:5,0:127	0:0,105:3:3,0:124	0:0,197:6:6,0:127	0:0,143:4:4,0:127	0:0,255:27:27,0:127	0:0,255:9:9,0:127	0:0,255:12:12,0:127	0:0,152:5:5,0:127	0:0,169:6:6,0:127	0:0,255:11:11,0:127	0:0,255:11:11,0:127	0:0,255:11:11,0:127	0:0,255:11:11,0:127	0:0,151:4:4,0:127	0:0,135:4:4,0:127	0:0,129:4:4,0:127	0:0,255:8:8,0:127	0:0,255:15:15,0:127	0:0,237:8:8,0:127	0:0,135:4:4,0:127	0:0,255:29:29,0:127	0:0,255:11:11,0:127	0:88,214:10:7,3:127	0:0,255:19:19,0:127	0:0,104:3:3,0:123	0:0,255:18:18,0:127	0:0,247:6:6,0:127	0:0,238:10:10,0:127	0:0,92:3:3,0:111	0:0,255:11:11,0:127	0:0,255:8:8,0:127	0:0,255:11:11,0:127	0:0,255:14:14,0:127	0:0,255:11:11,0:127	0:0,255:13:13,0:127	0:0,182:5:5,0:127	0:0,136:4:4,0:127	0:0,243:8:8,0:127	0:0,192:6:6,0:127	0:0,233:8:8,0:127	0:0,255:13:13,0:127	0:0,255:9:9,0:127	0:0,255:14:14,0:127	0:0,255:21:21,0:127	0:0,158:4:4,0:127	0:0,250:7:7,0:127	0:0,255:24:24,0:127	0:0,255:35:35,0:127	0:0,255:9:9,0:127	0:0,255:7:7,0:127	0:0,255:29:29,0:127	0:0,129:4:4,0:127	0:0,206:5:5,0:127	0:0,153:4:4,0:127	0:0,250:9:9,0:127	0:0,255:7:7,0:127	0:0,255:9:9,0:127	0:0,152:5:5,0:127	0:0,255:12:12,0:127	0:0,255:11:11,0:127	0:0,255:8:8,0:127	0:0,60:1:1,0:79	0:0,255:11:11,0:127	0:0,255:17:17,0:127	0:0,230:7:7,0:127	0:0,185:6:6,0:127	0:0,255:12:12,0:127	0:0,210:7:7,0:127	0:0,207:6:6,0:127	0:0,129:4:4,0:127	0:0,120:4:4,0:127	0:0,255:8:8,0:127	0:0,255:9:9,0:127	0:0,255:10:10,0:127	0:0,255:11:11,0:127	0:0,255:9:9,0:127	0:0,234:7:7,0:127	0:0,255:23:23,0:127	0:0,255:14:14,0:127	0:0,167:5:5,0:127	0:0,255:15:15,0:127	0:0,37:1:1,0:56	0:0,255:31:31,0:127	0:0,255:10:10,0:127	0:0,205:6:6,0:127	0:0,255:8:8,0:127	0:0,255:12:12,0:127	0:0,232:7:7,0:127	0:0,186:5:5,0:127	0:0,166:4:4,0:127	0:0,92:3:3,0:111	0:0,152:4:4,0:127	0:0,234:8:8,0:127	0:0,128:4:4,0:127	0:0,232:9:9,0:127	0:0,193:6:6,0:127	0:0,255:8:8,0:127	0:0,255:11:11,0:127	0:0,203:6:6,0:127	0:0,255:16:16,0:127	0:0,255:11:11,0:127	1:159,119:10:4,6:20	0:0,255:30:30,0:127	0:0,255:18:18,0:127	0:0,166:6:6,0:127	0:0,157:6:6,0:127	0:0,103:3:3,0:122	0:0,244:6:6,0:127	0:0,255:19:18,0:127	0:0,255:10:10,0:127	0:0,225:8:8,0:127	0:0,163:4:4,0:127	0:0,205:6:6,0:127	0:0,187:6:6,0:127	0:0,115:3:3,0:127	0:0,255:13:13,0:127	0:0,255:12:12,0:127	0:0,255:8:8,0:127	0:0,172:5:5,0:127	0:0,255:8:8,0:127	0:0,255:14:14,0:127	0:0,223:7:7,0:127	0:0,255:12:12,0:127	0:0,182:5:5,0:127	0:0,255:10:10,0:127	0:0,255:20:20,0:127	0:0,255:10:10,0:127	0:0,220:7:7,0:127	0:0,191:5:5,0:127	0:0,152:4:4,0:127	0:0,255:11:11,0:127	0:0,135:4:4,0:127	0:0,253:6:6,0:127	0:0,255:13:13,0:127	0:0,255:8:8,0:127	0:0,126:3:3,0:127	0:0,255:11:11,0:127	0:0,255:30:30,0:127	0:0,255:16:16,0:127	0:0,255:19:19,0:127	0:0,203:6:6,0:127	0:0,255:11:11,0:127	0:0,255:21:21,0:127	0:0,125:4:4,0:127	0:0,245:6:6,0:127	0:0,136:4:4,0:127	0:0,60:1:1,0:79	0:0,202:6:6,0:127	0:0,105:3:3,0:124	0:0,67:2:2,0:86	0:0,193:6:6,0:127	0:0,190:7:7,0:127	0:0,37:1:1,0:56	0:0,255:15:15,0:127	0:0,255:10:10,0:127	0:0,182:5:5,0:127	0:0,171:5:5,0:127	0:0,255:9:9,0:127	0:0,152:4:4,0:127	0:0,184:6:6,0:127	0:0,216:6:6,0:127	0:0,202:6:6,0:127	0:0,182:5:5,0:127	0:0,255:11:11,0:127	0:0,115:3:3,0:127	0:0,128:3:3,0:127	0:0,104:3:3,0:123	0:0,255:10:10,0:127	0:0,255:16:16,0:127	0:0,202:6:6,0:127	0:0,151:4:4,0:127	0:0,182:5:5,0:127	0:0,153:4:4,0:127	0:0,60:1:1,0:79	0:0,255:9:9,0:127	0:0,255:26:26,0:127	0:0,255:22:22,0:127	0:0,149:4:4,0:127	0:0,255:36:36,0:127	0:0,185:5:5,0:127	0:0,250:10:10,0:127	0:0,255:10:10,0:127	0:0,255:9:9,0:127	0:0,255:14:14,0:127	0:0,234:7:7,0:127
var169	sacCer_chrII	159957	A	G	BY	W303	977	DP=7452;VDB=6.78471e-06;SGB=148.811;RPB=0.998925;MQB=0.974412;MQSB=0.997506;BQB=0.846494;MQ0F=0;AC=6;AN=571;DP4=2820,2727,31,24;MQ=59	GT:PL:DP:AD:GQ	0:0,237:8:8,0:127	0:0,255:9:9,0:127	0:0,117:4:4,0:127	0:0,255:7:7,0:127	0:0,97:2:2,0:116	0:0,124:4:4,0:127	1:89,0:3:0,3:69	1:218,0:7:0,7:127	1:246,0:8:0,8:127	0:0,255:14:14,0:127	0:0,255:10:10,0:127	0:0,255:9:9,0:127	1:255,0:9:0,9:127	0:0,205:6:6,0:127	0:0,255:7:7,0:127	0:0,255:12:12,0:127	0:0,255:8:8,0:127	0:0,241:7:7,0:127	0:0,194:5:5,0:127	0:0,90:2:2,0:109	0:0,208:6:6,0:127	0:0,97:2:2,0:116	0:0,255:9:9,0:127	0:0,255:9:9,0:127	0:0,255:11:11,0:127	0:0,250:8:8,0:127	0:0,255:10:10,0:127	0:0,219:7:7,0:127	0:0,255:13:13,0:127	0:0,255:18:18,0:127	0:0,255:14:14,0:127	0:0,255:16:16,0:127	0:0,255:16:16,0:127	0:0,255:22:22,0:127	0:0,255:9:9,0:127	0:0,255:9:9,0:127	0:0,255:16:16,0:127	0:0,255:11:11,0:127	0:0,152:5:5,0:127	0:0,255:14:14,0:127	0:0,255:15:15,0:127	0:0,251:7:7,0:127	0:0,255:13:13,0:127	0:0,255:10:10,0:127	0:0,255:14:14,0:127	0:0,255:9:9,0:127	0:0,255:9:9,0:127	0:0,255:26:26,0:127	0:0,255:16:16,0:127	0:0,255:17:17,0:127	0:0,255:9:9,0:127	0:0,255:8:8,0:127	0:0,251:7:7,0:127	0:0,255:16:16,0:127	0:0,255:15:15,0:127	0:0,255:8:8,0:127	0:0,249:6:6,0:127	0:0,249:7:7,0:127	0:0,255:13:13,0:127	0:0,232:6:6,0:127	0:0,255:8:8,0:127	0:0,221:7:7,0:127	0:0,255:10:10,0:127	0:0,255:11:11,0:127	0:0,213:8:8,0:127	0:0,242:9:9,0:127	0:0,219:8:8,0:127	0:0,255:14:14,0:127	0:0,255:9:9,0:127	0:0,255:8:8,0:127	0:0,255:26:26,0:127	0:0,255:16:16,0:127	0:0,255:12:12,0:127	0:0,255:21:21,0:127	0:0,255:16:16,0:127	0:0,176:6:6,0:127	0:0,255:20:20,0:127	0:0,160:5:5,0:127	0:0,184:5:5,0:127	0:0,255:13:13,0:127	0:0,204:7:7,0:127	0:0,255:8:8,0:127	0:0,255:14:14,0:127	0:0,255:27:27,0:127	0:0,255:10:10,0:127	0:0,143:4:4,0:127	0:0,255:18:18,0:127	0:0,255:15:15,0:127	0:0,255:24:24,0:127	0:0,218:7:7,0:127	.:0,0:0:0,0:0	0:0,255:33:33,0:127	0:0,255:17:17,0:127	0:0,255:9:9,0:127	0:0,74:2:2,0:93	0:0,255:13:13,0:127	0:0,255:10:10,0:127	0:0,255:11:11,0:127	0:0,255:10:10,0:127	0:0,255:22:22,0:127	0:0,255:12:12,0:127	0:0,255:25:25,0:127	0:0,255:16:16,0:127	0:0,255:8:8,0:127	0:0,255:13:13,0:127	0:0,255:12:12,0:127	0:0,255:10:10,0:127	0:0,255:10:10,0:127	0:0,255:12:12,0:127	0:0,155:4:4,0:127	0:0,255:16:16,0:127	0:0,255:14:14,0:127	0:0,255:25:25,0:127	0:0,255:27:27,0:127	0:0,67:2:2,0:86	0:0,154:5:5,0:127	0:0,229:9:9,0:127	0:0,255:24:24,0:127	0:0,255:9:9,0:127	0:0,255:13:13,0:127	0:0,171:4:4,0:127	0:0,255:12:12,0:127	0:0,255:12:12,0:127	0:0,255:18:18,0:127	0:0,255:8:8,0:127	0:0,105:3:3,0:124	0:0,255:18:18,0:127	0:0,255:16:16,0:127	0:0,255:12:12,0:127	0:0,162:5:5,0:127	0:0,255:15:15,0:127	0:0,255:35:35,0:127	0:0,255:23:23,0:127	0:0,169:6:6,0:127	0:0,255:13:13,0:127	0:0,234:9:9,0:127	0:0,255:9:9,0:127	0:0,255:17:17,0:127	0:0,244:7:7,0:127	0:0,217:7:7,0:127	0:0,255:12:12,0:127	0:0,60:1:1,0:79	0:0,224:9:9,0:127	0:0,90:2:2,0:109	0:0,220:7:7,0:127	0:0,78:2:2,0:97	0:0,255:9:9,0:127	0:0,255:10:10,0:127	0:0,240:8:8,0:127	0:0,255:16:16,0:127	0:0,224:6:6,0:127	0:0,255:18:18,0:127	0:0,142:5:5,0:127	0:0,237:6:6,0:127	0:0,93:3:3,0:112	0:0,152:4:4,0:127	0:0,243:7:7,0:127	0:0,236:9:9,0:127	0:0,255:12:12,0:127	0:0,255:28:28,0:127	0:0,255:9:9,0:127	0:0,169:3:3,0:127	0:0,243:7:7,0:127	0:0,255:14:14,0:127	0:0,255:22:22,0:127	0:0,225:6:6,0:127	0:0,255:29:29,0:127	0:0,255:10:10,0:127	0:0,152:5:5,0:127	0:0,199:7:7,0:127	0:0,158:4:4,0:127	0:0,225:5:5,0:127	0:0,239:6:6,0:127	0:0,255:14:14,0:127	0:0,255:11:11,0:127	0:0,255:19:19,0:127	0:0,255:18:18,0:127	0:0,255:29:29,0:127	0:0,255:9:9,0:127	0:0,255:12:12,0:127	0:0,175:4:4,0:127	0:0,203:6:6,0:127	0:0,255:10:10,0:127	0:0,134:3:3,0:127	0:0,255:15:15,0:127	0:0,255:15:15,0:127	0:0,238:8:8,0:127	0:0,37:1:1,0:56	0:0,255:9:9,0:127	0:0,74:2:2,0:93	0:0,105:3:3,0:124	0:0,175:4:4,0:127	0:0,255:9:9,0:127	0:0,138:6:6,0:127	0:0,255:8:8,0:127	0:0,255:14:14,0:127	0:0,246:6:6,0:127	0:0,255:25:25,0:127	0:0,153:4:4,0:127	0:0,255:14:14,0:127	0:0,255:10:10,0:127	0:0,255:8:8,0:127	0:0,247:9:9,0:127	0:0,255:18:18,0:127	0:0,255:15:15,0:127	0:0,255:15:15,0:127	0:0,192:7:7,0:127	0:0,255:12:12,0:127	0:0,255:14:14,0:127	0:0,255:14:14,0:127	0:0,255:8:8,0:127	0:0,186:6:6,0:127	0:0,255:14:14,0:127	0:0,255:28:28,0:127	0:0,127:3:3,0:127	0:0,255:29:29,0:127	0:0,255:8:8,0:127	0:0,255:27:27,0:127	0:0,194:4:4,0:127	0:0,253:9:9,0:127	0:0,189:4:4,0:127	0:0,248:8:8,0:127	0:0,62:2:2,0:81	0:0,67:2:2,0:86	0:0,255:7:7,0:127	0:0,84:3:3,0:103	0:0,249:7:7,0:127	0:0,255:8:8,0:127	0:0,67:2:2,0:86	0:0,255:14:14,0:127	0:0,248:8:8,0:127	0:0,255:9:9,0:127	0:0,203:5:5,0:127	0:0,255:8:8,0:127	0:0,221:8:8,0:127	0:0,255:7:7,0:127	0:0,255:11:11,0:127	0:0,243:7:7,0:127	0:0,255:8:8,0:127	0:0,255:8:8,0:127	0:0,37:1:1,0:56	0:0,255:13:13,0:127	0:0,255:20:20,0:127	0:0,141:5:5,0:127	0:0,255:32:32,0:127	0:1,255:12:11,1:127	0:0,237:8:8,0:127	0:0,255:17:17,0:127	0:0,255:12:12,0:127	0:0,255:13:13,0:127	0:0,255:17:17,0:127	0:0,255:9:9,0:127	0:0,244:6:6,0:127	0:0,255:10:10,0:127	0:0,207:6:6,0:127	0:0,233:7:7,0:127	0:0,255:9:9,0:127	0:0,255:12:12,0:127	0:0,255:7:7,0:127	0:0,255:9:9,0:127	1:255,0:10:0,10:127	0:0,172:5:5,0:127	0:0,255:14:14,0:127	0:7,248:10:9,1:127	0:0,218:8:8,0:127	0:0,255:12:12,0:127	0:0,255:18:18,0:127	0:0,130:4:4,0:127	0:0,255:8:8,0:127	0:0,255:14:14,0:127	0:0,148:5:5,0:127	0:0,202:6:6,0:127	0:0,255:10:10,0:127	0:0,255:10:10,0:127	0:0,255:16:16,0:127	0:0,255:8:8,0:127	0:0,134:5:5,0:127	0:0,255:9:9,0:127	0:0,255:16:16,0:127	0:0,255:15:15,0:127	0:0,255:7:7,0:127	0:0,37:1:1,0:56	0:0,37:1:1,0:56	0:0,135:4:4,0:127	0:0,224:6:6,0:127	0:0,255:11:11,0:127	0:0,255:12:12,0:127	0:0,67:2:2,0:86	0:0,37:1:1,0:56	0:0,255:13:13,0:127	0:0,246:7:7,0:127	0:0,255:9:9,0:127	0:0,171:4:4,0:127	0:0,244:6:6,0:127	0:0,245:9:9,0:127	0:0,255:9:9,0:127	0:0,255:9:9,0:127	0:0,255:11:11,0:127	0:0,211:8:8,0:127	0:0,204:5:5,0:127	0:0,228:7:7,0:127	0:0,255:11:11,0:127	0:0,255:9:9,0:127	0:0,255:9:9,0:127	0:0,255:10:10,0:127	0:0,255:10:10,0:127	0:0,236:7:7,0:127	0:0,227:7:7,0:127	0:0,181:4:4,0:127	0:0,255:9:9,0:127	0:0,184:8:8,0:127	0:0,181:4:4,0:127	0:0,217:8:8,0:127	0:0,255:15:15,0:127	0:0,255:16:16,0:127	0:0,255:10:10,0:127	0:0,255:19:19,0:127	0:0,255:20:20,0:127	0:0,255:11:11,0:127	0:0,217:8:8,0:127	0:0,121:4:4,0:127	0:0,255:15:15,0:127	0:0,250:6:6,0:127	0:0,249:7:7,0:127	0:0,255:18:18,0:127	0:0,255:10:10,0:127	0:0,171:5:5,0:127	0:0,255:15:15,0:127	0:0,255:10:10,0:127	0:0,255:12:12,0:127	0:0,255:13:13,0:127	0:0,255:10:10,0:127	0:0,255:11:11,0:127	0:0,255:12:12,0:127	0:0,255:10:10,0:127	0:0,255:10:10,0:127	0:0,255:11:11,0:127	0:0,249:10:10,0:127	0:0,255:8:8,0:127	0:0,202:6:6,0:127	0:0,224:5:5,0:127	0:0,60:1:1,0:79	0:0,230:7:7,0:127	0:0,166:4:4,0:127	0:0,60:1:1,0:79	0:0,255:17:17,0:127	0:0,255:10:10,0:127	0:0,255:11:11,0:127	0:0,105:3:3,0:124	0:0,238:8:8,0:127	0:0,207:6:6,0:127	0:0,249:7:7,0:127	0:0,187:6:6,0:127	0:0,247:9:9,0:127	0:0,255:10:10,0:127	0:0,255:14:14,0:127	0:0,255:13:13,0:127	0:0,255:14:14,0:127	0:0,182:5:5,0:127	0:0,255:17:17,0:127	0:0,255:15:15,0:127	0:0,255:13:13,0:127	0:0,37:1:1,0:56	0:0,255:9:9,0:127	0:0,255:13:13,0:127	0:0,255:9:9,0:127	0:0,255:12:12,0:127	1:203,124:9:3,6:59	0:0,255:13:13,0:127	0:0,173:5:5,0:127	0:0,218:8:8,0:127	0:0,224:6:6,0:127	0:0,231:8:8,0:127	0:0,255:10:10,0:127	0:0,203:7:7,0:127	0:0,218:6:6,0:127	0:0,178:7:7,0:127	0:0,255:9:9,0:127	0:0,140:5:5,0:127	0:0,253:10:10,0:127	0:0,255:12:12,0:127	0:0,165:6:6,0:127	0:0,239:8:8,0:127	0:0,105:3:3,0:124	0:0,255:11:11,0:127	0:0,214:6:6,0:127	0:0,182:5:5,0:127	0:0,74:2:2,0:93	0:0,153:4:4,0:127	0:0,130:4:4,0:127	0:0,146:4:4,0:127	0:0,172:5:5,0:127	0:0,255:27:27,0:127	0:0,255:9:9,0:127	0:0,255:13:13,0:127	0:0,110:4:4,0:127	0:0,116:5:5,0:127	0:0,255:12:12,0:127	0:0,255:8:8,0:127	0:0,255:12:12,0:127	0:0,253:10:10,0:127	0:0,105:3:3,0:124	0:0,198:6:6,0:127	0:0,124:4:4,0:127	0:0,182:5:5,0:127	0:0,255:14:14,0:127	0:0,207:6:6,0:127	0:0,135:4:4,0:127	0:0,255:29:29,0:127	0:0,255:11:11,0:127	0:98,202:10:7,3:123	0:0,255:17:17,0:127	0:0,129:4:4,0:127	0:0,255:18:18,0:127	0:0,225:5:5,0:127	0:0,208:8:8,0:127	0:0,57:2:2,0:76	0:0,255:12:12,0:127	0:0,255:8:8,0:127	0:0,255:10:10,0:127	0:0,255:13:13,0:127	0:0,213:6:6,0:127	0:0,255:16:16,0:127	0:0,182:5:5,0:127	0:0,136:4:4,0:127	0:0,226:8:8,0:127	0:0,175:5:5,0:127	0:0,227:7:7,0:127	0:0,255:12:12,0:127	0:0,255:7:7,0:127	0:0,255:12:12,0:127	0:0,255:17:17,0:127	0:0,158:4:4,0:127	0:0,219:7:7,0:127	0:0,255:22:22,0:127	0:0,255:32:32,0:127	0:0,255:9:9,0:127	0:0,255:7:7,0:127	0:0,255:31:31,0:127	0:0,118:4:4,0:127	0:0,204:5:5,0:127	0:0,157:4:4,0:127	0:0,238:8:8,0:127	0:0,252:7:7,0:127	0:0,248:8:8,0:127	0:0,158:4:4,0:127	0:0,255:9:9,0:127	0:0,255:11:11,0:127	0:0,208:7:7,0:127	0:0,60:1:1,0:79	0:0,255:8:8,0:127	0:0,255:19:19,0:127	0:0,230:7:7,0:127	0:0,151:5:5,0:127	0:0,202:6:6,0:127	0:0,172:6:6,0:127	0:0,199:6:6,0:127	0:0,129:4:4,0:127	0:0,129:4:4,0:127	0:0,255:10:10,0:127	0:0,182:5:5,0:127	0:0,199:7:7,0:127	0:0,251:9:9,0:127	0:0,255:10:10,0:127	0:0,242:7:7,0:127	0:0,255:21:21,0:127	0:0,255:13:13,0:127	0:0,244:6:6,0:127	0:0,255:18:18,0:127	.:0,0:0:0,0:0	0:0,255:31:31,0:127	0:0,255:13:13,0:127	0:0,151:5:5,0:127	0:0,255:8:8,0:127	0:0,255:10:10,0:127	0:0,237:8:8,0:127	0:0,248:6:6,0:127	0:0,196:5:5,0:127	0:0,151:5:5,0:127	0:0,116:3:3,0:127	0:0,203:6:6,0:127	0:0,104:3:3,0:123	0:0,240:9:9,0:127	0:0,196:5:5,0:127	0:0,255:10:10,0:127	0:0,255:11:11,0:127	0:0,203:6:6,0:127	0:0,255:15:15,0:127	0:0,174:5:5,0:127	0:162,152:11:5,6:9	0:0,255:30:30,0:127	0:0,255:17:17,0:127	0:0,129:4:4,0:127	0:0,200:7:7,0:127	0:0,171:4:4,0:127	0:0,202:5:5,0:127	0:0,255:19:19,0:127	0:0,255:10:9,0:127	0:0,172:5:5,0:127	0:0,175:4:4,0:127	0:0,204:7:7,0:127	0:0,218:6:6,0:127	0:0,150:4:4,0:127	0:0,255:12:12,0:127	0:0,255:11:11,0:127	0:0,255:8:8,0:127	0:0,149:5:5,0:127	0:0,251:9:9,0:127	0:0,255:12:12,0:127	0:0,248:8:8,0:127	0:0,255:12:12,0:127	0:0,151:4:4,0:127	0:0,255:11:11,0:127	0:0,255:20:20,0:127	0:0,255:10:10,0:127	0:0,172:6:6,0:127	0:0,202:5:5,0:127	0:0,182:5:5,0:127	0:0,255:13:13,0:127	0:0,135:4:4,0:127	0:0,255:7:7,0:127	0:0,255:13:13,0:127	0:0,221:7:7,0:127	0:0,85:2:2,0:104	0:0,255:11:11,0:127	0:0,255:29:29,0:127	0:0,255:15:15,0:127	0:0,255:16:16,0:127	0:0,207:6:6,0:127	0:0,255:12:12,0:127	0:0,255:20:20,0:127	0:0,135:4:4,0:127	0:0,255:6:6,0:127	0:0,129:4:4,0:127	0:0,48:1:1,0:67	0:0,127:3:3,0:127	0:0,105:3:3,0:124	0:0,37:1:1,0:56	0:0,218:7:7,0:127	0:0,177:6:6,0:127	0:0,37:1:1,0:56	0:0,255:16:16,0:127	0:0,255:11:11,0:127	0:0,151:5:5,0:127	0:0,171:5:5,0:127	0:0,255:9:9,0:127	0:0,152:4:4,0:127	0:0,179:6:6,0:127	0:0,153:4:4,0:127	0:0,207:6:6,0:127	0:0,160:5:5,0:127	0:0,255:9:9,0:127	0:0,147:4:4,0:127	0:0,181:5:5,0:127	0:0,159:5:5,0:127	0:0,255:9:9,0:127	0:0,255:15:15,0:127	0:0,202:6:6,0:127	0:0,105:3:3,0:124	0:0,183:5:5,0:127	0:0,74:2:2,0:93	0:0,73:2:2,0:92	0:0,255:9:9,0:127	0:0,255:24:24,0:127	0:0,255:26:26,0:127	0:0,173:5:5,0:127	0:0,255:32:32,0:127	0:0,153:4:4,0:127	0:0,174:7:7,0:127	0:0,255:9:9,0:127	0:0,207:6:6,0:127	0:0,255:13:13,0:127	0:0,227:7:7,0:127
var170	sacCer_chrII	160020	C	T	BY	W303	999	DP=8570;VDB=1.17761e-06;SGB=162.532;RPB=0.287199;MQB=0.999998;MQSB=0.999776;BQB=0.987416;MQ0F=0;AC=7;AN=573;DP4=2823,3138,27,28;MQ=59	GT:PL:DP:AD:GQ	0:0,250:7:7,0:127	0:0,255:10:10,0:127	0:0,218:6:6,0:127	0:0,197:5:5,0:127	0:0,127:3:3,0:127	0:0,135:4:4,0:127	1:90,0:2:0,2:70	1:255,0:8:0,8:127	1:255,0:9:0,9:127	0:0,255:18:18,0:127	0:0,255:9:9,0:127	0:0,255:9:9,0:127	1:255,0:10:0,10:127	0:0,219:6:6,0:127	0:0,255:8:8,0:127	0:0,255:13:13,0:127	0:0,255:9:9,0:127	0:0,174:5:5,0:127	0:0,228:6:6,0:127	0:0,74:2:2,0:93	0:0,255:9:9,0:127	0:0,97:2:2,0:116	0:0,255:8:8,0:127	0:0,255:14:14,0:127	0:0,255:11:11,0:127	0:0,255:8:8,0:127	0:0,255:13:13,0:127	0:0,228:6:6,0:127	0:0,255:16:16,0:127	0:0,255:18:18,0:127	0:0,255:16:16,0:127	0:0,255:16:16,0:127	0:0,255:16:16,0:127	0:0,255:19:19,0:127	0:0,255:9:9,0:127	0:0,255:9:9,0:127	0:0,255:13:13,0:127	0:0,255:12:12,0:127	0:0,214:5:5,0:127	0:0,255:14:14,0:127	0:0,255:18:18,0:127	0:0,255:8:8,0:127	0:0,255:13:13,0:127	0:0,255:10:10,0:127	0:0,255:18:18,0:127	0:0,255:9:9,0:127	0:0,255:10:10,0:127	0:0,255:24:24,0:127	0:0,255:21:21,0:127	0:0,255:19:19,0:127	0:0,255:10:10,0:127	0:0,255:8:8,0:127	0:0,226:6:6,0:127	0:0,255:15:15,0:127	0:0,255:14:14,0:127	0:0,255:8:8,0:127	0:0,225:5:5,0:127	0:0,252:7:7,0:127	0:0,255:12:12,0:127	0:0,241:5:5,0:127	0:0,255:8:8,0:127	0:0,255:11:11,0:127	0:0,255:10:10,0:127	0:0,255:10:10,0:127	0:0,255:8:8,0:127	0:0,255:9:9,0:127	0:0,243:10:10,0:127	0:0,255:13:13,0:127	0:0,255:10:10,0:127	0:0,255:9:9,0:127	0:0,255:26:26,0:127	0:0,255:15:15,0:127	0:0,255:15:15,0:127	0:0,255:22:22,0:127	0:0,255:16:16,0:127	0:0,255:7:7,0:127	0:0,255:19:19,0:127	0:0,241:8:8,0:127	0:0,182:5:5,0:127	0:0,255:17:17,0:127	0:0,255:10:10,0:127	0:0,255:9:9,0:127	0:0,255:12:12,0:127	0:0,255:30:30,0:127	0:0,255:13:13,0:127	0:0,134:3:3,0:127	0:0,255:21:21,0:127	0:0,255:15:15,0:127	0:0,255:21:21,0:127	0:0,255:9:9,0:127	0:0,48:1:1,0:67	0:0,255:37:37,0:127	0:0,255:20:20,0:127	0:0,255:9:9,0:127	0:0,105:3:3,0:124	0:0,255:15:15,0:127	0:0,255:12:12,0:127	0:0,255:13:13,0:127	0:0,255:9:9,0:127	0:0,255:20:20,0:127	0:0,255:10:10,0:127	0:0,255:24:24,0:127	0:0,255:18:18,0:127	0:0,255:7:7,0:127	0:0,255:15:15,0:127	0:0,255:12:12,0:127	0:0,255:9:9,0:127	0:0,255:14:14,0:127	0:0,255:12:12,0:127	0:0,231:5:5,0:127	0:0,255:13:13,0:127	0:0,255:11:11,0:127	0:0,255:20:20,0:127	0:0,255:29:29,0:127	0:0,67:2:2,0:86	0:0,225:7:7,0:127	0:0,255:9:9,0:127	0:0,255:24:24,0:127	0:0,255:9:9,0:127	0:0,255:14:14,0:127	0:0,224:6:6,0:127	0:0,255:10:10,0:127	0:0,255:15:15,0:127	0:0,255:17:17,0:127	0:0,241:6:6,0:127	0:0,153:4:4,0:127	0:0,255:17:17,0:127	0:0,255:13:13,0:127	0:0,255:10:10,0:127	0:0,104:3:3,0:123	0:0,255:17:17,0:127	0:0,255:37:37,0:127	0:0,255:24:24,0:127	0:0,121:4:4,0:127	0:0,255:14:14,0:127	0:0,255:9:9,0:127	0:0,255:11:11,0:127	0:0,255:19:19,0:127	0:0,182:6:6,0:127	0:0,255:8:8,0:127	0:0,255:12:12,0:127	0:0,110:2:2,0:127	0:0,255:11:11,0:127	0:0,128:3:3,0:127	0:0,246:7:7,0:127	0:0,189:4:4,0:127	0:0,255:10:10,0:127	0:0,255:11:11,0:127	0:0,249:7:7,0:127	0:0,255:16:16,0:127	0:0,221:6:6,0:127	0:0,255:20:20,0:127	0:0,211:7:7,0:127	0:0,255:7:7,0:127	0:0,129:4:4,0:127	0:0,166:4:4,0:127	0:0,255:11:11,0:127	0:0,255:10:10,0:127	0:0,255:12:12,0:127	0:0,255:28:28,0:127	0:0,255:11:11,0:127	0:0,255:7:7,0:127	0:0,255:9:9,0:127	0:0,255:9:9,0:127	0:0,255:21:21,0:127	0:0,199:6:6,0:127	0:0,255:31:31,0:127	0:0,255:10:10,0:127	0:0,139:5:5,0:127	0:0,255:9:9,0:127	0:0,225:6:6,0:127	0:0,200:4:4,0:127	0:0,221:6:6,0:127	0:0,255:14:14,0:127	0:0,255:12:12,0:127	0:0,255:24:24,0:127	0:0,255:20:20,0:127	0:0,255:29:29,0:127	0:0,195:7:7,0:127	0:0,255:10:10,0:127	0:0,138:5:5,0:127	0:0,196:6:6,0:127	0:0,239:6:6,0:127	0:0,246:6:6,0:127	0:0,255:12:12,0:127	0:0,255:18:18,0:127	0:0,255:7:7,0:127	0:0,37:1:1,0:56	0:0,255:13:13,0:127	0:0,246:6:6,0:127	0:0,105:3:3,0:124	0:0,175:4:4,0:127	0:0,255:11:11,0:127	0:0,129:5:5,0:127	0:0,255:8:8,0:127	0:0,255:13:13,0:127	0:0,255:9:9,0:127	0:0,255:25:25,0:127	0:0,181:4:4,0:127	0:0,255:14:14,0:127	0:0,255:13:13,0:127	0:0,188:7:7,0:127	0:0,255:11:11,0:127	0:0,255:20:20,0:127	0:0,255:15:15,0:127	0:0,255:14:14,0:127	0:0,226:6:6,0:127	0:0,255:14:14,0:127	0:0,255:16:16,0:127	0:0,255:14:14,0:127	0:0,255:9:9,0:127	0:0,182:6:6,0:127	0:0,255:15:15,0:127	0:0,255:33:33,0:127	0:0,125:3:3,0:127	0:0,255:31:31,0:127	0:0,255:7:7,0:127	0:0,255:24:24,0:127	0:0,204:5:5,0:127	0:0,255:9:9,0:127	0:0,194:4:4,0:127	0:0,239:8:8,0:127	0:0,97:2:2,0:116	0:0,181:4:4,0:127	0:0,206:5:5,0:127	0:0,115:3:3,0:127	0:0,255:11:11,0:127	0:0,255:10:10,0:127	0:0,57:2:2,0:76	0:0,255:19:19,0:127	0:0,255:9:9,0:127	0:0,255:11:11,0:127	0:0,175:4:4,0:127	0:0,255:9:9,0:127	0:0,255:10:10,0:127	0:0,201:5:5,0:127	0:0,255:13:13,0:127	0:0,225:7:7,0:127	0:0,255:8:8,0:127	0:0,255:8:8,0:127	0:0,135:4:4,0:127	0:0,255:13:13,0:127	0:0,255:24:24,0:127	0:0,172:5:5,0:127	0:0,255:31:31,0:127	0:0,255:14:14,0:127	0:0,255:8:8,0:127	0:6,255:18:17,1:127	0:0,255:14:14,0:127	0:0,255:13:13,0:127	0:0,255:17:17,0:127	0:0,255:13:13,0:127	0:0,250:7:7,0:127	0:0,255:9:9,0:127	0:0,179:4:4,0:127	0:0,255:10:10,0:127	0:0,255:7:7,0:127	0:0,248:10:10,0:127	0:0,255:10:10,0:127	0:0,255:8:8,0:127	1:255,0:9:0,9:127	0:0,158:4:4,0:127	0:0,255:14:14,0:127	0:0,255:15:15,0:127	0:0,255:11:11,0:127	0:0,255:9:9,0:127	0:0,255:14:14,0:127	0:0,92:3:3,0:111	0:0,255:7:7,0:127	0:0,255:14:14,0:127	0:0,250:8:8,0:127	0:0,255:9:9,0:127	0:0,255:11:11,0:127	0:0,255:9:9,0:127	0:0,255:15:15,0:127	0:0,255:11:11,0:127	0:0,166:4:4,0:127	0:0,255:14:14,0:127	0:0,255:19:19,0:127	0:0,255:17:17,0:127	0:0,255:8:8,0:127	0:0,37:1:1,0:56	0:0,37:1:1,0:56	0:0,175:5:5,0:127	0:0,255:10:10,0:127	0:0,255:13:13,0:127	0:0,255:12:12,0:127	0:0,90:2:2,0:109	0:0,121:4:4,0:127	0:0,255:13:13,0:127	0:0,247:7:7,0:127	0:0,255:12:12,0:127	0:0,162:4:4,0:127	0:0,255:7:7,0:127	0:0,219:7:7,0:127	0:0,255:11:11,0:127	0:0,203:7:7,0:127	0:0,255:13:13,0:127	0:0,254:8:8,0:127	0:0,203:5:5,0:127	0:0,255:8:8,0:127	0:0,255:10:10,0:127	0:0,255:10:10,0:127	0:0,255:10:10,0:127	0:0,255:11:11,0:127	0:0,255:11:11,0:127	0:0,167:4:4,0:127	0:0,221:6:6,0:127	0:0,175:4:4,0:127	0:0,255:9:9,0:127	0:0,255:9:9,0:127	0:0,244:6:6,0:127	0:0,255:9:9,0:127	0:0,255:17:17,0:127	0:0,255:16:16,0:127	0:0,255:8:8,0:127	0:0,255:19:19,0:127	0:0,255:16:16,0:127	0:0,255:14:14,0:127	0:0,203:6:6,0:127	0:0,121:4:4,0:127	0:0,255:14:14,0:127	0:0,255:7:7,0:127	0:0,249:7:7,0:127	0:0,255:17:17,0:127	0:0,255:10:10,0:127	0:0,255:9:9,0:127	0:0,255:16:16,0:127	0:0,255:16:16,0:127	0:0,255:14:14,0:127	0:0,255:9:9,0:127	0:0,255:11:11,0:127	0:0,255:11:11,0:127	0:0,255:11:11,0:127	0:0,255:10:10,0:127	0:0,255:12:12,0:127	0:0,255:14:14,0:127	0:0,255:11:11,0:127	0:7,255:10:9,1:127	0:0,179:6:6,0:127	0:0,246:7:7,0:127	0:0,134:3:3,0:127	0:0,173:5:5,0:127	0:0,224:5:5,0:127	0:0,203:5:5,0:127	0:0,255:16:16,0:127	0:0,255:11:11,0:127	0:0,255:13:13,0:127	0:0,200:7:7,0:127	0:0,245:8:8,0:127	0:0,207:6:6,0:127	0:0,255:9:9,0:127	0:0,229:8:8,0:127	0:0,255:10:10,0:127	0:0,255:10:10,0:127	0:0,255:13:13,0:127	0:0,255:13:13,0:127	0:0,255:15:15,0:127	0:0,128:3:3,0:127	0:0,255:16:16,0:127	0:0,255:16:16,0:127	0:0,255:11:11,0:127	0:0,67:2:2,0:86	0:0,255:8:8,0:127	0:0,255:12:12,0:127	0:0,255:10:10,0:127	0:0,255:9:9,0:127	1:193,112:10:4,6:61	0:0,255:10:10,0:127	0:0,214:8:8,0:127	0:0,255:10:10,0:127	0:0,254:7:7,0:127	0:0,193:5:5,0:127	0:0,255:16:16,0:127	0:0,239:10:10,0:127	0:0,255:10:10,0:127	0:0,238:8:8,0:127	0:0,255:11:11,0:127	0:0,172:6:6,0:127	0:0,255:10:10,0:127	0:0,255:17:17,0:127	0:0,255:9:9,0:127	0:0,255:13:13,0:127	0:0,143:5:5,0:127	0:0,255:12:12,0:127	0:0,216:5:5,0:127	0:0,212:7:7,0:127	0:0,135:4:4,0:127	0:0,175:5:5,0:127	0:0,177:4:4,0:127	0:0,202:5:5,0:127	0:0,172:5:5,0:127	0:0,255:24:24,0:127	0:0,255:11:11,0:127	0:0,255:13:13,0:127	0:0,172:7:7,0:127	0:0,196:7:7,0:127	0:0,255:13:13,0:127	0:0,255:10:10,0:127	0:0,255:13:13,0:127	0:0,255:8:8,0:127	0:0,141:4:4,0:127	0:0,255:9:9,0:127	0:0,219:5:5,0:127	0:0,202:6:6,0:127	0:0,255:16:16,0:127	0:0,218:6:6,0:127	0:0,130:4:4,0:127	0:0,255:37:37,0:127	0:0,255:9:9,0:127	0:53,179:9:6,3:127	0:0,255:15:15,0:127	0:0,158:4:4,0:127	0:0,255:19:19,0:127	0:0,195:5:5,0:127	0:0,255:9:9,0:127	0:0,67:2:2,0:86	0:0,255:11:11,0:127	0:0,225:6:6,0:127	0:0,255:9:9,0:127	0:0,255:12:12,0:127	0:0,255:9:9,0:127	0:0,255:14:14,0:127	0:0,255:8:8,0:127	0:0,153:4:4,0:127	0:0,251:7:7,0:127	0:0,199:7:7,0:127	0:0,236:7:7,0:127	0:0,255:16:16,0:127	0:0,255:10:10,0:127	0:0,255:13:13,0:127	0:0,255:21:21,0:127	0:0,181:4:4,0:127	0:0,255:10:10,0:127	0:0,255:22:22,0:127	0:0,255:26:26,0:127	0:0,255:9:9,0:127	0:0,255:9:9,0:127	0:0,255:28:28,0:127	0:0,129:4:4,0:127	0:0,241:5:5,0:127	0:0,185:6:6,0:127	0:0,255:10:10,0:127	0:0,255:9:9,0:127	0:0,203:5:5,0:127	0:0,117:3:3,0:127	0:0,255:16:16,0:127	0:0,255:12:12,0:127	0:0,255:9:9,0:127	0:0,80:2:2,0:99	0:0,255:9:9,0:127	0:0,255:23:23,0:127	0:0,255:8:8,0:127	0:0,251:7:7,0:127	0:0,255:9:9,0:127	0:0,220:7:7,0:127	0:0,255:9:9,0:127	0:0,74:2:2,0:93	0:0,251:7:7,0:127	0:0,253:10:10,0:127	0:0,238:8:8,0:127	0:0,238:8:8,0:127	0:0,255:9:9,0:127	0:0,255:10:10,0:127	0:0,255:8:8,0:127	0:0,255:27:27,0:127	0:0,255:12:12,0:127	0:0,255:8:8,0:127	0:0,255:18:18,0:127	0:0,74:2:2,0:93	0:0,255:32:32,0:127	0:0,255:18:18,0:127	0:0,135:4:4,0:127	0:0,255:7:7,0:127	0:0,255:9:9,0:127	0:0,248:8:8,0:127	0:0,255:7:7,0:127	0:0,197:5:5,0:127	0:0,192:7:7,0:127	0:0,166:4:4,0:127	0:0,255:10:10,0:127	0:0,153:4:4,0:127	0:0,255:9:9,0:127	0:0,236:7:7,0:127	0:0,255:13:13,0:127	0:0,255:10:10,0:127	0:0,230:6:6,0:127	0:0,255:16:16,0:127	0:0,250:7:7,0:127	1:185,144:11:5,6:21	0:0,255:30:30,0:127	0:0,255:19:19,0:127	0:0,241:8:8,0:127	0:0,255:11:11,0:127	0:0,227:7:7,0:127	0:0,222:7:7,0:127	0:0,255:18:18,0:127	0:0,255:11:11,0:127	0:0,255:9:9,0:127	0:0,175:4:4,0:127	0:0,237:6:6,0:127	0:0,255:9:9,0:127	0:0,208:5:5,0:127	0:0,255:14:14,0:127	0:0,255:10:10,0:127	0:0,255:7:7,0:127	0:0,184:4:4,0:127	0:0,255:13:13,0:127	0:0,255:14:14,0:127	0:0,249:6:6,0:127	0:0,255:12:12,0:127	0:0,165:5:5,0:127	0:0,255:13:13,0:127	0:0,255:19:19,0:127	0:0,255:14:14,0:127	0:0,183:5:5,0:127	0:0,255:10:10,0:127	0:0,155:4:4,0:127	0:0,255:12:12,0:127	0:0,193:5:5,0:127	0:0,255:7:7,0:127	0:0,255:13:13,0:127	0:0,255:9:9,0:127	0:0,105:3:3,0:124	0:0,255:10:10,0:127	0:0,255:29:29,0:127	0:0,255:19:19,0:127	0:0,255:19:19,0:127	0:0,255:8:8,0:127	0:0,255:14:14,0:127	0:0,255:23:23,0:127	0:0,184:5:5,0:127	0:0,255:7:7,0:127	0:0,226:6:6,0:127	0:0,120:2:2,0:127	0:0,90:2:2,0:109	0:0,94:3:3,0:113	0:0,90:2:2,0:109	0:0,240:9:9,0:127	0:0,226:6:6,0:127	0:0,60:1:1,0:79	0:0,255:18:18,0:127	0:0,255:10:10,0:127	0:0,133:4:4,0:127	0:0,248:8:8,0:127	0:0,255:9:9,0:127	0:0,244:6:6,0:127	0:0,172:5:5,0:127	0:0,243:7:7,0:127	0:0,224:6:6,0:127	0:0,255:9:9,0:127	0:0,255:9:9,0:127	0:0,127:3:3,0:127	0:0,129:4:4,0:127	0:0,182:5:5,0:127	0:0,225:6:6,0:127	0:0,255:17:17,0:127	0:0,255:9:9,0:127	0:0,105:3:3,0:124	0:0,195:5:5,0:127	0:0,128:3:3,0:127	0:0,74:2:2,0:93	0:0,227:8:8,0:127	0:0,255:30:30,0:127	0:0,255:22:22,0:127	0:0,212:5:5,0:127	0:0,255:35:35,0:127	0:0,175:5:5,0:127	0:0,221:8:8,0:127	0:0,255:12:12,0:127	0:0,255:8:8,0:127	0:0,255:14:14,0:127	0:0,255:10:10,0:127
var171	sacCer_chrII	160143	T	G	BY	W303	902	DP=8320;VDB=0.0055279;SGB=76.2278;RPB=0.587948;MQB=0.999988;MQSB=0.99998;BQB=0.742103;MQ0F=0;AC=6;AN=569;DP4=2368,3109,33,29;MQ=59	GT:PL:DP:AD:GQ	0:0,194:5:5,0:127	0:0,255:9:9,0:127	0:0,206:7:7,0:127	0:0,212:4:4,0:127	0:0,212:5:5,0:127	0:0,172:5:5,0:127	1:254,0:7:0,7:127	1:105,0:3:0,3:85	1:255,0:12:0,12:127	0:0,255:16:16,0:127	0:0,255:8:8,0:127	0:0,255:12:12,0:127	1:255,0:13:1,12:127	0:0,255:11:11,0:127	0:0,255:9:9,0:127	0:0,255:10:10,0:127	0:0,206:5:5,0:127	0:0,172:5:5,0:127	0:0,255:8:8,0:127	0:0,215:5:5,0:127	0:0,255:14:14,0:127	0:0,255:9:9,0:127	0:0,225:6:6,0:127	0:0,255:8:8,0:127	0:0,165:6:6,0:127	0:0,255:14:14,0:127	0:0,255:13:13,0:127	0:0,255:7:7,0:127	0:0,255:19:19,0:127	0:0,255:23:23,0:127	0:0,244:8:8,0:127	0:0,255:10:10,0:127	0:0,255:13:13,0:127	0:0,255:20:20,0:127	0:0,255:21:21,0:127	0:0,227:8:8,0:127	0:0,255:15:15,0:127	0:0,255:14:14,0:127	0:0,105:3:3,0:124	0:0,255:15:15,0:127	0:0,255:15:15,0:127	0:0,255:9:9,0:127	0:0,255:8:8,0:127	0:0,84:3:3,0:103	0:0,255:20:20,0:127	0:0,195:5:5,0:127	0:0,255:9:9,0:127	0:0,255:24:24,0:127	0:0,255:28:28,0:127	0:0,255:24:24,0:127	0:0,255:10:10,0:127	0:0,212:7:7,0:127	0:0,231:6:6,0:127	0:0,255:14:14,0:127	0:0,255:28:28,0:127	0:0,255:8:8,0:127	0:0,255:6:6,0:127	0:0,252:7:7,0:127	0:0,255:7:7,0:127	0:0,78:2:2,0:97	0:0,224:5:5,0:127	0:0,213:7:7,0:127	0:0,115:3:3,0:127	0:0,255:11:11,0:127	0:0,255:9:9,0:127	0:0,255:14:14,0:127	0:0,255:11:11,0:127	0:0,255:15:15,0:127	0:0,255:7:7,0:127	0:0,159:6:6,0:127	0:0,255:23:23,0:127	0:0,255:9:9,0:127	0:0,255:21:21,0:127	0:0,255:16:16,0:127	0:0,255:8:8,0:127	0:0,166:6:6,0:127	0:0,255:22:22,0:127	0:0,235:7:7,0:127	0:0,143:5:5,0:127	0:0,255:11:11,0:127	0:0,255:14:14,0:127	0:0,172:5:5,0:127	0:0,255:15:15,0:127	0:0,255:26:26,0:127	0:0,255:11:11,0:127	0:0,147:3:3,0:127	0:0,255:10:10,0:127	0:0,255:12:12,0:127	0:0,255:13:13,0:127	0:0,255:7:7,0:127	0:0,29:1:1,0:48	0:0,255:25:25,0:127	0:0,255:22:22,0:127	0:0,151:4:4,0:127	0:0,92:3:3,0:111	0:0,255:10:10,0:127	0:0,255:14:14,0:127	0:0,255:13:13,0:127	0:0,255:8:8,0:127	0:0,255:14:14,0:127	0:0,255:13:13,0:127	0:0,255:22:22,0:127	0:0,255:27:27,0:127	0:0,255:11:11,0:127	0:0,255:14:14,0:127	0:0,238:6:6,0:127	0:0,255:9:9,0:127	0:0,255:13:13,0:127	0:0,255:8:8,0:127	.:0,0:0:0,0:0	0:0,255:18:18,0:127	0:0,255:9:9,0:127	0:0,255:17:17,0:127	0:0,255:15:15,0:127	0:0,73:2:2,0:92	0:0,227:6:6,0:127	0:0,255:9:9,0:127	0:0,255:22:22,0:127	0:0,255:7:7,0:127	0:0,255:14:14,0:127	0:0,255:9:9,0:127	0:0,255:10:10,0:127	0:27,255:11:10,0:127	0:0,255:8:8,0:127	0:0,206:5:5,0:127	0:0,158:4:4,0:127	0:0,255:11:11,0:127	0:0,255:10:10,0:127	0:0,255:10:10,0:127	0:0,153:4:4,0:127	0:0,255:14:14,0:127	0:0,255:32:32,0:127	0:0,255:24:24,0:127	0:0,170:3:3,0:127	0:0,255:17:17,0:127	0:0,255:8:8,0:127	0:0,255:14:14,0:127	0:0,255:17:17,0:127	0:0,127:3:3,0:127	0:0,255:10:10,0:127	0:0,255:14:14,0:127	0:0,174:4:4,0:127	0:0,255:10:10,0:127	0:0,37:1:1,0:56	0:0,255:8:8,0:127	0:0,74:2:2,0:93	0:0,207:7:7,0:127	0:0,243:7:7,0:127	0:0,194:5:5,0:127	0:0,255:15:15,0:127	0:0,255:9:9,0:127	0:0,255:20:20,0:127	0:0,143:5:5,0:127	0:0,166:6:6,0:127	0:0,57:2:2,0:76	0:0,193:5:5,0:127	0:0,255:9:9,0:127	0:0,203:6:6,0:127	0:0,255:7:7,0:127	0:0,255:29:29,0:127	0:0,255:12:12,0:127	0:0,255:10:10,0:127	0:0,240:7:7,0:127	0:0,251:7:7,0:127	0:0,255:22:22,0:127	0:0,93:3:3,0:112	0:0,255:34:34,0:127	0:0,255:9:9,0:127	0:0,255:8:8,0:127	0:0,255:9:9,0:127	0:0,163:4:4,0:127	0:0,225:5:5,0:127	0:0,134:3:3,0:127	0:0,180:6:6,0:127	0:0,255:15:15,0:127	0:0,255:14:14,0:127	0:0,255:10:10,0:127	0:0,255:20:20,0:127	0:0,255:10:10,0:127	0:0,255:9:9,0:127	.:0,0:0:0,0:0	0:0,37:1:1,0:56	0:0,180:7:7,0:127	0:0,221:6:6,0:127	0:0,216:7:7,0:127	0:0,255:22:22,0:127	0:0,255:8:8,0:127	0:0,67:2:2,0:86	0:0,255:16:16,0:127	0:0,97:3:3,0:116	0:0,214:5:5,0:127	0:0,164:5:5,0:127	0:0,231:7:7,0:127	0:0,105:3:3,0:124	0:0,155:4:4,0:127	0:0,255:14:14,0:127	0:0,255:11:11,0:127	0:0,255:20:20,0:127	0:0,97:2:2,0:116	0:0,255:15:15,0:127	0:19,218:6:5,0:127	0:0,255:14:14,0:127	0:0,255:19:19,0:127	0:0,255:24:24,0:127	0:0,255:23:23,0:127	0:0,255:24:24,0:127	0:0,175:4:4,0:127	0:0,255:12:12,0:127	0:0,255:12:12,0:127	0:0,255:15:15,0:127	0:0,200:6:6,0:127	0:0,255:6:6,0:127	0:0,255:12:12,0:127	0:0,255:26:26,0:127	0:0,194:4:4,0:127	0:0,255:23:23,0:127	0:0,216:6:6,0:127	0:0,255:21:21,0:127	0:0,128:3:3,0:127	0:0,115:3:3,0:127	0:0,105:3:3,0:124	0:0,255:9:9,0:127	0:0,234:7:7,0:127	0:0,229:6:6,0:127	0:0,234:5:5,0:127	0:0,105:3:3,0:124	0:0,255:9:9,0:127	0:0,248:10:10,0:127	0:0,131:4:4,0:127	0:0,255:22:22,0:127	0:0,197:5:5,0:127	0:0,255:8:8,0:127	0:0,234:6:6,0:127	0:0,255:8:8,0:127	0:0,255:11:11,0:127	0:0,255:11:11,0:127	0:0,255:18:18,0:127	0:0,255:12:12,0:127	0:0,255:9:9,0:127	0:0,255:10:10,0:127	0:0,203:5:5,0:127	0:0,255:9:9,0:127	0:0,255:25:24,0:127	0:0,211:6:6,0:127	0:0,255:31:31,0:127	0:0,255:15:15,0:127	0:0,255:7:7,0:127	0:0,255:15:15,0:127	0:0,255:15:15,0:127	0:0,255:20:20,0:127	0:0,255:8:8,0:127	0:0,255:8:8,0:127	0:0,200:4:4,0:127	0:0,255:12:12,0:127	0:0,217:6:6,0:127	0:0,248:8:8,0:127	0:0,212:7:7,0:127	0:0,255:10:10,0:127	0:0,255:8:8,0:127	0:0,255:9:9,0:127	1:106,25:4:1,3:61	0:0,255:8:8,0:127	0:0,255:16:16,0:127	0:0,205:8:8,0:127	0:0,255:8:8,0:127	0:0,221:7:7,0:127	0:0,186:5:5,0:127	0:0,170:3:3,0:127	0:0,223:7:7,0:127	0:0,255:13:12,0:127	0:0,255:9:9,0:127	0:0,255:7:7,0:127	0:0,255:8:8,0:127	0:0,236:8:8,0:127	0:0,255:11:11,0:127	0:0,249:6:6,0:127	0:0,223:5:5,0:127	0:0,255:12:12,0:127	0:0,255:15:15,0:127	0:0,255:17:17,0:127	0:0,255:9:9,0:127	0:0,85:2:2,0:104	.:0,0:0:0,0:0	0:0,194:4:4,0:127	0:0,196:8:8,0:127	0:0,255:9:9,0:127	0:0,255:12:12,0:127	0:0,148:4:4,0:127	0:0,255:8:8,0:127	0:0,255:15:15,0:127	0:0,255:8:8,0:127	0:0,255:8:8,0:127	0:0,255:9:9,0:127	0:0,127:3:3,0:127	0:0,255:15:15,0:127	0:0,182:6:6,0:127	0:0,255:10:10,0:127	0:16,229:7:6,1:127	0:0,255:9:9,0:127	0:0,205:5:5,0:127	0:0,203:6:6,0:127	0:0,175:4:4,0:127	0:0,183:6:6,0:127	0:0,255:16:16,0:127	0:0,104:3:3,0:123	0:0,255:15:15,0:127	0:0,255:10:10,0:127	0:0,254:7:7,0:127	0:0,214:5:5,0:127	0:0,249:6:6,0:127	0:0,255:16:16,0:127	0:0,183:5:5,0:127	0:0,171:4:4,0:127	0:0,255:11:11,0:127	0:0,255:12:12,0:127	0:0,255:9:9,0:127	0:0,255:13:13,0:127	0:0,255:15:15,0:127	0:0,255:16:16,0:127	0:0,255:10:10,0:127	0:0,175:4:4,0:127	0:0,255:11:11,0:127	0:0,255:8:8,0:127	0:0,200:5:5,0:127	0:0,255:13:13,0:127	0:0,255:10:10,0:127	0:0,255:8:8,0:127	0:0,255:12:12,0:127	0:0,255:12:11,0:127	0:0,255:16:16,0:127	0:0,255:8:8,0:127	0:0,255:15:15,0:127	0:0,255:7:7,0:127	0:0,255:8:8,0:127	0:0,255:12:12,0:127	0:0,255:11:11,0:127	0:0,244:8:8,0:127	0:0,255:18:18,0:127	0:0,255:7:7,0:127	0:0,255:13:13,0:127	0:0,223:5:5,0:127	0:0,250:8:8,0:127	0:0,255:11:11,0:127	0:0,255:7:7,0:127	0:0,254:7:7,0:127	0:0,255:7:7,0:127	0:0,255:10:10,0:127	0:0,255:10:10,0:127	0:0,191:5:5,0:127	0:0,255:9:9,0:127	0:0,203:5:5,0:127	0:0,255:9:9,0:127	0:0,255:12:12,0:127	0:0,104:3:3,0:123	0:0,255:10:10,0:127	0:0,252:10:10,0:127	0:0,255:11:11,0:127	0:0,255:15:15,0:127	0:0,237:7:7,0:127	0:0,255:13:13,0:127	0:0,255:11:11,0:127	0:0,255:11:11,0:127	0:0,175:4:4,0:127	0:0,255:10:10,0:127	0:0,255:9:9,0:127	0:0,225:9:9,0:127	0:0,161:5:5,0:127	1:181,63:8:3,5:98	0:0,113:4:4,0:127	0:0,255:9:9,0:127	0:0,255:14:14,0:127	0:0,243:8:8,0:127	0:0,255:11:11,0:127	0:0,190:9:9,0:127	0:0,195:8:8,0:127	0:0,218:8:8,0:127	0:0,201:8:8,0:127	0:0,172:5:5,0:127	0:0,215:7:7,0:127	0:0,244:10:10,0:127	0:0,255:9:9,0:127	0:0,235:9:9,0:127	0:0,255:13:13,0:127	0:0,193:6:6,0:127	0:0,215:8:8,0:127	0:0,181:4:4,0:127	0:0,127:3:3,0:127	0:0,136:4:4,0:127	0:0,150:3:3,0:127	0:0,146:4:4,0:127	0:0,238:6:6,0:127	.:0,0:0:0,0:0	0:0,255:16:16,0:127	0:0,255:9:9,0:127	0:0,255:12:12,0:127	0:0,218:7:7,0:127	0:0,144:4:4,0:127	0:0,255:12:12,0:127	0:0,215:5:5,0:127	0:0,255:8:8,0:127	0:0,216:6:6,0:127	0:0,169:4:4,0:127	0:0,255:6:6,0:127	0:0,62:2:2,0:81	0:0,245:8:8,0:127	0:0,255:17:17,0:127	0:0,127:3:3,0:127	0:0,255:8:8,0:127	0:0,255:34:34,0:127	0:0,74:2:2,0:93	0:123,228:11:7,4:124	0:0,255:18:18,0:127	0:0,152:5:5,0:127	0:0,255:16:16,0:127	0:0,92:3:3,0:111	0:0,255:8:8,0:127	0:0,90:2:2,0:109	0:0,144:4:4,0:127	0:0,255:12:12,0:127	0:0,255:14:14,0:127	0:0,239:6:6,0:127	0:0,255:14:14,0:127	0:0,239:8:8,0:127	0:0,249:9:9,0:127	0:0,174:5:5,0:127	0:0,255:7:7,0:127	0:0,90:2:2,0:109	0:0,252:9:8,0:127	0:0,255:14:14,0:127	0:0,255:7:7,0:127	0:0,255:16:16,0:127	0:0,255:10:10,0:127	0:0,255:8:8,0:127	0:0,255:14:14,0:127	0:0,255:21:21,0:127	0:12,255:16:15,0:127	0:0,255:14:14,0:127	0:0,255:9:9,0:127	0:0,255:23:23,0:127	0:0,174:5:5,0:127	0:0,60:1:1,0:79	0:0,225:7:7,0:127	0:0,136:4:4,0:127	0:0,255:9:9,0:127	0:0,205:6:6,0:127	0:0,215:7:7,0:127	0:0,232:9:9,0:127	0:0,227:7:7,0:127	0:0,37:1:1,0:56	0:0,67:2:2,0:86	0:0,94:3:3,0:113	0:0,255:19:19,0:127	0:0,210:7:7,0:127	0:0,255:7:7,0:127	0:0,161:6:6,0:127	0:0,255:10:10,0:127	0:0,255:11:11,0:127	0:0,158:4:4,0:127	0:0,115:3:3,0:127	0:0,255:11:11,0:127	0:0,223:7:7,0:127	0:0,255:10:10,0:127	0:0,124:4:4,0:127	0:0,255:10:10,0:127	0:0,67:2:2,0:86	0:0,255:13:13,0:127	0:0,166:4:4,0:127	0:0,255:16:16,0:127	0:0,255:13:13,0:127	0:0,205:5:5,0:127	0:0,255:23:23,0:127	0:0,255:16:16,0:127	0:0,255:6:6,0:127	0:0,142:4:4,0:127	0:0,208:6:6,0:127	0:0,202:5:5,0:127	0:0,190:4:4,0:127	0:0,178:5:5,0:127	0:0,246:8:8,0:127	0:0,152:4:4,0:127	0:0,248:8:8,0:127	0:0,255:9:9,0:127	0:0,216:6:6,0:127	0:0,139:5:5,0:127	0:0,255:10:10,0:127	0:0,255:9:9,0:127	0:0,255:8:8,0:127	0:0,255:14:14,0:127	0:0,255:13:13,0:127	0:148,221:13:8,5:92	0:0,255:25:25,0:127	0:0,255:11:11,0:127	0:0,255:9:9,0:127	0:0,245:8:8,0:127	0:0,192:7:7,0:127	0:0,92:3:3,0:111	0:0,255:21:21,0:127	0:0,247:6:6,0:127	0:0,143:5:5,0:127	0:0,90:2:2,0:109	0:0,243:7:7,0:127	0:0,255:8:8,0:127	0:0,255:6:6,0:127	0:0,255:11:11,0:127	0:0,162:7:7,0:127	0:0,202:5:5,0:127	0:0,255:7:7,0:127	0:0,255:13:13,0:127	0:0,255:10:10,0:127	0:0,255:9:9,0:127	0:0,121:4:4,0:127	0:0,255:9:9,0:127	0:0,255:15:15,0:127	0:0,255:22:22,0:127	0:0,255:11:11,0:127	0:0,174:5:5,0:127	0:0,247:9:9,0:127	0:0,255:7:7,0:127	0:0,252:8:8,0:127	0:0,232:6:6,0:127	0:0,112:3:3,0:127	0:0,255:11:11,0:127	0:0,240:7:7,0:127	0:0,102:4:4,0:121	0:0,255:15:15,0:127	0:0,255:29:29,0:127	0:0,255:22:22,0:127	0:0,255:25:25,0:127	0:0,165:5:5,0:127	0:0,255:15:15,0:127	0:0,255:27:27,0:127	0:0,221:6:6,0:127	0:0,146:4:4,0:127	0:0,161:6:6,0:127	0:0,220:4:4,0:127	0:0,150:3:3,0:127	0:0,150:3:3,0:127	0:0,117:3:3,0:127	0:24,245:8:7,0:127	0:0,255:9:9,0:127	0:0,134:3:3,0:127	0:0,255:12:12,0:127	0:0,227:8:8,0:127	0:0,255:8:8,0:127	0:0,109:4:4,0:127	0:0,255:8:8,0:127	0:0,173:5:5,0:127	0:0,254:7:7,0:127	0:0,115:3:3,0:127	0:0,175:5:5,0:127	0:0,255:11:11,0:127	0:0,177:6:6,0:127	0:0,124:3:3,0:127	0:0,188:5:5,0:127	0:0,115:3:3,0:127	0:0,249:6:6,0:127	0:0,255:14:14,0:127	0:0,255:10:10,0:127	0:0,205:5:5,0:127	0:0,195:6:6,0:127	0:0,210:5:5,0:127	0:0,150:3:3,0:127	0:0,239:8:8,0:127	0:0,255:22:22,0:127	0:0,255:19:19,0:127	0:0,231:5:5,0:127	0:0,255:24:23,0:127	0:7,203:6:5,0:127	0:0,255:10:10,0:127	0:0,255:11:11,0:127	0:0,255:13:13,0:127	0:0,255:19:19,0:127	0:0,165:6:6,0:127
var172	sacCer_chrII	160403	G	T	BY	W303	313	DP=4477;VDB=0.0133653;SGB=22.6199;RPB=0.946921;MQB=0.999997;MQSB=0.999735;BQB=0.190103;MQ0F=0;AC=6;AN=560;DP4=1376,2177,7,15;MQ=59	GT:PL:DP:AD:GQ	0:0,225:6:6,0:127	0:0,182:5:5,0:127	0:0,104:3:3,0:123	0:0,67:2:2,0:86	0:0,85:2:2,0:104	0:0,105:3:3,0:124	1:37,0:1:0,1:17	1:67,0:2:0,2:47	1:161,0:6:0,6:127	0:0,255:12:12,0:127	0:0,225:6:6,0:127	0:0,235:8:8,0:127	1:57,0:2:0,2:37	0:0,160:5:5,0:127	0:0,143:5:5,0:127	0:0,90:2:2,0:109	0:0,130:4:4,0:127	0:0,223:7:7,0:127	0:0,135:4:4,0:127	0:0,205:6:6,0:127	0:0,161:5:5,0:127	0:0,129:4:4,0:127	0:0,150:3:3,0:127	0:0,237:8:8,0:127	0:0,255:8:8,0:127	0:0,200:7:7,0:127	0:0,129:4:4,0:127	0:0,84:3:3,0:103	0:0,150:5:5,0:127	0:0,255:17:17,0:127	0:0,37:1:1,0:56	0:0,254:7:7,0:127	0:0,255:9:9,0:127	0:0,255:11:11,0:127	0:0,255:8:8,0:127	0:0,152:5:5,0:127	0:0,253:8:8,0:127	0:0,115:3:3,0:127	0:0,140:4:4,0:127	0:0,185:8:8,0:127	0:0,205:6:6,0:127	0:0,74:2:2,0:93	0:0,244:8:8,0:127	0:0,163:4:4,0:127	0:0,255:18:18,0:127	0:0,228:9:9,0:127	0:0,205:6:6,0:127	0:0,255:27:27,0:127	0:0,255:12:12,0:127	0:0,255:11:11,0:127	0:0,183:5:5,0:127	0:0,210:7:7,0:127	0:0,105:3:3,0:124	0:0,151:5:5,0:127	0:0,255:14:14,0:127	0:0,224:7:7,0:127	0:0,147:4:4,0:127	0:0,105:3:3,0:124	0:0,67:2:2,0:86	0:0,163:5:5,0:127	0:0,115:3:3,0:127	0:0,113:4:4,0:127	0:0,136:4:4,0:127	0:0,255:8:8,0:127	0:0,114:4:4,0:127	0:28,97:3:2,0:88	0:0,97:2:2,0:116	0:0,185:8:8,0:127	0:0,104:3:3,0:123	0:0,255:8:8,0:127	0:0,255:19:19,0:127	0:0,171:4:4,0:127	0:0,255:24:24,0:127	0:0,255:12:12,0:127	0:0,255:14:14,0:127	0:0,25:1:1,0:44	0:0,255:13:13,0:127	0:0,255:9:9,0:127	0:0,92:3:3,0:111	0:0,255:11:11,0:127	0:0,175:5:5,0:127	0:0,213:7:7,0:127	0:0,255:10:10,0:127	0:0,255:16:16,0:127	0:0,249:8:8,0:127	0:0,67:2:2,0:86	0:0,255:21:21,0:127	0:0,255:12:12,0:127	0:0,255:23:23,0:127	.:0,0:0:0,0:0	0:0,67:2:2,0:86	0:0,255:24:24,0:127	0:0,255:17:17,0:127	0:0,60:1:1,0:79	0:0,74:2:2,0:93	0:0,152:5:5,0:127	0:0,255:9:9,0:127	0:0,199:6:6,0:127	0:0,152:5:5,0:127	0:0,152:4:4,0:127	0:0,152:5:5,0:127	0:0,255:9:9,0:127	0:0,255:24:24,0:127	0:0,192:7:7,0:127	0:0,255:10:10,0:127	0:0,184:5:5,0:127	0:0,184:5:5,0:127	0:0,255:8:8,0:127	0:0,225:6:6,0:127	0:0,105:3:3,0:124	0:0,255:11:11,0:127	0:0,127:3:3,0:127	0:0,255:11:11,0:127	0:0,255:23:23,0:127	0:0,116:3:3,0:127	0:0,84:3:3,0:103	0:0,194:4:4,0:127	0:0,255:10:10,0:127	0:0,135:4:4,0:127	0:0,252:11:11,0:127	0:0,255:7:7,0:127	0:0,197:6:6,0:127	0:0,255:8:8,0:127	0:0,255:10:10,0:127	0:0,127:3:3,0:127	0:0,255:6:6,0:127	0:0,226:6:6,0:127	0:0,250:9:9,0:127	0:0,255:9:9,0:127	0:0,127:3:3,0:127	0:0,67:2:2,0:86	0:0,255:19:19,0:127	0:0,255:14:14,0:127	0:0,48:1:1,0:67	0:0,255:9:9,0:127	0:0,242:6:6,0:127	0:0,196:6:6,0:127	0:0,182:5:5,0:127	0:0,113:4:4,0:127	0:0,227:6:6,0:127	0:0,161:5:5,0:127	0:0,37:1:1,0:56	0:0,152:5:5,0:127	0:0,84:3:3,0:103	0:0,67:2:2,0:86	0:0,152:4:4,0:127	0:0,104:3:3,0:123	0:0,206:7:7,0:127	0:0,67:2:2,0:86	0:0,235:8:8,0:127	0:0,225:6:6,0:127	0:0,212:7:7,0:127	0:0,37:1:1,0:56	0:0,182:6:6,0:127	0:0,37:1:1,0:56	0:0,37:1:1,0:56	0:0,188:6:6,0:127	0:0,106:4:4,0:125	0:0,117:3:3,0:127	0:0,255:19:19,0:127	0:0,171:5:5,0:127	0:0,97:2:2,0:116	0:0,195:5:5,0:127	0:0,255:13:13,0:127	0:0,255:14:14,0:127	0:0,213:7:7,0:127	0:0,255:23:23,0:127	0:0,84:3:3,0:103	0:0,90:2:2,0:109	0:0,152:4:4,0:127	0:0,153:4:4,0:127	0:0,132:4:4,0:127	0:0,255:8:8,0:127	0:0,184:5:5,0:127	0:0,129:5:5,0:127	0:0,194:5:5,0:127	0:0,169:6:6,0:127	0:0,255:24:24,0:127	0:0,206:5:5,0:127	0:0,255:17:17,0:127	0:0,127:3:3,0:127	0:0,84:3:3,0:103	0:0,113:4:4,0:127	.:0,0:0:0,0:0	0:0,206:5:5,0:127	0:0,255:18:18,0:127	0:0,171:5:5,0:127	0:0,127:3:3,0:127	0:0,206:7:7,0:127	0:0,74:2:2,0:93	0:0,130:4:4,0:127	0:0,153:4:4,0:127	0:0,37:1:1,0:56	0:0,67:2:2,0:86	0:0,166:6:6,0:127	0:0,241:5:5,0:127	0:0,37:1:1,0:56	0:0,246:11:11,0:127	0:0,57:2:2,0:76	0:0,255:13:13,0:127	0:0,198:7:7,0:127	0:0,209:9:9,0:127	0:0,255:17:17,0:127	0:0,113:4:4,0:127	0:0,255:20:20,0:127	0:0,255:29:29,0:127	0:0,193:5:5,0:127	0:0,175:5:5,0:127	0:0,246:7:7,0:127	0:0,245:8:8,0:127	0:0,161:5:5,0:127	0:0,97:2:2,0:116	0:0,255:15:15,0:127	0:0,255:22:22,0:127	0:0,78:2:2,0:97	0:0,255:27:27,0:127	0:0,212:9:9,0:127	0:0,255:18:18,0:127	0:0,67:2:2,0:86	0:0,90:2:2,0:109	0:0,105:3:3,0:124	0:0,161:5:5,0:127	0:0,150:3:3,0:127	0:0,225:5:5,0:127	0:0,219:5:5,0:127	0:0,37:1:1,0:56	0:0,255:15:15,0:127	0:0,250:7:7,0:127	0:0,57:2:2,0:76	0:0,255:11:11,0:127	0:0,144:4:4,0:127	0:0,227:9:9,0:127	0:0,191:5:5,0:127	0:0,205:6:6,0:127	0:0,127:3:3,0:127	0:0,113:4:4,0:127	0:0,255:8:8,0:127	0:0,173:5:5,0:127	0:0,154:7:7,0:127	0:0,92:3:3,0:111	0:0,90:2:2,0:109	0:0,158:4:4,0:127	0:0,255:15:15,0:127	0:0,103:3:3,0:122	0:0,255:14:13,0:127	0:0,153:4:4,0:127	0:0,255:7:7,0:127	0:0,255:20:20,0:127	0:0,245:8:8,0:127	0:0,246:7:7,0:127	0:0,255:12:12,0:127	0:0,255:16:16,0:127	0:0,37:1:1,0:56	0:0,255:10:10,0:127	0:0,255:8:8,0:127	0:0,171:5:5,0:127	0:0,127:3:3,0:127	0:0,228:7:7,0:127	0:0,136:4:4,0:127	0:0,127:3:3,0:127	1:105,0:3:0,3:85	0:0,37:1:1,0:56	0:0,208:6:6,0:127	0:0,255:8:8,0:127	0:0,147:4:4,0:127	0:0,255:9:9,0:127	0:0,255:15:15,0:127	0:0,204:5:5,0:127	0:0,255:9:9,0:127	0:0,255:9:9,0:127	0:0,92:3:3,0:111	0:0,129:4:4,0:127	0:0,152:4:4,0:127	0:0,160:5:5,0:127	0:0,105:3:3,0:124	0:0,104:3:3,0:123	0:0,97:2:2,0:116	0:0,255:12:12,0:127	0:0,255:21:21,0:127	0:0,255:9:9,0:127	0:0,255:12:12,0:127	0:0,94:3:3,0:113	0:0,104:3:3,0:123	0:0,92:3:3,0:111	0:0,92:3:3,0:111	0:0,120:2:2,0:127	0:0,124:4:4,0:127	0:0,152:4:4,0:127	0:0,161:6:6,0:127	0:0,255:11:11,0:127	0:0,224:7:7,0:127	0:0,177:4:4,0:127	0:0,220:7:7,0:127	0:0,105:3:3,0:124	0:0,172:6:6,0:127	0:0,129:4:4,0:127	0:0,255:10:10,0:127	0:0,171:5:5,0:127	0:0,131:5:5,0:127	0:0,37:1:1,0:56	0:0,182:6:6,0:127	.:0,0:0:0,0:0	0:0,104:3:3,0:123	0:0,105:3:3,0:124	0:0,130:4:4,0:127	0:0,130:4:4,0:127	0:0,182:6:6,0:127	0:0,166:4:4,0:127	0:0,67:2:2,0:86	0:0,227:7:7,0:127	0:0,255:9:9,0:127	0:0,90:2:2,0:109	0:0,130:4:4,0:127	0:0,141:4:4,0:127	0:0,62:2:2,0:81	0:0,226:6:6,0:127	0:0,238:8:8,0:127	0:0,255:9:9,0:127	0:0,255:10:10,0:127	0:0,200:4:4,0:127	0:0,181:4:4,0:127	0:0,67:2:2,0:86	0:0,172:6:6,0:127	0:0,67:2:2,0:86	0:0,94:3:3,0:113	0:0,184:5:5,0:127	0:0,74:2:2,0:93	0:0,90:2:2,0:109	0:0,196:7:7,0:127	0:0,223:7:7,0:127	0:0,161:5:5,0:127	0:0,161:6:6,0:127	0:0,67:2:2,0:86	0:0,127:3:3,0:127	0:0,115:3:3,0:127	0:0,208:6:6,0:127	0:0,107:3:3,0:126	0:0,206:7:7,0:127	0:0,113:4:4,0:127	0:0,173:6:6,0:127	0:0,74:2:2,0:93	0:0,249:6:6,0:127	0:0,155:7:7,0:127	0:0,67:2:2,0:86	0:0,127:3:3,0:127	0:0,255:10:10,0:127	0:0,113:4:4,0:127	0:0,255:12:12,0:127	0:0,60:1:1,0:79	0:0,255:10:10,0:127	0:0,153:4:4,0:127	0:0,255:8:8,0:127	0:0,74:2:2,0:93	0:0,205:6:6,0:127	0:0,37:1:1,0:56	0:0,182:5:5,0:127	0:0,255:9:9,0:127	0:0,158:4:4,0:127	0:0,224:7:7,0:127	0:0,133:4:4,0:127	0:0,255:10:10,0:127	0:0,127:3:3,0:127	0:0,90:2:2,0:109	0:0,161:5:5,0:127	0:0,255:10:10,0:127	0:0,164:6:6,0:127	.:0,0:0:0,0:0	0:28,88:3:2,1:79	0:0,182:5:5,0:127	0:0,210:5:5,0:127	0:0,169:6:6,0:127	0:0,193:5:5,0:127	0:0,244:6:6,0:127	0:0,160:5:5,0:127	0:0,125:4:4,0:127	0:0,169:6:6,0:127	0:0,130:4:4,0:127	0:0,37:1:1,0:56	0:0,105:3:3,0:124	0:0,152:5:5,0:127	0:0,255:8:8,0:127	0:0,227:6:6,0:127	0:0,160:5:5,0:127	0:0,74:2:2,0:93	0:0,107:3:3,0:126	0:0,113:4:4,0:127	0:0,37:1:1,0:56	0:0,74:2:2,0:93	0:0,74:2:2,0:93	.:0,0:0:0,0:0	0:0,37:1:1,0:56	0:0,174:5:5,0:127	0:0,255:8:8,0:127	0:0,92:3:3,0:111	0:0,255:13:13,0:127	0:0,163:5:5,0:127	0:0,164:5:5,0:127	0:0,255:12:12,0:127	0:0,128:3:3,0:127	0:0,248:8:8,0:127	0:0,185:6:6,0:127	0:0,226:6:6,0:127	0:0,60:1:1,0:79	0:0,94:3:3,0:113	0:0,183:7:7,0:127	0:0,175:5:5,0:127	0:0,37:1:1,0:56	0:0,160:5:5,0:127	0:0,255:20:20,0:127	0:0,37:1:1,0:56	0:13,175:8:7,1:127	0:0,255:11:11,0:127	0:0,67:2:2,0:86	0:0,255:9:9,0:127	0:0,37:1:1,0:56	0:0,92:3:3,0:111	.:0,0:0:0,0:0	0:0,67:2:2,0:86	0:0,199:7:7,0:127	0:0,130:4:4,0:127	0:0,97:2:2,0:116	0:0,37:1:1,0:56	0:0,165:5:5,0:127	0:0,182:5:5,0:127	0:0,67:2:2,0:86	0:0,37:1:1,0:56	0:0,60:1:1,0:79	0:0,146:5:5,0:127	0:0,183:7:7,0:127	0:0,255:13:13,0:127	0:0,255:12:12,0:127	0:0,255:9:9,0:127	0:0,74:2:2,0:93	0:0,127:3:3,0:127	0:0,255:29:29,0:127	0:0,255:17:17,0:127	0:0,255:10:10,0:127	0:0,185:6:6,0:127	0:0,255:18:18,0:127	0:0,67:2:2,0:86	.:0,0:0:0,0:0	0:0,62:2:2,0:81	0:0,217:8:8,0:127	0:0,192:7:7,0:127	0:0,194:5:5,0:127	0:0,152:4:4,0:127	0:0,152:5:5,0:127	0:0,206:5:5,0:127	0:0,74:2:2,0:93	.:0,0:0:0,0:0	0:0,130:4:4,0:127	0:0,237:8:8,0:127	0:0,105:3:3,0:124	0:0,120:4:4,0:127	0:0,74:2:2,0:93	0:0,152:5:5,0:127	0:0,136:4:4,0:127	0:0,74:2:2,0:93	0:0,152:5:5,0:127	0:0,175:5:5,0:127	0:0,37:1:1,0:56	0:0,97:2:2,0:116	0:0,67:2:2,0:86	0:0,74:2:2,0:93	0:0,153:4:4,0:127	0:0,255:18:18,0:127	.:0,0:0:0,0:0	0:0,235:7:7,0:127	0:0,255:15:15,0:127	0:0,128:3:3,0:127	0:0,255:28:28,0:127	0:0,182:5:5,0:127	0:0,67:2:2,0:86	0:0,60:1:1,0:79	0:0,218:6:6,0:127	0:0,130:4:4,0:127	0:0,169:6:6,0:127	0:0,92:3:3,0:111	0:0,220:9:9,0:127	.:0,0:0:0,0:0	0:0,175:6:6,0:127	0:0,92:3:3,0:111	0:0,135:4:4,0:127	0:0,194:5:5,0:127	0:0,174:5:5,0:127	0:0,74:2:2,0:93	0:0,124:4:4,0:127	0:0,220:7:7,0:127	0:0,192:7:7,0:127	1:125,74:7:3,4:31	0:0,255:16:16,0:127	0:0,238:8:8,0:127	0:0,160:5:5,0:127	0:0,150:3:3,0:127	0:0,136:4:4,0:127	0:0,206:5:5,0:127	0:0,255:15:15,0:127	0:0,152:4:4,0:127	0:0,148:4:4,0:127	0:0,218:6:6,0:127	0:0,195:6:6,0:127	0:0,158:4:4,0:127	0:0,201:7:7,0:127	0:0,90:2:2,0:109	0:0,255:10:10,0:127	0:0,105:3:3,0:124	0:0,239:6:6,0:127	0:0,230:7:7,0:127	0:0,255:8:8,0:127	0:0,172:5:5,0:127	0:0,153:4:4,0:127	0:0,37:1:1,0:56	0:0,158:4:4,0:127	0:0,255:12:12,0:127	0:0,74:2:2,0:93	0:0,127:3:3,0:127	0:0,198:7:7,0:127	0:0,230:8:8,0:127	0:0,175:5:5,0:127	0:0,94:3:3,0:113	0:0,97:2:2,0:116	0:0,137:3:3,0:127	0:0,207:6:6,0:127	0:0,182:6:6,0:127	0:0,208:6:6,0:127	0:0,255:23:23,0:127	0:0,255:17:17,0:127	0:0,255:13:13,0:127	0:0,127:3:3,0:127	0:0,255:17:17,0:127	0:0,255:22:22,0:127	0:0,67:2:2,0:86	0:0,113:4:4,0:127	0:0,105:3:3,0:124	0:0,67:2:2,0:86	.:0,0:0:0,0:0	0:0,181:4:4,0:127	.:0,0:0:0,0:0	0:0,175:5:5,0:127	0:0,205:6:6,0:127	0:0,74:2:2,0:93	0:0,255:12:12,0:127	0:0,255:10:10,0:127	0:0,90:2:2,0:109	0:0,90:2:2,0:109	0:0,182:6:6,0:127	0:0,179:6:6,0:127	0:0,57:2:2,0:76	0:0,238:6:6,0:127	0:0,37:1:1,0:56	0:0,135:4:4,0:127	0:0,105:3:3,0:124	0:0,147:3:3,0:127	0:0,97:2:2,0:116	.:0,0:0:0,0:0	0:0,105:3:3,0:124	0:0,255:8:8,0:127	0:0,228:6:6,0:127	0:0,92:3:3,0:111	0:0,172:5:5,0:127	0:0,67:2:2,0:86	0:0,67:2:2,0:86	0:0,255:11:11,0:127	0:0,255:16:16,0:127	0:0,255:14:14,0:127	0:0,158:4:4,0:127	0:0,255:20:20,0:127	0:0,94:3:3,0:113	0:0,105:3:3,0:124	0:0,210:5:5,0:127	0:0,129:4:4,0:127	0:0,255:10:10,0:127	0:0,177:7:7,0:127
var173	sacCer_chrII	160509	A	G	BY	W303	593	DP=4794;VDB=0.144445;SGB=20.1616;RPB=0.992015;MQB=0.999996;MQSB=0.999527;BQB=0.549811;MQ0F=0;AC=6;AN=560;DP4=1881,1661,18,20;MQ=59	GT:PL:DP:AD:GQ	0:0,191:5:5,0:127	0:0,139:5:5,0:127	0:0,218:6:6,0:127	0:0,225:6:6,0:127	0:0,37:1:1,0:56	0:0,195:6:6,0:127	1:90,0:2:0,2:70	1:143,0:4:0,4:123	1:152,0:4:0,4:127	0:0,255:12:12,0:127	0:0,182:6:6,0:127	0:0,207:6:6,0:127	1:92,0:3:0,3:72	0:0,124:4:4,0:127	0:0,255:8:8,0:127	0:0,219:7:7,0:127	0:0,182:5:5,0:127	0:0,128:3:3,0:127	0:0,128:3:3,0:127	0:0,155:4:4,0:127	0:0,255:7:7,0:127	0:0,224:5:5,0:127	0:0,37:1:1,0:56	0:0,202:6:6,0:127	0:0,255:6:6,0:127	0:0,202:6:6,0:127	0:0,255:8:8,0:127	0:0,97:2:2,0:116	0:0,255:9:9,0:127	0:0,255:11:11,0:127	0:0,152:5:5,0:127	0:0,165:6:6,0:127	0:0,166:4:4,0:127	0:0,255:16:16,0:127	0:0,159:5:5,0:127	0:0,115:3:3,0:127	0:0,250:7:7,0:127	0:0,97:3:3,0:116	0:0,253:8:8,0:127	0:0,255:13:13,0:127	0:0,226:8:8,0:127	0:0,132:4:4,0:127	0:0,243:7:7,0:127	0:0,113:4:4,0:127	0:0,255:17:17,0:127	0:0,176:6:6,0:127	0:0,255:12:12,0:127	0:0,255:32:32,0:127	0:0,255:15:15,0:127	0:0,255:9:9,0:127	0:0,188:5:5,0:127	0:0,67:2:2,0:86	0:0,67:2:2,0:86	0:0,115:3:3,0:127	0:0,255:9:9,0:127	0:0,222:8:8,0:127	0:0,163:4:4,0:127	0:0,74:2:2,0:93	0:0,127:3:3,0:127	0:0,97:2:2,0:116	0:0,130:4:4,0:127	0:0,37:1:1,0:56	0:0,183:5:5,0:127	0:0,188:5:5,0:127	0:0,148:4:4,0:127	0:0,195:5:5,0:127	0:0,153:4:4,0:127	0:0,130:4:4,0:127	0:0,227:8:8,0:127	0:0,115:3:3,0:127	0:0,255:20:20,0:127	0:0,116:3:3,0:127	0:0,255:18:18,0:127	0:0,255:10:10,0:127	0:0,255:20:20,0:127	0:0,74:2:2,0:93	0:0,243:7:7,0:127	0:0,255:10:10,0:127	0:0,67:2:2,0:86	0:0,255:10:10,0:127	0:0,255:8:8,0:127	0:0,255:10:10,0:127	0:0,254:8:8,0:127	0:0,255:17:17,0:127	0:0,255:9:9,0:127	0:0,37:1:1,0:56	0:0,255:25:25,0:127	0:0,255:16:16,0:127	0:0,255:26:26,0:127	0:0,152:4:4,0:127	0:0,129:4:4,0:127	0:0,255:35:35,0:127	0:0,255:19:19,0:127	.:0,0:0:0,0:0	0:0,37:1:1,0:56	0:0,161:5:5,0:127	0:0,255:8:8,0:127	0:0,255:9:9,0:127	0:0,74:2:2,0:93	0:0,214:5:5,0:127	0:0,125:4:4,0:127	0:0,255:14:14,0:127	0:0,255:18:18,0:127	0:0,255:10:10,0:127	0:0,215:6:6,0:127	0:0,37:1:1,0:56	0:0,143:4:4,0:127	0:0,255:11:11,0:127	0:0,255:9:9,0:127	0:0,74:2:2,0:93	0:0,213:5:5,0:127	0:0,241:6:6,0:127	0:0,255:12:12,0:127	0:0,255:25:24,1:127	.:0,0:0:0,0:0	0:0,201:6:6,0:127	0:0,67:2:2,0:86	0:0,225:6:6,0:127	0:0,234:6:6,0:127	0:0,255:7:7,0:127	0:0,255:7:7,0:127	0:0,193:6:6,0:127	0:0,255:8:8,0:127	0:0,94:3:3,0:113	0:0,129:4:4,0:127	0:48,93:4:3,1:64	0:0,202:6:6,0:127	0:0,237:7:7,0:127	0:0,255:9:9,0:127	0:0,134:3:3,0:127	0:0,60:1:1,0:79	0:0,255:17:17,0:127	0:0,255:25:25,0:127	0:0,166:5:5,0:127	0:0,255:9:9,0:127	0:0,237:7:7,0:127	0:0,235:8:8,0:127	0:0,255:11:11,0:127	0:0,152:4:4,0:127	0:0,104:3:3,0:123	0:0,135:4:4,0:127	0:0,67:2:2,0:86	0:0,161:5:5,0:127	.:0,0:0:0,0:0	0:0,90:2:2,0:109	0:0,117:3:3,0:127	0:0,74:2:2,0:93	0:0,104:3:3,0:123	0:0,128:3:3,0:127	0:0,255:16:16,0:127	0:0,207:6:6,0:127	0:0,255:10:10,0:127	0:0,150:3:3,0:127	0:0,184:5:5,0:127	.:0,0:0:0,0:0	0:0,74:2:2,0:93	0:0,165:5:5,0:127	0:0,74:2:2,0:93	0:0,67:2:2,0:86	0:0,255:17:17,0:127	0:0,205:5:5,0:127	0:0,255:9:9,0:127	0:0,104:3:3,0:123	0:0,255:14:14,0:127	0:0,255:15:15,0:127	0:0,232:6:6,0:127	0:0,255:21:21,0:127	0:0,115:3:3,0:127	0:0,37:1:1,0:56	0:0,97:2:2,0:116	0:0,129:4:4,0:127	0:0,175:5:5,0:127	0:0,255:11:11,0:127	0:0,179:6:6,0:127	0:0,222:7:7,0:127	0:0,133:5:5,0:127	0:0,122:5:5,0:127	0:0,255:22:22,0:127	0:0,117:3:3,0:127	0:0,255:17:17,0:127	0:0,192:5:5,0:127	0:0,60:1:1,0:79	.:0,0:0:0,0:0	0:0,25:1:1,0:44	0:0,158:4:4,0:127	0:0,255:12:12,0:127	0:0,152:4:4,0:127	.:0,0:0:0,0:0	0:0,94:3:3,0:113	0:0,183:5:5,0:127	0:0,158:4:4,0:127	0:0,68:2:2,0:87	0:0,74:2:2,0:93	0:0,90:2:2,0:109	0:0,177:6:6,0:127	0:0,192:5:5,0:127	0:0,105:3:3,0:124	0:0,255:14:14,0:127	0:0,74:2:2,0:93	0:0,255:9:9,0:127	0:0,233:8:8,0:127	0:0,158:4:4,0:127	0:0,255:19:19,0:127	0:0,255:10:10,0:127	0:0,255:10:10,0:127	0:0,255:30:30,0:127	0:0,194:4:4,0:127	0:0,36:1:1,0:55	0:0,93:3:3,0:112	0:0,255:12:12,0:127	0:0,229:9:9,0:127	0:0,152:4:4,0:127	0:0,255:11:11,0:127	0:0,255:23:23,0:127	0:0,67:2:2,0:86	0:0,255:27:27,0:127	0:0,255:7:7,0:127	0:0,255:17:17,0:127	0:0,37:1:1,0:56	0:0,97:2:2,0:116	0:0,37:1:1,0:56	0:0,104:3:3,0:123	0:0,153:4:4,0:127	0:0,97:2:2,0:116	0:0,163:4:4,0:127	0:0,93:3:3,0:112	0:0,255:9:9,0:127	0:0,243:8:8,0:127	0:0,104:3:3,0:123	0:0,255:10:10,0:127	0:0,110:2:2,0:127	0:0,113:4:4,0:127	0:0,207:6:6,0:127	0:0,60:1:1,0:79	0:0,37:1:1,0:56	0:0,150:3:3,0:127	0:0,251:9:9,0:127	0:0,135:4:4,0:127	0:0,147:4:4,0:127	0:0,136:4:4,0:127	0:0,60:1:1,0:79	0:0,193:5:5,0:127	0:0,255:15:15,0:127	0:0,214:5:5,0:127	0:0,255:11:11,0:127	0:0,173:5:5,0:127	0:0,255:6:6,0:127	0:0,255:12:12,0:127	0:0,255:13:13,0:127	0:0,222:6:6,0:127	0:0,255:24:24,0:127	0:0,255:19:19,0:127	0:0,60:1:1,0:79	0:0,255:9:9,0:127	0:0,94:3:3,0:113	0:0,205:6:6,0:127	0:0,90:2:2,0:109	0:0,229:6:6,0:127	0:0,142:5:5,0:127	0:10,141:5:4,0:127	1:255,0:9:0,9:127	0:0,97:2:2,0:116	0:0,241:7:7,0:127	0:0,93:3:3,0:112	0:0,205:5:5,0:127	0:0,228:7:7,0:127	0:0,185:6:6,0:127	0:0,255:8:8,0:127	0:0,185:8:8,0:127	0:0,255:12:12,0:127	0:0,92:3:3,0:111	0:0,148:4:4,0:127	0:0,113:4:4,0:127	0:0,244:5:5,0:127	0:0,161:4:4,0:127	0:0,125:4:4,0:127	0:0,158:4:4,0:127	0:0,244:6:6,0:127	0:0,255:11:11,0:127	0:0,255:9:9,0:127	0:0,255:18:18,0:127	0:0,87:3:3,0:106	0:0,153:4:4,0:127	0:0,74:2:2,0:93	0:0,208:6:6,0:127	0:0,37:1:1,0:56	0:0,206:5:5,0:127	0:0,104:3:3,0:123	0:0,182:5:5,0:127	0:0,172:5:5,0:127	0:0,125:4:4,0:127	0:0,92:3:3,0:111	0:0,173:6:6,0:127	0:0,218:6:6,0:127	0:0,113:4:4,0:127	0:0,220:4:4,0:127	0:0,192:8:8,0:127	0:0,194:4:4,0:127	0:0,194:4:4,0:127	0:0,152:4:4,0:127	0:0,158:4:4,0:127	0:0,125:4:4,0:127	0:0,207:6:6,0:127	0:0,202:5:5,0:127	0:0,127:3:3,0:127	0:0,165:6:6,0:127	0:0,255:9:9,0:127	0:0,158:4:4,0:127	0:0,25:1:1,0:44	0:0,152:4:4,0:127	0:0,237:8:8,0:127	0:0,67:2:2,0:86	0:0,225:5:5,0:127	0:0,158:4:4,0:127	0:0,226:8:8,0:127	0:0,115:3:3,0:127	0:0,255:10:10,0:127	0:0,158:4:4,0:127	0:0,255:11:11,0:127	0:0,163:4:4,0:127	0:0,105:3:3,0:124	0:0,57:2:2,0:76	0:0,128:3:3,0:127	0:0,74:2:2,0:93	0:0,151:5:5,0:127	0:0,37:1:1,0:56	0:0,175:4:4,0:127	0:0,183:5:5,0:127	0:0,255:10:10,0:127	0:0,115:3:3,0:127	0:0,104:3:3,0:123	0:0,110:2:2,0:127	0:0,37:1:1,0:56	0:0,220:7:7,0:127	0:0,152:4:4,0:127	0:0,238:8:8,0:127	0:0,158:4:4,0:127	0:0,207:6:6,0:127	0:0,37:1:1,0:56	0:0,207:7:7,0:127	0:0,104:3:3,0:123	0:0,120:4:4,0:127	0:0,243:9:9,0:127	0:0,67:2:2,0:86	0:0,129:4:4,0:127	0:0,255:10:10,0:127	0:0,90:2:2,0:109	0:0,255:9:9,0:127	0:0,97:2:2,0:116	0:0,223:7:7,0:127	0:0,142:5:5,0:127	0:0,57:2:2,0:76	0:0,74:2:2,0:93	0:0,184:5:5,0:127	0:0,74:2:2,0:93	0:0,255:8:8,0:127	0:0,255:9:9,0:127	0:0,202:6:6,0:127	0:0,224:6:6,0:127	0:0,212:7:7,0:127	0:0,173:6:6,0:127	0:0,60:1:1,0:79	0:0,152:4:4,0:127	0:0,150:3:3,0:127	0:0,182:5:5,0:127	0:0,211:8:8,0:127	0:0,104:3:3,0:123	1:107,81:8:4,4:7	0:0,104:3:3,0:123	.:0,0:0:0,0:0	0:0,135:4:4,0:127	0:0,213:7:7,0:127	0:0,182:5:5,0:127	0:0,202:6:6,0:127	.:0,0:0:0,0:0	0:0,37:1:1,0:56	0:0,74:2:2,0:93	0:0,37:1:1,0:56	0:0,200:6:6,0:127	0:0,158:4:4,0:127	0:0,255:8:8,0:127	0:0,128:3:3,0:127	0:0,200:6:6,0:127	0:0,255:6:6,0:127	0:0,190:7:7,0:127	0:0,37:1:1,0:56	0:0,67:2:2,0:86	0:0,67:2:2,0:86	0:0,74:2:2,0:93	0:0,60:1:1,0:79	0:0,130:4:4,0:127	0:0,97:2:2,0:116	0:0,255:10:10,0:127	0:0,67:2:2,0:86	0:0,255:11:11,0:127	0:22,123:5:4,0:120	0:0,115:3:3,0:127	0:0,255:10:10,0:127	0:0,105:3:3,0:124	0:0,187:7:7,0:127	0:0,134:3:3,0:127	0:0,37:1:1,0:56	0:0,67:2:2,0:86	.:0,0:0:0,0:0	0:0,177:4:4,0:127	0:25,116:4:3,1:110	0:0,183:5:5,0:127	0:0,94:3:3,0:113	0:0,255:17:17,0:127	0:0,74:2:2,0:93	0:70,255:9:7,2:127	0:0,255:8:8,0:127	0:0,67:2:2,0:86	0:0,255:11:11,0:127	0:0,97:2:2,0:116	0:0,105:3:3,0:124	0:0,60:1:1,0:79	0:0,158:4:4,0:127	0:0,94:3:3,0:113	0:0,202:6:6,0:127	0:0,208:6:6,0:127	0:0,225:6:6,0:127	0:0,90:2:2,0:109	0:0,94:3:3,0:113	0:0,127:3:3,0:127	0:0,37:1:1,0:56	0:0,107:3:3,0:126	0:0,133:5:5,0:127	0:0,150:3:3,0:127	0:0,255:21:21,0:127	0:0,255:10:10,0:127	0:0,255:11:11,0:127	0:0,67:2:2,0:86	0:0,152:4:4,0:127	0:0,255:29:28,0:127	0:0,255:15:15,0:127	0:0,255:16:16,0:127	0:0,107:3:3,0:126	0:0,255:35:35,0:127	0:0,62:2:2,0:81	0:0,90:2:2,0:109	0:0,182:6:6,0:127	0:0,207:7:7,0:127	0:0,212:8:8,0:127	0:0,243:8:8,0:127	0:0,160:6:6,0:127	0:0,175:5:5,0:127	0:0,113:4:4,0:127	0:0,127:3:3,0:127	.:0,0:0:0,0:0	0:0,74:2:2,0:93	0:0,255:9:9,0:127	0:0,90:2:2,0:109	0:0,244:6:6,0:127	0:0,174:5:5,0:127	0:0,182:5:5,0:127	0:0,129:4:4,0:127	0:0,92:3:3,0:111	0:0,129:4:4,0:127	0:0,97:2:2,0:116	0:0,117:3:3,0:127	0:0,60:1:1,0:79	0:0,136:4:4,0:127	0:0,37:1:1,0:56	0:0,128:4:4,0:127	0:0,255:20:20,0:127	0:0,110:2:2,0:127	0:0,255:11:11,0:127	0:0,255:24:24,0:127	0:0,203:5:5,0:127	0:0,255:35:34,1:127	0:0,255:9:9,0:127	0:0,105:3:3,0:124	0:0,181:4:4,0:127	0:0,116:3:3,0:127	0:0,115:3:3,0:127	0:0,187:5:5,0:127	0:0,37:1:1,0:56	0:0,120:4:4,0:127	.:0,0:0:0,0:0	0:0,120:4:4,0:127	0:0,161:5:5,0:127	0:0,130:4:4,0:127	0:0,115:3:3,0:127	0:0,195:6:6,0:127	0:0,230:6:6,0:127	0:0,113:4:4,0:127	0:0,255:9:9,0:127	0:0,162:5:5,0:127	0:22,123:5:4,1:120	0:0,255:24:24,0:127	0:0,146:4:4,0:127	0:0,127:3:3,0:127	0:0,171:5:5,0:127	0:0,74:2:2,0:93	0:0,207:6:6,0:127	0:0,255:21:21,0:127	0:0,230:6:6,0:127	0:0,141:4:4,0:127	0:0,130:4:4,0:127	0:0,225:5:5,0:127	0:0,200:4:4,0:127	0:0,217:8:8,0:127	0:0,37:1:1,0:56	0:0,255:10:10,0:127	0:0,97:2:2,0:116	0:0,94:3:3,0:113	0:0,100:2:2,0:119	0:0,154:7:7,0:127	0:0,184:5:5,0:127	0:19,186:6:5,0:127	0:0,183:5:5,0:127	0:0,150:3:3,0:127	0:0,255:11:11,0:127	0:0,67:2:2,0:86	0:0,134:3:3,0:127	0:0,213:5:5,0:127	0:0,206:5:5,0:127	0:0,158:4:4,0:127	0:0,37:1:1,0:56	0:0,60:1:1,0:79	0:0,206:5:5,0:127	0:0,135:4:4,0:127	0:0,227:6:6,0:127	0:0,255:9:9,0:127	0:0,255:14:14,0:127	0:9,255:17:16,1:127	0:0,255:18:18,0:127	0:0,181:4:4,0:127	0:0,255:19:19,0:127	0:0,255:26:26,0:127	0:0,37:1:1,0:56	0:0,238:7:7,0:127	0:0,37:1:1,0:56	0:0,37:1:1,0:56	0:0,129:4:4,0:127	0:0,155:4:4,0:127	0:0,37:1:1,0:56	0:0,221:6:6,0:127	0:0,127:3:3,0:127	0:0,150:4:4,0:127	0:0,255:17:17,0:127	0:0,255:7:7,0:127	0:0,134:3:3,0:127	0:0,97:2:2,0:116	0:0,205:5:5,0:127	0:0,238:6:6,0:127	0:0,104:3:3,0:123	0:0,104:3:3,0:123	0:0,37:1:1,0:56	0:0,248:8:8,0:127	0:0,173:4:4,0:127	0:0,90:2:2,0:109	.:0,0:0:0,0:0	.:0,0:0:0,0:0	0:0,127:3:3,0:127	0:0,255:10:10,0:127	0:0,255:7:7,0:127	0:0,185:6:6,0:127	0:0,129:4:4,0:127	0:0,90:2:2,0:109	0:0,37:1:1,0:56	0:0,255:10:10,0:127	0:0,255:25:25,0:127	0:0,255:11:11,0:127	0:0,127:3:3,0:127	0:0,255:16:16,0:127	0:0,143:4:4,0:127	0:0,129:4:4,0:127	0:0,90:2:2,0:109	0:0,97:2:2,0:116	0:0,255:11:11,0:127	0:0,174:5:5,0:127
var174	sacCer_chrII	160618	C	T	BY	W303	657	DP=4826;VDB=0.943128;SGB=84.7015;RPB=0.83988;MQB=0.999996;MQSB=0.999602;BQB=0.976806;MQ0F=0;AC=7;AN=560;DP4=1715,1809,14,21;MQ=59	GT:PL:DP:AD:GQ	0:0,112:4:4,0:127	0:0,255:9:9,0:127	0:0,129:4:4,0:127	0:0,184:6:6,0:127	0:0,128:3:3,0:127	0:0,205:7:7,0:127	1:67,0:2:0,2:47	1:92,0:3:0,3:72	1:255,0:7:0,7:127	0:0,255:11:11,0:127	0:0,223:7:7,0:127	0:0,246:7:7,0:127	1:230,0:7:0,7:127	0:0,174:5:5,0:127	0:0,248:8:8,0:127	0:0,192:6:6,0:127	0:0,160:5:5,0:127	0:0,144:4:4,0:127	0:0,124:4:4,0:127	0:0,184:5:5,0:127	0:0,210:5:5,0:127	0:0,211:6:6,0:127	0:0,60:1:1,0:79	0:0,161:5:5,0:127	0:0,255:10:10,0:127	0:0,255:8:8,0:127	0:0,255:10:10,0:127	0:0,127:3:3,0:127	0:0,255:10:10,0:127	0:0,255:8:8,0:127	0:0,105:3:3,0:124	0:0,218:6:6,0:127	0:0,244:6:6,0:127	0:0,255:14:14,0:127	0:0,153:4:4,0:127	0:0,146:4:4,0:127	0:0,255:12:12,0:127	0:0,147:3:3,0:127	0:0,200:4:4,0:127	0:0,255:9:9,0:127	0:0,255:9:9,0:127	0:0,97:2:2,0:116	0:0,166:5:5,0:127	0:0,255:8:8,0:127	0:0,255:15:15,0:127	0:0,241:6:6,0:127	0:0,255:10:10,0:127	0:0,255:32:32,0:127	0:0,255:10:10,0:127	0:0,255:15:15,0:127	0:0,147:3:3,0:127	0:0,129:4:4,0:127	0:0,203:5:5,0:127	0:0,255:6:6,0:127	0:0,255:10:10,0:127	0:0,224:7:7,0:127	0:0,116:3:3,0:127	0:0,224:5:5,0:127	0:0,152:4:4,0:127	0:0,37:1:1,0:56	0:0,120:4:4,0:127	0:0,104:3:3,0:123	0:0,230:6:6,0:127	0:0,152:4:4,0:127	0:0,192:6:6,0:127	0:0,67:2:2,0:86	0:0,225:5:5,0:127	.:0,0:0:0,0:0	0:0,255:8:8,0:127	0:0,171:4:4,0:127	0:0,255:22:22,0:127	0:0,255:7:7,0:127	0:0,255:22:22,0:127	0:0,245:8:8,0:127	0:0,255:17:17,0:127	0:0,37:1:1,0:56	0:0,255:10:10,0:127	0:0,191:6:6,0:127	0:0,217:6:6,0:127	0:0,255:14:14,0:127	0:0,255:8:8,0:127	0:0,255:11:11,0:127	0:0,255:9:9,0:127	0:0,255:18:18,0:127	0:0,255:12:12,0:127	0:0,97:2:2,0:116	0:0,255:25:25,0:127	0:0,255:15:15,0:127	0:0,255:25:25,0:127	0:0,104:3:3,0:123	0:0,174:5:5,0:127	0:0,255:36:35,1:127	0:0,255:17:17,0:127	.:0,0:0:0,0:0	0:0,25:1:1,0:44	0:0,157:4:4,0:127	0:0,176:6:6,0:127	0:0,246:7:7,0:127	0:0,67:2:2,0:86	0:0,127:3:3,0:127	0:0,255:7:7,0:127	0:0,255:19:19,0:127	0:0,255:25:25,0:127	0:0,255:9:9,0:127	0:0,255:13:13,0:127	0:0,127:3:3,0:127	0:0,158:4:4,0:127	0:0,127:3:3,0:127	0:0,130:4:4,0:127	0:0,25:1:1,0:44	0:0,175:4:4,0:127	0:0,255:9:9,0:127	0:0,255:12:12,0:127	0:0,255:18:18,0:127	0:0,37:1:1,0:56	0:0,146:4:4,0:127	0:0,62:2:2,0:81	0:0,255:11:11,0:127	0:0,163:5:5,0:127	0:0,152:4:4,0:127	0:0,255:9:9,0:127	0:0,255:9:9,0:127	0:0,224:5:5,0:127	0:0,158:4:4,0:127	0:0,115:3:3,0:127	0:0,221:6:6,0:127	0:0,203:5:5,0:127	0:0,201:6:6,0:127	0:0,115:3:3,0:127	0:0,60:1:1,0:79	0:0,202:5:5,0:127	0:0,255:18:18,0:127	0:0,255:21:21,0:127	0:0,153:4:4,0:127	0:0,184:5:5,0:127	0:0,255:8:8,0:127	0:0,255:8:8,0:127	0:0,255:9:9,0:127	0:0,152:5:5,0:127	0:0,202:6:6,0:127	0:0,183:5:5,0:127	0:0,37:1:1,0:56	0:0,225:5:5,0:127	.:0,0:0:0,0:0	0:0,213:5:5,0:127	0:0,135:4:4,0:127	0:0,255:7:7,0:127	0:0,127:3:3,0:127	0:0,150:3:3,0:127	0:0,255:20:20,0:127	0:0,227:6:6,0:127	0:0,255:16:16,0:127	0:0,60:1:1,0:79	0:0,202:6:6,0:127	0:0,37:1:1,0:56	.:0,0:0:0,0:0	0:0,225:6:6,0:127	0:0,128:3:3,0:127	0:0,100:2:2,0:119	0:0,255:22:22,0:127	0:0,158:4:4,0:127	0:0,255:6:6,0:127	0:0,250:6:6,0:127	0:0,255:8:8,0:127	0:0,255:16:16,0:127	0:0,129:4:4,0:127	0:0,255:18:18,0:127	0:0,172:5:5,0:127	.:0,0:0:0,0:0	0:0,62:2:2,0:81	0:0,255:8:8,0:127	0:0,195:5:5,0:127	0:0,255:9:9,0:127	0:0,244:6:6,0:127	0:0,175:5:5,0:127	0:0,255:8:8,0:127	0:0,229:7:7,0:127	0:0,255:11:11,0:127	0:0,97:2:2,0:116	0:0,255:12:12,0:127	0:0,127:3:3,0:127	0:0,200:4:4,0:127	0:0,76:3:3,0:95	0:0,62:2:2,0:81	0:0,227:6:6,0:127	0:0,255:18:18,0:127	0:0,244:5:5,0:127	0:0,67:2:2,0:86	0:0,137:3:3,0:127	0:0,152:4:4,0:127	0:0,66:2:2,0:85	0:0,67:2:2,0:86	.:0,0:0:0,0:0	0:0,94:3:3,0:113	0:0,128:3:3,0:127	0:0,175:4:4,0:127	0:0,210:4:4,0:127	0:0,255:11:11,0:127	0:0,104:3:3,0:123	0:0,255:8:8,0:127	0:0,217:6:6,0:127	0:0,202:6:6,0:127	0:0,255:16:16,0:127	0:0,255:7:7,0:127	0:0,248:8:8,0:127	0:0,255:19:19,0:127	0:0,210:5:5,0:127	0:0,127:3:3,0:127	0:0,227:6:6,0:127	0:0,255:9:9,0:127	0:0,241:9:9,0:127	0:0,222:6:6,0:127	0:0,255:8:8,0:127	0:0,255:23:23,0:127	0:0,97:2:2,0:116	0:0,255:26:26,0:127	0:0,171:5:5,0:127	0:0,255:19:19,0:127	0:0,37:1:1,0:56	.:0,0:0:0,0:0	0:0,128:3:3,0:127	0:0,92:3:3,0:111	0:0,171:4:4,0:127	0:0,115:3:3,0:127	0:0,255:8:8,0:127	0:0,25:1:1,0:44	0:0,255:13:13,0:127	0:0,186:5:5,0:127	0:0,113:4:4,0:127	0:0,255:9:9,0:127	0:0,127:3:3,0:127	0:0,136:4:4,0:127	0:0,171:4:4,0:127	0:0,74:2:2,0:93	0:0,147:3:3,0:127	0:0,100:2:2,0:119	0:0,248:7:7,0:127	0:0,255:10:10,0:127	0:0,146:4:4,0:127	0:0,182:5:5,0:127	0:0,74:2:2,0:93	0:0,219:7:7,0:127	0:0,255:10:10,0:127	0:0,177:4:4,0:127	0:0,255:13:13,0:127	0:0,127:3:3,0:127	0:0,214:5:5,0:127	0:0,255:16:16,0:127	0:0,255:11:10,0:127	0:0,255:7:7,0:127	0:0,255:18:18,0:127	0:0,255:24:24,0:127	0:0,104:3:3,0:123	0:0,255:8:8,0:127	0:0,37:1:1,0:56	0:0,107:3:3,0:126	0:0,67:2:2,0:86	0:0,67:2:2,0:86	0:0,171:4:4,0:127	0:0,165:5:5,0:127	1:127,0:3:0,3:107	0:0,96:2:2,0:115	0:0,144:4:4,0:127	0:0,153:4:4,0:127	0:0,213:6:6,0:127	0:0,225:5:5,0:127	0:0,255:8:8,0:127	0:0,219:7:7,0:127	0:0,37:1:1,0:56	0:0,255:14:14,0:127	0:0,172:5:5,0:127	0:0,84:3:3,0:103	0:0,116:3:3,0:127	0:0,225:6:6,0:127	0:0,194:4:4,0:127	0:0,205:5:5,0:127	0:0,201:6:6,0:127	0:0,255:7:7,0:127	0:0,255:18:18,0:127	0:0,255:17:17,0:127	0:0,255:10:10,0:127	0:0,129:4:4,0:127	0:0,60:1:1,0:79	0:0,60:1:1,0:79	0:0,246:7:7,0:127	0:0,127:3:3,0:127	0:0,57:2:2,0:76	0:0,129:4:4,0:127	0:0,208:6:6,0:127	0:0,213:7:7,0:127	0:0,161:5:5,0:127	0:0,206:7:7,0:127	0:0,214:5:5,0:127	0:0,150:5:5,0:127	0:0,161:5:5,0:127	.:0,0:0:0,0:0	0:0,179:6:6,0:127	0:0,67:2:2,0:86	0:0,144:4:4,0:127	0:0,128:3:3,0:127	0:0,37:1:1,0:56	0:0,85:2:2,0:104	0:0,182:5:5,0:127	0:0,255:12:12,0:127	0:0,205:6:6,0:127	0:0,255:8:8,0:127	0:0,255:14:14,0:127	0:0,195:5:5,0:127	0:0,97:2:2,0:116	0:0,185:6:6,0:127	0:0,136:4:4,0:127	0:0,128:3:3,0:127	0:0,115:3:3,0:127	0:0,184:5:5,0:127	0:0,225:6:6,0:127	0:0,126:3:3,0:127	0:0,255:10:10,0:127	0:0,234:6:6,0:127	0:0,255:8:8,0:127	0:0,140:4:4,0:127	0:0,127:3:3,0:127	0:0,60:1:1,0:79	0:0,152:4:4,0:127	0:0,135:4:4,0:127	0:0,193:5:5,0:127	0:0,135:4:4,0:127	0:0,104:3:3,0:123	0:0,74:2:2,0:93	0:0,255:9:9,0:127	0:0,128:3:3,0:127	0:0,90:2:2,0:109	0:0,67:2:2,0:86	0:0,182:5:5,0:127	0:0,244:7:7,0:127	0:0,152:4:4,0:127	0:0,255:10:10,0:127	0:0,180:4:4,0:127	0:0,246:7:7,0:127	0:0,173:4:4,0:127	0:0,205:6:6,0:127	0:0,127:3:3,0:127	0:0,250:7:7,0:127	0:0,228:7:7,0:127	0:0,67:2:2,0:86	0:0,67:2:2,0:86	0:0,255:8:8,0:127	0:0,134:3:3,0:127	0:0,216:7:7,0:127	0:0,127:3:3,0:127	0:0,255:7:7,0:127	0:0,202:6:6,0:127	0:0,158:4:4,0:127	0:0,161:5:5,0:127	0:0,220:7:7,0:127	0:0,93:3:3,0:112	0:0,172:5:5,0:127	0:0,174:5:5,0:127	0:0,255:9:9,0:127	0:0,158:4:4,0:127	0:0,255:11:11,0:127	0:0,207:6:6,0:127	0:0,92:3:3,0:111	0:0,206:5:5,0:127	0:0,158:4:4,0:127	0:0,182:5:5,0:127	0:0,208:6:6,0:127	0:0,152:4:4,0:127	1:133,85:7:3,4:28	0:0,105:3:3,0:124	.:0,0:0:0,0:0	0:0,195:6:6,0:127	0:0,74:2:2,0:93	0:0,238:8:8,0:127	0:0,161:5:5,0:127	0:0,105:3:3,0:124	0:0,90:2:2,0:109	0:0,97:2:2,0:116	0:0,67:2:2,0:86	0:0,125:4:4,0:127	0:0,37:1:1,0:56	0:0,210:5:5,0:127	0:0,187:5:5,0:127	0:0,179:6:6,0:127	0:0,255:7:7,0:127	0:0,134:3:3,0:127	0:0,160:5:5,0:127	0:0,158:4:4,0:127	0:0,135:4:4,0:127	0:0,175:5:5,0:127	0:0,92:3:3,0:111	0:0,74:2:2,0:93	0:0,80:2:2,0:99	0:0,255:13:13,0:127	0:0,152:4:4,0:127	0:0,255:11:11,0:127	0:0,105:3:3,0:124	0:0,105:3:3,0:124	0:0,245:8:8,0:127	0:0,103:3:3,0:122	0:0,180:6:6,0:127	0:0,105:3:3,0:124	.:0,0:0:0,0:0	0:0,37:1:1,0:56	0:0,182:5:5,0:127	0:0,37:1:1,0:56	0:0,158:4:4,0:127	0:0,115:3:3,0:127	0:0,207:6:6,0:127	0:0,255:11:11,0:127	0:0,92:3:3,0:111	1:176,156:10:5,5:3	0:0,255:12:12,0:127	0:0,37:1:1,0:56	0:0,255:11:11,0:127	0:0,67:2:2,0:86	0:0,92:3:3,0:111	0:0,60:1:1,0:79	0:0,247:8:8,0:127	0:0,255:8:8,0:127	0:0,247:6:6,0:127	0:0,60:1:1,0:79	0:0,37:1:1,0:56	0:0,155:4:4,0:127	0:0,74:2:2,0:93	0:0,60:1:1,0:79	0:0,127:3:3,0:127	0:0,134:3:3,0:127	0:0,135:4:4,0:127	0:0,105:3:3,0:124	0:0,255:21:21,0:127	0:0,255:9:9,0:127	0:0,255:12:12,0:127	0:0,158:4:4,0:127	0:0,203:5:5,0:127	0:0,255:26:26,0:127	0:0,255:19:19,0:127	0:0,255:11:11,0:127	0:0,224:5:5,0:127	0:0,255:34:34,0:127	0:0,37:1:1,0:56	0:0,37:1:1,0:56	0:0,149:5:5,0:127	0:0,121:4:4,0:127	0:0,237:8:8,0:127	0:0,182:5:5,0:127	0:0,237:7:7,0:127	0:0,62:2:2,0:81	0:0,129:4:4,0:127	0:0,184:5:5,0:127	0:0,37:1:1,0:56	0:0,181:4:4,0:127	0:0,105:3:3,0:124	0:0,74:2:2,0:93	0:0,166:5:5,0:127	0:0,152:4:4,0:127	0:0,171:4:4,0:127	0:0,104:3:3,0:123	0:0,90:2:2,0:109	0:0,182:6:6,0:127	.:0,0:0:0,0:0	0:0,181:4:4,0:127	0:0,150:3:3,0:127	0:0,67:2:2,0:86	0:0,74:2:2,0:93	0:0,130:4:4,0:127	0:0,255:20:20,0:127	0:0,200:4:4,0:127	0:0,255:8:8,0:127	0:0,255:21:21,0:127	0:0,158:4:4,0:127	0:0,255:36:36,0:127	0:0,152:4:4,0:127	0:0,97:2:2,0:116	0:0,173:4:4,0:127	0:0,161:5:5,0:127	0:0,177:4:4,0:127	0:0,201:6:6,0:127	0:0,37:1:1,0:56	0:0,93:3:3,0:112	.:0,0:0:0,0:0	0:0,116:5:5,0:127	0:0,106:4:4,0:125	0:0,37:1:1,0:56	0:0,37:1:1,0:56	0:0,255:7:7,0:127	0:0,117:3:3,0:127	0:0,202:5:5,0:127	0:0,238:6:6,0:127	0:0,149:5:5,0:127	0:76,113:5:3,2:56	0:0,255:22:22,0:127	0:0,195:6:6,0:127	0:0,119:3:3,0:127	0:0,158:4:4,0:127	0:0,97:2:2,0:116	0:0,127:3:3,0:127	0:0,255:17:17,0:127	0:0,171:4:4,0:127	0:0,158:4:4,0:127	0:0,92:3:3,0:111	0:0,152:4:4,0:127	0:0,90:2:2,0:109	0:0,212:7:7,0:127	0:0,96:2:2,0:115	0:0,255:11:11,0:127	0:0,182:5:5,0:127	0:0,67:2:2,0:86	0:0,74:2:2,0:93	0:0,206:5:5,0:127	0:0,136:4:4,0:127	0:0,60:1:1,0:79	0:0,161:5:5,0:127	0:0,92:3:3,0:111	0:0,255:9:9,0:127	0:0,60:1:1,0:79	0:0,90:2:2,0:109	0:0,127:3:3,0:127	0:0,138:3:3,0:127	0:0,151:3:3,0:127	0:0,74:2:2,0:93	0:0,37:1:1,0:56	0:0,175:4:4,0:127	0:0,237:7:7,0:127	0:0,136:4:4,0:127	0:0,227:7:7,0:127	0:0,255:22:22,0:127	0:0,255:15:15,0:127	0:0,255:20:20,0:127	0:0,134:3:3,0:127	0:0,255:16:16,0:127	0:0,255:28:28,0:127	0:0,67:2:2,0:86	0:0,195:5:5,0:127	0:0,67:2:2,0:86	0:0,104:3:3,0:123	0:0,127:3:3,0:127	0:0,90:2:2,0:109	0:0,25:1:1,0:44	0:0,170:6:6,0:127	0:0,60:1:1,0:79	0:0,97:2:2,0:116	0:0,255:17:17,0:127	0:0,246:6:6,0:127	0:0,105:3:3,0:124	0:0,67:2:2,0:86	0:0,248:8:8,0:127	0:0,180:6:6,0:127	0:0,74:2:2,0:93	0:0,214:5:5,0:127	0:0,60:1:1,0:79	0:0,255:9:9,0:127	0:0,207:6:6,0:127	0:0,37:1:1,0:56	0:0,169:3:3,0:127	.:0,0:0:0,0:0	0:0,37:1:1,0:56	0:0,255:9:9,0:127	0:0,130:4:4,0:127	0:0,143:4:4,0:127	0:0,177:4:4,0:127	0:0,67:2:2,0:86	0:0,80:2:2,0:99	0:0,255:10:10,0:127	0:0,255:20:20,0:127	0:0,255:17:17,0:127	0:0,67:2:2,0:86	0:0,255:20:20,0:127	0:0,94:3:3,0:113	0:0,152:5:5,0:127	0:0,37:1:1,0:56	0:0,110:4:4,0:127	0:0,255:8:8,0:127	0:0,173:5:5,0:127
var175	sacCer_chrII	160810	T	G	BY	W303	436	DP=4373;VDB=0.65478;SGB=15.1137;RPB=0.739944;MQB=0.999996;MQSB=0.999475;BQB=0.797829;MQ0F=0;AC=6;AN=552;DP4=1493,1671,14,12;MQ=59	GT:PL:DP:AD:GQ	0:0,92:3:3,0:111	0:0,255:7:7,0:127	0:0,175:4:4,0:127	0:0,67:2:2,0:86	0:0,37:1:1,0:56	0:0,195:5:5,0:127	1:37,0:1:0,1:17	1:60,0:1:0,1:40	1:37,0:1:0,1:17	0:0,252:7:7,0:127	0:0,172:5:5,0:127	0:0,255:8:8,0:127	1:205,0:6:0,6:127	0:0,170:4:4,0:127	0:0,247:8:8,0:127	0:0,207:6:6,0:127	0:0,67:2:2,0:86	0:0,37:1:1,0:56	0:0,116:3:3,0:127	0:0,239:7:7,0:127	0:0,177:4:4,0:127	0:0,183:5:5,0:127	0:0,85:2:2,0:104	0:0,200:4:4,0:127	0:0,237:6:6,0:127	0:0,117:3:3,0:127	0:0,184:5:5,0:127	0:0,182:5:5,0:127	0:0,255:8:8,0:127	0:0,255:12:12,0:127	0:0,134:3:3,0:127	0:0,148:5:5,0:127	0:0,214:5:5,0:127	0:0,237:9:9,0:127	0:0,255:6:6,0:127	0:0,135:4:4,0:127	0:0,255:8:8,0:127	0:0,117:3:3,0:127	0:0,171:5:5,0:127	0:0,255:8:8,0:127	0:0,255:12:12,0:127	0:0,115:3:3,0:127	0:0,152:4:4,0:127	0:0,201:5:5,0:127	0:0,255:12:12,0:127	0:0,37:1:1,0:56	0:0,255:16:16,0:127	0:0,255:25:25,0:127	0:0,255:6:6,0:127	0:0,175:5:5,0:127	0:0,60:1:1,0:79	0:0,255:9:9,0:127	0:0,105:3:3,0:124	0:0,250:6:6,0:127	0:0,255:11:11,0:127	0:0,105:3:3,0:124	0:0,104:3:3,0:123	0:0,255:8:8,0:127	0:0,146:4:4,0:127	0:0,61:2:2,0:80	0:0,37:1:1,0:56	0:0,183:5:5,0:127	0:0,174:5:5,0:127	0:0,222:6:6,0:127	0:0,85:2:2,0:104	0:0,230:6:6,0:127	0:0,166:4:4,0:127	0:0,202:6:6,0:127	0:0,227:7:7,0:127	0:0,233:5:5,0:127	0:0,255:19:19,0:127	0:0,183:5:5,0:127	0:0,255:18:18,0:127	0:0,151:5:5,0:127	0:0,223:7:7,0:127	0:0,135:4:4,0:127	0:0,255:10:10,0:127	0:0,104:3:3,0:123	0:0,206:5:5,0:127	0:0,171:5:5,0:127	0:0,255:7:7,0:127	0:0,255:8:8,0:127	0:0,255:9:9,0:127	0:0,255:18:18,0:127	0:0,255:7:7,0:127	0:0,67:2:2,0:86	0:0,255:19:19,0:127	0:0,255:9:9,0:127	0:0,255:13:12,0:127	0:0,194:4:4,0:127	.:0,0:0:0,0:0	0:0,255:24:24,0:127	0:0,255:10:10,0:127	0:0,37:1:1,0:56	.:0,0:0:0,0:0	0:0,90:2:2,0:109	0:0,144:4:4,0:127	0:0,255:9:9,0:127	0:0,214:6:6,0:127	0:0,171:4:4,0:127	0:0,110:3:3,0:127	0:0,255:11:11,0:127	0:0,255:16:16,0:127	0:0,255:10:10,0:127	0:0,172:5:5,0:127	0:0,225:5:5,0:127	0:0,60:1:1,0:79	0:0,255:8:8,0:127	0:4,186:7:6,0:127	0:0,104:3:3,0:123	0:0,241:7:7,0:127	0:0,210:5:5,0:127	0:0,255:12:12,0:127	0:0,255:22:22,0:127	0:0,201:5:5,0:127	0:0,199:6:6,0:127	0:0,67:2:2,0:86	0:0,255:12:12,0:127	0:0,150:3:3,0:127	0:16,255:7:6,0:127	0:0,127:3:3,0:127	0:0,255:6:6,0:127	0:0,239:6:6,0:127	0:0,203:5:5,0:127	0:0,255:8:8,0:127	0:0,202:5:5,0:127	0:0,217:7:7,0:127	0:0,193:6:6,0:127	0:0,255:10:10,0:127	0:0,170:4:4,0:127	0:0,224:6:6,0:127	0:0,255:19:19,0:127	0:0,255:15:15,0:127	0:0,147:3:3,0:127	0:0,255:11:11,0:127	0:0,239:7:7,0:127	0:0,227:6:6,0:127	0:0,255:10:10,0:127	0:0,97:2:2,0:116	0:0,227:6:6,0:127	0:0,37:1:1,0:56	0:0,74:2:2,0:93	0:0,158:4:4,0:127	0:0,97:2:2,0:116	0:0,94:3:3,0:113	0:0,60:1:1,0:79	0:0,124:4:4,0:127	0:0,94:3:3,0:113	0:0,163:4:4,0:127	0:0,255:16:16,0:127	0:0,113:4:4,0:127	0:0,255:13:13,0:127	0:0,67:2:2,0:86	0:0,105:3:3,0:124	0:0,36:1:1,0:55	0:0,85:2:2,0:104	0:0,255:7:7,0:127	0:0,94:3:3,0:113	0:0,211:6:6,0:127	0:0,255:14:14,0:127	0:0,177:4:4,0:127	0:0,255:9:9,0:127	0:0,147:3:3,0:127	0:0,243:7:7,0:127	0:0,255:12:12,0:127	.:0,0:0:0,0:0	0:0,255:26:26,0:127	0:0,196:5:5,0:127	0:0,67:2:2,0:86	0:0,133:4:4,0:127	0:0,147:5:5,0:127	0:0,202:6:6,0:127	0:0,255:10:10,0:127	0:0,90:2:2,0:109	0:0,208:5:5,0:127	0:0,255:6:6,0:127	0:0,80:2:2,0:99	0:0,226:6:6,0:127	0:0,37:1:1,0:56	0:0,255:11:11,0:127	0:0,74:2:2,0:93	0:0,37:1:1,0:56	0:0,255:10:10,0:127	0:0,200:4:4,0:127	0:0,155:4:4,0:127	0:0,230:6:6,0:127	0:0,255:8:8,0:127	0:0,105:3:3,0:124	0:0,183:5:5,0:127	0:0,175:5:5,0:127	0:0,37:1:1,0:56	0:0,182:5:5,0:127	.:0,0:0:0,0:0	0:0,37:1:1,0:56	0:0,97:4:4,0:116	0:0,183:5:5,0:127	0:0,183:5:5,0:127	0:0,255:18:18,0:127	0:0,127:3:3,0:127	0:0,255:12:12,0:127	0:0,255:11:11,0:127	0:0,255:10:10,0:127	0:0,255:10:10,0:127	0:0,255:11:11,0:127	0:0,255:11:11,0:127	0:0,255:24:24,0:127	0:0,183:5:5,0:127	0:0,197:5:5,0:127	0:0,172:5:5,0:127	0:0,255:10:10,0:127	0:0,255:9:9,0:127	0:0,201:6:6,0:127	0:0,154:5:5,0:127	0:0,255:15:15,0:127	0:0,80:2:2,0:99	0:0,255:17:17,0:127	0:0,103:3:3,0:122	0:0,255:15:15,0:127	.:0,0:0:0,0:0	0:0,110:2:2,0:127	0:0,97:2:2,0:116	0:0,74:2:2,0:93	0:0,147:3:3,0:127	.:0,0:0:0,0:0	0:0,255:7:7,0:127	0:0,37:1:1,0:56	0:0,255:14:14,0:127	0:0,255:10:10,0:127	0:0,129:4:4,0:127	0:0,255:9:9,0:127	0:0,181:4:4,0:127	0:0,250:7:7,0:127	0:0,206:5:5,0:127	0:0,173:5:5,0:127	0:0,136:4:4,0:127	0:0,192:7:7,0:127	0:0,255:7:7,0:127	0:0,205:5:5,0:127	0:0,127:3:3,0:127	0:0,195:5:5,0:127	0:0,104:3:3,0:123	0:0,171:4:4,0:127	0:0,255:9:9,0:127	0:0,164:5:5,0:127	0:0,255:19:19,0:127	0:0,127:3:3,0:127	.:0,0:0:0,0:0	0:0,255:16:16,0:127	0:0,255:7:7,0:127	0:0,255:13:13,0:127	0:0,255:18:18,0:127	0:0,255:15:15,0:127	0:0,206:5:5,0:127	0:0,255:10:10,0:127	.:0,0:0:0,0:0	0:0,37:1:1,0:56	.:0,0:0:0,0:0	0:0,62:2:2,0:81	0:0,255:7:7,0:127	0:0,80:2:2,0:99	1:104,0:3:0,3:84	0:0,62:2:2,0:81	0:0,214:5:5,0:127	0:0,208:6:6,0:127	0:0,105:3:3,0:124	0:0,255:8:8,0:127	0:0,255:8:8,0:127	0:0,255:8:8,0:127	0:0,37:1:1,0:56	0:0,255:13:13,0:127	0:0,115:3:3,0:127	0:0,97:2:2,0:116	0:0,104:3:3,0:123	0:0,165:5:5,0:127	0:0,255:13:13,0:127	0:0,117:3:3,0:127	0:0,150:3:3,0:127	0:0,241:6:6,0:127	0:0,255:11:11,0:127	0:0,255:12:12,0:127	0:0,255:10:10,0:127	0:0,133:4:4,0:127	.:0,0:0:0,0:0	0:0,37:1:1,0:56	0:0,74:2:2,0:93	0:0,128:3:3,0:127	0:0,130:4:4,0:127	0:0,161:5:5,0:127	0:0,253:9:9,0:127	0:0,110:2:2,0:127	0:0,115:3:3,0:127	0:0,138:3:3,0:127	0:0,60:1:1,0:79	0:0,198:7:7,0:127	0:0,172:5:5,0:127	0:0,170:3:3,0:127	0:0,255:11:11,0:127	0:0,86:3:3,0:105	0:0,127:3:3,0:127	0:0,37:1:1,0:56	0:0,171:4:4,0:127	0:0,211:6:6,0:127	0:0,127:3:3,0:127	0:0,255:11:11,0:127	0:0,74:2:2,0:93	0:0,195:5:5,0:127	0:0,236:7:7,0:127	0:0,127:3:3,0:127	0:0,128:3:3,0:127	0:0,220:7:7,0:127	0:0,152:5:5,0:127	0:0,170:4:4,0:127	0:0,141:4:4,0:127	0:0,214:6:6,0:127	0:0,230:7:7,0:127	0:0,213:7:7,0:127	0:0,172:5:5,0:127	0:0,255:11:11,0:127	0:0,220:7:7,0:127	0:0,127:3:3,0:127	0:0,127:3:3,0:127	0:0,37:1:1,0:56	0:0,67:2:2,0:86	0:0,128:3:3,0:127	0:0,152:4:4,0:127	0:0,243:7:7,0:127	0:0,90:2:2,0:109	0:0,234:8:8,0:127	0:0,218:7:7,0:127	0:0,175:5:5,0:127	0:0,177:5:5,0:127	0:0,84:2:2,0:103	0:0,150:3:3,0:127	.:0,0:0:0,0:0	0:0,67:2:2,0:86	0:0,130:4:4,0:127	0:0,119:5:5,0:127	0:0,177:4:4,0:127	0:0,37:1:1,0:56	0:0,147:4:4,0:127	0:0,115:3:3,0:127	0:0,174:5:5,0:127	0:0,218:8:8,0:127	0:0,191:5:5,0:127	0:0,166:5:5,0:127	0:0,131:4:4,0:127	0:0,67:2:2,0:86	0:0,255:10:10,0:127	.:0,0:0:0,0:0	0:0,127:3:3,0:127	0:0,219:7:7,0:127	0:0,203:6:6,0:127	0:0,129:5:5,0:127	0:0,37:1:1,0:56	0:0,255:8:8,0:127	0:0,204:7:7,0:127	0:0,255:9:9,0:127	0:0,255:9:9,0:127	0:0,205:6:6,0:127	0:0,229:8:8,0:127	0:0,141:4:4,0:127	0:0,195:5:5,0:127	0:0,57:2:2,0:76	0:0,129:4:4,0:127	0:0,183:5:5,0:127	0:0,172:5:5,0:127	0:0,255:8:8,0:127	0:25,139:4:3,1:127	0:0,37:1:1,0:56	0:0,60:1:1,0:79	0:0,90:2:2,0:109	0:0,130:4:4,0:127	0:0,97:2:2,0:116	0:0,130:4:4,0:127	0:0,97:2:2,0:116	0:0,82:3:3,0:101	0:0,25:1:1,0:44	0:0,67:2:2,0:86	0:0,67:2:2,0:86	0:0,230:6:6,0:127	0:0,255:9:9,0:127	0:0,104:3:3,0:123	0:0,223:7:7,0:127	0:0,37:1:1,0:56	0:0,179:5:5,0:127	0:0,200:4:4,0:127	0:0,92:3:3,0:111	0:0,67:2:2,0:86	0:0,67:2:2,0:86	0:0,37:1:1,0:56	0:0,135:4:4,0:127	0:0,175:4:4,0:127	0:0,255:14:14,0:127	0:0,92:3:3,0:111	0:0,25:1:1,0:44	0:0,37:1:1,0:56	0:0,135:4:4,0:127	0:0,205:7:7,0:127	0:0,89:2:2,0:108	0:0,150:5:5,0:127	0:0,110:2:2,0:127	0:0,37:1:1,0:56	.:0,0:0:0,0:0	0:0,97:3:3,0:116	0:0,37:1:1,0:56	0:0,173:5:5,0:127	0:0,45:2:2,0:64	0:0,37:1:1,0:56	0:0,255:19:19,0:127	0:0,127:3:3,0:127	0:62,62:4:2,2:19	0:0,243:8:8,0:127	0:0,90:2:2,0:109	0:0,255:11:11,0:127	0:0,37:1:1,0:56	0:0,161:5:5,0:127	.:0,0:0:0,0:0	0:0,175:4:4,0:127	0:0,208:6:6,0:127	0:0,85:2:2,0:104	0:0,216:6:6,0:127	0:0,61:2:2,0:80	0:0,128:3:3,0:127	0:0,67:2:2,0:86	0:0,129:4:4,0:127	0:0,67:2:2,0:86	0:0,61:2:2,0:80	0:0,128:4:4,0:127	0:0,151:5:5,0:127	0:0,255:16:16,0:127	0:0,255:13:13,0:127	0:0,255:14:14,0:127	0:0,167:6:6,0:127	0:0,185:6:6,0:127	0:0,255:23:23,0:127	0:0,255:21:21,0:127	0:0,182:5:5,0:127	0:0,124:3:3,0:127	0:0,255:23:23,0:127	0:0,148:4:4,0:127	0:0,67:2:2,0:86	0:0,242:9:9,0:127	0:0,37:1:1,0:56	0:0,67:2:2,0:86	0:0,145:4:4,0:127	0:0,207:6:6,0:127	0:0,123:4:4,0:127	0:0,167:4:4,0:127	0:0,175:5:5,0:127	.:0,0:0:0,0:0	0:0,62:2:2,0:81	0:0,151:5:5,0:127	0:0,85:2:2,0:104	0:0,149:5:5,0:127	0:0,74:2:2,0:93	0:0,67:2:2,0:86	0:0,127:3:3,0:127	0:0,120:4:4,0:127	0:0,135:4:4,0:127	0:0,123:3:3,0:127	0:0,255:7:7,0:127	0:0,149:5:5,0:127	0:0,152:5:5,0:127	0:0,74:2:2,0:93	0:0,62:2:2,0:81	0:0,255:20:20,0:127	0:0,74:2:2,0:93	0:0,243:7:7,0:127	0:0,255:10:10,0:127	0:0,74:2:2,0:93	0:0,255:26:26,0:127	0:0,105:3:3,0:124	0:0,37:1:1,0:56	0:0,128:3:3,0:127	0:0,116:3:3,0:127	0:0,90:2:2,0:109	0:0,151:5:5,0:127	.:0,0:0:0,0:0	0:0,84:3:3,0:103	0:0,37:1:1,0:56	0:0,37:1:1,0:56	0:0,74:2:2,0:93	0:0,218:6:6,0:127	0:0,94:3:3,0:113	0:0,127:3:3,0:127	0:0,138:3:3,0:127	0:0,255:7:7,0:127	0:0,216:5:5,0:127	0:0,57:2:2,0:76	1:249,91:10:4,6:127	0:0,255:16:16,0:127	0:0,237:8:8,0:127	0:0,60:1:1,0:79	0:0,67:2:2,0:86	0:0,62:2:2,0:81	0:0,131:4:4,0:127	0:0,255:14:13,0:127	0:0,183:5:5,0:127	0:0,74:2:2,0:93	0:0,128:3:3,0:127	0:0,133:4:4,0:127	0:0,60:1:1,0:79	0:0,37:1:1,0:56	0:0,147:4:4,0:127	0:0,236:7:7,0:127	0:0,255:9:9,0:127	0:0,90:2:2,0:109	0:0,128:3:3,0:127	0:0,127:3:3,0:127	0:0,130:4:4,0:127	0:0,130:4:4,0:127	0:0,166:5:5,0:127	0:10,176:5:4,0:127	0:0,250:6:6,0:127	0:0,152:4:4,0:127	0:0,124:4:4,0:127	0:0,67:2:2,0:86	0:0,120:2:2,0:127	.:0,0:0:0,0:0	0:0,37:1:1,0:56	0:0,202:5:5,0:127	0:0,164:5:5,0:127	0:0,195:6:6,0:127	0:0,115:3:3,0:127	0:0,195:6:6,0:127	0:0,255:22:22,0:127	0:0,255:18:18,0:127	0:0,255:20:20,0:127	0:0,158:4:4,0:127	0:0,255:14:14,0:127	0:0,255:18:18,0:127	0:0,105:3:3,0:124	0:0,67:2:2,0:86	0:0,165:5:5,0:127	0:0,104:3:3,0:123	0:0,92:3:3,0:111	.:0,0:0:0,0:0	0:0,100:2:2,0:119	0:0,219:5:5,0:127	0:0,129:4:4,0:127	0:0,74:2:2,0:93	0:0,255:16:16,0:127	.:0,0:0:0,0:0	0:0,37:1:1,0:56	0:0,37:1:1,0:56	0:0,67:2:2,0:86	0:0,130:4:4,0:127	0:0,127:3:3,0:127	0:0,128:3:3,0:127	0:0,37:1:1,0:56	.:0,0:0:0,0:0	0:0,206:6:6,0:127	0:0,37:1:1,0:56	0:0,110:2:2,0:127	0:0,62:2:2,0:81	0:0,199:6:6,0:127	0:0,158:4:4,0:127	0:0,37:1:1,0:56	0:0,97:2:2,0:116	0:0,97:2:2,0:116	0:0,183:5:5,0:127	0:0,128:3:3,0:127	0:0,255:11:11,0:127	0:0,255:12:12,0:127	0:0,255:23:23,0:127	.:0,0:0:0,0:0	0:0,255:19:19,0:127	0:0,219:8:8,0:127	0:0,25:1:1,0:44	0:0,60:1:1,0:79	0:0,134:3:3,0:127	0:0,255:9:9,0:127	0:0,152:4:4,0:127
var176	sacCer_chrII	161432	GA	G	BY	W303	95	INDEL;IDV=18;IMF=0.857143;DP=7784;VDB=2.43016e-08;SGB=-604.194;MQSB=1;MQ0F=0;AC=5;AN=570;DP4=4003,3658,68,55;MQ=60	GT:PL:DP:AD:GQ	0:0,50:7:7,0:67	0:0,83:13:13,0:100	0:0,59:6:6,0:76	0:0,52:7:7,0:69	0:5,9:3:2,1:21	0:0,14:1:1,0:31	1:69,0:16:4,12:51	1:51,4:14:6,8:29	1:58,20:21:10,11:20	0:0,89:13:13,0:106	0:0,99:22:22,0:116	0:0,109:21:21,0:126	1:58,0:14:5,9:40	0:0,77:10:10,0:94	0:0,74:11:11,0:91	0:0,101:15:15,0:118	0:0,82:12:12,0:99	0:0,72:13:13,0:89	0:0,60:7:7,0:77	0:0,85:18:18,0:102	0:0,99:14:14,0:116	0:0,80:15:15,0:97	0:0,80:17:16,1:97	0:0,70:12:12,0:87	0:0,94:14:14,0:111	0:0,80:15:15,0:97	0:0,83:12:12,0:100	0:0,109:22:22,0:126	0:0,91:18:18,0:108	0:0,101:25:25,0:118	0:0,60:7:7,0:77	0:0,79:13:13,0:96	0:0,111:26:26,0:127	0:0,76:17:17,0:93	0:0,90:15:15,0:107	0:0,81:10:10,0:98	0:0,112:30:30,0:127	0:0,71:12:12,0:88	0:0,71:11:11,0:88	0:0,109:32:32,0:126	0:0,114:15:15,0:127	0:0,98:20:20,0:115	0:0,66:10:10,0:83	0:0,76:9:9,0:93	0:0,97:28:28,0:114	0:0,68:9:9,0:85	0:0,93:18:18,0:110	0:0,110:55:53,2:127	0:0,99:28:28,0:116	0:0,106:39:39,0:123	0:0,58:12:11,1:75	0:0,48:6:6,0:65	0:0,66:12:12,0:83	0:0,81:11:11,0:98	0:0,69:11:11,0:86	0:0,73:9:9,0:90	0:0,68:10:10,0:85	0:0,68:8:8,0:85	0:0,51:4:4,0:68	0:0,40:9:8,1:57	0:0,50:5:5,0:67	0:0,27:2:2,0:44	0:0,72:12:12,0:89	0:0,93:20:20,0:110	0:0,94:16:16,0:111	0:0,64:8:8,0:81	0:0,57:6:6,0:74	0:0,76:8:8,0:93	0:0,47:8:7,1:64	0:0,92:20:20,0:109	0:0,106:41:41,0:123	0:0,86:13:13,0:103	0:0,119:30:30,0:127	0:0,94:16:16,0:111	0:0,110:32:31,1:127	0:0,68:10:10,0:85	0:0,100:21:21,0:117	0:0,80:14:14,0:97	0:0,88:10:10,0:105	0:0,82:18:17,1:99	0:0,97:23:23,0:114	0:0,103:21:21,0:120	0:0,83:13:13,0:100	0:0,108:49:48,1:125	0:0,83:20:20,0:100	0:0,79:13:13,0:96	0:0,111:20:20,0:127	0:0,97:18:18,0:114	0:0,110:40:40,0:127	0:0,60:8:8,0:77	0:0,41:4:4,0:58	0:0,103:57:55,1:120	0:0,86:11:11,0:103	0:0,41:4:4,0:58	0:0,25:2:2,0:42	0:0,50:6:6,0:67	0:0,89:16:16,0:106	0:0,88:15:15,0:105	0:0,52:8:8,0:69	0:0,69:8:8,0:86	0:0,103:26:26,0:120	0:0,99:19:19,0:116	0:0,109:37:37,0:126	0:0,77:8:8,0:94	0:0,93:17:17,0:110	0:0,65:10:10,0:82	0:0,66:8:8,0:83	0:0,106:28:27,1:123	0:0,114:28:28,0:127	0:0,94:18:18,0:111	0:0,85:13:13,0:102	0:0,94:28:28,0:111	0:0,105:22:22,0:122	0:0,114:42:42,0:127	0:0,17:2:2,0:34	0:1,18:4:3,1:34	0:0,84:14:14,0:101	0:0,100:32:31,1:117	0:0,60:9:9,0:77	0:0,88:15:15,0:105	0:0,103:26:25,0:120	0:0,112:15:15,0:127	0:0,84:14:14,0:101	0:0,79:14:14,0:96	0:0,87:19:19,0:104	0:0,48:5:5,0:65	0:0,100:22:22,0:117	0:0,87:14:14,0:104	0:0,111:24:24,0:127	0:0,40:3:3,0:57	0:0,31:4:4,0:48	0:0,121:43:43,0:127	0:0,114:37:37,0:127	0:0,62:9:9,0:79	0:0,90:15:15,0:107	0:0,92:13:13,0:109	0:0,80:12:12,0:97	0:0,94:15:15,0:111	0:0,54:5:5,0:71	0:0,50:5:5,0:67	0:0,40:3:3,0:57	0:0,60:8:8,0:77	0:0,66:10:10,0:83	0:0,82:7:7,0:99	0:0,52:6:6,0:69	0:0,25:2:2,0:42	0:0,103:17:17,0:120	0:0,70:12:12,0:87	0:0,79:10:10,0:96	0:0,104:25:25,0:121	0:0,62:7:7,0:79	0:0,109:39:39,0:126	0:0,40:4:4,0:57	0:0,91:13:13,0:108	0:0,69:8:8,0:86	0:0,69:8:8,0:86	0:0,93:11:11,0:110	0:0,79:9:9,0:96	0:0,72:8:8,0:89	0:0,114:31:31,0:127	0:0,68:8:8,0:85	0:0,59:8:8,0:76	0:0,39:4:4,0:56	0:0,91:18:18,0:108	0:0,102:24:24,0:119	0:0,63:9:9,0:80	0:0,107:49:49,0:124	0:0,86:11:11,0:103	0:0,28:3:3,0:45	0:0,82:14:14,0:99	0:0,74:12:12,0:91	0:0,96:20:20,0:113	0:0,94:18:18,0:111	0:0,66:9:9,0:83	0:0,70:11:11,0:87	0:0,70:10:10,0:87	0:0,86:12:12,0:103	0:0,96:24:23,1:113	0:0,57:6:6,0:74	0:0,103:33:32,1:120	.:0,0:0:0,0:0	0:0,51:6:6,0:68	0:0,47:5:5,0:64	0:0,66:9:9,0:83	0:0,73:11:11,0:90	0:0,101:32:31,1:118	0:0,69:9:9,0:86	.:0,0:0:0,0:0	0:0,90:14:14,0:107	0:0,58:7:7,0:75	0:0,86:12:12,0:103	0:0,66:9:9,0:83	0:0,43:2:2,0:60	0:0,17:2:2,0:34	0:0,78:15:15,0:95	0:0,101:22:22,0:118	0:0,55:8:8,0:72	0:0,101:26:26,0:118	0:0,77:7:7,0:94	0:0,98:19:19,0:115	0:0,52:7:7,0:69	0:0,96:22:21,1:113	0:0,94:32:32,0:111	0:0,103:21:21,0:120	0:0,111:28:28,0:127	0:0,116:42:42,0:127	0:0,46:10:9,1:63	0:0,74:8:8,0:91	0:0,87:22:21,1:104	0:0,73:11:11,0:90	0:0,59:9:9,0:76	0:0,83:16:15,1:100	0:0,82:14:14,0:99	0:0,92:64:62,2:109	0:0,45:5:5,0:62	0:0,122:33:33,0:127	0:0,74:10:10,0:91	0:0,110:47:47,0:127	.:0,0:0:0,0:0	0:0,38:4:4,0:55	0:0,74:11:11,0:91	0:0,14:1:1,0:31	0:0,65:7:7,0:82	0:0,61:7:7,0:78	0:0,90:18:18,0:107	0:0,70:9:9,0:87	0:0,110:33:33,0:127	0:0,92:12:12,0:109	0:0,54:7:7,0:71	0:0,89:16:16,0:106	0:0,86:15:15,0:103	0:0,107:17:17,0:124	0:0,66:8:8,0:83	0:0,86:16:16,0:103	0:0,69:12:11,1:86	0:0,79:13:13,0:96	0:0,84:15:14,1:101	0:0,94:14:14,0:111	0:0,75:9:9,0:92	0:0,80:16:16,0:97	0:0,52:7:7,0:69	0:0,93:16:16,0:110	0:0,115:40:40,0:127	0:0,68:11:11,0:85	0:0,102:44:44,0:119	0:0,68:13:13,0:85	0:0,90:12:12,0:107	0:0,112:38:38,0:127	0:0,82:16:16,0:99	0:0,97:17:17,0:114	0:0,119:27:27,0:127	0:0,81:11:11,0:98	0:0,74:8:8,0:91	0:0,66:8:8,0:83	0:0,25:2:2,0:42	0:0,65:11:10,0:82	0:0,73:18:16,2:90	0:0,87:12:12,0:104	0:0,69:9:9,0:86	0:0,75:9:9,0:92	1:36,0:10:4,6:18	0:0,50:7:7,0:67	0:0,74:10:10,0:91	0:0,88:14:13,1:105	0:0,80:12:12,0:97	0:0,92:14:14,0:109	0:0,107:20:20,0:124	0:0,63:11:10,1:80	0:0,79:9:9,0:96	0:0,110:31:30,1:127	0:0,67:14:13,1:84	0:0,69:12:12,0:86	0:0,75:9:9,0:92	0:0,76:11:10,1:93	0:0,79:15:15,0:96	0:0,61:7:7,0:78	0:0,85:17:17,0:102	0:0,85:16:16,0:102	0:0,102:36:34,2:119	0:0,108:39:39,0:125	0:0,96:20:20,0:113	0:0,28:2:2,0:45	0:0,28:2:2,0:45	0:0,51:6:6,0:68	0:0,50:5:5,0:67	0:0,60:6:6,0:77	0:0,85:22:22,0:102	0:0,34:3:3,0:51	0:0,39:4:4,0:56	0:0,94:18:18,0:111	0:0,89:13:13,0:106	0:0,85:14:14,0:102	0:0,87:13:13,0:104	0:0,79:10:10,0:96	0:0,71:7:7,0:88	0:0,51:6:6,0:68	0:0,100:18:18,0:117	0:0,30:3:3,0:47	0:0,47:5:5,0:64	0:0,38:4:4,0:55	0:0,69:7:7,0:86	0:0,77:10:10,0:94	0:0,68:9:9,0:85	0:0,86:13:13,0:103	0:0,85:15:15,0:102	0:0,103:13:13,0:120	0:0,66:10:10,0:83	0:0,60:7:7,0:77	0:0,50:6:6,0:67	0:0,76:14:13,1:93	0:0,100:15:15,0:117	0:0,57:6:6,0:74	0:0,70:9:9,0:87	0:0,72:14:12,1:89	0:0,87:16:16,0:104	0:0,98:18:18,0:115	0:0,91:21:21,0:108	0:0,93:16:16,0:110	0:0,77:16:15,1:94	0:0,84:16:16,0:101	0:0,75:11:11,0:92	0:0,65:10:10,0:82	0:0,70:17:16,1:87	0:0,79:18:17,1:96	0:0,69:8:8,0:86	0:0,64:9:9,0:81	0:0,58:8:8,0:75	0:0,63:8:8,0:80	0:0,106:20:20,0:123	0:0,81:19:19,0:98	0:0,76:10:10,0:93	0:0,95:21:21,0:112	0:0,79:10:10,0:96	0:0,93:15:15,0:110	0:0,82:10:10,0:99	0:0,101:24:24,0:118	0:0,67:8:8,0:84	0:0,70:15:14,0:87	0:0,67:11:11,0:84	0:0,69:8:8,0:86	0:0,79:16:16,0:96	0:0,102:24:24,0:119	0:0,64:8:8,0:81	0:0,62:12:11,1:79	0:0,74:9:9,0:91	0:0,105:20:20,0:122	0:0,76:15:15,0:93	0:0,69:7:7,0:86	0:0,74:8:8,0:91	0:0,96:19:19,0:113	0:0,61:7:7,0:78	0:0,52:7:7,0:69	0:0,80:12:12,0:97	0:0,68:9:9,0:85	0:0,54:5:5,0:71	0:0,97:18:18,0:114	0:0,92:15:15,0:109	0:0,93:21:21,0:110	0:0,93:17:17,0:110	0:0,90:18:17,1:107	0:0,75:16:15,1:92	0:0,88:13:13,0:105	0:0,31:4:4,0:48	0:0,75:10:10,0:92	0:0,63:7:7,0:80	0:0,80:12:12,0:97	0:0,80:12:12,0:97	0:23,19:10:6,4:13	0:0,86:14:14,0:103	0:0,82:11:11,0:99	0:0,86:14:14,0:103	0:0,41:4:4,0:58	0:0,78:13:13,0:95	0:0,80:12:12,0:97	0:0,84:11:11,0:101	0:0,94:12:12,0:111	0:0,66:8:8,0:83	0:0,70:9:9,0:87	0:0,73:9:9,0:90	0:0,88:15:15,0:105	0:0,76:13:13,0:93	0:0,34:3:3,0:51	0:0,66:8:8,0:83	0:0,75:12:12,0:92	0:0,84:11:11,0:101	0:0,56:9:8,1:73	0:0,42:5:5,0:59	0:0,41:5:5,0:58	0:0,37:5:4,1:54	0:0,66:8:8,0:83	0:0,57:6:6,0:74	0:0,59:9:9,0:76	0:0,106:29:29,0:123	0:0,81:11:11,0:98	0:0,74:10:10,0:91	0:0,67:7:7,0:84	0:0,51:4:4,0:68	0:0,96:19:19,0:113	0:0,90:14:14,0:107	0:0,81:14:14,0:98	0:0,69:11:11,0:86	0:0,27:6:5,1:44	0:0,28:2:2,0:45	0:0,41:4:4,0:58	0:0,41:4:4,0:58	0:0,79:9:9,0:96	0:0,41:4:4,0:58	0:0,60:9:9,0:77	0:0,102:25:25,0:119	0:0,42:7:6,1:59	0:0,41:14:11,3:58	0:0,95:21:21,0:112	0:0,31:4:4,0:48	0:0,98:17:17,0:115	0:0,61:5:5,0:78	0:0,62:7:7,0:79	0:0,40:3:3,0:57	0:0,67:11:11,0:84	0:0,51:5:5,0:68	0:0,60:8:8,0:77	0:0,77:7:7,0:94	0:0,74:10:10,0:91	0:0,57:10:9,1:74	0:0,57:5:5,0:74	0:0,60:6:6,0:77	0:0,66:8:8,0:83	0:0,69:7:7,0:86	0:0,81:12:12,0:98	0:0,82:9:9,0:99	0:0,86:16:16,0:103	0:0,102:27:27,0:119	0:0,99:25:25,0:116	0:0,63:13:12,1:80	0:0,61:7:7,0:78	0:0,95:32:31,1:112	0:0,112:37:37,0:127	0:0,90:15:15,0:107	0:0,59:9:9,0:76	0:0,112:47:47,0:127	0:0,41:5:5,0:58	0:0,48:6:6,0:65	0:0,28:3:3,0:45	0:0,81:15:15,0:98	0:0,61:6:6,0:78	0:0,72:9:9,0:89	0:0,61:11:10,1:78	0:0,51:6:6,0:68	0:0,69:10:9,1:86	0:0,54:7:7,0:71	0:0,30:3:3,0:47	0:0,82:10:10,0:99	0:0,89:16:16,0:106	0:0,28:2:2,0:45	0:0,73:15:15,0:90	0:0,52:6:6,0:69	0:0,17:2:2,0:34	0:0,66:7:7,0:83	0:0,52:6:6,0:69	0:0,56:6:6,0:73	0:0,66:7:7,0:83	0:0,76:10:9,0:93	0:0,30:4:4,0:47	0:0,56:7:7,0:73	0:0,30:4:4,0:47	0:0,83:13:13,0:100	0:0,118:33:33,0:127	0:0,85:12:12,0:102	0:0,88:17:17,0:105	0:0,116:26:26,0:127	0:0,25:2:2,0:42	0:0,99:30:29,1:116	0:0,98:16:16,0:115	0:0,43:6:6,0:60	0:0,37:3:3,0:54	0:0,39:3:3,0:56	0:0,64:9:9,0:81	0:0,82:10:10,0:99	0:0,82:13:13,0:99	0:0,51:5:5,0:68	0:0,14:1:1,0:31	0:0,111:18:18,0:127	0:0,62:14:13,1:79	0:0,52:6:6,0:69	0:0,94:15:15,0:111	0:0,89:15:15,0:106	0:0,76:10:10,0:93	0:0,85:14:14,0:102	0:0,74:16:15,0:91	0:0,87:16:16,0:104	0:0,60:14:12,2:77	0:0,107:42:42,0:124	0:0,69:14:14,0:86	0:0,71:11:11,0:88	0:0,71:10:10,0:88	0:0,28:3:3,0:45	0:0,73:12:12,0:90	0:0,100:33:32,1:117	0:0,66:9:9,0:83	0:0,79:13:13,0:96	0:0,71:12:11,1:88	0:0,66:10:10,0:83	0:0,102:26:26,0:119	0:0,84:14:14,0:101	0:0,85:13:13,0:102	0:0,90:17:16,1:107	0:0,89:16:16,0:106	0:0,76:9:9,0:93	0:0,75:10:10,0:92	0:0,94:14:14,0:111	0:0,72:14:14,0:89	0:0,53:6:6,0:70	0:0,41:4:4,0:58	0:0,84:13:13,0:101	0:0,100:22:22,0:117	0:0,84:11:11,0:101	0:0,80:7:7,0:97	0:0,72:10:10,0:89	0:0,68:10:10,0:85	0:0,89:16:16,0:106	0:0,67:6:6,0:84	0:0,40:5:5,0:57	0:0,17:2:2,0:34	0:0,49:6:6,0:66	0:0,75:8:8,0:92	0:0,92:16:16,0:109	0:0,129:39:39,0:127	0:0,111:56:56,0:127	0:0,119:20:20,0:127	0:0,40:6:6,0:57	0:0,88:24:22,2:105	0:0,106:24:24,0:123	0:0,63:10:10,0:80	0:0,91:17:17,0:108	0:0,25:2:2,0:42	0:0,62:10:10,0:79	0:0,60:7:7,0:77	0:9,0:2:1,1:8	0:0,41:4:4,0:58	0:0,98:15:15,0:115	0:0,53:11:10,1:70	0:0,28:2:2,0:45	0:0,106:29:29,0:123	0:0,124:25:25,0:127	0:0,88:9:9,0:105	0:0,41:4:4,0:58	0:0,66:10:10,0:83	0:0,75:9:9,0:92	0:0,72:8:8,0:89	0:0,59:5:5,0:76	0:0,30:4:4,0:47	0:0,89:20:20,0:106	0:0,66:12:12,0:83	0:0,14:1:1,0:31	0:0,68:9:9,0:85	0:0,41:4:4,0:58	0:0,45:5:5,0:62	0:0,83:15:15,0:100	0:0,48:6:6,0:65	0:0,68:9:9,0:85	0:0,39:3:3,0:56	0:0,60:10:10,0:77	0:0,14:1:1,0:31	0:0,76:10:10,0:93	0:0,111:33:32,1:127	0:0,103:29:29,0:120	0:0,41:4:4,0:58	0:0,117:48:48,0:127	0:0,64:7:7,0:81	0:0,82:15:15,0:99	0:0,69:7:7,0:86	0:0,60:9:9,0:77	0:0,96:20:20,0:113	0:0,87:12:12,0:104
var177	sacCer_chrII	161463	T	C	BY	W303	999	DP=7102;VDB=1;SGB=157.614;RPB=0.58293;MQB=1;MQSB=1;BQB=0.826091;MQ0F=0;AC=5;AN=569;DP4=3297,1786,50,19;MQ=60	GT:PL:DP:AD:GQ	0:0,195:5:5,0:127	0:0,255:13:13,0:127	0:0,191:6:6,0:127	0:0,242:5:5,0:127	0:0,150:3:3,0:127	0:0,37:1:1,0:56	1:255,0:14:0,14:127	1:216,0:8:0,8:127	1:255,0:11:0,11:127	0:0,255:12:12,0:127	0:0,255:17:17,0:127	0:0,255:12:12,0:127	1:255,0:12:0,12:127	0:0,255:9:9,0:127	0:0,255:9:9,0:127	0:0,252:8:8,0:127	0:0,255:10:10,0:127	0:0,136:4:4,0:127	0:0,127:3:3,0:127	0:0,202:5:5,0:127	0:0,255:14:14,0:127	0:0,231:8:8,0:127	0:0,196:6:6,0:127	0:0,255:12:12,0:127	0:0,218:7:7,0:127	0:0,255:8:8,0:127	0:0,255:15:15,0:127	0:0,255:16:16,0:127	0:0,255:14:14,0:127	0:0,255:17:17,0:127	0:0,195:6:6,0:127	0:0,255:10:10,0:127	0:0,255:16:16,0:127	0:0,255:8:8,0:127	0:0,255:10:10,0:127	0:0,251:7:7,0:127	0:0,255:22:22,0:127	0:0,255:8:8,0:127	0:0,120:4:4,0:127	0:0,255:18:18,0:127	0:0,255:12:12,0:127	0:0,255:11:11,0:127	0:0,202:5:5,0:127	0:0,160:5:5,0:127	0:0,255:19:19,0:127	0:0,255:8:8,0:127	0:0,249:11:11,0:127	0:0,255:28:28,0:127	0:0,255:20:20,0:127	0:0,255:26:26,0:127	0:0,192:7:7,0:127	0:0,57:2:2,0:76	0:0,236:6:6,0:127	0:0,255:9:9,0:127	0:0,255:8:8,0:127	0:0,255:9:9,0:127	0:0,224:5:5,0:127	0:0,105:3:3,0:124	0:0,220:7:7,0:127	0:0,230:5:5,0:127	0:0,220:7:7,0:127	0:0,104:2:2,0:123	0:0,255:6:6,0:127	0:0,255:10:10,0:127	0:0,255:6:6,0:127	0:0,231:8:8,0:127	0:0,152:4:4,0:127	0:0,202:6:6,0:127	0:0,228:7:7,0:127	0:0,255:10:10,0:127	0:0,255:29:29,0:127	0:0,255:10:10,0:127	0:0,255:26:26,0:127	0:0,255:13:13,0:127	0:0,255:16:16,0:127	0:0,201:7:7,0:127	0:0,255:16:16,0:127	0:0,201:6:6,0:127	0:0,183:5:5,0:127	0:0,255:13:13,0:127	0:0,255:14:14,0:127	0:0,255:11:11,0:127	0:0,255:8:8,0:127	0:0,255:30:30,0:127	0:0,255:8:8,0:127	0:0,224:6:6,0:127	0:0,255:15:15,0:127	0:0,255:14:13,1:127	0:0,255:24:24,0:127	0:0,255:6:6,0:127	0:0,97:2:2,0:116	0:0,255:33:33,0:127	0:0,255:12:12,0:127	0:0,123:5:5,0:127	0:0,93:3:3,0:112	0:16,229:7:6,0:127	0:0,255:13:13,0:127	0:0,255:10:10,0:127	0:0,170:4:4,0:127	0:0,231:8:8,0:127	0:0,255:14:14,0:127	0:0,255:20:20,0:127	0:0,255:25:25,0:127	0:0,250:7:7,0:127	0:0,255:8:8,0:127	0:0,231:8:8,0:127	0:0,255:8:8,0:127	0:0,255:16:16,0:127	0:0,255:12:12,0:127	0:0,255:11:11,0:127	0:0,255:14:14,0:127	0:0,255:11:11,0:127	0:0,255:15:15,0:127	0:0,255:24:24,0:127	.:0,0:0:0,0:0	0:0,74:2:2,0:93	0:0,255:10:10,0:127	0:0,255:21:21,0:127	0:0,173:5:5,0:127	0:0,255:11:11,0:127	0:0,255:13:13,0:127	0:0,255:11:11,0:127	0:0,211:6:6,0:127	0:0,255:7:7,0:127	0:0,227:8:8,0:127	0:0,215:5:5,0:127	0:0,255:16:16,0:127	0:0,255:8:8,0:127	0:0,255:18:18,0:127	0:0,183:5:5,0:127	0:0,67:2:2,0:86	0:0,255:32:32,0:127	0:0,255:29:29,0:127	0:0,212:7:7,0:127	0:0,242:7:7,0:127	0:0,255:11:11,0:127	0:0,255:7:7,0:127	0:0,255:15:15,0:127	0:0,152:5:5,0:127	0:0,135:4:4,0:127	0:0,104:3:3,0:123	0:0,143:6:6,0:127	0:0,230:6:6,0:127	0:0,74:2:2,0:93	0:0,97:2:2,0:116	0:0,57:2:2,0:76	0:0,255:9:9,0:127	0:0,255:9:9,0:127	0:0,221:7:7,0:127	0:0,255:18:18,0:127	0:0,243:7:7,0:127	0:0,255:27:27,0:127	0:0,97:2:2,0:116	0:0,207:6:6,0:127	0:0,135:4:4,0:127	0:0,165:6:6,0:127	0:0,172:5:5,0:127	0:0,255:7:7,0:127	0:0,233:8:8,0:127	0:0,255:12:12,0:127	0:0,172:5:5,0:127	0:0,210:8:8,0:127	0:0,149:5:5,0:127	0:0,255:13:13,0:127	0:0,255:18:18,0:127	0:0,85:2:2,0:104	0:0,255:28:27,0:127	0:0,135:4:4,0:127	0:0,150:3:3,0:127	0:0,255:7:7,0:127	0:0,230:6:6,0:127	0:0,255:12:12,0:127	0:0,255:11:11,0:127	0:0,255:8:8,0:127	0:0,255:9:9,0:127	0:0,255:11:11,0:127	0:0,224:7:7,0:127	0:0,255:18:18,0:127	0:0,57:2:2,0:76	0:0,255:18:18,0:127	.:0,0:0:0,0:0	0:0,97:2:2,0:116	0:0,217:7:7,0:127	0:0,228:6:6,0:127	0:0,224:5:5,0:127	0:0,255:23:23,0:127	0:0,194:4:4,0:127	.:0,0:0:0,0:0	0:0,255:11:11,0:127	0:0,244:6:6,0:127	0:0,255:9:9,0:127	0:0,194:5:5,0:127	0:0,84:3:3,0:103	0:0,115:3:3,0:127	0:0,255:7:7,0:127	0:0,255:13:13,0:127	0:0,155:4:4,0:127	0:0,255:22:22,0:127	0:0,149:7:7,0:127	0:0,255:15:15,0:127	0:0,215:6:6,0:127	0:0,255:10:10,0:127	0:0,255:20:20,0:127	0:0,255:13:13,0:127	0:0,255:22:22,0:127	0:0,255:25:25,0:127	0:0,225:5:5,0:127	0:0,207:6:6,0:127	0:0,255:10:10,0:127	0:0,218:7:7,0:127	0:0,159:6:6,0:127	0:0,244:8:8,0:127	0:0,255:12:12,0:127	0:0,255:26:26,0:127	0:0,113:4:4,0:127	0:0,255:28:28,0:127	0:0,200:6:6,0:127	0:0,255:24:24,0:127	0:0,127:3:3,0:127	0:0,148:4:4,0:127	0:0,222:6:6,0:127	0:0,37:1:1,0:56	0:0,207:8:8,0:127	0:0,152:4:4,0:127	0:0,255:9:9,0:127	0:0,255:8:8,0:127	0:0,255:14:14,0:127	0:0,255:10:10,0:127	0:0,177:7:7,0:127	0:0,255:8:8,0:127	0:0,255:11:11,0:127	0:0,255:10:10,0:127	0:0,234:8:8,0:127	0:0,213:6:6,0:127	0:13,228:8:7,1:127	0:0,255:9:9,0:127	0:0,221:8:8,0:127	0:0,233:5:5,0:127	0:0,237:9:9,0:127	0:0,255:9:9,0:127	0:0,80:2:2,0:99	0:0,255:12:12,0:127	0:0,255:30:30,0:127	0:0,255:7:7,0:127	0:0,255:28:28,0:127	0:0,255:8:8,0:127	0:0,211:8:8,0:127	0:0,255:15:15,0:127	0:0,255:11:11,0:127	0:0,255:15:15,0:127	0:0,255:14:14,0:127	0:0,255:11:11,0:127	0:0,177:7:7,0:127	0:0,230:6:6,0:127	0:0,94:3:3,0:113	0:0,159:6:6,0:127	0:0,226:8:8,0:127	0:0,195:5:5,0:127	0:0,255:7:7,0:127	0:0,175:5:5,0:127	1:239,1:8:1,7:127	0:0,225:5:5,0:127	0:0,183:5:5,0:127	0:0,255:10:10,0:127	0:0,255:9:9,0:127	0:0,255:12:12,0:127	0:0,255:13:13,0:127	0:0,255:9:9,0:127	0:0,230:6:6,0:127	0:0,255:23:23,0:127	0:0,255:10:10,0:127	0:0,255:6:6,0:127	0:0,255:8:8,0:127	0:0,255:9:9,0:127	0:0,239:8:8,0:127	0:0,146:5:5,0:127	0:0,216:5:5,0:127	0:0,255:8:8,0:127	0:0,255:22:22,0:127	0:0,255:24:24,0:127	0:0,255:15:15,0:127	0:0,113:4:4,0:127	0:0,37:1:1,0:56	0:0,172:5:5,0:127	0:0,92:3:3,0:111	0:0,248:8:8,0:127	0:0,255:11:11,0:127	0:0,105:3:3,0:124	0:0,202:6:6,0:127	0:7,252:10:9,1:127	0:0,255:9:9,0:127	0:0,255:9:9,0:127	0:0,255:9:9,0:127	0:0,224:7:7,0:127	0:0,201:8:8,0:127	0:0,182:5:5,0:127	0:0,255:9:9,0:127	0:0,128:3:3,0:127	0:0,172:5:5,0:127	0:0,127:3:3,0:127	0:0,255:7:7,0:127	0:0,231:8:8,0:127	0:0,169:4:4,0:127	0:0,255:8:8,0:127	0:0,255:8:8,0:127	0:0,202:7:7,0:127	0:0,127:3:3,0:127	0:0,181:4:4,0:127	0:0,117:3:3,0:127	0:0,255:13:13,0:127	0:0,241:9:9,0:127	0:0,129:4:4,0:127	0:0,239:9:9,0:127	0:0,255:9:9,0:127	0:0,255:10:10,0:127	0:0,255:12:12,0:127	0:0,255:13:13,0:127	0:0,255:11:11,0:127	0:0,255:11:11,0:127	0:0,255:10:10,0:127	0:0,255:11:11,0:127	0:0,225:5:5,0:127	0:0,255:9:9,0:127	0:0,255:7:7,0:127	0:0,255:8:8,0:127	0:0,234:8:8,0:127	0:0,181:4:4,0:127	0:0,255:6:6,0:127	0:0,255:11:11,0:127	0:0,255:12:12,0:127	0:0,249:7:7,0:127	0:0,255:14:14,0:127	0:0,210:6:6,0:127	0:0,255:9:9,0:127	0:0,255:10:10,0:127	0:0,255:11:11,0:127	0:0,237:7:7,0:127	0:0,255:10:10,0:127	0:0,182:5:5,0:127	0:0,182:5:5,0:127	0:0,255:9:9,0:127	0:0,255:10:10,0:127	0:0,202:6:6,0:127	0:0,255:13:13,0:127	0:0,248:7:7,0:127	0:0,255:11:11,0:127	0:0,244:5:5,0:127	0:0,255:7:7,0:127	0:0,255:11:11,0:127	0:0,255:13:13,0:127	0:0,243:8:8,0:127	0:0,225:6:6,0:127	0:0,182:5:5,0:127	0:0,255:9:9,0:127	0:0,202:6:6,0:127	0:0,255:11:11,0:127	0:0,255:11:11,0:127	0:0,255:13:13,0:127	0:0,255:12:12,0:127	0:0,255:14:14,0:127	0:0,255:11:11,0:127	0:0,255:9:9,0:127	0:0,37:1:1,0:56	0:0,255:7:7,0:127	0:0,172:5:5,0:127	0:0,255:8:8,0:127	0:0,255:10:10,0:127	0:104,203:8:5,3:118	0:0,255:12:12,0:127	0:0,201:6:6,0:127	0:0,192:6:6,0:127	0:0,90:2:2,0:109	0:0,255:7:7,0:127	0:0,255:10:10,0:127	0:0,255:9:9,0:127	0:10,224:9:8,1:127	0:0,182:6:6,0:127	0:0,177:7:7,0:127	0:0,250:8:8,0:127	0:0,250:8:8,0:127	0:0,255:9:9,0:127	0:0,37:1:1,0:56	0:0,149:5:5,0:127	0:0,255:9:9,0:127	0:0,255:8:8,0:127	0:0,241:9:9,0:127	0:0,127:3:3,0:127	0:0,136:4:4,0:127	0:0,150:5:5,0:127	0:0,228:6:6,0:127	0:0,195:7:7,0:127	0:0,210:4:4,0:127	0:0,255:23:23,0:127	0:0,253:8:8,0:127	0:0,225:6:6,0:127	0:0,227:7:7,0:127	0:0,104:3:3,0:123	0:0,255:9:9,0:127	0:0,255:10:10,0:127	0:0,183:5:5,0:127	0:0,255:7:7,0:127	0:0,104:3:3,0:123	0:0,115:3:3,0:127	0:0,67:2:2,0:86	0:0,127:3:3,0:127	0:0,203:7:7,0:127	0:0,74:2:2,0:93	0:0,171:5:5,0:127	0:0,255:23:23,0:127	0:0,221:8:8,0:127	0:124,190:9:6,3:85	0:0,255:12:12,0:127	0:0,37:1:1,0:56	0:0,255:14:14,0:127	0:19,165:6:5,1:127	0:0,211:6:6,0:127	0:0,128:3:3,0:127	0:0,255:10:10,0:127	0:0,193:6:6,0:127	0:0,195:5:5,0:127	0:0,179:6:6,0:127	0:0,243:10:10,0:127	0:0,255:12:12,0:127	0:0,160:5:5,0:127	0:0,255:10:10,0:127	0:0,150:3:3,0:127	0:0,208:6:6,0:127	0:33,245:9:8,1:127	0:0,210:5:5,0:127	0:0,255:13:13,0:127	0:0,255:15:15,0:127	0:0,255:17:17,0:127	0:0,183:5:5,0:127	0:0,195:6:6,0:127	0:0,255:22:22,0:127	0:0,255:32:32,0:127	0:0,255:13:13,0:127	0:0,255:7:7,0:127	0:0,255:30:30,0:127	0:0,184:4:4,0:127	0:0,194:4:4,0:127	0:0,134:3:3,0:127	0:0,176:6:6,0:127	0:0,244:8:8,0:127	0:0,255:10:10,0:127	0:0,255:7:7,0:127	0:0,78:2:2,0:97	0:0,176:6:6,0:127	0:0,196:7:7,0:127	0:0,110:2:2,0:127	0:0,202:6:6,0:127	0:0,255:16:16,0:127	0:0,135:4:4,0:127	0:0,244:6:6,0:127	0:0,172:7:7,0:127	0:0,57:2:2,0:76	0:0,97:2:2,0:116	0:0,115:3:3,0:127	0:0,214:5:5,0:127	0:0,151:5:5,0:127	0:0,152:5:5,0:127	0:0,97:2:2,0:116	0:0,255:9:9,0:127	0:0,100:2:2,0:119	0:0,231:8:8,0:127	0:0,255:17:17,0:127	0:0,149:5:5,0:127	0:0,255:14:14,0:127	0:0,255:9:9,0:127	0:0,37:1:1,0:56	0:0,255:26:26,0:127	0:0,255:11:11,0:127	0:0,170:3:3,0:127	0:0,84:3:3,0:103	0:0,190:4:4,0:127	0:0,165:6:6,0:127	0:0,192:4:4,0:127	0:0,255:9:9,0:127	0:0,160:5:5,0:127	0:0,37:1:1,0:56	0:0,255:12:12,0:127	0:0,255:10:10,0:127	0:0,161:6:6,0:127	0:0,152:4:4,0:127	0:0,158:4:4,0:127	0:0,239:9:9,0:127	0:0,255:8:8,0:127	0:0,255:10:10,0:127	0:0,255:9:9,0:127	0:101,176:9:6,3:94	0:0,255:23:23,0:127	0:0,255:8:8,0:127	0:0,247:7:7,0:127	0:0,172:5:5,0:127	0:0,92:3:3,0:111	0:0,255:8:8,0:127	0:0,255:18:18,0:127	0:0,194:4:4,0:127	0:0,255:9:9,0:127	0:0,220:4:4,0:127	0:0,200:4:4,0:127	0:0,255:14:14,0:127	0:0,255:10:10,0:127	0:0,255:10:10,0:127	0:0,255:12:12,0:127	0:0,218:7:7,0:127	0:0,175:4:4,0:127	0:0,228:7:7,0:127	0:0,230:8:8,0:127	0:0,255:11:11,0:127	0:0,165:5:5,0:127	0:0,135:4:4,0:127	0:0,239:6:6,0:127	0:0,255:18:18,0:127	0:0,196:7:7,0:127	0:0,246:7:7,0:127	0:0,225:6:6,0:127	0:0,189:4:4,0:127	0:0,255:8:8,0:127	0:0,255:8:8,0:127	0:0,148:4:4,0:127	0:0,97:2:2,0:116	0:0,155:4:4,0:127	0:0,152:4:4,0:127	0:0,255:8:8,0:127	0:0,255:33:33,0:127	0:0,255:39:39,0:127	0:0,255:16:16,0:127	0:0,127:3:3,0:127	0:0,255:21:21,0:127	0:0,255:19:19,0:127	0:0,192:7:7,0:127	0:0,255:11:11,0:127	0:0,92:3:3,0:111	0:0,214:5:5,0:127	0:0,143:4:4,0:127	0:0,90:2:2,0:109	0:0,134:3:3,0:127	0:0,255:10:10,0:127	0:0,255:8:8,0:127	0:0,37:1:1,0:56	0:0,255:19:19,0:127	0:0,255:14:14,0:127	0:0,135:4:4,0:127	0:0,67:2:2,0:86	0:0,230:8:8,0:127	0:0,244:6:6,0:127	0:0,180:6:6,0:127	0:0,135:4:4,0:127	0:0,214:6:6,0:127	0:0,255:14:14,0:127	0:0,171:4:4,0:127	0:0,67:2:2,0:86	0:0,191:5:5,0:127	0:0,113:4:4,0:127	0:0,123:5:5,0:127	0:0,255:9:9,0:127	0:0,228:6:6,0:127	0:0,127:3:3,0:127	0:0,182:5:5,0:127	0:0,200:4:4,0:127	.:0,0:0:0,0:0	0:0,202:6:6,0:127	0:0,255:23:23,0:127	0:0,255:13:13,0:127	0:0,147:4:4,0:127	0:0,255:30:30,0:127	0:0,221:6:6,0:127	0:0,255:9:9,0:127	0:0,151:5:5,0:127	0:0,165:5:5,0:127	0:0,255:10:10,0:127	0:0,255:8:8,0:127
var178	sacCer_chrII	161484	T	G	BY	W303	892	DP=5616;VDB=0.0369116;SGB=123.612;RPB=0.986772;MQB=0.999996;MQSB=0.99981;BQB=0.839788;MQ0F=0;AC=5;AN=564;DP4=2801,1565,30,15;MQ=59	GT:PL:DP:AD:GQ	0:0,146:5:5,0:127	0:0,255:13:13,0:127	0:0,152:5:5,0:127	0:0,150:3:3,0:127	0:0,166:4:4,0:127	0:0,37:1:1,0:56	1:220,0:9:0,9:127	1:148,0:5:0,5:127	1:230,0:7:0,7:127	0:0,255:13:13,0:127	0:0,255:15:15,0:127	0:0,243:7:7,0:127	1:255,0:10:0,10:127	0:0,255:10:10,0:127	0:0,187:7:7,0:127	0:0,248:7:7,0:127	0:0,163:5:5,0:127	0:0,92:3:3,0:111	0:0,37:1:1,0:56	0:0,105:3:3,0:124	0:0,255:10:10,0:127	0:0,213:6:6,0:127	0:0,218:6:6,0:127	0:0,211:6:6,0:127	0:0,201:7:7,0:127	0:0,195:6:6,0:127	0:0,255:11:11,0:127	0:0,255:9:9,0:127	0:0,255:10:10,0:127	0:0,255:17:17,0:127	0:0,255:8:8,0:127	0:0,250:6:6,0:127	0:0,255:12:12,0:127	0:0,255:8:8,0:127	0:0,254:8:8,0:127	0:0,193:5:5,0:127	0:0,255:17:17,0:127	0:0,243:8:8,0:127	0:0,182:6:6,0:127	0:0,255:18:18,0:127	0:0,237:9:9,0:127	0:0,255:8:8,0:127	0:0,172:5:5,0:127	0:0,202:6:6,0:127	0:0,255:12:12,0:127	0:0,255:8:8,0:127	0:0,194:10:10,0:127	0:0,255:19:19,0:127	0:0,255:20:20,0:127	0:0,255:24:24,0:127	0:0,129:5:5,0:127	0:0,57:2:2,0:76	0:0,184:5:5,0:127	0:0,166:6:6,0:127	0:0,255:9:9,0:127	0:0,249:8:8,0:127	0:0,182:5:5,0:127	.:0,0:0:0,0:0	0:0,182:5:5,0:127	0:0,197:5:5,0:127	0:0,254:8:8,0:127	0:0,60:1:1,0:79	0:0,115:3:3,0:127	0:0,255:10:10,0:127	0:0,165:5:5,0:127	0:0,157:6:6,0:127	0:0,175:4:4,0:127	0:0,171:6:6,0:127	0:0,202:5:5,0:127	0:0,208:6:6,0:127	0:0,255:26:26,0:127	0:0,255:11:11,0:127	0:0,255:23:23,0:127	0:0,255:10:10,0:127	0:0,255:12:12,0:127	0:0,104:3:3,0:123	0:0,255:13:13,0:127	0:0,230:6:6,0:127	0:0,159:6:6,0:127	0:0,255:13:13,0:127	0:0,255:14:14,0:127	0:0,237:9:9,0:127	0:0,192:6:6,0:127	0:0,255:31:31,0:127	0:0,255:11:11,0:127	0:0,105:3:3,0:124	0:0,255:11:11,0:127	0:0,255:14:14,0:127	0:0,255:19:19,0:127	0:0,225:6:6,0:127	0:0,60:1:1,0:79	0:0,255:32:32,0:127	0:0,255:11:11,0:127	0:0,37:1:1,0:56	0:0,74:2:2,0:93	0:0,166:5:5,0:127	0:0,255:17:17,0:127	0:0,206:5:5,0:127	0:0,74:2:2,0:93	0:0,129:5:5,0:127	0:0,255:12:12,0:127	0:0,255:19:19,0:127	0:0,255:20:20,0:127	0:0,202:6:6,0:127	0:0,167:5:5,0:127	0:0,227:8:8,0:127	0:0,220:7:7,0:127	0:0,255:13:13,0:127	0:0,255:14:14,0:127	0:0,255:9:9,0:127	0:0,255:11:11,0:127	0:0,255:12:12,0:127	0:0,255:13:13,0:127	0:0,255:26:26,0:127	.:0,0:0:0,0:0	0:0,90:2:2,0:109	0:0,250:7:7,0:127	0:0,255:23:23,0:127	0:0,57:2:2,0:76	0:0,255:11:11,0:127	0:0,255:12:12,0:127	0:0,255:10:10,0:127	0:0,152:5:5,0:127	0:0,127:3:3,0:127	0:0,140:5:5,0:127	0:0,255:7:7,0:127	0:0,255:10:10,0:127	0:0,255:9:9,0:127	0:0,255:19:19,0:127	0:0,174:5:5,0:127	0:0,127:3:3,0:127	0:0,255:32:32,0:127	0:0,255:25:25,0:127	0:0,152:5:5,0:127	0:0,135:4:4,0:127	0:0,255:14:14,0:127	0:0,205:5:5,0:127	0:0,255:15:15,0:127	0:0,152:5:5,0:127	0:0,135:4:4,0:127	0:0,74:2:2,0:93	0:0,123:5:5,0:127	0:0,185:6:6,0:127	0:0,37:1:1,0:56	.:0,0:0:0,0:0	0:0,92:3:3,0:111	0:0,243:7:7,0:127	0:0,255:8:8,0:127	0:0,57:2:2,0:76	0:0,255:21:21,0:127	0:0,200:7:7,0:127	0:0,255:27:27,0:127	0:0,37:1:1,0:56	0:0,135:4:4,0:127	0:0,37:1:1,0:56	0:0,194:6:6,0:127	0:22,136:5:4,0:127	0:0,200:4:4,0:127	0:0,192:7:7,0:127	0:0,255:8:8,0:127	0:0,136:4:4,0:127	0:0,208:8:8,0:127	0:0,142:5:5,0:127	0:0,255:10:10,0:127	0:0,255:15:15,0:127	0:0,165:5:5,0:127	0:0,255:25:25,0:127	0:0,127:3:3,0:127	0:0,150:3:3,0:127	0:0,203:6:6,0:127	0:0,183:5:5,0:127	0:0,170:6:6,0:127	0:0,255:9:9,0:127	0:0,255:10:10,0:127	0:0,208:7:7,0:127	0:0,242:10:10,0:127	0:0,165:6:6,0:127	0:0,255:22:21,0:127	0:0,92:3:3,0:111	0:0,255:18:18,0:127	0:0,120:2:2,0:127	.:0,0:0:0,0:0	0:0,188:6:6,0:127	0:0,135:4:4,0:127	0:0,183:5:5,0:127	0:0,255:18:18,0:127	0:0,175:4:4,0:127	0:0,60:1:1,0:79	0:0,215:8:8,0:127	0:0,104:3:3,0:123	0:0,202:7:7,0:127	0:0,97:2:2,0:116	0:0,67:2:2,0:86	0:0,115:3:3,0:127	0:0,255:9:9,0:127	0:0,255:15:15,0:127	0:0,182:5:5,0:127	0:0,255:18:18,0:127	0:0,113:4:4,0:127	0:0,255:17:17,0:127	0:0,255:8:8,0:127	0:0,255:10:10,0:127	0:0,255:22:22,0:127	0:0,255:9:9,0:127	0:0,255:22:22,0:127	0:0,255:24:24,0:127	0:0,177:4:4,0:127	0:0,182:5:5,0:127	0:0,255:10:10,0:127	0:0,218:7:7,0:127	0:0,143:6:6,0:127	0:0,207:7:7,0:127	0:0,255:12:12,0:127	0:0,255:19:19,0:127	0:0,115:3:3,0:127	0:0,255:27:27,0:127	0:0,84:3:3,0:103	0:0,255:20:20,0:127	0:0,127:3:3,0:127	0:0,94:3:3,0:113	0:0,143:5:5,0:127	0:0,84:3:3,0:103	0:0,172:6:6,0:127	0:0,104:3:3,0:123	0:0,187:5:5,0:127	0:0,255:8:8,0:127	0:0,255:12:12,0:127	0:0,165:6:6,0:127	0:0,113:4:4,0:127	0:0,152:5:5,0:127	0:0,255:10:10,0:127	0:0,203:6:6,0:127	0:0,231:8:8,0:127	0:0,129:4:4,0:127	0:0,237:7:7,0:127	0:0,255:9:9,0:127	0:0,207:8:8,0:127	0:0,185:5:5,0:127	0:0,255:8:8,0:127	0:0,250:8:8,0:127	0:0,90:2:2,0:109	0:0,255:14:14,0:127	0:0,255:25:25,0:127	0:0,158:4:4,0:127	0:0,255:28:28,0:127	0:0,172:5:5,0:127	0:0,177:7:7,0:127	0:0,255:14:14,0:127	0:0,255:13:13,0:127	0:0,255:12:12,0:127	0:0,255:13:13,0:127	0:0,255:14:14,0:127	0:0,146:5:5,0:127	0:0,152:4:4,0:127	0:0,149:5:5,0:127	0:0,142:5:5,0:127	0:0,244:6:6,0:127	0:0,158:4:4,0:127	0:0,135:4:4,0:127	0:0,149:5:5,0:127	1:189,4:7:1,6:127	0:0,150:3:3,0:127	0:0,160:5:5,0:127	0:0,227:8:8,0:127	0:0,146:5:5,0:127	0:0,230:8:8,0:127	0:0,255:14:14,0:127	0:0,255:8:8,0:127	0:0,207:6:6,0:127	0:0,255:17:17,0:127	0:0,232:7:7,0:127	0:0,244:6:6,0:127	0:0,255:10:10,0:127	0:0,225:6:6,0:127	0:0,199:7:7,0:127	0:0,165:6:6,0:127	0:0,183:6:6,0:127	0:0,251:7:7,0:127	0:0,255:20:20,0:127	0:0,255:20:20,0:127	0:0,255:14:14,0:127	0:0,113:4:4,0:127	0:0,97:2:2,0:116	0:0,134:4:4,0:127	0:0,123:5:5,0:127	0:0,218:7:7,0:127	0:0,195:5:5,0:127	0:0,74:2:2,0:93	0:0,210:7:7,0:127	0:0,255:9:9,0:127	0:0,208:6:6,0:127	0:0,255:9:9,0:127	0:0,182:6:6,0:127	0:0,152:4:4,0:127	0:0,193:9:9,0:127	0:0,184:5:5,0:127	0:0,255:9:9,0:127	0:0,94:3:3,0:113	0:0,182:6:6,0:127	0:0,149:5:5,0:127	0:0,225:6:6,0:127	0:0,160:5:5,0:127	0:0,125:4:4,0:127	0:0,205:6:6,0:127	0:0,182:6:6,0:127	0:0,106:4:4,0:125	0:0,158:4:4,0:127	0:0,130:4:4,0:127	0:0,117:3:3,0:127	0:0,255:10:10,0:127	0:0,231:8:8,0:127	0:0,92:3:3,0:111	0:0,188:6:6,0:127	0:0,205:6:6,0:127	0:0,255:9:9,0:127	0:0,244:6:6,0:127	0:0,255:9:9,0:127	0:0,255:10:10,0:127	0:0,208:8:8,0:127	0:0,171:5:5,0:127	0:0,241:7:7,0:127	0:0,74:2:2,0:93	0:0,255:7:7,0:127	0:0,135:4:4,0:127	0:0,201:7:7,0:127	0:0,156:5:5,0:127	0:0,213:6:6,0:127	0:0,255:6:6,0:127	0:0,237:7:7,0:127	0:0,253:9:9,0:127	0:0,208:6:6,0:127	0:0,255:13:13,0:127	0:0,195:5:5,0:127	0:0,222:7:7,0:127	0:0,255:7:7,0:127	0:0,246:10:10,0:127	0:0,211:6:6,0:127	0:0,255:10:10,0:127	0:0,135:4:4,0:127	0:0,235:7:7,0:127	0:0,219:7:7,0:127	0:0,255:9:9,0:127	0:0,183:5:5,0:127	0:0,255:10:10,0:127	0:0,205:5:5,0:127	0:0,215:8:8,0:127	0:0,115:3:3,0:127	0:0,244:6:6,0:127	0:0,188:6:6,0:127	0:0,255:11:11,0:127	0:0,136:4:4,0:127	0:0,201:7:7,0:127	0:0,129:4:4,0:127	0:0,255:9:9,0:127	0:0,104:3:3,0:123	0:0,244:8:8,0:127	0:0,205:6:6,0:127	0:0,255:8:8,0:127	0:0,255:11:11,0:127	0:0,255:13:13,0:127	0:0,151:5:5,0:127	0:0,255:9:9,0:127	.:0,0:0:0,0:0	0:0,127:3:3,0:127	0:0,138:6:6,0:127	0:0,152:4:4,0:127	0:0,202:6:6,0:127	0:0,224:5:5,0:127	0:0,255:9:9,0:127	0:0,105:3:3,0:124	0:0,152:5:5,0:127	0:0,110:3:3,0:127	0:0,255:8:8,0:127	0:0,255:9:9,0:127	0:0,250:7:7,0:127	0:0,152:4:4,0:127	0:0,115:3:3,0:127	0:0,113:4:4,0:127	0:0,196:7:7,0:127	0:0,188:6:6,0:127	0:0,255:8:8,0:127	0:0,97:2:2,0:116	0:0,165:6:6,0:127	0:0,199:7:7,0:127	0:0,255:8:8,0:127	0:0,143:6:6,0:127	0:0,117:3:3,0:127	0:28,97:3:2,0:88	0:0,67:2:2,0:86	0:0,125:4:4,0:127	0:0,179:6:6,0:127	0:0,200:4:4,0:127	0:0,255:15:15,0:127	0:0,134:3:3,0:127	0:0,104:3:3,0:123	0:0,120:4:4,0:127	0:0,152:4:4,0:127	0:0,235:7:7,0:127	0:0,255:10:10,0:127	0:0,218:7:7,0:127	0:0,228:7:7,0:127	0:0,37:1:1,0:56	0:0,183:5:5,0:127	0:0,37:1:1,0:56	0:0,67:2:2,0:86	0:0,229:9:9,0:127	.:0,0:0:0,0:0	0:0,74:2:2,0:93	0:0,255:24:24,0:127	0:0,179:6:6,0:127	0:82,102:5:3,2:39	0:0,250:7:7,0:127	0:0,37:1:1,0:56	0:0,255:13:13,0:127	0:0,182:5:5,0:127	0:0,218:7:7,0:127	0:0,97:2:2,0:116	0:0,254:8:8,0:127	0:0,228:7:7,0:127	0:0,92:3:3,0:111	0:0,129:4:4,0:127	0:0,231:8:8,0:127	0:0,255:13:13,0:127	0:0,104:3:3,0:123	0:0,235:9:9,0:127	0:0,135:4:4,0:127	0:0,104:3:3,0:123	0:0,189:7:7,0:127	0:0,153:4:4,0:127	0:0,255:11:11,0:127	0:0,255:14:14,0:127	0:0,255:17:17,0:127	0:0,136:4:4,0:127	0:0,202:6:6,0:127	0:0,255:21:21,0:127	0:0,255:35:35,0:127	0:0,255:12:12,0:127	0:0,255:8:8,0:127	0:0,255:33:33,0:127	0:0,144:3:3,0:127	0:0,158:4:4,0:127	0:0,127:3:3,0:127	0:0,184:5:5,0:127	0:0,219:7:7,0:127	0:0,218:7:7,0:127	0:0,205:5:5,0:127	0:0,67:2:2,0:86	0:0,104:3:3,0:123	0:0,165:6:6,0:127	0:0,128:3:3,0:127	0:0,129:4:4,0:127	0:0,255:14:14,0:127	0:0,135:4:4,0:127	0:0,195:6:6,0:127	0:0,145:6:6,0:127	0:0,67:2:2,0:86	0:0,37:1:1,0:56	0:0,67:2:2,0:86	0:0,134:3:3,0:127	0:0,140:5:5,0:127	0:0,115:3:3,0:127	0:0,195:5:5,0:127	0:0,202:6:6,0:127	0:0,90:2:2,0:109	0:0,179:6:6,0:127	0:0,255:17:17,0:127	0:0,142:5:5,0:127	0:0,255:18:18,0:127	0:0,255:8:8,0:127	0:0,37:1:1,0:56	0:0,255:26:26,0:127	0:0,220:7:7,0:127	0:0,90:2:2,0:109	0:0,92:3:3,0:111	0:0,246:6:6,0:127	0:0,244:10:10,0:127	0:0,90:2:2,0:109	0:0,238:8:8,0:127	0:0,160:5:5,0:127	0:0,37:1:1,0:56	0:0,255:10:10,0:127	0:0,190:7:7,0:127	0:0,152:5:5,0:127	0:0,140:4:4,0:127	0:0,94:3:3,0:113	0:0,182:6:6,0:127	0:0,177:6:6,0:127	0:0,255:10:10,0:127	0:0,219:7:7,0:127	0:104,152:8:5,3:67	0:0,255:19:19,0:127	0:0,188:6:6,0:127	0:0,242:6:6,0:127	0:0,37:1:1,0:56	0:0,127:3:3,0:127	0:0,193:6:6,0:127	0:0,255:17:17,0:127	0:0,188:5:5,0:127	0:0,177:6:6,0:127	0:0,235:7:7,0:127	0:0,137:3:3,0:127	0:0,255:10:10,0:127	0:0,255:9:9,0:127	0:0,218:9:9,0:127	0:0,255:8:8,0:127	0:0,125:4:4,0:127	.:0,0:0:0,0:0	0:0,129:4:4,0:127	0:0,207:8:8,0:127	0:0,255:9:9,0:127	0:0,129:4:4,0:127	0:0,184:5:5,0:127	0:0,167:4:4,0:127	0:0,255:15:15,0:127	0:0,149:5:5,0:127	0:0,243:8:8,0:127	0:0,207:7:7,0:127	0:0,97:2:2,0:116	0:0,249:7:7,0:127	0:0,214:6:6,0:127	0:0,127:3:3,0:127	0:0,74:2:2,0:93	0:0,201:7:7,0:127	0:0,142:4:4,0:127	0:0,183:5:5,0:127	0:0,255:30:30,0:127	0:0,255:35:35,0:127	0:0,255:15:15,0:127	0:0,152:4:4,0:127	0:0,255:22:22,0:127	0:0,255:20:20,0:127	0:0,129:5:5,0:127	0:0,251:9:9,0:127	0:0,92:3:3,0:111	0:0,90:3:3,0:109	0:0,94:3:3,0:113	0:0,37:1:1,0:56	0:0,60:1:1,0:79	0:0,196:7:7,0:127	0:0,235:8:8,0:127	.:0,0:0:0,0:0	0:0,255:16:16,0:127	0:0,255:11:11,0:127	0:0,74:2:2,0:93	0:0,37:1:1,0:56	0:0,149:5:5,0:127	0:0,152:4:4,0:127	0:0,107:3:3,0:126	0:0,135:4:4,0:127	0:0,208:6:6,0:127	0:0,255:10:10,0:127	0:0,127:3:3,0:127	0:0,57:2:2,0:76	0:0,74:2:2,0:93	0:0,57:2:2,0:76	0:0,113:4:4,0:127	0:0,205:5:5,0:127	0:0,158:4:4,0:127	0:0,146:5:5,0:127	0:0,126:3:3,0:127	0:0,203:5:5,0:127	.:0,0:0:0,0:0	0:0,255:11:11,0:127	0:0,255:26:26,0:127	0:0,255:9:9,0:127	0:0,94:3:3,0:113	0:0,255:30:30,0:127	0:0,103:3:3,0:122	0:0,163:5:5,0:127	0:0,92:3:3,0:111	0:0,129:4:4,0:127	0:0,216:7:7,0:127	0:0,255:7:7,0:127
var179	sacCer_chrII	161687	T	C	BY	W303	801	DP=7010;VDB=0.685048;SGB=66.7903;RPB=0.999886;MQB=1;MQSB=1;BQB=0.289444;MQ0F=0;AC=6;AN=568;DP4=2541,2726,15,24;MQ=59	GT:PL:DP:AD:GQ	0:0,130:4:4,0:127	0:0,255:10:10,0:127	0:0,255:8:8,0:127	0:0,150:3:3,0:127	0:0,128:3:3,0:127	0:0,67:2:2,0:86	1:192,0:6:0,6:127	1:105,0:3:0,3:85	1:184,0:5:0,5:127	0:0,255:19:19,0:127	0:0,255:14:14,0:127	0:0,246:6:6,0:127	1:235,0:9:0,9:127	0:0,255:11:11,0:127	0:0,255:9:9,0:127	0:0,250:6:6,0:127	0:0,255:10:10,0:127	0:0,74:2:2,0:93	0:0,150:5:5,0:127	0:0,183:5:5,0:127	0:0,227:8:8,0:127	0:0,185:6:6,0:127	0:0,255:10:10,0:127	0:0,178:7:7,0:127	0:0,228:7:7,0:127	0:0,255:15:15,0:127	0:0,255:12:12,0:127	0:0,200:7:7,0:127	0:0,255:16:16,0:127	0:0,255:20:20,0:127	0:0,172:5:5,0:127	0:0,246:7:7,0:127	0:0,255:15:15,0:127	0:0,255:18:18,0:127	0:0,226:6:6,0:127	0:0,136:4:4,0:127	0:0,255:17:17,0:127	0:0,255:13:13,0:127	0:0,255:12:12,0:127	0:0,255:13:13,0:127	0:0,255:12:12,0:127	0:0,255:11:11,0:127	0:0,244:10:10,0:127	0:0,255:8:8,0:127	0:0,255:18:18,0:127	0:0,245:8:8,0:127	0:0,247:9:9,0:127	0:0,255:40:40,0:127	0:0,255:16:16,0:127	0:0,255:25:25,0:127	0:0,255:10:10,0:127	0:0,255:10:10,0:127	0:0,127:3:3,0:127	0:0,115:3:3,0:127	0:0,255:16:16,0:127	0:0,255:11:11,0:127	0:0,158:4:4,0:127	0:0,255:9:9,0:127	0:0,194:4:4,0:127	0:0,127:3:3,0:127	0:0,255:12:12,0:127	0:0,254:8:8,0:127	0:0,218:7:7,0:127	0:0,255:15:15,0:127	0:0,206:6:6,0:127	0:0,255:9:9,0:127	0:0,255:8:8,0:127	0:0,255:8:8,0:127	0:0,255:7:7,0:127	0:0,129:4:4,0:127	0:0,255:26:26,0:127	0:0,255:11:11,0:127	0:0,255:22:22,0:127	0:0,255:16:16,0:127	0:0,255:15:15,0:127	0:0,206:5:5,0:127	0:0,255:20:20,0:127	0:0,190:9:9,0:127	0:0,255:14:14,0:127	0:0,255:10:10,0:127	0:0,255:11:11,0:127	0:0,255:12:12,0:127	0:0,255:9:9,0:127	0:0,255:26:26,0:127	0:0,255:13:13,0:127	0:0,37:1:1,0:56	0:0,255:23:23,0:127	0:0,255:18:18,0:127	0:0,255:27:27,0:127	0:0,255:10:10,0:127	0:0,255:7:7,0:127	0:0,255:33:33,0:127	0:0,255:21:21,0:127	0:0,153:4:4,0:127	0:0,104:3:3,0:123	0:0,174:5:5,0:127	0:0,255:10:10,0:127	0:0,255:14:14,0:127	0:0,244:11:11,0:127	0:0,255:15:14,1:127	0:0,237:6:6,0:127	0:0,255:32:32,0:127	0:0,255:22:22,0:127	0:0,193:6:6,0:127	0:0,255:12:12,0:127	0:0,255:11:11,0:127	0:0,255:8:8,0:127	0:0,255:15:15,0:127	0:0,255:19:19,0:127	0:0,170:6:6,0:127	0:0,255:15:15,0:127	0:0,255:13:13,0:127	0:0,255:21:21,0:127	0:0,255:21:21,0:127	0:0,158:4:4,0:127	0:0,255:8:8,0:127	0:0,254:7:7,0:127	0:0,255:13:13,0:127	0:0,255:12:12,0:127	0:0,255:11:11,0:127	0:0,255:8:8,0:127	0:0,255:8:8,0:127	0:0,249:8:8,0:127	0:0,255:11:11,0:127	0:0,195:6:6,0:127	0:0,255:8:8,0:127	0:0,255:15:15,0:127	0:0,255:16:16,0:127	0:0,255:8:8,0:127	0:0,255:9:9,0:127	0:0,173:4:4,0:127	0:0,255:26:26,0:127	0:0,255:22:22,0:127	0:0,228:7:7,0:127	0:0,255:9:9,0:127	0:0,255:13:13,0:127	0:0,250:7:7,0:127	0:0,255:13:13,0:127	0:0,127:3:3,0:127	0:0,255:9:9,0:127	0:0,205:6:6,0:127	0:0,161:6:6,0:127	0:0,182:5:5,0:127	0:0,205:7:7,0:127	0:0,25:1:1,0:44	0:0,92:3:3,0:111	0:0,171:4:4,0:127	0:0,207:6:6,0:127	0:0,153:4:4,0:127	0:0,255:27:27,0:127	0:0,188:6:6,0:127	0:0,255:30:30,0:127	0:0,115:3:3,0:127	0:0,195:7:7,0:127	0:0,97:3:3,0:116	0:0,74:2:2,0:93	0:0,240:8:8,0:127	0:0,176:6:6,0:127	0:0,255:12:12,0:127	0:0,255:23:23,0:127	0:0,190:6:6,0:127	0:0,255:7:7,0:127	0:0,180:6:6,0:127	0:0,255:13:13,0:127	0:0,255:23:23,0:127	0:0,153:4:4,0:127	0:0,255:31:31,0:127	0:0,153:4:4,0:127	0:0,90:2:2,0:109	0:0,255:9:9,0:127	0:0,255:11:11,0:127	0:0,255:10:10,0:127	0:0,255:14:14,0:127	0:0,255:10:10,0:127	0:0,255:17:17,0:127	0:0,254:10:10,0:127	0:0,255:8:8,0:127	0:0,255:20:20,0:127	0:0,105:3:3,0:124	0:0,255:20:19,1:127	0:0,90:2:2,0:109	0:0,97:2:2,0:116	0:0,255:9:9,0:127	0:0,104:3:3,0:123	0:0,255:9:9,0:127	0:0,255:26:26,0:127	0:0,179:6:6,0:127	.:0,0:0:0,0:0	0:0,255:9:9,0:127	0:0,184:5:5,0:127	0:0,152:4:4,0:127	0:0,141:4:4,0:127	0:0,74:2:2,0:93	0:0,150:5:5,0:127	0:0,255:11:11,0:127	0:0,255:13:13,0:127	0:0,222:6:6,0:127	0:0,255:25:25,0:127	0:0,227:6:6,0:127	0:0,255:20:20,0:127	0:6,255:18:17,0:127	0:0,195:5:5,0:127	0:0,255:17:17,0:127	0:0,255:11:11,0:127	0:0,255:21:21,0:127	0:0,255:26:26,0:127	0:0,172:5:5,0:127	0:0,237:7:7,0:127	0:0,255:11:11,0:127	0:0,255:14:14,0:127	0:0,255:9:9,0:127	0:0,255:14:14,0:127	0:0,255:18:18,0:127	0:0,255:27:27,0:127	0:0,169:3:3,0:127	0:0,255:33:33,0:127	0:0,225:7:7,0:127	0:0,255:24:24,0:127	0:0,205:5:5,0:127	0:0,195:5:5,0:127	0:0,155:5:5,0:127	0:0,152:4:4,0:127	0:0,176:6:6,0:127	0:0,185:6:6,0:127	0:0,160:5:5,0:127	0:0,193:5:5,0:127	0:0,255:14:14,0:127	0:0,226:7:7,0:127	0:0,218:7:7,0:127	0:0,255:9:9,0:127	0:0,238:8:8,0:127	0:0,250:9:9,0:127	0:0,147:4:4,0:127	0:0,135:4:4,0:127	0:0,243:7:7,0:127	0:0,255:13:13,0:127	0:0,255:10:10,0:127	0:0,255:10:10,0:127	0:0,255:8:8,0:127	0:0,242:7:7,0:127	0:0,166:5:5,0:127	0:0,255:12:12,0:127	0:0,255:23:23,0:127	0:0,255:8:8,0:127	0:0,255:31:31,0:127	0:0,255:11:11,0:127	0:0,255:10:10,0:127	0:0,255:23:23,0:127	0:0,255:13:13,0:127	0:0,255:13:13,0:127	0:0,255:16:16,0:127	0:0,255:17:17,0:127	0:0,92:3:3,0:111	0:0,255:9:9,0:127	0:0,228:7:7,0:127	0:0,187:6:6,0:127	0:0,155:4:4,0:127	0:0,255:8:8,0:127	0:0,225:6:6,0:127	0:0,205:5:5,0:127	1:224,10:9:1,8:127	0:0,105:3:3,0:124	0:0,195:5:5,0:127	0:0,224:5:5,0:127	0:0,134:3:3,0:127	0:0,174:5:5,0:127	0:0,255:10:10,0:127	0:0,255:8:8,0:127	0:0,193:6:6,0:127	0:0,255:18:18,0:127	0:0,255:11:11,0:127	0:0,184:5:5,0:127	0:0,255:7:7,0:127	0:0,172:5:5,0:127	0:0,255:20:20,0:127	0:0,255:11:11,0:127	0:0,219:7:7,0:127	0:0,255:9:9,0:127	0:0,255:28:28,0:127	0:0,255:18:18,0:127	0:0,255:22:22,0:127	0:0,105:3:3,0:124	0:0,97:2:2,0:116	0:0,153:4:4,0:127	0:0,153:4:4,0:127	0:0,212:8:8,0:127	0:0,206:6:6,0:127	0:0,127:3:3,0:127	0:0,215:8:8,0:127	0:0,255:10:10,0:127	0:0,210:7:7,0:127	0:0,197:5:5,0:127	0:0,222:6:6,0:127	0:0,207:6:6,0:127	0:0,255:18:18,0:127	0:0,117:3:3,0:127	0:0,255:15:15,0:127	0:0,255:7:7,0:127	0:0,192:6:6,0:127	0:0,129:4:4,0:127	0:0,255:11:11,0:127	0:0,167:6:6,0:127	0:0,156:5:5,0:127	0:0,185:6:6,0:127	0:0,255:10:10,0:127	0:0,246:6:6,0:127	0:0,255:9:9,0:127	0:0,250:6:6,0:127	0:0,74:2:2,0:93	0:0,255:14:14,0:127	0:0,255:11:11,0:127	0:0,232:9:9,0:127	0:0,135:4:4,0:127	0:0,230:6:6,0:127	0:0,255:12:12,0:127	0:0,217:8:8,0:127	0:0,255:12:12,0:127	0:0,255:13:13,0:127	0:0,255:12:12,0:127	0:0,191:5:5,0:127	0:0,213:7:7,0:127	0:0,247:7:7,0:127	0:0,160:5:5,0:127	0:0,244:6:6,0:127	0:0,255:12:12,0:127	0:0,255:12:12,0:127	0:0,92:3:3,0:111	0:0,251:7:7,0:127	0:0,255:10:10,0:127	0:0,255:14:14,0:127	0:0,93:3:3,0:112	0:0,129:4:4,0:127	0:0,193:5:5,0:127	0:0,243:8:8,0:127	0:0,255:11:11,0:127	0:0,255:10:10,0:127	0:0,228:7:7,0:127	0:0,255:10:10,0:127	0:0,222:6:6,0:127	0:0,255:7:7,0:127	0:0,230:7:7,0:127	0:0,225:6:6,0:127	0:0,218:6:6,0:127	0:0,177:7:7,0:127	0:0,176:6:6,0:127	0:0,227:8:8,0:127	0:0,160:5:5,0:127	0:0,241:6:6,0:127	0:0,195:6:6,0:127	0:0,205:7:7,0:127	0:0,255:7:7,0:127	0:0,215:8:8,0:127	0:0,211:6:6,0:127	0:0,227:6:6,0:127	0:0,182:6:6,0:127	0:0,255:7:7,0:127	0:0,166:6:6,0:127	0:0,207:7:7,0:127	0:0,182:5:5,0:127	0:0,255:13:13,0:127	0:0,225:8:8,0:127	0:0,255:11:11,0:127	0:0,97:2:2,0:116	0:0,243:8:8,0:127	0:0,207:6:6,0:127	0:0,255:8:8,0:127	0:0,255:13:13,0:127	1:65,28:3:1,2:17	0:0,188:8:8,0:127	0:0,115:3:3,0:127	0:0,94:3:3,0:113	0:0,255:9:9,0:127	0:0,255:7:7,0:127	0:0,219:7:7,0:127	0:0,200:6:6,0:127	0:0,255:8:8,0:127	0:0,221:7:7,0:127	0:0,113:4:4,0:127	0:0,163:6:6,0:127	0:0,183:5:5,0:127	0:0,205:5:5,0:127	.:0,0:0:0,0:0	0:1,227:12:11,1:127	0:0,255:10:10,0:127	0:0,255:6:6,0:127	0:0,226:6:6,0:127	0:0,67:2:2,0:86	0:0,142:5:5,0:127	0:0,105:3:3,0:124	0:0,135:4:4,0:127	0:0,182:6:6,0:127	0:0,37:1:1,0:56	0:0,255:21:21,0:127	0:0,173:4:4,0:127	0:0,205:9:9,0:127	0:0,182:7:7,0:127	0:0,130:4:4,0:127	0:0,255:16:16,0:127	0:0,255:8:8,0:127	0:0,121:4:4,0:127	0:0,206:5:5,0:127	0:0,200:4:4,0:127	0:0,158:4:4,0:127	0:0,67:2:2,0:86	0:0,67:2:2,0:86	0:0,255:11:11,0:127	0:0,25:1:1,0:44	0:0,37:1:1,0:56	0:0,255:30:30,0:127	0:0,200:7:7,0:127	0:0,152:4:4,0:127	0:0,255:10:10,0:127	.:0,0:0:0,0:0	0:0,255:10:10,0:127	0:0,228:7:7,0:127	0:0,207:7:7,0:127	.:0,0:0:0,0:0	0:0,255:17:17,0:127	0:0,158:4:4,0:127	0:0,255:8:8,0:127	0:0,194:5:5,0:127	0:0,193:9:9,0:127	0:0,255:13:13,0:127	0:0,255:10:10,0:127	0:0,255:9:9,0:127	0:0,104:3:3,0:123	0:0,182:5:5,0:127	0:0,149:5:5,0:127	0:0,152:4:4,0:127	0:0,255:24:24,0:127	0:0,255:10:10,0:127	0:0,255:18:18,0:127	0:0,214:5:5,0:127	0:0,255:13:13,0:127	0:0,255:32:32,0:127	0:0,255:19:19,0:127	0:0,255:18:18,0:127	0:0,247:8:8,0:127	0:0,255:37:37,0:127	0:0,177:4:4,0:127	0:0,60:1:1,0:79	0:0,37:1:1,0:56	0:0,205:7:7,0:127	0:0,195:7:7,0:127	0:0,232:9:9,0:127	0:0,143:5:5,0:127	0:0,158:4:4,0:127	0:0,255:10:10,0:127	0:0,225:8:8,0:127	.:0,0:0:0,0:0	0:0,202:7:7,0:127	0:0,255:16:16,0:127	0:0,174:5:5,0:127	0:0,216:7:7,0:127	0:0,255:10:10,0:127	0:0,255:7:7,0:127	0:0,147:4:4,0:127	0:0,135:4:4,0:127	0:0,173:7:7,0:127	0:0,255:11:11,0:127	0:0,174:5:5,0:127	0:0,251:7:7,0:127	0:0,174:5:5,0:127	0:0,158:4:4,0:127	0:0,255:9:9,0:127	0:0,255:26:26,0:127	0:0,176:7:7,0:127	0:0,255:11:11,0:127	0:0,255:24:24,0:127	0:0,255:9:9,0:127	0:0,255:28:28,0:127	0:0,160:5:5,0:127	0:0,115:3:3,0:127	0:0,184:6:6,0:127	0:0,203:5:5,0:127	0:0,253:10:10,0:127	0:0,172:5:5,0:127	0:0,113:4:4,0:127	0:0,255:8:8,0:127	0:0,67:2:2,0:86	0:0,199:6:6,0:127	0:0,255:12:12,0:127	0:0,116:5:5,0:127	0:0,255:9:9,0:127	0:0,121:4:4,0:127	0:0,113:4:4,0:127	0:0,255:9:9,0:127	0:0,199:6:6,0:127	0:0,255:8:8,0:127	0:50,205:8:6,2:127	0:0,255:16:16,0:127	0:0,182:6:6,0:127	0:0,37:1:1,0:56	0:0,155:4:4,0:127	0:0,62:2:2,0:81	0:0,255:7:7,0:127	0:0,255:11:11,0:127	0:0,255:8:8,0:127	0:0,250:8:8,0:127	0:0,145:4:4,0:127	0:0,127:3:3,0:127	0:0,255:12:12,0:127	0:0,255:10:10,0:127	0:0,200:7:7,0:127	0:0,255:12:12,0:127	0:0,185:6:6,0:127	0:0,84:3:3,0:103	0:0,248:8:8,0:127	0:0,255:15:15,0:127	0:0,239:7:7,0:127	0:0,242:7:7,0:127	0:0,243:7:7,0:127	0:0,255:10:10,0:127	0:0,255:11:11,0:127	0:0,205:5:5,0:127	0:0,236:7:7,0:127	0:0,203:5:5,0:127	0:0,152:5:5,0:127	0:0,255:8:8,0:127	0:0,90:2:2,0:109	0:0,241:7:7,0:127	0:0,221:6:6,0:127	0:0,187:7:7,0:127	0:0,183:5:5,0:127	0:0,215:5:5,0:127	0:0,255:30:30,0:127	0:0,255:24:24,0:127	0:0,255:21:21,0:127	0:0,255:8:8,0:127	0:0,255:31:31,0:127	0:0,255:30:30,0:127	0:0,196:7:7,0:127	0:0,129:5:5,0:127	0:0,251:7:7,0:127	0:0,244:6:6,0:127	0:0,37:1:1,0:56	0:0,48:1:1,0:67	0:0,95:3:3,0:114	0:0,255:10:10,0:127	0:0,255:8:8,0:127	0:0,110:2:2,0:127	0:0,255:19:19,0:127	0:0,227:8:8,0:127	0:0,113:4:4,0:127	0:0,158:4:4,0:127	0:0,245:8:8,0:127	0:0,255:8:8,0:127	0:0,152:4:4,0:127	0:0,118:4:4,0:127	0:0,208:6:6,0:127	0:0,115:3:3,0:127	0:0,187:6:6,0:127	0:0,135:4:4,0:127	0:0,250:6:6,0:127	0:0,57:2:2,0:76	0:0,255:8:8,0:127	0:0,255:9:9,0:127	0:0,228:7:7,0:127	0:0,255:12:12,0:127	0:0,37:1:1,0:56	0:0,160:4:4,0:127	0:0,37:1:1,0:56	0:0,255:18:18,0:127	0:0,255:26:26,0:127	0:0,255:14:14,0:127	0:0,37:1:1,0:56	0:0,255:25:25,0:127	0:0,255:9:9,0:127	0:0,145:4:4,0:127	0:0,218:6:6,0:127	0:0,157:5:5,0:127	0:0,255:11:11,0:127	0:0,37:1:1,0:56
var180	sacCer_chrII	161757	G	A	BY	W303	910	DP=7055;VDB=0.194803;SGB=78.6225;RPB=0.194525;MQB=1;MQSB=1;BQB=0.291123;MQ0F=0;AC=6;AN=569;DP4=2762,2195,24,22;MQ=60	GT:PL:DP:AD:GQ	0:0,130:5:5,0:127	0:0,255:14:14,0:127	0:0,206:5:5,0:127	0:0,241:5:5,0:127	0:0,57:2:2,0:76	0:0,175:4:4,0:127	1:60,0:1:0,1:40	1:183,0:6:0,6:127	1:255,0:8:0,8:127	0:0,255:12:12,0:127	0:0,255:10:10,0:127	0:0,163:4:4,0:127	1:255,0:11:0,11:127	0:0,255:10:10,0:127	0:0,194:5:5,0:127	0:0,195:6:6,0:127	0:0,255:7:7,0:127	0:0,57:2:2,0:76	0:0,231:8:8,0:127	0:0,175:4:4,0:127	0:0,255:7:7,0:127	0:0,125:4:4,0:127	0:0,224:6:6,0:127	0:0,195:5:5,0:127	0:0,237:7:7,0:127	0:0,255:11:11,0:127	0:0,255:12:12,0:127	0:0,252:7:7,0:127	0:0,254:7:7,0:127	0:0,255:10:10,0:127	0:0,165:6:6,0:127	0:0,250:7:7,0:127	0:0,255:12:12,0:127	0:0,255:17:17,0:127	0:0,255:8:8,0:127	0:0,204:5:5,0:127	0:0,255:21:21,0:127	0:0,255:13:13,0:127	0:0,255:9:9,0:127	0:0,255:14:14,0:127	0:0,255:11:11,0:127	0:0,255:11:11,0:127	0:0,255:9:9,0:127	0:0,239:9:9,0:127	0:0,255:14:14,0:127	0:0,225:5:5,0:127	0:0,252:9:9,0:127	0:0,255:39:39,0:127	0:0,255:15:15,0:127	0:0,255:20:20,0:127	0:0,255:9:9,0:127	0:0,255:11:11,0:127	0:0,171:4:4,0:127	0:0,218:6:6,0:127	0:0,255:18:18,0:127	0:0,203:5:5,0:127	0:0,105:3:3,0:124	0:0,255:8:8,0:127	0:0,214:5:5,0:127	0:0,74:2:2,0:93	0:0,255:11:11,0:127	0:0,196:7:7,0:127	0:0,225:5:5,0:127	0:0,230:10:10,0:127	0:0,190:8:8,0:127	0:0,212:9:9,0:127	0:0,255:8:8,0:127	0:0,255:11:11,0:127	0:0,255:8:8,0:127	0:0,255:7:7,0:127	0:0,255:31:31,0:127	0:0,255:9:9,0:127	0:0,255:23:23,0:127	0:0,255:18:18,0:127	0:0,255:17:16,0:127	0:0,86:3:3,0:105	0:0,255:20:20,0:127	0:0,143:5:5,0:127	0:0,255:9:9,0:127	0:0,255:9:9,0:127	0:0,255:11:11,0:127	0:0,255:10:10,0:127	0:0,255:9:9,0:127	0:0,255:27:27,0:127	0:0,255:11:11,0:127	0:0,110:2:2,0:127	0:0,255:23:23,0:127	0:0,255:12:12,0:127	0:0,255:22:22,0:127	0:0,244:6:6,0:127	0:0,246:5:5,0:127	0:0,255:42:42,0:127	0:0,255:26:26,0:127	0:0,187:5:5,0:127	0:0,105:3:3,0:124	0:0,174:5:5,0:127	0:0,255:12:12,0:127	0:0,255:16:16,0:127	0:0,255:10:10,0:127	0:0,255:12:12,0:127	0:0,255:7:7,0:127	0:0,255:26:26,0:127	0:0,255:21:21,0:127	0:0,193:6:6,0:127	0:0,255:10:10,0:127	0:0,255:11:11,0:127	0:0,205:5:5,0:127	0:0,255:12:12,0:127	0:0,255:15:15,0:127	0:0,182:5:5,0:127	0:0,255:12:12,0:127	0:0,255:15:15,0:127	0:0,255:22:22,0:127	0:0,255:21:21,0:127	0:0,74:2:2,0:93	0:0,255:8:8,0:127	0:0,184:6:6,0:127	0:0,255:15:15,0:127	0:0,255:10:10,0:127	0:0,255:10:10,0:127	0:0,255:9:9,0:127	0:0,255:11:11,0:127	0:0,249:6:6,0:127	0:0,255:10:10,0:127	0:0,198:6:6,0:127	0:0,251:7:7,0:127	0:0,255:18:18,0:127	0:0,255:15:15,0:127	0:0,255:12:12,0:127	0:0,255:7:7,0:127	0:0,168:4:4,0:127	0:0,255:26:26,0:127	0:0,255:23:23,0:127	0:0,227:6:6,0:127	0:0,255:9:9,0:127	0:0,255:9:9,0:127	0:0,255:7:7,0:127	0:0,255:13:13,0:127	0:0,193:5:5,0:127	0:0,183:5:5,0:127	0:0,212:7:7,0:127	0:0,105:3:3,0:124	0:0,117:3:3,0:127	0:0,179:6:6,0:127	0:0,67:2:2,0:86	0:0,136:4:4,0:127	0:0,203:5:5,0:127	0:0,152:4:4,0:127	0:0,127:3:3,0:127	0:0,255:28:28,0:127	0:0,180:6:6,0:127	0:0,255:23:23,0:127	0:0,67:2:2,0:86	0:0,250:7:7,0:127	0:0,37:1:1,0:56	0:0,136:4:4,0:127	0:0,230:7:7,0:127	0:0,179:6:6,0:127	0:0,255:9:9,0:127	0:0,255:23:23,0:127	0:0,160:5:5,0:127	0:0,217:7:7,0:127	0:0,138:3:3,0:127	0:0,255:13:13,0:127	0:0,255:16:16,0:127	0:0,149:4:4,0:127	0:0,255:22:22,0:127	0:0,74:2:2,0:93	.:0,0:0:0,0:0	0:0,225:6:6,0:127	0:0,255:8:8,0:127	0:0,242:7:7,0:127	0:0,255:14:14,0:127	0:0,255:13:13,0:127	0:0,255:22:22,0:127	0:0,192:6:6,0:127	0:0,231:6:6,0:127	0:0,255:17:17,0:127	0:0,101:3:3,0:120	0:0,255:23:23,0:127	0:0,152:4:4,0:127	0:0,147:3:3,0:127	0:0,255:6:6,0:127	0:0,161:6:6,0:127	0:0,218:7:7,0:127	0:0,255:25:24,1:127	0:0,195:6:6,0:127	0:0,92:3:3,0:111	0:0,194:6:6,0:127	0:0,193:6:6,0:127	0:0,210:6:6,0:127	0:0,90:2:2,0:109	0:0,61:2:2,0:80	0:0,208:6:6,0:127	0:0,255:12:12,0:127	0:0,255:11:11,0:127	0:0,146:4:4,0:127	0:0,255:27:27,0:127	0:0,220:8:8,0:127	0:0,255:17:17,0:127	0:0,255:14:14,0:127	0:0,255:8:8,0:127	0:0,255:17:17,0:127	0:0,255:15:15,0:127	0:0,255:22:22,0:127	0:0,255:31:31,0:127	0:0,152:5:5,0:127	0:0,200:7:7,0:127	0:1,255:12:11,0:127	0:0,255:14:14,0:127	0:0,255:10:10,0:127	0:0,255:15:15,0:127	0:0,255:13:13,0:127	0:0,255:22:22,0:127	0:0,60:1:1,0:79	0:0,255:27:27,0:127	0:0,211:7:7,0:127	0:0,255:23:23,0:127	0:0,104:3:3,0:123	0:0,196:5:5,0:127	0:0,67:2:2,0:86	0:0,109:4:4,0:127	0:0,150:5:5,0:127	0:0,158:4:4,0:127	0:0,161:6:6,0:127	0:0,127:3:3,0:127	0:0,255:15:15,0:127	0:0,189:6:6,0:127	0:0,198:6:6,0:127	0:0,172:6:6,0:127	0:0,227:6:6,0:127	0:0,255:6:6,0:127	0:0,171:5:5,0:127	0:0,67:2:2,0:86	0:0,255:8:8,0:127	0:0,255:12:12,0:127	0:0,255:13:13,0:127	0:0,255:12:12,0:127	0:0,255:12:12,0:127	0:0,255:10:10,0:127	0:0,165:5:5,0:127	0:0,255:13:13,0:127	0:0,255:24:24,0:127	0:0,165:4:4,0:127	0:0,255:26:26,0:127	0:0,255:9:9,0:127	0:0,235:8:8,0:127	0:0,255:18:18,0:127	0:0,255:11:11,0:127	0:0,255:10:10,0:127	0:0,255:16:16,0:127	0:0,255:13:13,0:127	0:0,60:1:1,0:79	0:0,255:12:12,0:127	0:0,255:10:10,0:127	0:0,255:9:9,0:127	0:0,185:5:5,0:127	0:0,255:11:11,0:127	0:0,255:7:7,0:127	0:0,255:8:8,0:127	1:255,0:8:0,8:127	0:0,90:2:2,0:109	0:0,252:6:6,0:127	0:0,224:6:6,0:127	0:0,182:5:5,0:127	0:0,176:4:4,0:127	0:0,249:6:6,0:127	0:0,195:4:4,0:127	0:0,135:4:4,0:127	0:0,255:15:15,0:127	0:0,255:8:8,0:127	0:0,244:8:8,0:127	0:0,248:7:7,0:127	0:25,147:4:3,0:127	0:0,255:13:13,0:127	0:0,255:9:9,0:127	0:0,204:6:6,0:127	0:0,255:10:10,0:127	0:0,255:24:24,0:127	0:0,255:27:27,0:127	0:0,255:21:21,0:127	0:0,171:4:4,0:127	0:0,110:2:2,0:127	0:0,97:2:2,0:116	0:0,230:7:7,0:127	0:0,244:6:6,0:127	0:0,155:4:4,0:127	0:0,150:3:3,0:127	0:0,97:2:2,0:116	0:0,255:9:9,0:127	0:0,115:3:3,0:127	0:0,196:5:5,0:127	0:0,181:4:4,0:127	0:0,127:3:3,0:127	0:0,255:15:15,0:127	0:0,250:7:7,0:127	0:0,255:13:13,0:127	0:0,161:4:4,0:127	0:0,255:11:11,0:127	0:0,198:7:7,0:127	0:0,255:12:12,0:127	0:0,113:4:4,0:127	0:0,152:4:4,0:127	0:0,255:7:7,0:127	0:0,255:12:12,0:127	0:0,255:11:11,0:127	0:0,168:9:9,0:127	0:0,177:4:4,0:127	0:0,174:5:5,0:127	0:0,202:7:7,0:127	0:0,249:6:6,0:127	0:0,246:6:6,0:127	0:0,150:5:5,0:127	0:0,255:7:7,0:127	0:0,255:12:12,0:127	0:0,227:8:8,0:127	0:0,255:12:12,0:127	0:0,255:13:13,0:127	0:0,255:11:11,0:127	0:0,154:4:4,0:127	0:0,166:5:5,0:127	0:0,255:7:7,0:127	0:0,228:7:7,0:127	0:0,255:8:8,0:127	0:0,255:12:12,0:127	0:0,255:14:14,0:127	0:0,255:8:8,0:127	0:0,185:6:6,0:127	0:0,255:10:10,0:127	0:0,255:17:17,0:127	0:0,100:3:3,0:119	0:0,207:6:6,0:127	0:0,202:6:6,0:127	0:0,255:8:8,0:127	0:0,231:8:8,0:127	0:0,255:12:12,0:127	0:0,161:5:5,0:127	0:0,255:9:9,0:127	0:0,255:8:8,0:127	0:0,249:6:6,0:127	0:0,255:7:7,0:127	0:0,158:4:4,0:127	0:0,117:3:3,0:127	0:0,163:5:5,0:127	0:0,160:5:5,0:127	0:0,161:6:6,0:127	0:0,195:7:7,0:127	0:0,255:11:11,0:127	0:0,166:4:4,0:127	0:0,148:4:4,0:127	0:0,254:6:6,0:127	0:0,240:8:8,0:127	0:0,172:6:6,0:127	0:0,224:6:6,0:127	0:0,161:5:5,0:127	0:0,255:9:9,0:127	0:0,143:5:5,0:127	0:0,219:7:7,0:127	0:0,225:6:6,0:127	0:0,255:12:12,0:127	0:0,158:4:4,0:127	0:0,202:6:6,0:127	0:0,97:2:2,0:116	0:0,218:7:7,0:127	0:0,210:7:7,0:127	0:0,207:7:7,0:127	0:0,255:11:11,0:127	1:93,25:4:1,3:48	0:0,202:7:7,0:127	0:0,128:4:4,0:127	0:0,182:5:5,0:127	0:0,255:10:10,0:127	0:0,255:9:9,0:127	0:0,227:7:7,0:127	0:0,183:5:5,0:127	0:0,255:11:11,0:127	0:0,129:4:4,0:127	0:0,226:6:6,0:127	0:0,57:2:2,0:76	0:0,255:10:10,0:127	0:0,255:9:9,0:127	0:0,92:3:3,0:111	0:0,203:8:8,0:127	0:0,255:10:10,0:127	0:0,212:5:5,0:127	0:0,116:3:3,0:127	0:0,57:2:2,0:76	0:0,181:4:4,0:127	0:0,97:2:2,0:116	0:0,124:4:4,0:127	0:0,130:4:4,0:127	0:0,134:3:3,0:127	0:0,255:22:22,0:127	0:0,242:7:7,0:127	0:0,255:12:12,0:127	0:0,190:6:6,0:127	0:0,67:2:2,0:86	0:0,255:11:11,0:127	0:0,255:8:8,0:127	0:0,87:3:3,0:106	0:0,196:4:4,0:127	0:0,70:2:2,0:89	0:0,97:2:2,0:116	0:0,90:2:2,0:109	0:0,116:5:5,0:127	0:0,255:12:12,0:127	0:0,57:2:2,0:76	0:0,37:1:1,0:56	0:0,255:26:26,0:127	0:0,112:3:3,0:127	0:16,164:7:6,1:127	0:0,255:7:7,0:127	.:0,0:0:0,0:0	0:0,157:5:5,0:127	0:0,222:6:6,0:127	0:0,129:4:4,0:127	0:0,37:1:1,0:56	0:0,216:8:8,0:127	0:0,37:1:1,0:56	0:0,255:7:7,0:127	0:0,255:8:8,0:127	0:0,152:5:5,0:127	0:0,255:13:13,0:127	0:0,249:8:8,0:127	0:0,255:8:8,0:127	0:0,67:2:2,0:86	0:0,115:3:3,0:127	0:0,120:4:4,0:127	0:0,171:4:4,0:127	0:0,255:24:24,0:127	0:0,255:11:11,0:127	0:0,255:17:17,0:127	0:0,200:4:4,0:127	0:0,255:12:12,0:127	0:0,255:27:27,0:127	0:0,255:19:19,0:127	0:0,255:14:14,0:127	0:19,171:6:5,1:127	0:0,255:34:34,0:127	0:0,173:4:4,0:127	0:0,224:5:5,0:127	0:0,104:3:3,0:123	0:0,179:6:6,0:127	0:0,221:8:8,0:127	0:0,218:7:7,0:127	0:0,180:5:5,0:127	0:0,183:5:5,0:127	0:0,255:8:8,0:127	0:0,227:7:7,0:127	.:0,0:0:0,0:0	0:0,195:6:6,0:127	0:0,255:8:8,0:127	0:0,142:4:4,0:127	0:0,188:6:6,0:127	0:0,237:9:9,0:127	0:0,225:6:6,0:127	0:0,104:3:3,0:123	0:0,104:3:3,0:123	0:10,141:5:4,0:127	0:0,255:9:9,0:127	0:0,254:7:7,0:127	0:0,206:8:8,0:127	0:0,129:4:4,0:127	0:0,210:5:5,0:127	0:0,140:5:5,0:127	0:0,255:26:26,0:127	0:0,255:8:8,0:127	0:0,255:15:15,0:127	0:0,255:31:31,0:127	0:0,255:9:9,0:127	0:0,255:32:32,0:127	0:0,149:5:5,0:127	0:0,84:3:3,0:103	0:0,206:5:5,0:127	0:0,255:9:9,0:127	0:0,255:14:14,0:127	0:0,196:6:6,0:127	0:0,142:5:5,0:127	0:0,214:8:8,0:127	0:0,67:2:2,0:86	0:0,152:5:5,0:127	0:0,255:9:9,0:127	0:0,185:6:6,0:127	0:0,231:8:8,0:127	0:0,126:3:3,0:127	0:0,37:1:1,0:56	0:0,255:7:7,0:127	0:0,255:8:8,0:127	0:0,255:9:9,0:127	0:45,209:8:6,2:127	0:0,255:17:17,0:127	0:0,185:6:6,0:127	0:0,104:3:3,0:123	0:0,155:4:4,0:127	0:0,74:2:2,0:93	0:0,211:6:6,0:127	0:0,255:15:15,0:127	0:0,255:11:11,0:127	0:0,203:8:8,0:127	0:0,134:3:3,0:127	0:0,171:4:4,0:127	0:0,227:8:8,0:127	0:0,255:9:9,0:127	0:0,255:8:8,0:127	0:0,255:12:12,0:127	0:0,211:6:6,0:127	0:0,37:1:1,0:56	0:0,155:4:4,0:127	0:0,255:16:16,0:127	0:0,104:3:3,0:123	0:0,173:4:4,0:127	0:0,184:5:5,0:127	0:0,248:8:8,0:127	0:0,255:12:12,0:127	0:0,182:5:5,0:127	0:0,128:3:3,0:127	0:0,129:4:4,0:127	0:0,116:5:5,0:127	0:0,255:11:11,0:127	0:0,37:1:1,0:56	0:0,116:3:3,0:127	0:0,244:6:6,0:127	0:0,152:5:5,0:127	0:0,255:8:8,0:127	0:0,206:5:5,0:127	0:0,255:28:28,0:127	0:0,255:29:29,0:127	0:0,255:25:25,0:127	0:0,255:9:9,0:127	0:0,255:18:18,0:127	0:0,255:36:36,0:127	0:0,196:6:6,0:127	0:0,125:4:4,0:127	0:0,163:4:4,0:127	0:0,147:3:3,0:127	0:0,37:1:1,0:56	0:0,67:2:2,0:86	0:0,94:3:3,0:113	0:0,243:8:8,0:127	0:0,230:6:6,0:127	.:0,0:0:0,0:0	0:0,255:19:19,0:127	0:0,206:5:5,0:127	0:0,129:4:4,0:127	0:0,127:3:3,0:127	0:0,217:8:8,0:127	0:0,251:7:7,0:127	0:0,82:3:3,0:101	0:0,156:5:5,0:127	0:0,228:6:6,0:127	0:0,200:4:4,0:127	0:0,169:4:4,0:127	0:0,141:5:5,0:127	0:0,150:3:3,0:127	0:0,150:5:5,0:127	0:0,184:5:5,0:127	0:0,255:10:10,0:127	0:0,255:10:10,0:127	0:0,255:12:12,0:127	0:0,80:2:2,0:99	0:0,120:2:2,0:127	0:0,60:1:1,0:79	0:0,255:15:15,0:127	0:0,255:20:20,0:127	0:0,255:17:17,0:127	0:0,37:1:1,0:56	0:0,255:27:27,0:127	0:0,246:8:8,0:127	0:0,69:3:3,0:88	0:0,125:4:4,0:127	0:0,158:4:4,0:127	0:0,255:11:11,0:127	0:0,74:2:2,0:93
var181	sacCer_chrII	161840	T	C	BY	W303	999	DP=6776;VDB=0.918647;SGB=42.5317;RPB=0.256067;MQB=0.999997;MQSB=0.999738;BQB=0.437541;MQ0F=0;AC=6;AN=567;DP4=2120,2568,25,26;MQ=59	GT:PL:DP:AD:GQ	0:0,129:5:5,0:127	0:0,255:15:15,0:127	0:0,202:5:5,0:127	0:0,236:7:7,0:127	0:0,94:3:3,0:113	0:0,170:5:5,0:127	1:120,0:2:0,2:100	1:246,0:7:0,7:127	1:254,0:7:0,7:127	0:0,255:19:19,0:127	0:0,255:14:14,0:127	0:0,90:2:2,0:109	1:232,0:9:0,9:127	0:0,255:8:8,0:127	0:0,160:5:5,0:127	0:0,255:8:8,0:127	0:0,255:7:7,0:127	0:0,120:4:4,0:127	0:0,255:8:8,0:127	0:0,255:9:9,0:127	0:0,255:8:8,0:127	0:0,228:7:7,0:127	0:0,255:8:8,0:127	0:0,169:6:6,0:127	0:0,165:5:5,0:127	0:0,196:7:7,0:127	0:0,255:8:8,0:127	0:0,172:5:5,0:127	0:0,255:11:11,0:127	0:0,255:9:9,0:127	0:0,255:13:13,0:127	0:0,254:7:6,0:127	0:0,238:8:8,0:127	0:0,255:19:19,0:127	0:0,255:10:10,0:127	0:0,237:7:7,0:127	0:0,255:15:15,0:127	0:0,255:19:19,0:127	0:0,136:4:4,0:127	0:0,255:17:17,0:127	0:0,255:10:10,0:127	0:0,227:7:7,0:127	0:0,152:5:5,0:127	0:0,237:7:7,0:127	0:0,255:16:16,0:127	0:0,255:7:7,0:127	0:0,255:9:9,0:127	0:0,255:28:28,0:127	0:0,255:12:12,0:127	0:0,255:17:17,0:127	0:0,243:7:7,0:127	0:0,253:7:7,0:127	0:0,218:6:6,0:127	0:0,230:8:8,0:127	0:0,255:18:18,0:127	0:0,233:8:8,0:127	0:0,202:5:5,0:127	0:0,106:4:4,0:125	0:0,97:2:2,0:116	0:0,188:5:5,0:127	0:0,150:3:3,0:127	0:0,180:6:6,0:127	0:0,255:10:10,0:127	0:0,242:8:8,0:127	0:0,250:6:6,0:127	0:0,230:7:7,0:127	0:0,255:10:10,0:127	0:0,255:12:12,0:127	0:0,191:5:5,0:127	0:0,255:9:9,0:127	0:0,255:26:26,0:127	0:0,215:7:7,0:127	0:0,255:27:27,0:127	0:0,247:7:7,0:127	0:0,255:17:17,0:127	0:0,74:2:2,0:93	0:0,255:14:14,0:127	0:0,136:4:4,0:127	0:0,239:7:7,0:127	0:0,218:7:7,0:127	0:0,244:5:5,0:127	0:0,255:8:8,0:127	0:0,255:12:12,0:127	0:0,255:26:26,0:127	0:0,255:7:7,0:127	0:0,150:3:3,0:127	0:0,255:20:20,0:127	0:0,255:16:16,0:127	0:0,255:28:28,0:127	0:0,255:7:7,0:127	.:0,0:0:0,0:0	0:0,255:41:41,0:127	0:0,255:21:21,0:127	0:0,179:5:5,0:127	.:0,0:0:0,0:0	0:0,255:8:8,0:127	0:0,253:10:10,0:127	0:0,255:15:15,0:127	0:0,211:6:6,0:127	0:0,255:18:18,0:127	0:0,255:7:7,0:127	0:0,255:26:26,0:127	0:0,255:22:21,0:127	0:0,255:9:9,0:127	0:0,255:7:7,0:127	0:0,195:6:6,0:127	0:0,147:3:3,0:127	0:0,255:11:11,0:127	0:0,255:15:15,0:127	0:0,214:6:6,0:127	0:0,255:11:11,0:127	0:0,255:10:10,0:127	0:0,255:17:17,0:127	0:0,255:26:26,0:127	0:0,37:1:1,0:56	0:0,255:10:10,0:127	0:0,151:5:5,0:127	0:0,255:12:12,0:127	0:0,203:6:6,0:127	0:0,255:12:12,0:127	0:0,182:5:5,0:127	0:0,249:6:6,0:127	0:0,200:7:7,0:127	0:0,255:10:10,0:127	0:0,255:8:8,0:127	0:0,255:8:8,0:127	0:0,255:15:15,0:127	0:0,255:13:13,0:127	0:0,255:14:14,0:127	0:0,181:4:4,0:127	0:0,152:4:4,0:127	0:0,255:30:30,0:127	0:0,255:14:14,0:127	0:0,255:8:8,0:127	0:0,255:10:10,0:127	0:0,255:11:11,0:127	0:0,163:5:5,0:127	0:0,255:18:18,0:127	0:0,171:4:4,0:127	0:0,195:5:5,0:127	0:0,116:3:3,0:127	0:0,74:2:2,0:93	0:0,105:3:3,0:124	0:0,94:3:3,0:113	0:0,62:2:2,0:81	0:0,200:4:4,0:127	0:0,255:7:7,0:127	0:0,130:4:4,0:127	0:0,90:2:2,0:109	0:0,255:26:26,0:127	0:0,184:6:6,0:127	0:0,255:20:20,0:127	0:0,57:2:2,0:76	0:0,216:7:7,0:127	0:0,93:3:3,0:112	0:0,162:5:5,0:127	0:0,255:7:7,0:127	0:0,60:1:1,0:79	0:0,255:8:8,0:127	0:0,255:25:25,0:127	0:0,255:7:7,0:127	0:0,255:10:10,0:127	0:0,194:4:4,0:127	0:0,255:9:9,0:127	0:0,255:17:17,0:127	0:0,244:5:5,0:127	0:0,255:19:19,0:127	0:0,194:4:4,0:127	0:0,37:1:1,0:56	0:0,128:3:3,0:127	0:0,244:5:5,0:127	0:0,255:9:9,0:127	0:0,255:9:9,0:127	0:0,255:8:8,0:127	0:0,255:12:12,0:127	0:0,198:7:7,0:127	0:0,251:7:7,0:127	0:0,255:21:21,0:127	0:0,173:4:4,0:127	0:0,255:18:18,0:127	0:0,124:3:3,0:127	0:0,37:1:1,0:56	0:0,113:4:4,0:127	0:0,209:6:6,0:127	0:0,196:6:6,0:127	0:0,255:20:20,0:127	0:0,230:6:6,0:127	0:0,94:3:3,0:113	0:0,158:4:4,0:127	0:0,114:4:4,0:127	0:0,103:3:3,0:122	0:0,130:4:4,0:127	0:0,105:3:3,0:124	0:0,80:2:2,0:99	0:0,255:11:11,0:127	0:0,225:6:6,0:127	0:0,188:6:6,0:127	0:0,255:16:16,0:127	0:0,234:5:5,0:127	0:0,255:17:17,0:127	0:0,255:7:7,0:127	0:0,255:8:8,0:127	0:0,255:22:22,0:127	0:0,255:18:18,0:127	0:0,255:26:26,0:127	0:0,255:34:33,1:127	0:0,244:8:8,0:127	0:0,255:11:11,0:127	0:0,255:13:13,0:127	0:0,255:8:8,0:127	0:0,188:6:6,0:127	0:0,255:15:15,0:127	0:0,255:9:9,0:127	0:0,255:22:21,0:127	0:0,60:1:1,0:79	0:0,255:25:25,0:127	0:0,67:2:2,0:86	0:0,255:23:23,0:127	0:0,104:3:3,0:123	0:0,148:4:4,0:127	0:0,217:6:6,0:127	0:0,131:4:4,0:127	0:0,85:3:3,0:104	0:0,220:7:7,0:127	0:0,255:8:8,0:127	0:0,125:4:4,0:127	0:0,255:17:17,0:127	0:0,163:4:4,0:127	0:0,203:6:6,0:127	0:0,183:5:5,0:127	0:0,231:5:5,0:127	0:0,250:6:6,0:127	0:0,246:6:6,0:127	0:0,67:2:2,0:86	0:0,135:3:3,0:127	0:0,255:10:10,0:127	0:0,255:10:10,0:127	0:0,255:13:13,0:127	0:0,255:9:9,0:127	0:0,228:7:7,0:127	0:0,221:7:7,0:127	0:0,255:18:18,0:127	0:0,255:22:22,0:127	0:0,249:6:6,0:127	0:0,255:27:27,0:127	0:0,203:7:7,0:127	0:0,238:6:6,0:127	0:0,255:19:19,0:127	0:0,255:13:13,0:127	0:0,255:17:17,0:127	0:0,255:16:16,0:127	0:0,255:18:18,0:127	0:0,147:3:3,0:127	0:0,255:8:8,0:127	0:0,244:6:6,0:127	0:0,147:3:3,0:127	0:0,134:3:3,0:127	0:0,255:11:11,0:127	0:0,255:7:7,0:127	0:4,211:7:6,1:127	1:227,0:8:0,8:127	0:0,184:4:4,0:127	0:0,214:5:5,0:127	0:0,248:8:8,0:127	0:0,214:6:6,0:127	0:0,177:4:4,0:127	0:0,135:4:4,0:127	0:0,202:6:6,0:127	0:0,127:3:3,0:127	0:0,255:14:14,0:127	0:0,161:4:4,0:127	0:0,255:7:7,0:127	0:0,188:4:4,0:127	0:0,243:7:7,0:127	0:0,255:15:14,1:127	0:0,60:1:1,0:79	0:0,195:5:5,0:127	0:0,255:14:14,0:127	0:0,255:22:22,0:127	0:0,255:19:19,0:127	0:0,255:20:20,0:127	0:0,117:3:3,0:127	0:0,74:2:2,0:93	0:0,144:4:4,0:127	0:0,255:8:8,0:127	0:0,150:3:3,0:127	0:0,197:5:5,0:127	0:0,189:4:4,0:127	0:0,141:4:4,0:127	0:0,139:3:3,0:127	0:0,124:4:4,0:127	0:0,236:7:7,0:127	0:0,175:4:4,0:127	0:0,241:6:6,0:127	0:0,255:16:16,0:127	0:0,214:8:8,0:127	0:0,255:16:16,0:127	0:0,97:2:2,0:116	0:0,226:6:6,0:127	0:0,172:5:5,0:127	0:0,188:6:6,0:127	0:0,228:6:6,0:127	0:0,104:3:3,0:123	0:0,255:13:13,0:127	0:0,196:5:5,0:127	0:0,255:11:11,0:127	0:0,255:12:12,0:127	0:0,104:3:3,0:123	0:0,201:6:6,0:127	0:0,255:9:9,0:127	0:0,255:8:8,0:127	0:0,115:3:3,0:127	0:0,238:6:6,0:127	0:0,202:5:5,0:127	0:0,190:6:6,0:127	0:0,255:9:9,0:127	0:0,255:11:11,0:127	0:0,255:13:13,0:127	0:0,255:14:14,0:127	0:0,116:3:3,0:127	0:0,224:6:6,0:127	0:0,237:7:7,0:127	0:0,255:12:12,0:127	0:0,255:7:7,0:127	0:0,255:14:14,0:127	0:0,255:10:10,0:127	0:0,215:6:6,0:127	0:0,167:4:4,0:127	0:0,255:9:9,0:127	0:0,255:13:13,0:127	0:0,255:9:9,0:127	0:0,244:7:7,0:127	0:0,208:8:8,0:127	0:0,255:8:8,0:127	0:0,206:8:8,0:127	0:0,255:10:10,0:127	0:0,236:7:7,0:127	0:0,255:9:9,0:127	0:0,179:6:6,0:127	0:0,255:10:10,0:127	0:0,222:9:9,0:127	0:0,152:5:5,0:127	0:0,139:4:4,0:127	0:0,108:2:2,0:127	0:0,92:3:3,0:111	0:0,245:7:7,0:127	0:0,255:9:9,0:127	0:0,182:6:6,0:127	0:0,124:4:4,0:127	0:0,152:5:5,0:127	0:0,208:6:6,0:127	0:0,105:3:3,0:124	0:0,242:7:7,0:127	0:0,255:8:8,0:127	0:0,255:7:7,0:127	0:0,255:11:11,0:127	0:0,211:8:8,0:127	0:0,255:10:10,0:127	0:0,255:7:7,0:127	0:0,240:9:9,0:127	0:0,196:6:6,0:127	0:0,226:6:6,0:127	0:0,97:2:2,0:116	0:0,185:6:6,0:127	0:0,151:5:5,0:127	0:0,207:6:6,0:127	0:0,220:8:8,0:127	1:165,76:7:2,5:69	0:0,113:4:4,0:127	0:0,241:7:7,0:127	0:0,74:3:3,0:93	0:0,255:10:10,0:127	0:0,255:8:8,0:127	0:10,116:5:4,1:125	0:0,255:8:8,0:127	0:0,151:5:5,0:127	0:0,97:2:2,0:116	0:0,196:5:5,0:127	.:0,0:0:0,0:0	0:0,255:11:11,0:127	0:0,255:7:7,0:127	0:0,97:2:2,0:116	0:0,174:5:5,0:127	0:0,233:7:7,0:127	0:0,147:3:3,0:127	0:0,127:3:3,0:127	0:0,100:2:2,0:119	0:0,161:5:5,0:127	0:0,174:5:5,0:127	0:0,125:4:4,0:127	0:0,93:3:3,0:112	0:0,202:6:6,0:127	0:0,255:15:15,0:127	0:0,206:5:5,0:127	0:0,243:9:9,0:127	0:0,255:8:8,0:127	0:0,62:2:2,0:81	0:0,207:7:7,0:127	0:0,255:9:9,0:127	0:0,143:5:5,0:127	0:0,67:2:2,0:86	0:0,48:1:1,0:67	0:0,74:2:2,0:93	0:45,180:5:4,1:127	0:16,216:7:6,1:127	0:0,255:9:9,0:127	0:0,90:2:2,0:109	0:0,25:1:1,0:44	0:0,255:18:18,0:127	0:0,255:8:8,0:127	0:33,242:9:8,1:127	0:0,255:9:9,0:127	0:0,127:3:3,0:127	0:0,209:5:5,0:127	0:0,180:6:6,0:127	0:0,183:5:5,0:127	0:0,78:2:2,0:97	0:0,136:4:4,0:127	0:0,74:2:2,0:93	0:0,229:8:8,0:127	0:0,105:3:3,0:124	0:0,255:7:7,0:127	0:0,255:15:15,0:127	0:0,130:4:4,0:127	0:0,255:11:11,0:127	0:0,104:3:3,0:123	0:0,124:4:4,0:127	0:0,152:5:5,0:127	0:0,161:5:5,0:127	0:0,255:11:11,0:127	0:0,255:8:8,0:127	0:0,255:17:17,0:127	0:0,60:1:1,0:79	0:0,161:5:5,0:127	0:0,255:19:19,0:127	0:0,255:24:24,0:127	0:0,255:12:12,0:127	0:0,255:9:9,0:127	0:0,255:24:24,0:127	0:0,172:6:6,0:127	.:0,0:0:0,0:0	0:0,135:4:4,0:127	0:0,196:6:6,0:127	0:0,245:10:10,0:127	0:0,93:3:3,0:112	0:0,158:4:4,0:127	0:0,191:5:5,0:127	0:0,184:5:5,0:127	0:0,184:5:5,0:127	0:0,37:1:1,0:56	0:0,216:5:5,0:127	0:0,255:13:13,0:127	0:0,127:3:3,0:127	0:0,255:8:8,0:127	0:0,192:7:7,0:127	0:0,84:3:3,0:103	0:0,174:5:5,0:127	0:0,127:3:3,0:127	0:0,67:2:2,0:86	0:0,254:8:8,0:127	0:0,231:7:7,0:127	0:0,218:6:6,0:127	0:0,189:4:4,0:127	0:0,74:2:2,0:93	0:0,128:4:4,0:127	0:0,255:29:29,0:127	0:0,242:6:6,0:127	0:0,255:19:19,0:127	0:0,255:27:27,0:127	0:0,211:5:5,0:127	0:0,255:21:21,0:127	0:0,208:5:5,0:127	0:0,124:4:4,0:127	0:0,94:3:3,0:113	0:0,250:7:7,0:127	0:0,255:10:10,0:127	0:0,230:7:7,0:127	0:30,217:10:9,1:127	0:0,200:6:6,0:127	.:0,0:0:0,0:0	0:0,67:2:2,0:86	0:0,169:6:6,0:127	0:0,125:4:4,0:127	0:0,255:9:9,0:127	0:0,170:4:4,0:127	0:0,177:4:4,0:127	0:0,255:10:10,0:127	0:0,237:6:6,0:127	0:0,199:6:6,0:127	0:73,144:6:4,2:90	0:0,255:18:18,0:127	0:0,255:8:8,0:127	0:0,167:4:4,0:127	0:0,134:3:3,0:127	0:0,85:2:2,0:104	0:0,243:7:7,0:127	0:0,255:20:20,0:127	0:0,230:7:7,0:127	0:0,134:3:3,0:127	0:0,153:4:4,0:127	0:0,255:7:7,0:127	0:0,255:11:11,0:127	0:0,255:8:8,0:127	0:0,255:10:10,0:127	0:0,255:15:15,0:127	0:0,255:7:7,0:127	0:0,171:4:4,0:127	0:0,194:5:5,0:127	0:0,255:11:11,0:127	0:0,212:7:7,0:127	0:0,97:2:2,0:116	0:0,115:3:3,0:127	0:0,255:9:9,0:127	0:0,255:10:10,0:127	0:0,152:4:4,0:127	0:0,159:5:5,0:127	0:0,195:7:7,0:127	0:0,195:7:7,0:127	0:0,209:6:6,0:127	0:0,161:5:5,0:127	0:0,192:5:5,0:127	0:0,187:5:5,0:127	0:0,193:6:6,0:127	0:0,207:6:6,0:127	0:0,255:8:8,0:127	0:0,255:29:29,0:127	0:0,255:26:26,0:127	0:0,255:26:26,0:127	0:0,255:12:12,0:127	0:0,255:17:17,0:127	0:0,255:29:29,0:127	0:0,182:6:6,0:127	0:0,255:8:8,0:127	0:0,152:4:4,0:127	0:0,90:2:2,0:109	0:0,85:2:2,0:104	0:0,67:2:2,0:86	.:0,0:0:0,0:0	0:0,222:6:6,0:127	0:0,127:3:3,0:127	0:0,97:2:2,0:116	0:0,255:23:23,0:127	0:0,255:10:10,0:127	0:0,130:4:4,0:127	0:0,94:3:3,0:113	0:0,148:4:4,0:127	0:0,183:5:5,0:127	0:0,105:3:3,0:124	0:0,147:3:3,0:127	0:0,127:3:3,0:127	0:0,171:5:5,0:127	0:0,253:9:9,0:127	0:0,152:5:5,0:127	0:0,94:3:3,0:113	0:0,73:2:2,0:92	0:0,160:5:5,0:127	0:0,255:12:12,0:127	0:0,202:8:8,0:127	0:0,255:11:11,0:127	0:0,97:2:2,0:116	0:0,74:3:3,0:93	0:0,85:2:2,0:104	0:0,255:8:8,0:127	0:0,255:26:26,0:127	0:0,255:20:20,0:127	0:0,128:3:3,0:127	0:0,255:27:27,0:127	0:0,105:3:3,0:124	0:0,57:2:2,0:76	0:0,60:1:1,0:79	0:0,202:6:6,0:127	0:0,255:10:10,0:127	0:0,127:3:3,0:127
var182	sacCer_chrII	162251	A	G	BY	W303	535	DP=7291;VDB=0.129919;SGB=18.3671;RPB=0.992112;MQB=0.999992;MQSB=0.998836;BQB=0.317854;MQ0F=0;AC=5;AN=569;DP4=2453,2523,16,16;MQ=59	GT:PL:DP:AD:GQ	0:0,255:8:8,0:127	0:0,177:4:4,0:127	0:0,255:7:7,0:127	0:0,139:3:3,0:127	0:0,181:4:4,0:127	0:0,80:2:2,0:99	1:152,0:5:0,5:127	1:105,0:3:0,3:85	1:150,0:3:0,3:127	0:0,255:15:15,0:127	0:0,255:8:8,0:127	0:0,255:10:10,0:127	1:127,0:3:0,3:107	0:0,255:8:8,0:127	0:0,255:7:7,0:127	0:0,255:9:9,0:127	0:0,157:4:4,0:127	0:0,175:4:4,0:127	0:0,185:6:6,0:127	0:0,255:9:9,0:127	0:0,255:8:8,0:127	0:0,202:6:6,0:127	0:0,255:13:13,0:127	0:0,241:6:6,0:127	0:0,255:6:6,0:127	0:0,255:13:13,0:127	0:0,250:7:7,0:127	0:0,171:4:4,0:127	0:0,255:14:14,0:127	0:0,255:16:16,0:127	0:0,115:3:3,0:127	0:0,255:10:10,0:127	0:0,255:14:14,0:127	0:0,255:14:14,0:127	0:0,255:9:9,0:127	0:0,255:8:8,0:127	0:0,255:12:12,0:127	0:0,210:6:6,0:127	0:0,248:8:8,0:127	0:0,255:18:18,0:127	0:0,255:13:13,0:127	0:0,128:3:3,0:127	0:0,255:14:14,0:127	0:0,92:3:3,0:111	0:0,255:24:24,0:127	0:0,255:12:12,0:127	0:0,255:7:7,0:127	0:0,255:30:30,0:127	0:0,255:13:13,0:127	0:0,255:19:19,0:127	0:0,255:9:9,0:127	0:0,255:12:12,0:127	0:0,255:8:8,0:127	0:0,255:14:14,0:127	0:0,255:21:21,0:127	0:0,255:11:11,0:127	0:0,255:9:9,0:127	0:0,255:9:9,0:127	0:0,166:4:4,0:127	0:0,246:6:6,0:127	0:0,184:5:5,0:127	0:0,203:6:6,0:127	0:0,255:9:9,0:127	0:0,255:9:9,0:127	0:0,230:7:7,0:127	0:0,235:7:7,0:127	0:0,255:10:10,0:127	0:0,255:9:9,0:127	0:0,184:6:6,0:127	0:0,153:4:4,0:127	0:0,255:21:21,0:127	0:0,255:5:5,0:127	0:0,255:18:18,0:127	0:0,255:15:15,0:127	0:0,255:13:13,0:127	0:0,177:4:4,0:127	0:0,255:11:11,0:127	0:0,255:8:8,0:127	0:0,243:7:7,0:127	0:0,255:9:9,0:127	0:0,255:12:12,0:127	0:0,206:6:6,0:127	0:0,255:9:9,0:127	0:0,255:25:25,0:127	0:0,255:14:14,0:127	0:0,80:2:2,0:99	0:0,255:9:9,0:127	0:0,255:11:11,0:127	0:0,255:22:22,0:127	0:0,202:5:5,0:127	0:0,103:3:3,0:122	0:0,255:27:27,0:127	0:0,255:16:16,0:127	0:0,195:5:5,0:127	0:0,90:2:2,0:109	0:0,255:10:10,0:127	0:0,255:10:10,0:127	0:0,255:14:14,0:127	0:0,115:3:3,0:127	0:0,255:20:20,0:127	0:0,255:9:9,0:127	0:0,255:21:21,0:127	0:0,255:21:21,0:127	0:0,239:7:7,0:127	0:0,255:14:14,0:127	0:0,255:7:7,0:127	0:0,181:4:4,0:127	0:0,255:9:9,0:127	0:0,255:27:27,0:127	0:0,74:2:2,0:93	0:0,255:14:14,0:127	0:0,255:12:12,0:127	0:0,255:10:10,0:127	0:0,255:16:16,0:127	0:0,37:1:1,0:56	.:0,0:0:0,0:0	0:0,255:8:8,0:127	0:0,255:24:24,0:127	0:0,255:10:10,0:127	0:0,255:9:9,0:127	0:0,255:8:8,0:127	0:0,255:13:12,1:127	0:0,255:9:9,0:127	0:0,255:9:9,0:127	0:0,119:3:3,0:127	0:14,121:5:4,1:126	0:0,255:18:18,0:127	0:0,255:15:15,0:127	0:0,255:10:10,0:127	0:0,104:3:3,0:123	0:0,134:3:3,0:127	0:0,255:21:20,1:127	0:0,255:18:18,0:127	0:0,255:8:8,0:127	0:0,255:9:9,0:127	0:0,255:9:9,0:127	0:0,243:8:8,0:127	0:0,255:12:12,0:127	0:0,148:4:4,0:127	0:0,254:6:6,0:127	0:0,183:5:5,0:127	0:0,173:5:5,0:127	0:0,169:6:6,0:127	0:0,60:1:1,0:79	0:0,37:1:1,0:56	0:0,230:6:6,0:127	0:0,255:12:12,0:127	0:0,120:2:2,0:127	0:0,97:2:2,0:116	0:0,255:21:21,0:127	0:0,209:4:4,0:127	0:0,255:18:18,0:127	0:0,194:5:5,0:127	0:0,105:3:3,0:124	0:0,105:3:3,0:124	0:0,206:5:5,0:127	0:0,255:9:9,0:127	0:0,255:8:8,0:127	0:0,255:8:8,0:127	0:0,255:22:22,0:127	0:0,250:7:7,0:127	0:0,255:9:9,0:127	0:0,225:7:7,0:127	0:0,255:18:18,0:127	0:0,255:13:13,0:127	0:0,174:5:5,0:127	0:0,255:20:20,0:127	0:0,255:11:11,0:127	0:0,50:2:2,0:69	0:0,205:5:5,0:127	0:0,255:11:11,0:127	0:0,255:12:12,0:127	0:0,255:7:7,0:127	0:0,255:14:14,0:127	0:0,255:8:8,0:127	0:0,255:7:7,0:127	0:0,255:9:9,0:127	0:0,255:15:15,0:127	0:0,124:4:4,0:127	0:0,255:21:21,0:127	0:0,60:1:1,0:79	0:0,130:4:4,0:127	0:0,255:9:9,0:127	0:0,255:8:8,0:127	0:0,255:7:7,0:127	0:0,255:16:16,0:127	0:0,255:10:10,0:127	0:0,97:2:2,0:116	0:0,255:8:8,0:127	0:0,143:5:5,0:127	0:0,67:2:2,0:86	0:0,255:9:9,0:127	0:0,104:3:3,0:123	0:0,127:3:3,0:127	0:0,250:6:6,0:127	0:0,255:9:9,0:127	0:0,255:7:7,0:127	0:0,255:17:17,0:127	0:0,97:2:2,0:116	0:0,255:8:8,0:127	0:0,255:15:15,0:127	0:0,255:7:7,0:127	0:0,255:19:19,0:127	0:0,255:14:14,0:127	0:0,255:16:16,0:127	0:0,255:36:36,0:127	0:0,255:8:8,0:127	0:0,255:12:12,0:127	0:0,255:14:14,0:127	0:0,255:11:11,0:127	0:0,255:9:9,0:127	0:0,255:10:10,0:127	0:0,255:11:11,0:127	0:0,255:30:30,0:127	0:0,150:5:5,0:127	0:0,255:24:24,0:127	0:0,255:7:7,0:127	0:0,255:22:22,0:127	0:0,152:5:5,0:127	0:0,188:5:5,0:127	0:0,255:9:9,0:127	0:0,74:2:2,0:93	0:0,130:4:4,0:127	0:0,230:6:6,0:127	0:0,221:6:6,0:127	0:0,177:4:4,0:127	0:0,255:15:15,0:127	0:0,224:5:5,0:127	0:0,37:1:1,0:56	0:0,255:8:8,0:127	0:0,158:4:4,0:127	0:0,255:8:8,0:127	0:0,255:7:7,0:127	0:0,117:3:3,0:127	0:0,208:6:6,0:127	0:0,255:11:11,0:127	0:0,255:10:10,0:127	0:0,175:4:4,0:127	0:0,255:9:9,0:127	0:0,195:5:5,0:127	0:0,129:4:4,0:127	0:0,255:15:15,0:127	0:0,255:14:14,0:127	0:0,177:4:4,0:127	0:0,255:27:27,0:127	0:0,187:5:5,0:127	0:0,246:6:6,0:127	0:0,255:16:16,0:127	0:0,255:12:12,0:127	0:0,255:14:14,0:127	0:0,255:17:17,0:127	0:0,255:15:15,0:127	0:0,255:10:10,0:127	0:0,255:14:14,0:127	0:0,255:10:10,0:127	0:0,161:4:4,0:127	0:0,250:7:7,0:127	0:0,247:7:7,0:127	0:0,255:7:7,0:127	0:0,255:7:7,0:127	1:166,19:6:1,5:127	0:0,155:4:4,0:127	0:0,255:10:10,0:127	0:0,152:4:4,0:127	0:0,255:13:13,0:127	0:0,255:10:10,0:127	0:0,255:12:12,0:127	0:0,150:3:3,0:127	0:0,153:4:4,0:127	0:0,255:16:16,0:127	0:0,255:8:8,0:127	0:0,230:6:6,0:127	0:0,230:6:6,0:127	0:0,255:8:8,0:127	0:0,255:10:10,0:127	0:0,255:8:8,0:127	0:0,210:7:7,0:127	0:0,255:11:11,0:127	0:0,255:14:14,0:127	0:0,255:17:17,0:127	0:0,255:12:12,0:127	.:0,0:0:0,0:0	0:0,37:1:1,0:56	0:0,90:2:2,0:109	0:0,255:12:12,0:127	0:0,244:6:6,0:127	0:0,247:7:7,0:127	0:0,234:5:5,0:127	0:0,171:4:4,0:127	0:0,226:6:6,0:127	0:0,255:10:10,0:127	0:0,157:4:4,0:127	0:0,97:2:2,0:116	0:0,115:3:3,0:127	0:0,255:13:13,0:127	0:0,255:14:14,0:127	0:0,255:9:9,0:127	0:0,255:7:7,0:127	0:0,105:3:3,0:124	0:0,104:3:3,0:123	0:0,182:5:5,0:127	0:0,255:9:9,0:127	0:0,140:4:4,0:127	0:0,255:16:16,0:127	0:0,255:14:14,0:127	0:0,248:7:7,0:127	0:0,205:6:6,0:127	0:0,149:5:5,0:127	0:0,107:3:3,0:126	0:0,173:4:4,0:127	0:0,255:12:12,0:127	0:0,245:7:7,0:127	0:0,74:2:2,0:93	0:0,255:11:11,0:127	0:0,172:5:5,0:127	0:0,255:12:12,0:127	0:0,255:13:13,0:127	0:0,255:17:17,0:127	0:0,255:24:24,0:127	0:0,246:7:7,0:127	0:0,255:11:11,0:127	0:0,255:7:7,0:127	0:0,255:7:7,0:127	0:0,255:9:9,0:127	0:0,255:11:11,0:127	0:0,255:12:12,0:127	0:0,255:9:9,0:127	0:0,255:11:11,0:127	0:0,255:12:12,0:127	0:0,255:8:8,0:127	0:0,240:7:7,0:127	0:0,255:9:9,0:127	0:0,255:10:10,0:127	0:0,255:10:10,0:127	0:0,233:7:7,0:127	0:0,255:8:8,0:127	0:0,255:9:9,0:127	0:0,255:10:10,0:127	0:0,188:6:6,0:127	0:0,113:4:4,0:127	0:0,214:6:6,0:127	0:0,255:11:11,0:127	0:0,225:6:6,0:127	0:0,196:5:5,0:127	0:0,255:8:8,0:127	0:0,229:8:8,0:127	0:0,255:8:8,0:127	0:0,214:5:5,0:127	0:0,172:6:6,0:127	0:0,238:6:6,0:127	0:0,255:8:8,0:127	0:0,255:14:14,0:127	0:0,202:5:5,0:127	0:0,195:6:6,0:127	0:0,236:7:7,0:127	0:0,255:7:7,0:127	0:0,255:11:11,0:127	0:0,255:16:16,0:127	0:0,255:11:11,0:127	0:0,255:10:10,0:127	0:0,255:11:11,0:127	0:0,153:4:4,0:127	0:0,37:1:1,0:56	0:0,255:8:8,0:127	0:0,224:8:8,0:127	0:0,230:7:7,0:127	0:0,191:5:5,0:127	0:50,85:4:2,2:54	0:0,255:10:10,0:127	0:0,165:5:5,0:127	0:0,218:7:7,0:127	0:0,218:6:6,0:127	0:0,255:8:8,0:127	0:0,207:8:8,0:127	0:0,158:4:4,0:127	0:0,221:8:8,0:127	0:0,255:12:12,0:127	0:0,245:9:9,0:127	0:0,248:8:8,0:127	0:0,255:9:9,0:127	0:0,255:11:11,0:127	0:0,255:8:8,0:127	0:36,188:8:7,1:127	0:0,247:6:6,0:127	0:0,201:5:5,0:127	0:0,255:8:8,0:127	0:0,74:2:2,0:93	0:0,90:2:2,0:109	0:0,135:4:4,0:127	0:0,94:3:3,0:113	0:0,243:8:8,0:127	0:0,255:10:10,0:127	0:0,255:24:24,0:127	0:0,105:3:3,0:124	0:0,196:7:7,0:127	0:0,130:4:4,0:127	0:0,222:6:6,0:127	0:0,255:13:13,0:127	0:0,234:5:5,0:127	0:0,249:6:6,0:127	0:0,255:7:7,0:127	0:0,183:5:5,0:127	0:0,224:5:5,0:127	0:0,67:2:2,0:86	0:0,92:3:3,0:111	0:0,213:5:5,0:127	0:0,37:1:1,0:56	0:0,128:3:3,0:127	0:0,255:25:25,0:127	0:0,85:2:2,0:104	0:0,37:1:1,0:56	0:0,255:19:19,0:127	0:0,37:1:1,0:56	0:0,244:5:5,0:127	0:0,67:2:2,0:86	0:0,255:11:11,0:127	.:0,0:0:0,0:0	0:0,255:10:10,0:127	0:0,255:9:9,0:127	0:0,255:8:8,0:127	0:0,255:10:10,0:127	0:0,209:6:6,0:127	0:0,255:13:13,0:127	0:0,255:9:9,0:127	0:0,120:4:4,0:127	0:0,130:4:4,0:127	0:0,250:7:7,0:127	0:0,255:8:8,0:127	0:0,255:10:10,0:127	0:0,255:11:11,0:127	0:0,255:19:19,0:127	0:0,255:13:13,0:127	0:0,152:4:4,0:127	0:0,255:8:8,0:127	0:0,255:35:35,0:127	0:0,255:24:24,0:127	0:0,255:13:13,0:127	0:0,115:3:3,0:127	0:0,255:31:31,0:127	0:0,180:4:4,0:127	0:0,67:2:2,0:86	0:0,255:8:8,0:127	0:0,255:8:8,0:127	0:0,183:5:5,0:127	0:0,243:7:7,0:127	0:0,140:5:5,0:127	0:0,255:9:9,0:127	0:0,207:6:6,0:127	0:0,255:9:9,0:127	0:0,60:1:1,0:79	0:0,175:4:4,0:127	0:0,255:8:8,0:127	0:0,219:7:7,0:127	0:0,147:4:4,0:127	0:0,255:7:7,0:127	0:0,225:6:6,0:127	0:0,205:7:7,0:127	0:0,128:3:3,0:127	0:0,194:6:6,0:127	0:0,192:6:6,0:127	0:0,255:8:8,0:127	0:0,255:9:9,0:127	0:0,147:4:4,0:127	0:0,161:5:5,0:127	0:0,255:9:9,0:127	0:0,255:21:21,0:127	0:0,255:7:7,0:127	0:0,255:14:14,0:127	0:0,255:19:19,0:127	0:0,60:1:1,0:79	0:0,255:30:30,0:127	0:0,219:5:5,0:127	0:0,74:2:2,0:93	0:0,128:3:3,0:127	0:0,255:12:12,0:127	0:0,255:7:7,0:127	0:0,210:5:5,0:127	0:0,223:9:9,0:127	0:0,255:15:15,0:127	0:0,67:2:2,0:86	0:0,206:6:6,0:127	0:0,135:4:4,0:127	0:0,255:12:12,0:127	0:0,108:2:2,0:127	0:0,255:10:10,0:127	0:0,127:3:3,0:127	0:0,195:5:5,0:127	0:0,255:12:12,0:127	0:0,255:8:8,0:127	0:144,188:10:5,5:63	0:0,255:20:20,0:127	0:0,255:12:12,0:127	0:0,175:4:4,0:127	0:0,255:9:9,0:127	0:0,67:2:2,0:86	0:0,255:10:10,0:127	0:0,255:11:11,0:127	0:0,254:8:8,0:127	0:0,255:11:11,0:127	0:0,250:6:6,0:127	0:0,255:9:9,0:127	0:0,158:4:4,0:127	0:0,205:6:6,0:127	0:0,184:5:5,0:127	0:0,255:12:12,0:127	0:0,255:15:15,0:127	0:0,90:2:2,0:109	0:0,255:8:8,0:127	0:30,255:10:9,0:127	0:0,166:5:5,0:127	0:0,255:8:8,0:127	0:0,255:10:10,0:127	0:0,255:9:9,0:127	0:0,255:16:16,0:127	0:0,182:6:6,0:127	0:0,207:6:6,0:127	0:0,97:2:2,0:116	0:0,255:8:8,0:127	0:0,255:12:12,0:127	0:0,177:4:4,0:127	0:0,97:2:2,0:116	0:0,255:10:10,0:127	0:0,255:9:9,0:127	0:0,247:6:6,0:127	0:0,244:6:6,0:127	0:0,255:25:25,0:127	0:0,255:25:25,0:127	0:0,255:25:24,1:127	0:0,255:13:13,0:127	0:0,205:6:6,0:127	0:0,255:28:28,0:127	0:0,195:7:7,0:127	0:0,175:4:4,0:127	0:0,206:5:5,0:127	0:0,127:3:3,0:127	0:0,37:1:1,0:56	0:0,37:1:1,0:56	.:0,0:0:0,0:0	0:0,255:8:8,0:127	0:0,150:3:3,0:127	0:0,60:1:1,0:79	0:0,255:14:14,0:127	0:0,175:4:4,0:127	0:0,192:5:5,0:127	0:0,200:4:4,0:127	0:0,255:8:8,0:127	0:0,126:3:3,0:127	0:0,194:5:5,0:127	0:0,167:4:4,0:127	0:0,120:2:2,0:127	0:0,239:7:7,0:127	0:0,219:5:5,0:127	0:0,187:5:5,0:127	0:0,202:6:6,0:127	0:0,60:1:1,0:79	0:0,255:11:11,0:127	0:0,255:14:14,0:127	0:0,255:13:13,0:127	0:0,255:8:8,0:127	0:0,169:4:4,0:127	0:0,67:2:2,0:86	0:0,90:2:2,0:109	0:0,151:5:5,0:127	0:0,255:23:23,0:127	0:0,255:13:13,0:127	0:0,37:1:1,0:56	0:0,255:25:25,0:127	0:0,144:5:5,0:127	0:0,194:5:5,0:127	0:0,255:9:9,0:127	0:0,255:8:8,0:127	0:0,255:8:8,0:127	0:0,189:4:4,0:127
var183	sacCer_chrII	162271	A	G	BY	W303	799	DP=7637;VDB=0.996591;SGB=-38.9098;RPB=0.508642;MQB=0.999988;MQSB=0.998807;BQB=0.0926004;MQ0F=0;AC=5;AN=569;DP4=2470,2475,19,30;MQ=59	GT:PL:DP:AD:GQ	0:0,255:6:6,0:127	0:0,147:5:5,0:127	0:0,234:6:6,0:127	0:0,90:2:2,0:109	0:0,200:4:4,0:127	0:0,103:3:3,0:122	1:195,0:5:0,5:127	1:206,0:5:0,5:127	1:194,0:4:0,4:127	0:0,255:13:13,0:127	0:0,255:12:12,0:127	0:0,255:12:12,0:127	1:181,0:4:0,4:127	0:0,255:8:8,0:127	0:0,246:7:7,0:127	0:0,255:8:8,0:127	0:0,200:4:4,0:127	0:0,190:4:4,0:127	0:0,230:7:7,0:127	0:0,255:7:7,0:127	0:0,226:6:6,0:127	0:0,226:6:6,0:127	0:0,255:12:12,0:127	0:0,255:8:8,0:127	0:0,231:5:5,0:127	0:0,255:12:12,0:127	0:0,255:9:9,0:127	0:0,191:5:5,0:127	0:0,255:18:18,0:127	0:0,255:18:18,0:127	.:0,0:0:0,0:0	0:0,255:8:8,0:127	0:0,255:14:14,0:127	0:0,255:17:17,0:127	0:0,255:8:8,0:127	0:0,230:6:6,0:127	0:0,255:14:14,0:127	0:0,196:6:6,0:127	0:0,221:7:7,0:127	0:0,255:12:12,0:127	0:0,255:10:10,0:127	0:0,153:4:4,0:127	0:0,255:11:11,0:127	0:0,93:3:3,0:112	0:0,255:24:24,0:127	0:0,255:9:9,0:127	0:0,255:10:10,0:127	0:0,255:27:27,0:127	0:0,255:13:13,0:127	0:0,255:22:22,0:127	0:0,255:12:12,0:127	0:0,255:10:10,0:127	0:0,255:8:8,0:127	0:0,255:16:16,0:127	0:0,255:17:16,1:127	0:0,255:7:7,0:127	0:0,255:9:9,0:127	0:0,255:11:11,0:127	0:0,57:2:2,0:76	0:0,166:4:4,0:127	0:0,175:4:4,0:127	0:0,225:5:5,0:127	0:0,255:7:7,0:127	0:0,255:8:8,0:127	0:0,255:8:8,0:127	0:0,255:10:10,0:127	0:0,255:12:12,0:127	0:0,255:8:8,0:127	0:0,60:1:1,0:79	0:0,105:3:3,0:124	0:0,255:26:26,0:127	0:0,255:8:8,0:127	0:0,255:16:16,0:127	0:0,255:16:16,0:127	0:0,255:10:10,0:127	0:0,246:5:5,0:127	0:0,255:10:10,0:127	0:0,255:7:7,0:127	0:0,255:7:7,0:127	0:0,255:9:9,0:127	0:0,255:14:14,0:127	0:0,234:6:6,0:127	0:0,255:7:7,0:127	0:0,255:26:26,0:127	0:0,255:13:13,0:127	0:0,90:2:2,0:109	0:0,255:11:11,0:127	0:0,255:7:7,0:127	0:0,255:20:20,0:127	0:0,209:6:6,0:127	0:0,74:2:2,0:93	0:0,255:27:27,0:127	0:0,255:15:15,0:127	0:0,255:7:7,0:127	0:0,97:2:2,0:116	0:0,255:11:11,0:127	0:0,255:13:13,0:127	0:0,255:12:12,0:127	0:48,147:4:3,0:118	0:0,255:20:20,0:127	0:0,255:7:7,0:127	0:0,255:24:24,0:127	0:0,255:20:20,0:127	0:0,252:8:8,0:127	0:0,255:11:11,0:127	0:0,255:7:7,0:127	0:0,127:3:3,0:127	0:0,255:16:16,0:127	0:0,255:26:26,0:127	0:0,127:3:3,0:127	0:0,255:16:15,0:127	0:0,255:12:12,0:127	0:0,255:11:11,0:127	0:0,255:15:15,0:127	0:0,74:2:2,0:93	.:0,0:0:0,0:0	0:0,255:11:11,0:127	0:0,255:20:19,1:127	0:0,255:7:7,0:127	0:0,255:11:11,0:127	0:0,255:8:8,0:127	0:0,255:9:9,0:127	0:0,233:7:7,0:127	0:0,255:8:8,0:127	0:0,200:4:4,0:127	0:45,111:5:4,1:85	0:0,255:17:17,0:127	0:0,255:17:17,0:127	0:0,255:11:11,0:127	0:0,115:3:3,0:127	0:0,145:4:4,0:127	0:0,255:26:26,0:127	0:0,255:18:18,0:127	0:0,255:8:8,0:127	0:0,255:9:9,0:127	0:0,215:5:5,0:127	0:0,255:10:10,0:127	0:0,255:14:14,0:127	0:0,115:3:3,0:127	0:0,253:6:6,0:127	0:0,194:4:4,0:127	0:0,184:5:5,0:127	0:0,100:4:4,0:119	0:0,97:2:2,0:116	0:0,67:2:2,0:86	0:0,195:5:5,0:127	0:0,255:12:12,0:127	0:0,148:4:4,0:127	0:0,170:3:3,0:127	0:0,255:17:17,0:127	0:0,255:6:6,0:127	0:0,255:12:12,0:127	0:0,187:5:5,0:127	0:0,123:5:5,0:127	0:0,97:2:2,0:116	0:0,129:5:5,0:127	0:0,255:13:12,1:127	0:0,255:9:9,0:127	0:0,255:9:9,0:127	0:0,255:22:22,0:127	0:0,255:7:7,0:127	0:0,255:10:10,0:127	0:0,173:4:4,0:127	0:0,255:16:16,0:127	0:0,255:15:14,0:127	0:0,255:7:7,0:127	0:0,255:17:17,0:127	0:0,255:9:9,0:127	0:0,90:2:2,0:109	0:0,255:6:6,0:127	0:0,255:13:13,0:127	0:0,255:12:12,0:127	0:0,255:9:9,0:127	0:0,255:14:14,0:127	0:0,255:7:7,0:127	0:0,255:8:8,0:127	0:0,255:10:10,0:127	0:0,255:18:17,0:127	0:0,120:2:2,0:127	0:0,255:23:23,0:127	0:0,60:1:1,0:79	0:0,175:4:4,0:127	0:0,255:8:8,0:127	0:0,250:7:7,0:127	0:0,255:7:7,0:127	0:0,255:14:14,0:127	0:0,255:8:8,0:127	0:0,134:3:3,0:127	0:0,255:10:10,0:127	0:0,161:5:5,0:127	0:0,121:4:4,0:127	0:0,255:10:10,0:127	0:0,67:2:2,0:86	0:0,116:3:3,0:127	0:0,255:8:8,0:127	0:0,255:12:12,0:127	0:0,171:4:4,0:127	0:0,255:17:17,0:127	0:0,80:2:2,0:99	0:0,255:10:10,0:127	0:0,255:12:12,0:127	0:0,255:8:8,0:127	0:0,255:18:18,0:127	0:0,255:15:15,0:127	0:0,255:17:17,0:127	0:0,255:31:31,0:127	0:0,255:9:9,0:127	0:0,255:17:17,0:127	0:0,255:11:11,0:127	0:0,255:12:12,0:127	0:0,255:12:12,0:127	0:0,255:10:10,0:127	0:0,255:13:13,0:127	0:0,255:28:28,0:127	0:0,132:4:4,0:127	0:0,255:22:22,0:127	0:0,255:10:10,0:127	0:0,255:18:18,0:127	0:0,140:5:5,0:127	0:0,129:4:4,0:127	0:0,255:8:8,0:127	0:0,124:4:4,0:127	0:0,161:6:6,0:127	0:0,208:5:5,0:127	0:0,237:6:6,0:127	0:0,183:5:5,0:127	0:0,255:15:15,0:127	0:0,225:6:6,0:127	0:0,104:3:3,0:123	0:0,255:8:8,0:127	0:0,150:3:3,0:127	0:0,255:8:8,0:127	0:0,255:10:10,0:127	0:0,85:2:2,0:104	0:0,129:4:4,0:127	0:0,255:9:9,0:127	0:0,255:11:11,0:127	0:0,90:2:2,0:109	0:0,255:10:10,0:127	0:0,244:5:5,0:127	0:0,231:6:6,0:127	0:0,255:13:13,0:127	0:0,255:19:19,0:127	0:0,218:6:6,0:127	0:0,255:25:25,0:127	0:0,255:7:7,0:127	0:0,233:7:7,0:127	0:0,255:20:20,0:127	0:0,255:12:12,0:127	0:0,255:11:11,0:127	0:0,255:12:12,0:127	0:0,255:13:13,0:127	0:0,255:9:9,0:127	0:0,255:14:14,0:127	0:0,255:10:10,0:127	0:0,116:3:3,0:127	0:0,255:11:11,0:127	0:0,255:10:10,0:127	0:0,255:7:7,0:127	0:0,255:7:7,0:127	1:227,58:9:2,7:127	0:0,210:4:4,0:127	0:0,255:10:10,0:127	0:0,230:6:6,0:127	0:0,255:14:14,0:127	0:0,255:10:10,0:127	0:0,255:10:10,0:127	0:0,170:3:3,0:127	0:0,74:2:2,0:93	0:0,255:16:16,0:127	0:0,255:8:8,0:127	0:0,255:7:7,0:127	0:0,243:7:7,0:127	0:0,255:10:10,0:127	0:0,255:9:9,0:127	0:0,255:10:10,0:127	0:16,159:7:6,1:127	0:0,255:13:13,0:127	0:0,255:14:14,0:127	0:0,255:15:15,0:127	0:0,255:10:10,0:127	.:0,0:0:0,0:0	.:0,0:0:0,0:0	0:0,90:2:2,0:109	0:0,255:12:12,0:127	0:0,255:7:7,0:127	0:0,255:8:8,0:127	0:0,234:6:6,0:127	0:0,214:6:6,0:127	0:0,158:4:4,0:127	0:0,255:11:11,0:127	0:0,158:4:4,0:127	0:0,97:2:2,0:116	0:0,152:5:5,0:127	0:0,255:8:8,0:127	0:0,255:13:13,0:127	0:0,255:11:11,0:127	0:0,255:10:10,0:127	0:0,67:2:2,0:86	0:0,192:5:5,0:127	0:0,207:6:6,0:127	0:0,255:10:10,0:127	0:0,230:5:5,0:127	0:0,255:16:16,0:127	0:0,255:16:16,0:127	0:0,255:7:7,0:127	0:0,206:7:7,0:127	0:0,201:7:7,0:127	0:0,158:4:4,0:127	0:0,225:6:6,0:127	0:0,255:12:12,0:127	0:0,197:6:6,0:127	0:0,85:2:2,0:104	0:0,255:10:10,0:127	0:0,115:4:4,0:127	0:0,255:11:11,0:127	0:0,255:12:12,0:127	0:0,255:15:15,0:127	0:0,255:20:20,0:127	0:0,227:7:7,0:127	0:0,255:10:10,0:127	0:0,208:6:6,0:127	0:0,255:8:8,0:127	0:0,232:6:6,0:127	0:0,255:11:11,0:127	0:0,255:11:11,0:127	0:0,255:9:9,0:127	0:0,255:11:11,0:127	0:0,255:16:16,0:127	0:0,255:10:10,0:127	0:0,242:7:7,0:127	0:0,255:8:8,0:127	0:13,255:8:7,1:127	0:0,255:11:11,0:127	0:0,236:8:8,0:127	0:0,205:6:6,0:127	0:0,248:8:8,0:127	0:0,255:11:11,0:127	0:0,172:5:5,0:127	0:0,215:5:5,0:127	0:0,172:5:5,0:127	0:0,255:11:11,0:127	0:0,240:7:7,0:127	0:0,188:4:4,0:127	0:0,255:10:10,0:127	0:0,255:10:10,0:127	0:0,255:9:9,0:127	0:0,237:6:6,0:127	0:0,233:7:7,0:127	0:0,242:5:5,0:127	0:0,203:5:5,0:127	0:0,255:11:11,0:127	0:0,208:5:5,0:127	0:0,226:6:6,0:127	0:0,255:10:10,0:127	0:0,255:11:11,0:127	0:0,255:11:11,0:127	0:0,255:13:13,0:127	0:16,219:7:6,1:127	0:0,255:8:8,0:127	0:0,255:10:10,0:127	0:0,171:4:4,0:127	0:0,37:1:1,0:56	0:0,255:7:7,0:127	0:0,255:10:10,0:127	0:0,255:9:9,0:127	0:0,155:4:4,0:127	0:61,205:7:5,2:127	0:0,255:13:12,0:127	0:0,127:3:3,0:127	0:13,213:8:7,1:127	0:0,213:6:6,0:127	0:0,167:4:4,0:127	0:0,159:8:8,0:127	0:0,195:6:6,0:127	0:0,212:7:7,0:127	0:0,255:11:10,1:127	0:0,255:10:10,0:127	0:0,206:7:7,0:127	0:0,255:9:9,0:127	0:0,255:10:10,0:127	0:0,255:7:7,0:127	0:0,255:9:9,0:127	0:0,253:6:6,0:127	0:0,175:5:5,0:127	0:0,255:7:7,0:127	0:0,66:2:2,0:85	0:0,90:2:2,0:109	0:0,211:6:6,0:127	0:0,93:3:3,0:112	0:0,208:6:6,0:127	0:0,255:9:9,0:127	0:0,255:23:23,0:127	0:0,116:3:3,0:127	0:0,255:10:10,0:127	0:0,174:5:5,0:127	0:0,209:6:6,0:127	0:0,255:15:15,0:127	0:0,193:5:5,0:127	0:0,255:7:7,0:127	0:16,221:7:6,0:127	0:0,195:6:6,0:127	0:0,163:4:4,0:127	0:0,105:3:3,0:124	0:0,158:4:4,0:127	0:0,230:6:6,0:127	0:0,97:2:2,0:116	0:0,150:3:3,0:127	0:0,255:28:28,0:127	0:0,147:3:3,0:127	0:25,25:1:0,0:19	0:0,255:16:16,0:127	0:0,115:3:3,0:127	0:0,255:8:8,0:127	0:0,57:2:2,0:76	0:0,255:10:10,0:127	0:0,60:1:1,0:79	0:0,255:7:7,0:127	0:0,255:11:11,0:127	0:0,255:7:7,0:127	0:0,255:8:8,0:127	0:0,219:6:6,0:127	0:0,255:15:15,0:127	0:0,179:5:5,0:127	0:0,175:4:4,0:127	0:0,130:4:4,0:127	0:0,255:7:7,0:127	0:0,255:9:9,0:127	0:0,199:7:7,0:127	0:0,255:13:13,0:127	0:0,255:16:16,0:127	0:0,255:11:11,0:127	0:0,158:4:4,0:127	0:0,255:6:6,0:127	0:0,255:31:31,0:127	0:0,255:27:27,0:127	0:0,255:11:11,0:127	0:0,150:3:3,0:127	0:0,255:27:27,0:127	0:0,169:3:3,0:127	0:19,53:2:1,0:53	0:0,243:7:7,0:127	0:0,255:8:8,0:127	0:0,183:5:5,0:127	0:0,255:6:6,0:127	0:0,183:5:5,0:127	0:0,255:10:10,0:127	0:0,214:5:5,0:127	0:0,255:8:8,0:127	0:0,60:1:1,0:79	0:0,165:5:5,0:127	0:0,255:10:10,0:127	0:0,212:7:7,0:127	0:0,206:5:5,0:127	0:0,255:7:7,0:127	0:0,255:9:9,0:127	0:0,251:7:7,0:127	0:0,155:4:4,0:127	0:0,246:7:7,0:127	0:0,168:6:6,0:127	0:0,255:9:9,0:127	0:0,255:10:10,0:127	0:0,158:4:4,0:127	0:0,164:6:6,0:127	0:0,255:8:8,0:127	0:0,255:19:19,0:127	0:0,255:8:8,0:127	0:0,255:13:13,0:127	0:0,255:19:19,0:127	0:0,60:1:1,0:79	0:0,255:28:28,0:127	0:0,254:6:6,0:127	0:0,37:1:1,0:56	0:0,97:2:2,0:116	0:0,255:12:12,0:127	0:0,145:4:4,0:127	0:0,171:4:4,0:127	0:0,231:8:8,0:127	0:0,255:11:11,0:127	0:0,67:2:2,0:86	0:0,213:5:5,0:127	0:0,205:6:6,0:127	0:0,255:11:11,0:127	0:0,255:7:7,0:127	0:0,255:9:9,0:127	0:0,147:3:3,0:127	0:0,153:4:4,0:127	0:0,255:13:13,0:127	0:0,255:7:7,0:127	0:159,147:9:4,5:8	0:0,255:19:19,0:127	0:0,255:17:17,0:127	0:0,175:4:4,0:127	0:0,255:10:10,0:127	0:0,94:3:3,0:113	0:0,255:10:10,0:127	0:0,255:10:10,0:127	0:0,255:8:8,0:127	0:0,255:12:12,0:127	0:0,230:6:6,0:127	0:0,244:6:6,0:127	0:0,220:7:7,0:127	0:0,216:6:6,0:127	0:0,187:5:5,0:127	0:0,255:12:12,0:127	0:0,255:13:13,0:127	0:0,90:2:2,0:109	0:0,255:8:8,0:127	0:0,255:9:9,0:127	0:0,126:3:3,0:127	0:0,255:8:8,0:127	0:0,255:9:9,0:127	0:0,255:8:8,0:127	0:0,255:15:15,0:127	0:0,225:6:6,0:127	0:0,161:5:5,0:127	0:0,143:4:4,0:127	0:0,67:2:2,0:86	0:0,255:10:10,0:127	0:0,177:4:4,0:127	0:0,97:2:2,0:116	0:0,255:8:8,0:127	0:0,238:7:7,0:127	0:0,212:4:4,0:127	0:0,241:6:6,0:127	0:0,255:29:29,0:127	0:0,255:27:27,0:127	0:0,255:24:24,0:127	0:0,255:11:11,0:127	0:0,151:5:5,0:127	0:0,255:27:27,0:127	0:0,255:7:7,0:127	0:0,140:3:3,0:127	0:0,170:4:4,0:127	0:0,155:4:4,0:127	0:0,37:1:1,0:56	0:0,62:2:2,0:81	0:0,74:2:2,0:93	0:0,255:9:9,0:127	0:0,170:3:3,0:127	0:0,60:1:1,0:79	0:0,255:15:15,0:127	0:0,175:4:4,0:127	0:0,171:4:4,0:127	0:0,150:3:3,0:127	0:0,255:9:9,0:127	0:0,127:3:3,0:127	0:0,173:4:4,0:127	0:0,219:6:6,0:127	0:0,120:2:2,0:127	0:0,250:7:7,0:127	0:0,181:5:5,0:127	0:0,152:4:4,0:127	0:0,255:8:8,0:127	0:0,97:2:2,0:116	0:0,255:11:11,0:127	0:0,255:14:14,0:127	0:0,255:14:14,0:127	0:0,255:7:7,0:127	0:0,190:4:4,0:127	0:0,127:3:3,0:127	0:0,97:2:2,0:116	0:0,180:7:7,0:127	0:0,255:18:18,0:127	0:0,255:14:14,0:127	0:0,104:3:3,0:123	0:0,255:23:23,0:127	0:0,124:4:4,0:127	0:0,158:4:4,0:127	0:0,255:9:9,0:127	0:0,225:7:7,0:127	0:0,255:8:8,0:127	0:0,125:3:3,0:127
var184	sacCer_chrII	162420	T	C	BY	W303	545	DP=5986;VDB=0.712612;SGB=45.0792;RPB=0.393731;MQB=0.99999;MQSB=0.999922;BQB=0.332475;MQ0F=0;AC=5;AN=564;DP4=2694,1680,21,11;MQ=59	GT:PL:DP:AD:GQ	0:0,156:4:4,0:127	0:0,104:3:3,0:123	0:0,255:7:7,0:127	0:0,158:4:4,0:127	.:0,0:0:0,0:0	0:0,241:7:7,0:127	1:144,0:4:0,4:124	1:142,0:5:0,5:122	1:128,0:3:0,3:108	0:0,255:15:15,0:127	0:0,195:5:5,0:127	0:0,225:6:6,0:127	1:202,0:6:0,6:127	0:0,225:6:6,0:127	0:0,212:7:7,0:127	0:0,225:6:6,0:127	0:0,152:4:4,0:127	0:0,136:4:4,0:127	0:0,147:4:4,0:127	0:0,255:10:10,0:127	0:0,218:7:7,0:127	0:0,90:2:2,0:109	0:0,255:8:8,0:127	0:0,115:3:3,0:127	0:0,140:4:4,0:127	0:0,255:8:8,0:127	0:0,219:7:7,0:127	0:0,255:7:7,0:127	0:0,220:8:8,0:127	0:0,216:7:7,0:127	0:0,255:7:7,0:127	0:0,255:14:14,0:127	0:0,255:10:10,0:127	0:0,255:14:14,0:127	0:0,92:3:3,0:111	0:0,116:3:3,0:127	0:0,255:20:20,0:127	0:0,184:5:5,0:127	0:0,234:8:8,0:127	0:0,255:11:11,0:127	0:0,255:11:11,0:127	0:0,205:6:6,0:127	0:0,115:3:3,0:127	0:0,255:9:9,0:127	0:0,255:22:22,0:127	0:0,205:5:5,0:127	0:0,255:13:13,0:127	0:0,255:31:31,0:127	0:0,255:12:12,0:127	0:0,255:17:17,0:127	0:0,184:5:5,0:127	0:0,147:4:4,0:127	0:0,231:8:8,0:127	0:0,141:4:4,0:127	0:0,189:7:7,0:127	0:0,241:6:6,0:127	0:0,37:1:1,0:56	0:0,210:6:6,0:127	0:0,175:5:5,0:127	0:0,207:6:6,0:127	0:0,194:4:4,0:127	0:0,158:4:4,0:127	0:0,90:2:2,0:109	0:0,255:9:9,0:127	0:0,128:3:3,0:127	0:0,184:5:5,0:127	0:0,255:10:10,0:127	0:0,255:10:10,0:127	0:0,255:13:13,0:127	0:0,255:11:11,0:127	0:0,255:23:23,0:127	0:0,255:8:8,0:127	0:0,255:17:17,0:127	0:0,255:18:18,0:127	0:0,255:14:14,0:127	0:0,97:2:2,0:116	0:0,255:11:11,0:127	0:0,255:9:9,0:127	0:0,206:8:8,0:127	0:0,255:13:13,0:127	0:0,255:9:9,0:127	0:0,255:10:10,0:127	0:0,255:10:10,0:127	0:0,255:17:17,0:127	0:0,255:12:12,0:127	0:0,171:5:5,0:127	0:0,255:23:23,0:127	0:0,255:20:20,0:127	0:0,255:19:19,0:127	0:0,67:2:2,0:86	.:0,0:0:0,0:0	0:0,255:25:25,0:127	0:0,255:22:22,0:127	0:0,93:3:3,0:112	0:0,37:1:1,0:56	0:0,105:3:3,0:124	0:0,152:5:5,0:127	0:0,255:11:11,0:127	0:0,255:10:10,0:127	0:0,255:17:17,0:127	0:0,204:5:5,0:127	0:0,255:16:16,0:127	0:0,255:21:21,0:127	0:0,255:11:11,0:127	0:0,255:10:10,0:127	0:0,221:6:6,0:127	0:0,255:7:7,0:127	0:0,255:13:13,0:127	0:0,255:14:14,0:127	0:0,255:8:8,0:127	0:0,255:8:8,0:127	0:0,255:13:12,1:127	0:0,255:21:21,0:127	0:0,255:24:24,0:127	0:0,241:6:6,0:127	0:0,110:2:2,0:127	0:0,97:2:2,0:116	0:0,255:20:20,0:127	0:0,37:1:1,0:56	0:0,255:12:12,0:127	0:0,241:8:8,0:127	0:0,183:5:5,0:127	0:0,214:5:5,0:127	0:0,222:6:6,0:127	0:0,255:10:10,0:127	0:0,237:7:7,0:127	0:0,229:8:8,0:127	0:0,255:14:14,0:127	0:6,255:18:17,1:127	0:0,255:8:8,0:127	0:0,237:6:6,0:127	0:0,255:29:29,0:127	0:0,255:20:20,0:127	0:0,255:8:8,0:127	0:0,255:8:8,0:127	0:0,240:13:13,0:127	0:0,128:3:3,0:127	0:0,255:10:10,0:127	0:0,92:3:3,0:111	0:0,183:8:8,0:127	0:0,57:2:2,0:76	0:0,37:1:1,0:56	0:0,128:3:3,0:127	0:0,104:3:3,0:123	0:0,37:1:1,0:56	0:0,113:4:4,0:127	0:0,198:7:7,0:127	0:0,90:2:2,0:109	.:0,0:0:0,0:0	0:0,255:12:12,0:127	0:0,175:5:5,0:127	0:0,255:22:22,0:127	0:0,129:4:4,0:127	0:0,172:5:5,0:127	0:0,25:1:1,0:44	0:0,214:7:7,0:127	0:0,255:7:7,0:127	0:0,255:7:7,0:127	0:0,163:4:4,0:127	0:0,255:17:17,0:127	0:0,208:5:5,0:127	0:0,255:12:12,0:127	0:0,255:8:8,0:127	0:0,255:13:13,0:127	0:0,255:20:20,0:127	0:0,136:4:4,0:127	0:0,255:17:17,0:127	0:0,255:8:8,0:127	0:0,37:1:1,0:56	0:0,202:6:6,0:127	0:0,118:4:4,0:127	0:0,240:8:8,0:127	0:0,239:9:9,0:127	0:0,255:10:10,0:127	0:0,255:9:9,0:127	0:1,255:12:11,0:127	0:0,254:7:7,0:127	0:0,255:20:20,0:127	0:0,120:2:2,0:127	0:0,255:20:20,0:127	0:0,127:3:3,0:127	0:0,74:2:2,0:93	0:0,225:5:5,0:127	0:0,67:2:2,0:86	0:0,171:4:4,0:127	0:0,255:13:13,0:127	0:0,182:5:5,0:127	0:0,89:2:2,0:108	0:0,175:5:5,0:127	0:0,57:2:2,0:76	0:0,67:2:2,0:86	0:0,158:4:4,0:127	0:0,74:2:2,0:93	0:0,37:1:1,0:56	0:0,255:8:8,0:127	0:0,255:15:15,0:127	0:0,250:7:7,0:127	0:0,255:15:15,0:127	0:0,127:3:3,0:127	0:0,255:10:10,0:127	0:0,255:11:11,0:127	0:0,255:10:10,0:127	0:0,255:17:17,0:127	0:0,255:13:13,0:127	0:0,255:14:14,0:127	0:0,255:32:32,0:127	0:0,157:4:4,0:127	0:0,255:9:9,0:127	0:0,255:13:13,0:127	0:0,196:7:7,0:127	0:0,253:8:8,0:127	0:0,255:10:10,0:127	0:0,255:9:9,0:127	0:0,255:26:26,0:127	0:0,252:6:6,0:127	0:0,255:28:28,0:127	0:0,214:5:5,0:127	0:0,255:18:18,0:127	0:0,120:2:2,0:127	0:0,106:4:4,0:125	0:0,124:4:4,0:127	0:0,67:2:2,0:86	0:0,93:3:3,0:112	0:0,201:6:6,0:127	0:0,155:4:4,0:127	0:0,184:5:5,0:127	0:0,255:8:8,0:127	0:0,193:5:5,0:127	0:0,90:2:2,0:109	0:0,202:6:6,0:127	0:0,255:7:7,0:127	0:0,239:6:6,0:127	0:0,226:8:8,0:127	0:0,97:2:2,0:116	0:0,255:9:9,0:127	0:0,151:5:5,0:127	0:0,255:9:9,0:127	0:0,255:7:7,0:127	0:0,74:2:2,0:93	0:0,255:8:8,0:127	0:0,169:4:4,0:127	0:0,255:12:12,0:127	0:0,255:16:16,0:127	0:0,206:5:5,0:127	0:0,255:20:20,0:127	0:0,160:5:5,0:127	0:0,117:3:3,0:127	0:0,255:15:15,0:127	0:0,255:10:10,0:127	0:0,255:12:12,0:127	0:0,255:22:22,0:127	0:0,255:14:14,0:127	0:0,255:8:8,0:127	0:0,255:14:14,0:127	0:0,239:7:7,0:127	0:0,129:5:5,0:127	0:0,255:10:10,0:127	0:0,213:8:8,0:127	0:0,150:3:3,0:127	0:0,255:8:8,0:127	1:74,0:2:0,2:54	0:0,184:5:5,0:127	0:0,246:10:10,0:127	0:0,255:8:8,0:127	0:0,217:9:9,0:127	0:0,255:7:7,0:127	0:0,255:11:11,0:127	0:0,90:2:2,0:109	0:0,255:9:9,0:127	0:0,255:12:12,0:127	0:0,112:4:4,0:127	0:0,85:2:2,0:104	0:0,255:8:8,0:127	0:0,230:7:7,0:127	0:0,250:6:6,0:127	0:0,228:7:7,0:127	0:0,183:5:5,0:127	0:0,255:14:14,0:127	0:0,255:15:15,0:127	0:0,255:17:17,0:127	0:0,255:13:13,0:127	0:0,90:2:2,0:109	0:0,123:5:5,0:127	0:0,37:1:1,0:56	0:0,74:2:2,0:93	0:0,255:8:8,0:127	0:0,158:4:4,0:127	0:0,202:5:5,0:127	0:0,129:4:4,0:127	0:0,105:3:3,0:124	0:0,163:6:6,0:127	0:0,255:10:10,0:127	0:0,106:4:4,0:125	0:0,90:2:2,0:109	0:0,255:8:8,0:127	0:0,231:8:8,0:127	0:0,255:11:11,0:127	0:0,162:8:8,0:127	0:0,255:9:9,0:127	0:0,115:3:3,0:127	0:0,178:7:7,0:127	0:0,107:3:3,0:126	0:0,127:3:3,0:127	0:0,255:10:10,0:127	0:0,208:8:8,0:127	0:0,255:12:12,0:127	0:0,255:8:8,0:127	0:0,223:7:7,0:127	0:0,205:6:6,0:127	0:0,196:6:6,0:127	0:0,115:3:3,0:127	0:0,252:7:7,0:127	0:0,97:2:2,0:116	0:0,255:9:9,0:127	0:0,255:11:11,0:127	0:0,255:9:9,0:127	0:0,255:9:9,0:127	0:0,255:10:10,0:127	0:0,255:14:14,0:127	0:0,223:7:7,0:127	0:0,184:5:5,0:127	0:0,234:6:6,0:127	0:0,129:4:4,0:127	0:0,187:5:5,0:127	0:0,129:4:4,0:127	0:0,255:10:10,0:127	0:0,175:5:5,0:127	0:0,167:9:9,0:127	0:0,237:10:10,0:127	0:0,105:3:3,0:124	0:0,135:4:4,0:127	0:0,255:10:10,0:127	0:0,249:7:7,0:127	0:0,171:4:4,0:127	0:0,201:7:7,0:127	0:0,208:8:8,0:127	0:0,213:8:8,0:127	0:0,37:1:1,0:56	0:0,243:7:7,0:127	0:0,255:7:7,0:127	0:0,129:4:4,0:127	0:0,223:7:7,0:127	0:0,172:6:6,0:127	0:0,50:2:2,0:69	0:0,171:4:4,0:127	0:0,255:8:8,0:127	0:0,97:2:2,0:116	0:0,225:6:6,0:127	0:0,255:6:6,0:127	0:0,173:5:5,0:127	0:0,129:4:4,0:127	0:0,218:7:7,0:127	0:0,207:6:6,0:127	0:0,90:2:2,0:109	0:0,174:5:5,0:127	0:0,255:15:15,0:127	0:0,255:8:8,0:127	0:0,178:7:7,0:127	0:0,205:6:6,0:127	0:0,255:10:10,0:127	0:0,255:9:9,0:127	0:0,110:2:2,0:127	0:0,60:1:1,0:79	0:0,228:6:6,0:127	0:0,210:6:6,0:127	0:0,141:5:5,0:127	0:0,174:5:5,0:127	0:91,79:6:2,4:8	0:0,67:2:2,0:86	0:0,129:4:4,0:127	0:0,74:2:2,0:93	0:0,185:6:6,0:127	0:0,255:7:7,0:127	0:0,202:6:6,0:127	0:0,172:7:7,0:127	0:0,255:11:11,0:127	0:0,255:10:10,0:127	0:0,121:4:4,0:127	0:0,249:9:9,0:127	0:0,225:7:7,0:127	0:0,255:18:18,0:127	0:0,255:7:7,0:127	0:0,255:12:12,0:127	0:0,128:3:3,0:127	0:0,192:5:5,0:127	0:0,152:4:4,0:127	0:0,74:2:2,0:93	.:0,0:0:0,0:0	0:0,129:4:4,0:127	0:0,159:6:6,0:127	0:0,255:10:10,0:127	0:0,205:7:7,0:127	0:0,255:14:14,0:127	0:0,93:3:3,0:112	0:0,255:11:11,0:127	0:0,205:6:6,0:127	.:0,0:0:0,0:0	0:0,244:5:5,0:127	0:0,202:6:6,0:127	0:0,158:4:4,0:127	0:0,127:3:3,0:127	0:0,104:3:3,0:123	0:0,60:1:1,0:79	0:0,150:3:3,0:127	0:0,160:5:5,0:127	0:0,255:10:10,0:127	0:0,115:3:3,0:127	0:0,60:1:1,0:79	0:0,255:15:15,0:127	0:0,129:5:5,0:127	0:25,104:4:3,1:98	0:0,255:19:19,0:127	0:0,214:5:5,0:127	0:0,255:9:9,0:127	0:0,129:4:4,0:127	0:0,185:6:6,0:127	.:0,0:0:0,0:0	0:0,90:2:2,0:109	0:0,202:6:6,0:127	0:0,194:4:4,0:127	0:0,239:7:7,0:127	0:0,247:7:7,0:127	0:0,179:6:6,0:127	0:0,165:6:6,0:127	0:0,242:8:8,0:127	0:0,232:5:5,0:127	0:0,188:6:6,0:127	0:0,230:8:8,0:127	0:0,182:6:6,0:127	0:0,255:18:18,0:127	0:0,255:10:10,0:127	0:0,255:11:11,0:127	0:0,255:7:7,0:127	0:0,255:6:6,0:127	0:0,255:23:23,0:127	0:0,255:24:24,0:127	0:0,255:14:14,0:127	0:0,171:4:4,0:127	0:0,255:24:24,0:127	0:0,176:6:6,0:127	0:0,67:2:2,0:86	0:0,120:4:4,0:127	0:0,227:9:9,0:127	0:0,248:8:8,0:127	0:0,74:2:2,0:93	0:0,166:6:6,0:127	0:0,158:4:4,0:127	0:0,231:8:8,0:127	0:0,191:6:6,0:127	0:0,67:2:2,0:86	0:0,94:3:3,0:113	0:0,215:6:6,0:127	0:0,205:5:5,0:127	0:0,213:7:7,0:127	0:0,172:5:5,0:127	0:0,157:5:5,0:127	0:0,136:4:4,0:127	0:0,67:2:2,0:86	0:0,205:6:6,0:127	0:0,116:3:3,0:127	0:0,250:6:6,0:127	.:0,0:0:0,0:0	0:0,97:2:2,0:116	0:0,128:3:3,0:127	0:0,228:6:6,0:127	0:0,255:19:19,0:127	0:0,159:5:5,0:127	0:0,255:11:11,0:127	0:3,255:19:18,1:127	0:0,255:8:8,0:127	0:0,255:24:24,0:127	0:0,227:8:8,0:127	0:0,129:4:4,0:127	0:0,127:3:3,0:127	0:0,194:7:7,0:127	0:0,138:6:6,0:127	0:0,37:1:1,0:56	0:0,235:8:8,0:127	0:0,255:11:11,0:127	0:0,92:3:3,0:111	0:0,172:5:5,0:127	0:0,149:5:5,0:127	0:0,185:6:6,0:127	0:0,120:4:4,0:127	0:0,161:6:6,0:127	0:0,184:5:5,0:127	0:0,174:4:4,0:127	0:0,255:12:12,0:127	0:0,93:3:3,0:112	0:96,161:7:4,3:84	0:0,255:27:27,0:127	0:0,255:14:14,0:127	0:0,184:5:5,0:127	0:0,94:3:3,0:113	0:0,179:5:5,0:127	0:0,205:5:5,0:127	0:0,255:17:17,0:127	0:0,153:4:4,0:127	0:0,195:5:5,0:127	0:0,105:3:3,0:124	0:0,185:5:5,0:127	0:0,255:10:10,0:127	0:0,255:10:10,0:127	0:0,255:14:14,0:127	0:0,165:6:6,0:127	0:0,121:4:4,0:127	0:0,193:6:6,0:127	0:0,194:6:6,0:127	0:0,147:3:3,0:127	0:0,194:4:4,0:127	0:0,97:2:2,0:116	0:0,223:7:7,0:127	0:0,120:4:4,0:127	0:0,255:10:10,0:127	0:0,255:9:9,0:127	0:0,255:7:7,0:127	0:0,115:3:3,0:127	0:0,255:10:10,0:127	0:0,211:6:6,0:127	0:0,203:5:5,0:127	0:0,165:5:5,0:127	0:0,172:5:5,0:127	0:0,230:7:7,0:127	0:0,129:4:4,0:127	0:0,135:4:4,0:127	0:0,255:25:25,0:127	0:0,255:28:28,0:127	0:0,255:17:17,0:127	0:0,174:5:5,0:127	0:0,255:24:24,0:127	0:0,255:25:25,0:127	0:0,129:4:4,0:127	0:0,136:4:4,0:127	0:0,90:2:2,0:109	0:0,104:3:3,0:123	0:0,67:2:2,0:86	0:0,90:2:2,0:109	0:0,102:3:3,0:121	0:0,184:5:5,0:127	0:0,110:2:2,0:127	0:0,78:2:2,0:97	0:0,255:19:19,0:127	0:0,158:3:3,0:127	0:0,191:5:5,0:127	0:0,154:4:4,0:127	0:0,255:9:9,0:127	0:0,255:8:8,0:127	0:0,232:6:6,0:127	0:0,97:2:2,0:116	.:0,0:0:0,0:0	0:0,255:7:7,0:127	0:0,218:7:7,0:127	0:0,150:3:3,0:127	0:0,207:6:6,0:127	0:0,129:4:4,0:127	0:0,175:5:5,0:127	0:0,255:11:11,0:127	0:0,205:6:6,0:127	0:0,74:2:2,0:93	0:0,37:1:1,0:56	.:0,0:0:0,0:0	0:0,134:3:3,0:127	0:0,255:19:19,0:127	0:0,255:17:17,0:127	0:0,255:14:14,0:127	0:0,171:5:5,0:127	0:0,255:20:20,0:127	0:0,153:4:4,0:127	0:0,100:2:2,0:119	0:0,255:8:8,0:127	0:0,165:6:6,0:127	0:0,241:7:7,0:127	0:0,195:5:5,0:127
var185	sacCer_chrII	162680	A	G	BY	W303	582	DP=5775;VDB=0.856463;SGB=19.8654;RPB=0.989914;MQB=1;MQSB=1;BQB=0.992609;MQ0F=0;AC=5;AN=555;DP4=1639,2199,15,16;MQ=60	GT:PL:DP:AD:GQ	0:0,135:4:4,0:127	0:0,130:4:4,0:127	0:0,200:4:4,0:127	0:0,255:6:6,0:127	0:0,60:1:1,0:79	0:0,118:4:4,0:127	1:210,0:5:0,5:127	1:68,0:2:0,2:48	1:128,0:3:0,3:108	0:0,200:4:4,0:127	0:0,247:6:6,0:127	0:0,255:9:9,0:127	1:170,0:5:0,5:127	0:0,225:5:5,0:127	0:0,255:8:8,0:127	0:0,255:7:7,0:127	0:0,194:5:5,0:127	0:0,117:3:3,0:127	0:0,37:1:1,0:56	0:0,153:4:4,0:127	0:0,255:6:6,0:127	0:0,127:3:3,0:127	0:0,171:4:4,0:127	0:0,194:5:5,0:127	0:0,203:6:6,0:127	0:0,84:3:3,0:103	0:0,201:5:5,0:127	0:0,213:7:7,0:127	0:0,251:7:7,0:127	0:0,255:10:10,0:127	0:0,194:4:4,0:127	0:0,255:8:8,0:127	0:0,255:9:9,0:127	0:0,255:12:12,0:127	0:0,255:10:10,0:127	0:0,152:4:4,0:127	0:0,255:14:14,0:127	0:0,37:1:1,0:56	0:0,234:7:7,0:127	0:0,255:10:10,0:127	0:0,255:11:11,0:127	0:0,137:3:3,0:127	0:0,135:4:4,0:127	0:0,103:3:3,0:122	0:0,255:9:9,0:127	0:0,255:6:6,0:127	0:0,251:7:7,0:127	0:0,255:28:28,0:127	0:0,255:14:14,0:127	0:0,255:19:19,0:127	0:0,210:5:5,0:127	0:0,175:4:4,0:127	0:0,246:6:6,0:127	0:0,196:5:5,0:127	0:0,212:7:7,0:127	0:0,225:5:5,0:127	0:0,128:3:3,0:127	0:0,228:6:6,0:127	0:0,210:4:4,0:127	0:0,60:1:1,0:79	0:0,67:2:2,0:86	0:0,181:4:4,0:127	0:0,197:7:7,0:127	0:0,181:4:4,0:127	0:0,226:6:6,0:127	0:0,197:5:5,0:127	0:0,242:7:7,0:127	0:0,255:13:13,0:127	0:0,224:5:5,0:127	0:0,224:6:6,0:127	0:0,255:25:25,0:127	0:0,191:5:5,0:127	0:0,255:13:13,0:127	0:0,255:16:16,0:127	0:0,255:10:10,0:127	0:0,170:3:3,0:127	0:0,255:9:9,0:127	0:0,196:6:6,0:127	0:0,193:5:5,0:127	0:0,244:8:8,0:127	0:0,255:11:11,0:127	0:0,255:12:12,0:127	0:0,255:9:9,0:127	0:0,255:27:27,0:127	0:0,255:8:8,0:127	0:0,97:2:2,0:116	0:0,255:20:20,0:127	0:0,255:13:13,0:127	0:0,255:21:21,0:127	0:0,115:3:3,0:127	0:0,60:1:1,0:79	0:0,255:35:35,0:127	0:0,255:14:14,0:127	0:0,37:1:1,0:56	0:0,115:3:3,0:127	0:0,255:12:12,0:127	0:0,117:3:3,0:127	0:0,227:6:6,0:127	0:0,151:5:5,0:127	0:0,255:16:16,0:127	0:0,255:6:6,0:127	0:0,255:15:15,0:127	0:0,255:21:21,0:127	0:0,255:7:7,0:127	0:0,255:11:11,0:127	0:0,194:4:4,0:127	0:0,255:7:7,0:127	0:0,255:13:13,0:127	0:0,255:20:20,0:127	0:0,74:2:2,0:93	0:0,255:7:7,0:127	0:0,255:15:15,0:127	0:21,255:13:12,0:127	0:0,255:27:27,0:127	0:0,147:3:3,0:127	0:0,163:4:4,0:127	0:0,170:3:3,0:127	0:0,255:11:11,0:127	0:0,37:1:1,0:56	0:0,255:7:7,0:127	0:0,255:11:11,0:127	0:0,202:5:5,0:127	0:0,194:5:5,0:127	0:0,255:8:8,0:127	0:0,255:8:8,0:127	0:0,246:6:6,0:127	0:0,255:9:9,0:127	0:0,255:9:9,0:127	0:0,255:12:12,0:127	0:0,255:11:11,0:127	0:0,255:7:7,0:127	0:0,255:30:30,0:127	0:0,255:17:17,0:127	0:0,74:2:2,0:93	0:0,255:8:8,0:127	0:0,255:12:12,0:127	0:0,255:8:8,0:127	0:0,255:12:12,0:127	0:0,152:4:4,0:127	0:0,115:3:3,0:127	0:0,60:1:1,0:79	.:0,0:0:0,0:0	0:0,60:1:1,0:79	0:0,93:3:3,0:112	.:0,0:0:0,0:0	0:0,144:4:4,0:127	0:0,234:7:7,0:127	0:0,255:6:6,0:127	0:0,255:7:7,0:127	0:0,255:11:11,0:127	0:0,104:3:3,0:123	0:0,255:19:19,0:127	0:0,97:2:2,0:116	0:0,25:1:1,0:44	0:0,37:1:1,0:56	0:0,155:4:4,0:127	0:0,195:5:5,0:127	0:0,92:3:3,0:111	0:0,255:8:8,0:127	0:0,255:24:23,1:127	0:0,169:3:3,0:127	0:0,244:6:6,0:127	0:0,127:3:3,0:127	0:0,255:12:12,0:127	0:0,255:19:19,0:127	0:0,255:8:8,0:127	0:0,255:13:13,0:127	0:0,249:6:6,0:127	0:0,115:3:3,0:127	0:0,128:3:3,0:127	0:0,183:5:5,0:127	0:0,255:10:10,0:127	0:0,255:14:14,0:127	0:0,255:6:6,0:127	0:0,244:5:5,0:127	0:0,255:12:12,0:127	0:0,169:3:3,0:127	0:0,255:18:18,0:127	0:0,170:3:3,0:127	0:27,255:11:10,1:127	0:0,225:6:6,0:127	0:0,192:5:5,0:127	0:0,110:2:2,0:127	0:0,115:3:3,0:127	0:0,175:4:4,0:127	0:0,255:22:22,0:127	0:0,202:5:5,0:127	0:0,127:3:3,0:127	0:0,82:3:3,0:101	0:0,107:3:3,0:126	0:0,37:1:1,0:56	0:0,94:3:3,0:113	.:0,0:0:0,0:0	.:0,0:0:0,0:0	0:0,255:7:7,0:127	0:0,153:4:4,0:127	0:0,148:4:4,0:127	0:0,255:10:10,0:127	0:0,134:3:3,0:127	0:0,255:11:11,0:127	0:0,255:17:17,0:127	0:0,187:5:5,0:127	0:0,255:7:7,0:127	0:0,255:9:9,0:127	0:0,255:19:19,0:127	0:0,255:28:28,0:127	0:0,144:4:4,0:127	0:0,255:10:10,0:127	0:0,255:14:14,0:127	0:0,246:7:7,0:127	0:0,234:6:6,0:127	0:0,253:7:7,0:127	0:0,255:17:17,0:127	0:0,255:20:20,0:127	0:0,127:3:3,0:127	0:0,255:31:31,0:127	0:0,234:6:6,0:127	0:0,255:23:23,0:127	0:0,90:2:2,0:109	0:0,147:3:3,0:127	0:0,134:3:3,0:127	0:0,225:6:6,0:127	0:0,134:3:3,0:127	0:0,166:5:5,0:127	0:0,166:5:5,0:127	0:0,167:4:4,0:127	0:0,255:8:8,0:127	0:0,158:4:4,0:127	.:0,0:0:0,0:0	0:0,214:6:6,0:127	0:0,170:3:3,0:127	0:0,243:7:7,0:127	0:0,255:8:8,0:127	0:0,175:4:4,0:127	0:0,174:4:4,0:127	0:0,255:8:8,0:127	0:0,110:2:2,0:127	0:0,255:10:10,0:127	0:0,255:6:6,0:127	0:0,202:5:5,0:127	0:0,90:2:2,0:109	0:0,255:13:13,0:127	0:0,255:16:16,0:127	0:0,205:5:5,0:127	0:0,255:21:21,0:127	0:0,255:6:6,0:127	0:0,230:5:5,0:127	0:0,255:14:14,0:127	0:0,255:13:13,0:127	0:0,255:9:9,0:127	0:0,255:19:19,0:127	0:0,255:16:16,0:127	0:0,183:5:5,0:127	0:0,255:10:10,0:127	0:0,196:7:7,0:127	0:0,255:6:6,0:127	0:0,157:4:4,0:127	0:0,226:6:6,0:127	0:0,183:5:5,0:127	0:0,255:8:8,0:127	1:152,0:4:0,4:127	0:0,94:3:3,0:113	0:0,153:4:4,0:127	0:0,252:6:6,0:127	0:0,205:5:5,0:127	0:0,117:3:3,0:127	0:0,194:4:4,0:127	0:0,255:7:7,0:127	0:0,85:2:2,0:104	0:0,255:13:13,0:127	0:0,224:6:6,0:127	0:0,113:4:4,0:127	0:0,169:3:3,0:127	0:0,255:9:9,0:127	0:0,206:7:7,0:127	0:0,243:7:7,0:127	0:0,200:4:4,0:127	0:0,255:11:11,0:127	0:0,255:20:20,0:127	0:0,255:9:9,0:127	0:0,255:12:12,0:127	0:0,110:2:2,0:127	0:0,190:4:4,0:127	0:0,110:2:2,0:127	0:0,171:4:4,0:127	0:0,207:6:6,0:127	0:0,147:3:3,0:127	0:0,37:1:1,0:56	.:0,0:0:0,0:0	0:0,225:5:5,0:127	0:33,255:9:8,1:127	0:0,188:6:6,0:127	0:0,153:4:4,0:127	.:0,0:0:0,0:0	0:0,175:5:5,0:127	0:0,255:8:8,0:127	0:0,224:6:6,0:127	0:19,186:6:5,1:127	0:0,255:10:10,0:127	0:0,255:7:7,0:127	0:0,200:4:4,0:127	0:0,158:4:4,0:127	0:0,254:7:7,0:127	0:0,218:7:7,0:127	0:0,115:3:3,0:127	0:0,255:9:9,0:127	0:0,255:7:7,0:127	0:0,105:3:3,0:124	0:0,62:2:2,0:81	0:0,245:7:7,0:127	0:0,104:3:3,0:123	0:0,115:3:3,0:127	.:0,0:0:0,0:0	0:0,202:5:5,0:127	0:0,232:8:8,0:127	0:0,255:9:9,0:127	0:0,163:4:4,0:127	0:0,255:8:8,0:127	0:0,161:5:5,0:127	0:0,189:4:4,0:127	0:0,127:3:3,0:127	0:0,110:2:2,0:127	0:0,238:8:8,0:127	0:0,171:4:4,0:127	0:0,255:8:8,0:127	0:0,255:8:8,0:127	0:22,166:5:4,1:127	0:0,221:9:9,0:127	0:0,255:9:9,0:127	0:0,219:7:7,0:127	0:0,255:7:7,0:127	0:0,255:12:12,0:127	0:0,173:4:4,0:127	0:0,202:6:6,0:127	0:0,136:4:4,0:127	0:0,246:7:7,0:127	0:0,255:10:10,0:127	0:0,212:4:4,0:127	0:0,150:3:3,0:127	0:0,255:10:10,0:127	0:0,136:4:4,0:127	0:0,120:2:2,0:127	0:0,74:2:2,0:93	0:0,90:2:2,0:109	0:0,37:1:1,0:56	0:0,199:6:6,0:127	0:0,241:6:6,0:127	0:0,191:5:5,0:127	0:0,97:2:2,0:116	0:0,194:4:4,0:127	0:0,248:8:8,0:127	0:0,255:13:13,0:127	0:0,230:6:6,0:127	0:0,74:2:2,0:93	0:0,97:2:2,0:116	0:0,255:8:8,0:127	0:0,246:6:6,0:127	0:0,255:7:7,0:127	0:0,90:2:2,0:109	0:0,255:9:9,0:127	0:0,215:7:7,0:127	0:0,127:3:3,0:127	0:0,115:3:3,0:127	0:0,196:6:6,0:127	0:0,151:5:5,0:127	0:0,121:4:4,0:127	0:0,250:6:6,0:127	0:151,220:9:5,4:88	0:0,105:3:3,0:124	0:0,140:5:5,0:127	0:0,74:2:2,0:93	0:0,255:9:9,0:127	0:0,110:4:4,0:127	0:0,202:6:6,0:127	0:0,158:4:4,0:127	0:0,184:6:6,0:127	0:0,129:5:5,0:127	0:0,105:3:3,0:124	0:0,151:5:5,0:127	0:0,130:4:4,0:127	0:0,255:18:18,0:127	0:0,97:2:2,0:116	0:0,213:7:7,0:127	0:0,152:4:4,0:127	.:0,0:0:0,0:0	0:0,25:1:1,0:44	0:0,158:4:4,0:127	0:0,37:1:1,0:56	0:0,182:5:5,0:127	0:0,214:6:6,0:127	0:0,105:3:3,0:124	0:0,253:8:8,0:127	0:0,255:11:11,0:127	0:0,37:1:1,0:56	0:0,255:10:10,0:127	0:0,25:1:1,0:44	.:0,0:0:0,0:0	0:0,152:5:5,0:127	0:0,182:6:6,0:127	0:0,67:2:2,0:86	0:0,255:8:8,0:127	0:0,171:4:4,0:127	0:0,97:2:2,0:116	0:0,74:2:2,0:93	0:0,92:3:3,0:111	0:0,227:6:6,0:127	0:0,105:3:3,0:124	0:0,37:1:1,0:56	0:0,255:18:18,0:127	0:0,158:4:4,0:127	0:10,255:9:8,1:127	0:0,255:9:9,0:127	0:0,150:3:3,0:127	0:0,255:7:7,0:127	0:0,219:7:7,0:127	.:0,0:0:0,0:0	0:0,60:1:1,0:79	0:0,255:9:9,0:127	0:0,92:3:3,0:111	0:0,181:4:4,0:127	0:0,255:9:9,0:127	0:0,129:4:4,0:127	0:0,94:3:3,0:113	0:0,196:6:6,0:127	0:0,188:5:5,0:127	.:0,0:0:0,0:0	0:0,130:4:4,0:127	0:0,105:3:3,0:124	0:0,220:7:7,0:127	0:0,255:27:27,0:127	0:0,255:11:11,0:127	0:0,255:11:11,0:127	0:0,67:2:2,0:86	0:0,230:6:6,0:127	0:0,255:21:21,0:127	0:0,255:19:19,0:127	0:0,255:9:9,0:127	0:0,212:4:4,0:127	0:0,255:28:28,0:127	0:0,37:1:1,0:56	0:0,97:2:2,0:116	0:0,92:3:3,0:111	0:0,113:4:4,0:127	0:0,250:8:8,0:127	0:0,214:6:6,0:127	0:0,255:9:9,0:127	0:0,110:4:4,0:127	0:0,175:4:4,0:127	0:0,249:6:6,0:127	0:0,105:3:3,0:124	0:0,175:4:4,0:127	0:0,147:4:4,0:127	0:0,67:2:2,0:86	0:0,127:3:3,0:127	0:0,105:3:3,0:124	0:0,150:3:3,0:127	0:0,205:6:6,0:127	0:0,85:2:2,0:104	0:0,90:2:2,0:109	0:0,37:1:1,0:56	0:0,211:6:6,0:127	0:0,37:1:1,0:56	0:0,37:1:1,0:56	0:0,25:1:1,0:44	0:0,105:3:3,0:124	0:0,255:19:19,0:127	.:0,0:0:0,0:0	0:0,255:13:13,0:127	0:0,255:14:14,0:127	0:0,211:6:6,0:127	0:0,255:26:26,0:127	0:0,220:7:7,0:127	0:0,67:2:2,0:86	0:0,60:1:1,0:79	0:0,182:5:5,0:127	0:0,211:6:6,0:127	0:0,142:4:4,0:127	0:0,167:6:6,0:127	0:0,207:7:7,0:127	.:0,0:0:0,0:0	0:0,229:6:6,0:127	0:0,173:6:6,0:127	0:0,113:4:4,0:127	0:0,230:5:5,0:127	0:0,234:6:6,0:127	0:0,74:2:2,0:93	0:0,255:6:6,0:127	0:0,255:9:9,0:127	0:0,225:5:5,0:127	0:48,93:4:3,1:64	0:0,255:20:20,0:127	0:0,105:3:3,0:124	0:0,105:3:3,0:124	0:0,60:1:1,0:79	0:0,241:5:5,0:127	0:0,147:3:3,0:127	0:0,255:10:10,0:127	0:0,255:8:8,0:127	0:0,255:10:10,0:127	0:0,161:4:4,0:127	0:0,62:2:2,0:81	0:0,180:6:6,0:127	0:0,126:3:3,0:127	0:0,187:5:5,0:127	0:0,255:6:6,0:127	0:0,128:3:3,0:127	0:0,74:2:2,0:93	0:0,218:6:6,0:127	0:0,173:4:4,0:127	0:0,150:3:3,0:127	0:0,182:4:4,0:127	0:0,246:6:6,0:127	0:0,174:5:5,0:127	0:0,255:16:16,0:127	0:0,184:6:6,0:127	0:0,96:2:2,0:115	0:0,74:2:2,0:93	0:0,255:9:9,0:127	0:0,127:3:3,0:127	0:0,37:1:1,0:56	0:0,181:4:4,0:127	0:0,255:8:8,0:127	0:0,74:2:2,0:93	0:0,73:2:2,0:92	0:0,149:3:3,0:127	0:0,255:31:31,0:127	0:0,255:25:25,0:127	0:0,255:29:29,0:127	0:0,37:1:1,0:56	0:0,255:21:21,0:127	0:0,255:25:25,0:127	0:0,37:1:1,0:56	0:0,153:4:4,0:127	.:0,0:0:0,0:0	0:0,74:2:2,0:93	0:0,113:4:4,0:127	0:0,120:2:2,0:127	.:0,0:0:0,0:0	0:0,130:4:4,0:127	0:0,147:3:3,0:127	0:0,153:4:4,0:127	0:0,255:20:20,0:127	0:0,167:4:4,0:127	0:0,232:6:6,0:127	0:0,187:5:5,0:127	0:0,203:5:5,0:127	0:0,206:5:5,0:127	0:0,129:4:4,0:127	0:0,180:4:4,0:127	.:0,0:0:0,0:0	0:0,174:4:4,0:127	0:0,181:4:4,0:127	0:0,37:1:1,0:56	0:0,37:1:1,0:56	0:0,67:2:2,0:86	0:0,74:2:2,0:93	0:0,247:10:10,0:127	0:0,97:2:2,0:116	0:0,104:3:3,0:123	.:0,0:0:0,0:0	0:0,110:2:2,0:127	0:0,150:3:3,0:127	0:0,255:12:12,0:127	0:0,255:20:20,0:127	0:0,255:19:19,0:127	0:0,150:3:3,0:127	0:0,255:29:29,0:127	0:0,152:4:4,0:127	0:0,25:1:1,0:44	0:0,183:5:5,0:127	0:0,188:5:5,0:127	0:0,255:7:7,0:127	0:0,169:3:3,0:127
var186	sacCer_chrII	162773	T	C	BY	W303	422	DP=2942;VDB=0.00459397;SGB=38.9865;RPB=0.0700724;MQB=0.999972;MQSB=0.999937;BQB=0.832045;MQ0F=0;AC=5;AN=526;DP4=953,1299,10,14;MQ=59	GT:PL:DP:AD:GQ	0:0,90:2:2,0:109	0:25,93:4:3,1:87	0:0,60:1:1,0:79	0:0,117:3:3,0:127	0:0,74:2:2,0:93	0:0,37:1:1,0:56	1:183,0:5:0,5:127	.:0,0:0:0,0:0	1:128,0:3:0,3:108	0:0,138:3:3,0:127	0:0,67:2:2,0:86	0:0,174:5:5,0:127	1:106,0:4:0,4:86	0:0,60:1:1,0:79	0:0,94:3:3,0:113	0:0,152:4:4,0:127	0:0,105:3:3,0:124	0:0,37:1:1,0:56	.:0,0:0:0,0:0	0:0,84:3:3,0:103	0:0,115:3:3,0:127	0:0,60:1:1,0:79	0:0,74:2:2,0:93	0:0,93:3:3,0:112	0:0,113:4:4,0:127	0:0,25:1:1,0:44	0:0,129:4:4,0:127	0:0,97:2:2,0:116	0:0,67:2:2,0:86	0:0,151:5:5,0:127	0:0,148:4:4,0:127	0:0,158:4:4,0:127	0:0,90:2:2,0:109	0:0,243:8:8,0:127	0:0,67:2:2,0:86	0:0,74:2:2,0:93	0:0,255:8:8,0:127	.:0,0:0:0,0:0	0:0,105:3:3,0:124	0:0,222:6:6,0:127	0:0,113:4:4,0:127	0:0,67:2:2,0:86	0:0,37:1:1,0:56	0:0,115:3:3,0:127	0:0,210:7:7,0:127	0:0,127:3:3,0:127	0:0,150:3:3,0:127	0:0,255:18:18,0:127	0:0,255:9:9,0:127	0:0,230:10:10,0:127	0:0,67:2:2,0:86	0:0,127:3:3,0:127	0:0,105:3:3,0:124	0:0,129:4:4,0:127	0:0,136:4:4,0:127	0:0,74:2:2,0:93	0:0,37:1:1,0:56	0:0,71:2:2,0:90	0:0,150:3:3,0:127	0:0,37:1:1,0:56	0:0,90:2:2,0:109	0:0,183:5:5,0:127	0:0,97:2:2,0:116	0:0,183:5:5,0:127	0:0,183:5:5,0:127	0:0,158:4:4,0:127	0:0,184:5:5,0:127	0:0,255:12:12,0:127	0:0,85:2:2,0:104	0:0,25:1:1,0:44	0:0,255:12:12,0:127	0:0,92:3:3,0:111	0:0,255:10:10,0:127	0:0,255:8:8,0:127	0:0,254:7:7,0:127	0:0,103:3:3,0:122	0:0,150:3:3,0:127	0:0,74:2:2,0:93	0:0,127:3:3,0:127	0:0,67:2:2,0:86	0:0,225:6:6,0:127	0:0,135:4:4,0:127	0:0,255:8:8,0:127	0:0,255:15:15,0:127	0:0,104:3:3,0:123	.:0,0:0:0,0:0	0:0,255:14:14,0:127	0:0,237:7:7,0:127	0:0,255:14:14,0:127	0:0,74:2:2,0:93	.:0,0:0:0,0:0	0:0,255:17:17,0:127	0:0,255:8:8,0:127	.:0,0:0:0,0:0	0:0,92:3:3,0:111	0:0,226:6:6,0:127	0:0,165:5:5,0:127	0:0,197:5:5,0:127	0:0,25:1:1,0:44	0:0,255:8:8,0:127	0:0,182:5:5,0:127	0:0,255:14:14,0:127	0:0,255:10:10,0:127	0:0,136:4:4,0:127	0:0,255:8:8,0:127	0:0,90:2:2,0:109	0:0,57:2:2,0:76	0:0,255:10:10,0:127	0:0,255:13:13,0:127	0:0,74:2:2,0:93	0:0,160:5:5,0:127	0:0,255:11:11,0:127	0:0,184:5:5,0:127	0:0,255:20:20,0:127	.:0,0:0:0,0:0	0:0,113:4:4,0:127	0:0,110:2:2,0:127	0:0,255:11:11,0:127	0:0,60:1:1,0:79	0:0,161:5:5,0:127	0:0,206:7:7,0:127	0:0,129:4:4,0:127	0:0,128:3:3,0:127	0:0,136:4:4,0:127	0:0,211:6:6,0:127	0:0,150:3:3,0:127	0:0,161:5:5,0:127	0:0,255:8:8,0:127	0:0,249:6:6,0:127	0:0,195:5:5,0:127	0:0,219:6:6,0:127	0:0,255:15:15,0:127	0:0,255:14:14,0:127	0:0,90:2:2,0:109	0:0,177:4:4,0:127	0:0,158:4:4,0:127	0:0,169:6:6,0:127	0:0,205:6:6,0:127	0:0,97:2:2,0:116	0:0,60:1:1,0:79	0:0,37:1:1,0:56	.:0,0:0:0,0:0	0:0,120:2:2,0:127	0:0,67:2:2,0:86	0:0,37:1:1,0:56	0:0,128:3:3,0:127	0:0,104:3:3,0:123	0:0,37:1:1,0:56	0:0,74:2:2,0:93	0:0,255:10:10,0:127	0:0,37:1:1,0:56	0:0,255:10:10,0:127	.:0,0:0:0,0:0	0:0,37:1:1,0:56	.:0,0:0:0,0:0	0:0,37:1:1,0:56	0:0,152:4:4,0:127	0:0,57:2:2,0:76	0:0,117:3:3,0:127	0:0,255:13:13,0:127	0:0,194:4:4,0:127	0:0,74:2:2,0:93	0:0,37:1:1,0:56	0:0,255:13:13,0:127	0:0,255:10:10,0:127	0:0,222:7:7,0:127	0:0,224:8:8,0:127	0:0,74:2:2,0:93	0:0,60:1:1,0:79	0:0,74:2:2,0:93	0:0,67:2:2,0:86	0:0,74:2:2,0:93	0:0,115:3:3,0:127	0:0,113:4:4,0:127	0:0,92:3:3,0:111	0:0,213:6:6,0:127	0:0,105:3:3,0:124	0:0,255:8:8,0:127	0:0,110:2:2,0:127	0:0,255:9:9,0:127	0:0,90:2:2,0:109	0:0,152:5:5,0:127	0:0,117:3:3,0:127	0:0,37:1:1,0:56	0:0,67:2:2,0:86	0:0,238:8:8,0:127	0:0,130:4:4,0:127	.:0,0:0:0,0:0	0:0,74:2:2,0:93	0:0,67:2:2,0:86	0:0,37:1:1,0:56	0:0,97:2:2,0:116	.:0,0:0:0,0:0	.:0,0:0:0,0:0	0:0,92:3:3,0:111	0:0,181:4:4,0:127	0:0,117:3:3,0:127	0:0,255:8:8,0:127	0:0,90:2:2,0:109	0:0,255:10:10,0:127	0:0,255:10:10,0:127	0:0,90:2:2,0:109	0:0,241:7:7,0:127	0:0,255:7:7,0:127	0:0,255:11:11,0:127	0:0,255:16:16,0:127	0:0,60:1:1,0:79	0:0,159:3:3,0:127	0:0,255:11:11,0:127	0:0,226:6:6,0:127	0:0,120:2:2,0:127	0:0,152:4:4,0:127	0:0,255:9:9,0:127	0:0,255:12:12,0:127	0:0,37:1:1,0:56	0:0,255:22:22,0:127	0:0,116:3:3,0:127	0:0,255:17:17,0:127	0:0,37:1:1,0:56	0:0,90:2:2,0:109	0:0,93:3:3,0:112	0:0,158:4:4,0:127	0:0,78:2:2,0:97	0:0,105:3:3,0:124	0:0,74:2:2,0:93	0:0,167:4:4,0:127	0:0,127:3:3,0:127	0:0,74:2:2,0:93	.:0,0:0:0,0:0	0:0,143:4:4,0:127	0:0,120:2:2,0:127	0:0,110:2:2,0:127	0:0,184:5:5,0:127	0:0,97:2:2,0:116	0:0,25:1:1,0:44	0:0,230:6:6,0:127	0:0,60:1:1,0:79	0:0,171:5:5,0:127	0:0,174:5:5,0:127	0:0,97:2:2,0:116	0:0,60:1:1,0:79	0:0,183:5:5,0:127	0:0,255:14:14,0:127	0:0,67:2:2,0:86	0:0,255:13:13,0:127	0:0,147:3:3,0:127	0:0,115:3:3,0:127	0:0,234:6:6,0:127	0:0,255:7:7,0:127	0:0,158:4:4,0:127	0:0,255:9:9,0:127	0:0,196:7:7,0:127	0:0,74:2:2,0:93	0:0,255:9:9,0:127	0:0,92:3:3,0:111	0:0,150:3:3,0:127	0:0,37:1:1,0:56	0:0,173:4:4,0:127	0:0,161:5:5,0:127	0:0,171:5:5,0:127	1:90,0:2:0,2:70	0:0,74:2:2,0:93	0:0,128:3:3,0:127	0:0,206:5:5,0:127	0:0,127:3:3,0:127	.:0,0:0:0,0:0	0:0,37:1:1,0:56	0:0,158:4:4,0:127	0:0,60:1:1,0:79	0:0,255:11:11,0:127	0:0,37:1:1,0:56	.:0,0:0:0,0:0	0:0,67:2:2,0:86	0:0,200:4:4,0:127	0:0,149:5:5,0:127	0:0,216:6:6,0:127	0:0,90:2:2,0:109	0:0,37:1:1,0:56	0:0,255:16:16,0:127	0:0,67:2:2,0:86	0:0,255:9:9,0:127	0:0,37:1:1,0:56	0:0,195:5:5,0:127	0:0,37:1:1,0:56	0:0,173:5:5,0:127	0:0,173:4:4,0:127	.:0,0:0:0,0:0	0:0,37:1:1,0:56	.:0,0:0:0,0:0	0:0,158:4:4,0:127	0:0,152:4:4,0:127	0:0,37:1:1,0:56	0:0,104:3:3,0:123	.:0,0:0:0,0:0	0:0,105:3:3,0:124	0:0,185:5:5,0:127	0:0,128:3:3,0:127	0:0,82:3:3,0:101	0:0,83:3:3,0:102	0:0,136:4:4,0:127	0:0,128:3:3,0:127	0:0,92:3:3,0:111	0:0,60:1:1,0:79	0:0,207:7:7,0:127	0:0,37:1:1,0:56	0:0,152:5:5,0:127	0:0,67:2:2,0:86	0:0,37:1:1,0:56	.:0,0:0:0,0:0	0:0,203:6:6,0:127	0:0,92:3:3,0:111	0:0,22:1:1,0:41	0:0,37:1:1,0:56	0:0,37:1:1,0:56	0:7,255:10:9,1:127	0:0,140:4:4,0:127	0:0,202:5:5,0:127	0:0,104:3:3,0:123	0:0,130:4:4,0:127	0:0,147:3:3,0:127	0:0,97:2:2,0:116	0:0,97:2:2,0:116	0:0,134:3:3,0:127	0:0,97:2:2,0:116	0:0,222:7:7,0:127	0:0,230:5:5,0:127	0:0,152:4:4,0:127	0:0,176:5:5,0:127	0:0,129:4:4,0:127	0:0,135:4:4,0:127	0:0,201:5:5,0:127	0:0,211:6:6,0:127	.:0,0:0:0,0:0	0:0,115:3:3,0:127	0:0,37:1:1,0:56	0:0,140:5:5,0:127	0:0,255:10:10,0:127	0:0,67:2:2,0:86	0:0,60:1:1,0:79	0:0,205:6:6,0:127	0:0,92:3:3,0:111	0:0,37:1:1,0:56	0:0,37:1:1,0:56	0:0,37:1:1,0:56	0:0,37:1:1,0:56	0:0,182:6:6,0:127	0:0,148:4:4,0:127	0:0,128:3:3,0:127	0:0,90:2:2,0:109	0:0,205:5:5,0:127	0:0,105:3:3,0:124	0:0,255:9:9,0:127	0:0,128:3:3,0:127	0:0,37:1:1,0:56	0:0,60:1:1,0:79	0:0,136:4:4,0:127	0:0,225:5:5,0:127	0:0,158:4:4,0:127	0:0,97:2:2,0:116	0:0,125:4:4,0:127	0:0,144:4:4,0:127	0:0,94:3:3,0:113	0:0,67:2:2,0:86	0:0,104:3:3,0:123	0:0,104:3:3,0:123	0:0,74:2:2,0:93	0:0,202:6:6,0:127	0:99,173:8:4,4:93	0:0,37:1:1,0:56	0:0,92:3:3,0:111	0:0,62:2:2,0:81	0:0,152:5:5,0:127	0:0,37:1:1,0:56	0:0,62:2:2,0:81	0:0,124:4:4,0:127	0:0,92:3:3,0:111	0:0,67:2:2,0:86	0:0,37:1:1,0:56	0:0,67:2:2,0:86	0:0,94:3:3,0:113	0:0,243:7:7,0:127	.:0,0:0:0,0:0	0:0,37:1:1,0:56	0:0,74:2:2,0:93	.:0,0:0:0,0:0	.:0,0:0:0,0:0	0:0,74:2:2,0:93	0:0,37:1:1,0:56	0:0,120:4:4,0:127	0:0,105:3:3,0:124	0:0,74:2:2,0:93	0:0,37:1:1,0:56	0:0,150:3:3,0:127	.:0,0:0:0,0:0	0:0,184:5:5,0:127	.:0,0:0:0,0:0	.:0,0:0:0,0:0	0:0,106:4:4,0:125	0:0,74:2:2,0:93	0:0,37:1:1,0:56	0:0,143:6:6,0:127	0:0,90:2:2,0:109	0:0,97:2:2,0:116	0:0,74:2:2,0:93	0:0,37:1:1,0:56	0:0,105:3:3,0:124	0:0,37:1:1,0:56	0:0,37:1:1,0:56	0:0,255:11:11,0:127	0:0,74:2:2,0:93	0:48,158:4:3,1:127	0:0,151:5:5,0:127	0:0,135:4:4,0:127	0:0,140:5:5,0:127	0:0,120:4:4,0:127	.:0,0:0:0,0:0	0:0,60:1:1,0:79	0:0,120:4:4,0:127	0:0,37:1:1,0:56	0:0,74:2:2,0:93	0:0,154:6:6,0:127	0:0,84:3:3,0:103	.:0,0:0:0,0:0	0:0,104:3:3,0:123	0:28,82:3:2,1:73	.:0,0:0:0,0:0	0:0,37:1:1,0:56	0:0,37:1:1,0:56	0:0,67:2:2,0:86	0:0,255:11:11,0:127	0:0,201:6:6,0:127	0:0,173:7:7,0:127	0:0,74:2:2,0:93	0:0,105:3:3,0:124	0:0,255:19:19,0:127	0:0,255:9:9,0:127	0:0,158:4:4,0:127	0:0,37:1:1,0:56	0:0,255:14:14,0:127	0:0,97:2:2,0:116	0:0,60:1:1,0:79	0:0,74:2:2,0:93	0:0,135:4:4,0:127	0:0,130:4:4,0:127	0:0,97:2:2,0:116	0:0,135:4:4,0:127	.:0,0:0:0,0:0	0:0,141:4:4,0:127	0:0,128:3:3,0:127	0:0,37:1:1,0:56	0:0,97:2:2,0:116	.:0,0:0:0,0:0	0:0,37:1:1,0:56	0:0,124:4:4,0:127	0:0,90:2:2,0:109	0:0,97:2:2,0:116	0:0,182:6:6,0:127	.:0,0:0:0,0:0	0:0,74:2:2,0:93	0:0,152:4:4,0:127	0:0,162:5:5,0:127	0:0,74:2:2,0:93	0:0,74:2:2,0:93	.:0,0:0:0,0:0	0:0,37:1:1,0:56	0:0,255:17:17,0:127	.:0,0:0:0,0:0	0:0,255:9:9,0:127	0:0,255:8:8,0:127	0:0,148:4:4,0:127	0:0,255:18:18,0:127	0:0,169:6:6,0:127	0:0,37:1:1,0:56	0:0,37:1:1,0:56	0:0,105:3:3,0:124	0:0,92:3:3,0:111	0:0,85:2:2,0:104	0:0,92:3:3,0:111	0:0,161:5:5,0:127	0:0,37:1:1,0:56	0:0,113:4:4,0:127	0:0,105:3:3,0:124	0:0,37:1:1,0:56	0:0,135:4:4,0:127	.:0,0:0:0,0:0	0:0,74:2:2,0:93	0:0,226:6:6,0:127	0:0,37:1:1,0:56	0:0,97:2:2,0:116	1:60,0:1:0,1:40	0:0,255:10:10,0:127	0:0,135:4:4,0:127	0:0,105:3:3,0:124	0:0,97:2:2,0:116	0:0,167:4:4,0:127	0:0,140:3:3,0:127	0:0,205:6:6,0:127	0:0,172:5:5,0:127	0:0,92:3:3,0:111	0:0,108:2:2,0:127	0:0,37:1:1,0:56	0:0,92:3:3,0:111	0:0,90:2:2,0:109	0:0,37:1:1,0:56	0:0,175:5:5,0:127	0:0,74:2:2,0:93	0:0,250:6:6,0:127	0:0,37:1:1,0:56	.:0,0:0:0,0:0	0:0,74:2:2,0:93	0:0,171:4:4,0:127	0:0,37:1:1,0:56	0:0,185:6:6,0:127	0:0,255:12:12,0:127	0:0,105:3:3,0:124	0:0,60:1:1,0:79	0:0,37:1:1,0:56	0:0,211:6:6,0:127	.:0,0:0:0,0:0	.:0,0:0:0,0:0	0:0,37:1:1,0:56	0:0,244:6:6,0:127	0:0,37:1:1,0:56	0:0,37:1:1,0:56	0:0,60:1:1,0:79	0:0,255:22:22,0:127	0:0,255:18:18,0:127	0:0,255:20:20,0:127	0:0,97:2:2,0:116	0:0,255:12:12,0:127	0:0,255:13:13,0:127	0:0,74:2:2,0:93	0:0,67:2:2,0:86	.:0,0:0:0,0:0	0:0,128:3:3,0:127	0:0,136:4:4,0:127	0:0,120:2:2,0:127	.:0,0:0:0,0:0	0:0,83:3:3,0:102	0:0,165:5:5,0:127	0:0,97:2:2,0:116	0:0,255:13:13,0:127	0:0,97:2:2,0:116	.:0,0:0:0,0:0	0:0,103:3:3,0:122	0:0,184:5:5,0:127	0:0,92:3:3,0:111	0:0,104:3:3,0:123	0:0,116:3:3,0:127	.:0,0:0:0,0:0	0:0,60:1:1,0:79	0:0,105:3:3,0:124	0:0,37:1:1,0:56	0:0,37:1:1,0:56	.:0,0:0:0,0:0	0:0,37:1:1,0:56	0:25,116:4:3,1:110	0:0,37:1:1,0:56	0:0,37:1:1,0:56	0:0,60:1:1,0:79	0:0,110:2:2,0:127	.:0,0:0:0,0:0	0:0,255:11:11,0:127	0:0,255:9:9,0:127	0:0,255:12:12,0:127	0:0,120:2:2,0:127	0:0,255:15:15,0:127	.:0,0:0:0,0:0	.:0,0:0:0,0:0	0:0,105:3:3,0:124	0:0,97:2:2,0:116	0:0,255:7:7,0:127	0:0,67:2:2,0:86
var187	sacCer_chrII	162986	G	GA	BY	W303	49.463	INDEL;IDV=7;IMF=0.875;DP=3651;VDB=0.00277047;SGB=29.7091;MQSB=0.999633;MQ0F=0;AC=4;AN=546;DP4=1907,1710,21,13;MQ=59	GT:PL:DP:AD:GQ	0:0,25:2:2,0:44	0:0,28:2:2,0:47	0:0,30:4:4,0:49	0:0,50:6:6,0:69	.:0,0:0:0,0:0	0:0,28:3:3,0:47	1:39,0:6:2,4:19	1:22,0:3:1,2:4	1:57,0:8:1,7:37	0:0,34:3:3,0:53	0:0,34:3:3,0:53	0:0,46:4:4,0:65	0:36,24:9:4,5:8	0:0,59:5:5,0:78	0:0,49:3:3,0:68	0:0,76:10:10,0:95	0:0,57:6:6,0:76	0:0,48:4:4,0:67	.:0,0:0:0,0:0	0:0,51:5:5,0:70	0:0,14:1:1,0:33	0:0,39:3:3,0:58	0:0,51:4:4,0:70	0:0,50:5:5,0:69	0:0,69:8:8,0:88	0:0,39:3:3,0:58	0:0,51:5:5,0:70	0:0,28:3:3,0:47	0:0,38:4:4,0:57	0:0,99:16:16,0:118	0:0,39:3:3,0:58	0:0,79:6:6,0:98	0:0,41:5:5,0:60	0:0,96:16:16,0:115	0:0,68:8:8,0:87	0:0,59:5:5,0:78	0:0,90:14:14,0:109	0:0,17:2:2,0:36	0:2,32:4:3,0:49	0:0,93:14:14,0:112	0:0,74:6:6,0:93	0:0,51:5:5,0:70	0:0,62:9:9,0:81	0:0,45:4:4,0:64	0:0,85:13:13,0:104	0:0,28:2:2,0:47	0:0,47:6:6,0:66	0:0,117:25:25,0:127	0:0,110:14:14,0:127	0:0,100:17:17,0:119	0:0,79:7:7,0:98	0:0,47:4:4,0:66	0:0,40:3:3,0:59	0:0,51:5:5,0:70	0:0,54:5:5,0:73	0:0,39:3:3,0:58	0:0,47:4:4,0:66	0:0,40:3:3,0:59	0:0,30:3:3,0:49	0:0,39:3:3,0:58	0:0,34:3:3,0:53	0:0,28:2:2,0:47	0:0,58:4:4,0:77	0:0,67:7:7,0:86	0:0,41:4:4,0:60	0:0,79:9:9,0:98	0:0,34:3:3,0:53	0:0,99:14:14,0:118	0:0,84:9:9,0:103	0:0,61:7:7,0:80	0:0,108:24:24,0:127	0:0,14:1:1,0:33	0:0,103:12:12,0:122	0:0,58:7:7,0:77	0:0,95:18:18,0:114	0:0,30:3:3,0:49	0:0,81:8:8,0:100	0:0,51:4:4,0:70	0:0,48:7:7,0:67	0:0,60:5:5,0:79	0:0,78:10:10,0:97	0:0,96:9:9,0:115	0:0,80:10:10,0:99	0:0,107:23:23,0:126	0:0,57:6:6,0:76	0:0,14:1:1,0:33	0:0,137:25:25,0:127	0:0,107:35:35,0:126	0:0,116:22:22,0:127	0:0,30:3:3,0:49	.:0,0:0:0,0:0	0:0,106:41:41,0:125	0:0,109:28:28,0:127	0:0,25:2:2,0:44	0:0,17:2:2,0:36	0:0,59:5:5,0:78	0:0,34:3:3,0:53	0:0,67:9:9,0:86	0:0,49:4:4,0:68	0:0,111:19:19,0:127	0:0,51:4:4,0:70	0:0,89:13:13,0:108	0:0,99:20:20,0:118	0:0,81:11:11,0:100	0:0,39:3:3,0:58	0:0,76:12:12,0:95	0:0,59:6:6,0:78	0:0,107:15:15,0:126	0:0,86:14:14,0:105	0:0,59:5:5,0:78	0:0,97:14:14,0:116	0:0,82:7:7,0:101	0:0,84:19:19,0:103	0:0,116:32:32,0:127	0:0,38:4:4,0:57	0:0,52:8:8,0:71	.:0,0:0:0,0:0	0:0,105:13:13,0:124	0:0,43:3:3,0:62	0:0,74:12:12,0:93	0:0,39:3:3,0:58	0:0,50:5:5,0:69	0:0,55:6:6,0:74	0:0,25:2:2,0:44	0:0,47:5:5,0:66	0:0,67:8:8,0:86	0:0,78:13:13,0:97	0:0,89:11:11,0:108	0:0,102:12:12,0:121	0:0,74:7:7,0:93	0:0,60:5:5,0:79	0:0,118:28:28,0:127	0:0,108:20:20,0:127	0:0,40:3:3,0:59	0:0,54:7:7,0:73	0:0,66:6:6,0:85	0:0,62:8:8,0:81	0:0,75:8:8,0:94	0:0,34:3:3,0:53	.:0,0:0:0,0:0	0:0,28:3:3,0:47	0:0,28:2:2,0:47	0:0,14:1:1,0:33	0:0,14:1:1,0:33	0:0,25:2:2,0:44	0:0,51:5:5,0:70	0:0,54:5:5,0:73	0:0,60:7:7,0:79	0:0,39:3:3,0:58	0:0,111:14:14,0:127	0:0,68:10:10,0:87	0:0,92:11:11,0:111	0:0,39:3:3,0:58	.:0,0:0:0,0:0	.:0,0:0:0,0:0	0:0,14:1:1,0:33	0:0,46:4:4,0:65	0:0,28:2:2,0:47	0:0,51:4:4,0:70	0:0,99:14:14,0:118	0:0,49:4:4,0:68	0:0,34:3:3,0:53	0:0,17:2:2,0:36	0:0,93:17:17,0:112	0:0,96:13:13,0:115	0:0,87:13:13,0:106	0:0,122:19:19,0:127	0:0,84:6:6,0:103	.:0,0:0:0,0:0	0:0,47:4:4,0:66	0:0,84:8:8,0:103	.:0,0:0:0,0:0	0:0,79:8:8,0:98	0:0,51:6:6,0:70	0:0,67:5:5,0:86	0:0,93:13:13,0:112	0:0,69:9:9,0:88	0:0,99:32:32,0:118	0:0,28:3:3,0:47	0:0,77:12:12,0:96	0:0,42:5:5,0:61	0:0,28:2:2,0:47	0:0,40:4:4,0:59	0:0,14:1:1,0:33	0:0,91:10:10,0:110	0:0,101:25:25,0:120	0:0,48:5:5,0:67	.:0,0:0:0,0:0	0:0,81:8:8,0:100	0:14,49:5:4,0:54	0:0,40:4:4,0:59	.:0,0:0:0,0:0	0:0,47:4:4,0:66	0:0,39:3:3,0:58	.:0,0:0:0,0:0	0:0,41:4:4,0:60	0:0,30:3:3,0:49	0:0,116:20:20,0:127	0:0,14:1:1,0:33	0:0,92:10:10,0:111	0:0,103:18:18,0:122	0:0,41:4:4,0:60	0:0,107:14:14,0:126	0:0,79:11:11,0:98	0:0,96:13:13,0:115	0:0,113:21:21,0:127	0:0,29:1:1,0:48	0:0,68:7:7,0:87	0:0,68:6:6,0:87	0:0,79:11:11,0:98	0:0,41:5:5,0:60	0:0,39:3:3,0:58	0:0,110:11:11,0:127	0:0,111:23:23,0:127	0:0,41:5:5,0:60	0:0,114:21:21,0:127	0:0,28:3:3,0:47	0:0,109:25:25,0:127	0:0,25:2:2,0:44	0:0,49:4:4,0:68	0:0,14:1:1,0:33	0:0,28:2:2,0:47	0:0,14:1:1,0:33	0:0,39:3:3,0:58	0:0,68:6:6,0:87	.:0,0:0:0,0:0	0:0,81:12:12,0:100	0:0,14:1:1,0:33	.:0,0:0:0,0:0	0:0,39:3:3,0:58	0:0,54:4:4,0:73	0:0,39:3:3,0:58	0:0,40:4:4,0:59	0:0,52:7:7,0:71	0:0,59:5:5,0:78	0:0,28:3:3,0:47	0:0,38:4:4,0:57	0:0,45:5:5,0:64	0:0,51:4:4,0:70	0:0,46:8:7,1:65	.:0,0:0:0,0:0	0:0,92:12:12,0:111	0:0,98:12:12,0:117	0:0,51:5:5,0:70	0:0,113:17:17,0:127	0:0,28:3:3,0:47	0:0,41:4:4,0:60	0:0,92:10:10,0:111	0:0,76:11:11,0:95	0:0,103:12:12,0:122	0:0,101:20:20,0:120	0:0,110:26:26,0:127	0:0,25:2:2,0:44	0:0,74:10:10,0:93	0:0,74:8:8,0:93	0:0,39:3:3,0:58	0:0,38:4:4,0:57	0:0,83:12:12,0:102	0:0,40:3:3,0:59	0:0,39:3:3,0:58	1:53,0:7:1,6:33	0:0,40:5:5,0:59	0:0,39:3:3,0:58	0:0,69:6:6,0:88	0:0,72:8:8,0:91	0:0,34:3:3,0:53	0:0,61:7:7,0:80	0:0,72:5:5,0:91	.:0,0:0:0,0:0	0:0,79:9:9,0:98	0:0,41:4:4,0:60	0:0,17:2:2,0:36	0:0,76:8:8,0:95	0:0,70:6:6,0:89	0:0,84:6:6,0:103	0:0,84:9:9,0:103	0:0,25:2:2,0:44	0:0,91:13:13,0:110	0:0,101:17:17,0:120	0:0,57:5:5,0:76	0:0,79:12:12,0:98	0:0,74:5:5,0:93	0:0,74:8:8,0:93	.:0,0:0:0,0:0	0:0,39:3:3,0:58	0:0,40:3:3,0:59	0:0,81:9:9,0:100	0:0,28:2:2,0:47	0:0,28:2:2,0:47	0:0,115:11:11,0:127	0:0,14:1:1,0:33	0:0,58:7:7,0:77	0:0,40:3:3,0:59	0:0,17:2:2,0:36	0:0,73:10:10,0:92	0:0,42:5:5,0:61	0:0,37:3:3,0:56	0:0,93:13:13,0:112	0:0,25:2:2,0:44	0:0,58:7:7,0:77	0:0,30:4:4,0:49	0:0,57:5:5,0:76	0:0,25:2:2,0:44	0:0,41:4:4,0:60	0:0,52:6:6,0:71	0:0,77:7:7,0:96	0:0,58:7:7,0:77	0:0,25:2:2,0:44	.:0,0:0:0,0:0	0:0,30:3:3,0:49	0:0,40:3:3,0:59	0:0,28:2:2,0:47	0:0,61:5:5,0:80	0:0,59:6:6,0:78	0:0,69:7:7,0:88	0:0,41:4:4,0:60	0:0,69:6:6,0:88	0:0,51:5:5,0:70	0:0,61:5:5,0:80	0:0,34:3:3,0:53	0:0,48:4:4,0:67	0:0,40:5:5,0:59	0:0,47:4:4,0:66	0:0,28:2:2,0:47	0:0,25:2:2,0:44	0:0,51:5:5,0:70	0:0,28:2:2,0:47	0:0,51:6:6,0:70	0:0,39:3:3,0:58	0:0,83:7:7,0:102	0:0,28:2:2,0:47	0:0,50:5:5,0:69	0:0,67:7:7,0:86	0:0,14:1:1,0:33	0:0,76:10:10,0:95	0:0,28:2:2,0:47	0:0,51:5:5,0:70	0:0,38:4:4,0:57	0:0,52:6:6,0:71	0:0,89:11:11,0:108	0:0,54:5:5,0:73	0:0,41:5:5,0:60	0:0,14:1:1,0:33	0:0,39:3:3,0:58	0:0,25:2:2,0:44	0:0,89:11:11,0:108	0:0,43:2:2,0:62	0:0,40:5:5,0:59	.:0,0:0:0,0:0	0:0,14:1:1,0:33	0:0,51:4:4,0:70	0:0,77:8:8,0:96	0:0,59:5:5,0:78	0:17,39:3:2,0:41	0:0,14:1:1,0:33	0:0,94:9:9,0:113	0:0,25:2:2,0:44	0:0,60:6:6,0:79	0:0,49:5:5,0:68	0:0,56:6:6,0:75	0:0,51:4:4,0:70	0:0,67:8:8,0:86	0:0,14:1:1,0:33	0:0,41:4:4,0:60	0:0,51:5:5,0:70	0:0,54:3:3,0:73	0:0,34:3:3,0:53	0:14,0:1:0,1:6	0:0,57:5:5,0:76	0:0,70:7:7,0:89	0:0,59:5:5,0:78	0:0,80:8:8,0:99	0:0,28:2:2,0:47	0:0,69:6:6,0:88	0:0,83:9:9,0:102	0:0,50:5:5,0:69	0:0,40:3:3,0:59	0:0,23:2:2,0:42	0:0,45:5:5,0:64	0:0,59:5:5,0:78	0:0,41:4:4,0:60	.:0,0:0:0,0:0	0:0,54:3:3,0:73	0:0,51:5:5,0:70	0:0,60:6:6,0:79	0:8,19:2:1,0:30	0:0,34:3:3,0:53	0:0,17:2:2,0:36	0:0,25:2:2,0:44	0:0,28:2:2,0:47	0:0,48:4:4,0:67	0:0,53:2:2,0:72	0:0,59:6:6,0:78	0:0,40:3:3,0:59	0:0,41:4:4,0:60	0:0,14:1:1,0:33	0:0,25:2:2,0:44	0:0,61:7:7,0:80	0:0,28:2:2,0:47	0:0,25:2:2,0:44	0:0,49:4:4,0:68	0:0,30:3:3,0:49	0:0,14:1:1,0:33	0:0,46:5:5,0:65	0:0,28:2:2,0:47	0:0,59:5:5,0:78	0:0,14:1:1,0:33	.:0,0:0:0,0:0	0:0,103:19:19,0:122	0:0,14:1:1,0:33	.:0,0:0:0,0:0	0:0,39:3:3,0:58	.:0,0:0:0,0:0	0:0,98:13:13,0:117	0:0,39:3:3,0:58	0:0,51:5:5,0:70	.:0,0:0:0,0:0	0:0,57:5:5,0:76	0:0,28:2:2,0:47	0:0,51:5:5,0:70	0:0,25:2:2,0:44	0:0,56:4:4,0:75	0:0,82:11:11,0:101	0:0,54:5:5,0:73	0:0,17:2:2,0:36	0:0,14:1:1,0:33	0:0,14:1:1,0:33	0:0,25:2:2,0:44	0:0,28:2:2,0:47	0:0,110:17:17,0:127	0:0,47:4:4,0:66	0:0,93:12:12,0:112	0:0,14:1:1,0:33	0:0,14:1:1,0:33	0:0,107:42:42,0:126	0:0,109:21:21,0:127	0:0,72:9:9,0:91	0:0,38:4:4,0:57	0:0,96:33:33,0:115	0:0,14:1:1,0:33	0:0,39:3:3,0:58	0:0,40:3:3,0:59	0:0,62:4:4,0:81	0:0,14:1:1,0:33	0:0,71:6:6,0:90	0:0,61:5:5,0:80	0:0,40:3:3,0:59	0:0,41:5:4,0:60	0:0,58:6:6,0:77	0:0,14:1:1,0:33	0:0,30:4:4,0:49	0:0,41:4:4,0:60	0:0,50:6:6,0:69	0:0,44:5:5,0:63	0:0,76:8:8,0:95	0:0,58:7:7,0:77	0:0,69:6:6,0:88	.:0,0:0:0,0:0	0:0,14:1:1,0:33	0:0,17:2:2,0:36	0:0,25:2:2,0:44	0:0,28:2:2,0:47	0:0,14:1:1,0:33	0:0,34:3:3,0:53	0:0,11:1:1,0:30	0:0,128:24:24,0:127	0:0,25:2:2,0:44	0:0,87:14:14,0:106	0:0,123:20:20,0:127	0:0,51:5:5,0:70	0:0,116:29:29,0:127	0:0,80:6:6,0:99	0:0,41:5:5,0:60	0:0,14:1:1,0:33	0:0,47:6:6,0:66	0:0,14:1:1,0:33	0:0,45:5:5,0:64	0:0,25:2:2,0:44	0:0,39:3:3,0:58	0:0,14:1:1,0:33	0:0,28:2:2,0:47	0:0,77:8:8,0:96	0:0,49:3:3,0:68	0:0,25:2:2,0:44	0:0,14:1:1,0:33	0:0,64:5:5,0:83	0:0,48:5:5,0:67	0:0,77:8:8,0:96	0:0,77:7:7,0:96	0:2,16:4:3,1:33	0:0,74:8:8,0:93	0:0,99:12:12,0:118	0:0,54:3:3,0:73	0:0,57:6:6,0:76	0:0,40:3:3,0:59	0:0,17:2:2,0:36	0:0,104:22:22,0:123	0:0,28:2:2,0:47	0:0,26:3:3,0:45	0:0,51:5:5,0:70	0:0,17:2:2,0:36	0:0,25:2:2,0:44	0:0,39:3:3,0:58	0:0,28:2:2,0:47	0:0,25:2:2,0:44	0:0,58:5:5,0:77	0:0,28:2:2,0:47	0:0,14:1:1,0:33	0:0,25:2:2,0:44	0:0,17:2:2,0:36	0:0,60:6:6,0:79	0:0,33:6:5,1:52	0:0,49:5:5,0:68	0:0,82:12:12,0:101	0:0,28:2:2,0:47	0:0,57:6:6,0:76	0:0,28:2:2,0:47	0:0,54:5:5,0:73	0:0,65:7:7,0:84	0:0,14:1:1,0:33	0:0,50:4:4,0:69	0:0,40:3:3,0:59	0:0,14:1:1,0:33	0:0,17:2:2,0:36	0:0,51:5:5,0:70	0:0,101:17:17,0:120	0:0,101:14:14,0:120	0:0,103:18:18,0:122	0:0,61:7:7,0:80	0:0,123:22:22,0:127	0:0,113:26:26,0:127	0:0,14:1:1,0:33	0:0,34:3:3,0:53	.:0,0:0:0,0:0	0:0,59:5:5,0:78	.:0,0:0:0,0:0	0:0,14:1:1,0:33	0:0,23:2:2,0:42	0:0,47:5:5,0:66	0:0,61:6:6,0:80	0:0,14:1:1,0:33	0:0,125:23:23,0:127	0:0,60:5:5,0:79	0:0,14:1:1,0:33	0:0,51:4:4,0:70	0:0,69:7:7,0:88	0:0,51:4:4,0:70	0:0,41:4:4,0:60	0:0,17:2:2,0:36	0:0,14:1:1,0:33	0:0,39:3:3,0:58	0:0,59:6:6,0:78	0:0,28:2:2,0:47	0:0,45:5:5,0:64	0:0,14:1:1,0:33	0:0,47:3:3,0:66	0:0,73:14:14,0:92	0:0,64:7:7,0:83	0:0,54:3:3,0:73	0:0,17:2:2,0:36	0:0,28:2:2,0:47	0:0,62:4:4,0:81	0:0,108:16:16,0:127	0:0,112:21:21,0:127	0:0,92:17:17,0:111	0:0,14:1:1,0:33	0:0,118:42:41,1:127	0:0,14:1:1,0:33	0:0,41:4:4,0:60	0:0,14:1:1,0:33	0:0,82:9:9,0:101	0:0,38:4:4,0:57	0:0,59:6:6,0:78
