## Supplementary Table 3 for "High-resolution, genotype-free mapping of genetic variation with CRI-SPA-Map" (part 3 of 3)

### Sheet: BYW303_genomeWide_calls (continued)
var188	sacCer_chrII	163121	A	G	BY	W303	945	DP=6141;VDB=0.999879;SGB=116.204;RPB=0.562835;MQB=0.999962;MQSB=0.999716;BQB=0.991487;MQ0F=0;AC=5;AN=571;DP4=2218,2313,25,33;MQ=59	GT:PL:DP:AD:GQ	0:0,112:3:3,0:127	0:0,135:4:4,0:127	0:0,205:5:5,0:127	0:0,60:1:1,0:79	0:0,104:3:3,0:123	0:0,193:5:5,0:127	1:255,0:10:0,10:127	1:219,0:6:0,6:127	1:255,1:12:1,11:127	0:0,255:14:14,0:127	0:0,247:7:7,0:127	0:0,255:12:12,0:127	1:255,0:10:0,10:127	0:0,192:7:7,0:127	0:0,255:8:8,0:127	0:0,255:9:9,0:127	0:0,201:7:7,0:127	0:0,205:6:6,0:127	0:0,129:4:4,0:127	0:0,147:3:3,0:127	0:0,171:4:4,0:127	0:0,255:9:9,0:127	0:0,255:10:10,0:127	0:0,141:4:4,0:127	0:0,250:8:8,0:127	0:0,218:7:7,0:127	0:0,206:5:5,0:127	0:0,239:7:7,0:127	0:0,255:11:11,0:127	0:0,255:11:11,0:127	0:0,255:8:8,0:127	0:0,237:7:7,0:127	0:0,255:11:11,0:127	0:0,255:17:17,0:127	0:0,255:14:14,0:127	0:0,175:5:5,0:127	0:0,255:21:21,0:127	0:0,178:7:7,0:127	0:0,255:10:10,0:127	0:0,255:20:20,0:127	0:0,255:10:10,0:127	0:0,176:6:6,0:127	0:0,255:9:9,0:127	0:0,127:3:3,0:127	0:0,255:17:17,0:127	0:0,207:6:6,0:127	0:0,255:12:12,0:127	0:0,255:31:31,0:127	0:0,255:23:23,0:127	0:0,255:16:16,0:127	0:0,255:9:9,0:127	0:0,175:5:5,0:127	0:0,239:6:6,0:127	0:0,62:2:2,0:81	0:0,255:10:10,0:127	0:0,208:6:6,0:127	0:0,185:6:6,0:127	0:0,218:7:7,0:127	0:0,202:5:5,0:127	0:0,161:5:5,0:127	0:0,207:6:6,0:127	0:0,171:4:4,0:127	0:0,208:6:6,0:127	0:0,255:11:11,0:127	0:19,178:6:5,1:127	0:0,255:13:13,0:127	0:16,211:7:6,1:127	0:0,255:14:14,0:127	0:0,255:9:9,0:127	0:0,184:5:5,0:127	0:0,255:19:19,0:127	0:0,150:3:3,0:127	0:0,255:21:21,0:127	0:0,255:20:20,0:127	0:0,255:18:18,0:127	0:0,182:5:5,0:127	0:0,255:10:10,0:127	0:0,255:8:8,0:127	0:0,250:7:7,0:127	0:0,255:7:7,0:127	0:0,255:7:7,0:127	0:0,255:10:10,0:127	0:0,255:11:11,0:127	0:0,255:24:24,0:127	0:0,255:9:9,0:127	0:0,247:7:7,0:127	0:0,255:19:19,0:127	0:0,255:16:16,0:127	0:0,255:24:24,0:127	0:0,158:4:4,0:127	0:0,151:3:3,0:127	0:0,255:26:26,0:127	0:0,255:16:16,0:127	0:0,177:4:4,0:127	0:0,67:2:2,0:86	0:0,173:6:6,0:127	0:0,174:5:5,0:127	0:0,205:6:6,0:127	0:0,249:6:6,0:127	0:0,255:16:16,0:127	0:0,218:6:6,0:127	0:0,255:18:18,0:127	0:0,255:19:19,0:127	0:0,255:8:8,0:127	0:0,255:9:9,0:127	0:0,94:3:3,0:113	0:0,255:7:7,0:127	0:0,255:18:18,0:127	0:0,255:15:15,0:127	0:0,206:5:5,0:127	0:0,255:14:14,0:127	0:0,255:11:11,0:127	0:0,255:14:14,0:127	0:0,255:24:24,0:127	0:0,124:3:3,0:127	0:0,255:9:9,0:127	0:0,219:5:5,0:127	0:0,255:16:16,0:127	0:0,105:3:3,0:124	0:0,255:17:17,0:127	0:0,255:8:8,0:127	0:0,226:6:6,0:127	0:0,255:12:12,0:127	0:0,225:6:6,0:127	0:0,202:5:5,0:127	0:0,220:7:7,0:127	0:0,193:6:6,0:127	0:0,255:9:9,0:127	0:0,255:15:15,0:127	0:0,67:2:2,0:86	0:0,161:5:5,0:127	0:0,255:23:23,0:127	0:0,255:20:20,0:127	0:0,85:2:2,0:104	0:0,237:6:6,0:127	0:0,255:11:11,0:127	0:0,246:6:6,0:127	0:0,220:6:6,0:127	0:0,67:2:2,0:86	0:0,225:6:6,0:127	0:0,135:4:4,0:127	0:0,134:4:4,0:127	0:0,250:8:8,0:127	0:0,37:1:1,0:56	0:0,129:4:4,0:127	0:0,171:4:4,0:127	0:0,255:7:7,0:127	0:0,255:8:8,0:127	0:0,150:5:5,0:127	0:0,255:13:13,0:127	0:0,207:7:7,0:127	0:0,255:14:14,0:127	0:0,37:1:1,0:56	0:0,25:1:1,0:44	0:0,92:3:3,0:111	0:0,90:2:2,0:109	0:0,255:8:8,0:127	0:0,57:2:2,0:76	0:0,212:7:7,0:127	0:0,255:24:24,0:127	0:0,158:4:4,0:127	0:0,254:6:6,0:127	0:0,128:3:3,0:127	0:0,255:18:18,0:127	0:0,255:16:16,0:127	0:0,207:6:6,0:127	0:0,255:27:27,0:127	0:0,255:9:9,0:127	0:0,150:3:3,0:127	0:0,202:5:5,0:127	0:0,220:7:7,0:127	0:0,255:7:7,0:127	0:0,255:11:11,0:127	0:0,171:5:5,0:127	0:0,182:5:5,0:127	0:0,182:6:6,0:127	0:0,246:6:6,0:127	0:0,255:26:26,0:127	0:0,171:4:4,0:127	0:0,255:18:18,0:127	0:0,37:1:1,0:56	0:0,74:2:2,0:93	0:0,255:9:9,0:127	0:0,115:3:3,0:127	0:0,255:11:11,0:127	0:0,255:24:24,0:127	0:0,255:9:9,0:127	0:0,90:2:2,0:109	0:0,255:13:13,0:127	0:0,135:4:4,0:127	0:0,183:5:5,0:127	0:0,184:5:5,0:127	0:0,160:5:5,0:127	0:0,135:4:4,0:127	0:0,255:6:6,0:127	0:0,230:6:6,0:127	0:0,182:5:5,0:127	0:0,255:15:15,0:127	0:0,37:1:1,0:56	0:0,208:6:6,0:127	0:0,255:12:12,0:127	0:0,161:6:6,0:127	0:0,255:15:15,0:127	0:0,255:14:14,0:127	0:0,255:17:17,0:127	0:0,255:22:22,0:127	0:0,183:5:5,0:127	0:0,255:10:10,0:127	0:0,255:9:9,0:127	0:0,255:12:12,0:127	0:0,94:3:3,0:113	0:0,255:8:8,0:127	0:0,255:11:11,0:127	0:0,255:18:18,0:127	0:0,247:7:7,0:127	0:0,255:18:18,0:127	0:0,153:4:4,0:127	0:0,255:32:32,0:127	0:0,158:4:4,0:127	0:0,189:6:6,0:127	0:0,127:3:3,0:127	0:0,157:6:6,0:127	0:0,74:2:2,0:93	0:0,105:3:3,0:124	0:0,255:12:12,0:127	0:0,221:5:5,0:127	0:0,255:11:11,0:127	0:0,197:5:5,0:127	.:0,0:0:0,0:0	0:0,255:8:8,0:127	0:0,184:5:5,0:127	0:0,150:3:3,0:127	0:0,255:9:9,0:127	0:0,153:4:4,0:127	0:0,255:12:12,0:127	0:0,255:10:10,0:127	0:0,207:6:6,0:127	0:0,255:8:8,0:127	0:0,255:8:8,0:127	0:0,234:7:7,0:127	0:0,147:3:3,0:127	0:0,255:13:13,0:127	0:0,255:16:16,0:127	0:0,227:7:7,0:127	0:0,255:22:22,0:127	0:0,226:7:7,0:127	0:0,208:6:6,0:127	0:0,255:16:16,0:127	0:0,255:9:9,0:127	0:36,225:8:7,1:127	0:0,255:16:16,0:127	0:0,255:19:19,0:127	0:0,171:4:4,0:127	0:0,255:10:10,0:127	0:0,208:6:6,0:127	0:0,255:11:11,0:127	0:0,250:6:6,0:127	0:0,255:10:10,0:127	0:0,206:5:5,0:127	0:0,218:8:8,0:127	1:125,16:7:1,6:89	0:0,255:9:9,0:127	0:0,212:7:7,0:127	0:0,255:11:11,0:127	0:0,255:11:11,0:127	0:0,113:4:4,0:127	0:0,255:8:8,0:127	0:0,153:4:4,0:127	0:0,177:4:4,0:127	0:0,255:12:12,0:127	0:0,187:5:5,0:127	0:0,255:11:11,0:127	0:0,149:5:5,0:127	0:0,158:4:4,0:127	0:0,230:6:6,0:127	0:0,248:8:8,0:127	0:0,202:6:6,0:127	0:0,255:15:15,0:127	0:0,255:19:19,0:127	0:0,255:16:16,0:127	0:0,200:7:7,0:127	0:0,158:4:4,0:127	0:0,92:3:3,0:111	0:0,221:6:6,0:127	0:0,184:5:5,0:127	0:0,129:4:4,0:127	0:0,255:12:12,0:127	0:0,208:6:6,0:127	0:0,207:6:6,0:127	0:0,255:13:13,0:127	0:0,127:3:3,0:127	0:0,255:8:8,0:127	0:0,223:7:7,0:127	0:0,147:3:3,0:127	0:0,255:16:16,0:127	0:0,244:8:8,0:127	0:0,255:10:10,0:127	0:0,179:6:6,0:127	0:0,255:9:9,0:127	0:0,224:5:5,0:127	0:0,183:5:5,0:127	0:0,74:2:2,0:93	0:0,225:6:6,0:127	0:0,250:7:7,0:127	0:0,255:8:8,0:127	0:0,250:7:7,0:127	0:0,255:10:10,0:127	0:0,158:4:4,0:127	0:0,60:1:1,0:79	0:0,207:6:6,0:127	0:0,255:12:12,0:127	0:0,136:4:4,0:127	0:0,135:4:4,0:127	0:0,255:11:11,0:127	0:0,255:9:9,0:127	0:0,211:6:6,0:127	0:0,255:13:13,0:127	0:0,255:9:9,0:127	0:0,255:9:9,0:127	0:0,255:7:7,0:127	0:0,224:5:5,0:127	0:0,37:1:1,0:56	0:0,255:11:11,0:127	0:0,255:9:9,0:127	0:0,94:3:3,0:113	0:0,129:4:4,0:127	0:0,208:6:6,0:127	0:0,129:4:4,0:127	0:0,200:7:7,0:127	0:0,255:8:8,0:127	0:0,239:9:9,0:127	0:0,255:11:11,0:127	0:0,227:8:8,0:127	0:0,255:11:11,0:127	0:0,255:9:9,0:127	0:0,255:9:9,0:127	0:0,255:10:10,0:127	0:0,202:5:5,0:127	0:0,255:9:9,0:127	0:0,153:4:4,0:127	0:0,248:8:8,0:127	0:0,104:3:3,0:123	0:0,207:6:6,0:127	0:0,127:3:3,0:127	0:0,127:3:3,0:127	0:0,255:10:10,0:127	0:0,255:9:9,0:127	0:0,97:2:2,0:116	0:0,127:3:3,0:127	0:0,105:3:3,0:124	0:0,231:8:8,0:127	0:0,255:10:10,0:127	0:0,227:9:9,0:127	0:0,195:5:5,0:127	0:0,200:4:4,0:127	0:0,255:10:10,0:127	0:0,74:2:2,0:93	0:0,255:10:10,0:127	0:0,158:4:4,0:127	0:0,255:8:8,0:127	0:0,255:13:13,0:127	0:0,208:6:6,0:127	.:0,0:0:0,0:0	0:0,165:6:6,0:127	0:0,67:2:2,0:86	0:0,182:6:6,0:127	0:0,135:4:4,0:127	0:56,62:4:2,2:25	0:0,251:10:10,0:127	0:0,183:5:5,0:127	0:0,191:5:5,0:127	0:0,255:10:10,0:127	0:0,205:7:7,0:127	0:0,238:13:13,0:127	0:0,230:9:9,0:127	0:0,255:10:10,0:127	0:0,255:10:10,0:127	0:0,255:10:10,0:127	0:0,135:4:4,0:127	0:0,255:9:9,0:127	0:0,255:8:8,0:127	0:0,243:9:9,0:127	0:0,207:6:6,0:127	0:0,74:2:2,0:93	0:0,202:6:6,0:127	0:0,205:5:5,0:127	0:0,140:5:5,0:127	0:0,129:4:4,0:127	0:0,158:4:4,0:127	0:0,153:4:4,0:127	0:0,255:8:8,0:127	0:0,210:7:7,0:127	0:0,255:12:12,0:127	0:0,150:3:3,0:127	0:0,255:9:9,0:127	0:0,37:1:1,0:56	0:0,94:3:3,0:113	0:0,255:15:15,0:127	0:0,207:6:6,0:127	0:0,93:3:3,0:112	0:0,152:5:5,0:127	0:0,206:5:5,0:127	0:0,174:5:5,0:127	0:0,182:5:5,0:127	0:0,115:3:3,0:127	0:0,185:6:6,0:127	0:0,37:1:1,0:56	0:0,104:3:3,0:123	0:0,255:19:19,0:127	0:0,153:4:4,0:127	0:90,158:6:4,2:87	0:0,255:13:13,0:127	0:0,37:1:1,0:56	0:0,255:11:11,0:127	0:0,158:4:4,0:127	0:0,255:10:10,0:127	0:0,97:2:2,0:116	0:0,255:10:10,0:127	0:0,161:4:4,0:127	0:0,255:6:6,0:127	0:0,225:6:6,0:127	0:0,255:9:9,0:127	0:0,255:12:12,0:127	0:0,175:5:5,0:127	0:0,184:5:5,0:127	0:0,208:6:6,0:127	0:0,194:4:4,0:127	0:0,74:2:2,0:93	0:0,185:6:6,0:127	0:0,255:23:23,0:127	0:0,242:5:5,0:127	0:0,255:13:13,0:127	0:0,255:5:5,0:127	0:0,221:7:7,0:127	0:0,255:32:32,0:127	0:0,255:23:23,0:127	0:0,255:10:10,0:127	0:0,105:3:3,0:124	0:0,255:30:30,0:127	0:0,67:2:2,0:86	0:0,105:3:3,0:124	0:0,161:5:5,0:127	0:0,182:6:6,0:127	0:0,173:4:4,0:127	0:0,255:11:11,0:127	0:0,129:5:5,0:127	0:0,74:2:2,0:93	0:0,248:8:8,0:127	0:25,104:4:3,1:98	0:0,37:1:1,0:56	0:0,153:4:4,0:127	0:0,255:14:13,0:127	0:0,218:8:8,0:127	0:16,163:7:6,1:127	0:0,255:7:7,0:127	0:0,135:4:4,0:127	0:0,203:6:6,0:127	0:0,149:5:5,0:127	0:0,158:4:4,0:127	0:0,243:8:8,0:127	0:0,160:5:5,0:127	0:0,127:3:3,0:127	0:0,152:4:4,0:127	0:0,127:3:3,0:127	0:0,149:5:5,0:127	0:0,255:24:24,0:127	0:0,152:4:4,0:127	0:0,255:12:12,0:127	0:0,255:20:20,0:127	0:0,255:8:8,0:127	0:0,255:21:21,0:127	0:0,174:5:5,0:127	0:0,104:3:3,0:123	0:0,74:2:2,0:93	0:0,255:12:12,0:127	0:0,158:4:4,0:127	0:0,181:4:4,0:127	0:0,120:4:4,0:127	0:0,182:5:5,0:127	0:0,140:3:3,0:127	0:0,184:5:5,0:127	0:0,130:4:4,0:127	0:0,172:5:5,0:127	0:0,67:2:2,0:86	0:0,235:7:7,0:127	0:0,147:4:4,0:127	0:0,255:7:7,0:127	0:0,208:8:8,0:127	0:0,175:5:5,0:127	0:153,152:8:4,4:18	0:0,255:15:15,0:127	0:0,255:9:9,0:127	0:0,127:3:3,0:127	0:0,105:3:3,0:124	0:0,135:4:4,0:127	0:0,127:3:3,0:127	0:0,255:17:17,0:127	0:0,230:6:6,0:127	0:0,230:6:6,0:127	0:0,255:8:8,0:127	0:0,124:4:4,0:127	0:0,152:4:4,0:127	0:0,141:4:4,0:127	0:0,191:5:5,0:127	0:0,179:6:6,0:127	0:0,151:5:5,0:127	0:0,230:6:6,0:127	0:0,113:4:4,0:127	0:0,153:4:4,0:127	0:0,85:2:2,0:104	0:0,129:4:4,0:127	0:0,104:3:3,0:123	0:0,228:6:6,0:127	0:0,255:17:17,0:127	0:0,171:4:4,0:127	0:0,255:8:8,0:127	0:0,246:7:7,0:127	0:0,255:10:10,0:127	0:0,182:5:5,0:127	0:0,67:2:2,0:86	0:0,62:2:2,0:81	0:0,255:8:8,0:127	0:0,115:3:3,0:127	0:0,105:3:3,0:124	0:0,255:7:7,0:127	0:0,255:33:33,0:127	0:0,255:19:19,0:127	0:0,255:20:20,0:127	0:0,255:9:9,0:127	0:0,255:22:22,0:127	0:0,255:25:25,0:127	0:0,208:6:6,0:127	0:0,255:11:11,0:127	0:0,60:1:1,0:79	0:0,152:4:4,0:127	0:0,60:1:1,0:79	0:0,201:5:5,0:127	0:0,67:2:2,0:86	0:0,201:5:5,0:127	0:0,243:7:7,0:127	0:0,175:4:4,0:127	0:0,255:14:14,0:127	0:0,130:4:4,0:127	0:0,78:2:2,0:97	0:0,160:5:5,0:127	0:0,255:8:8,0:127	0:0,74:3:3,0:93	0:0,92:3:3,0:111	0:0,170:3:3,0:127	0:0,149:5:5,0:127	0:0,175:5:5,0:127	0:0,255:8:8,0:127	0:0,74:2:2,0:93	0:0,195:5:5,0:127	0:0,158:4:4,0:127	0:0,244:6:6,0:127	0:0,255:15:15,0:127	0:0,255:11:11,0:127	0:0,67:2:2,0:86	0:0,210:5:5,0:127	0:0,138:5:5,0:127	0:0,174:5:5,0:127	0:0,255:7:7,0:127	0:0,255:18:18,0:127	0:0,255:19:18,1:127	0:0,37:1:1,0:56	0:0,255:28:28,0:127	0:0,67:2:2,0:86	0:0,126:3:3,0:127	0:0,183:5:5,0:127	0:0,255:9:9,0:127	0:0,255:9:9,0:127	0:0,184:5:5,0:127
var189	sacCer_chrII	163854	T	C	BY	W303	608	DP=5211;VDB=4.60171e-05;SGB=50.1513;RPB=0.759756;MQB=0.999997;MQSB=0.999873;BQB=0.996152;MQ0F=0;AC=5;AN=565;DP4=2962,1002,25,9;MQ=59	GT:PL:DP:AD:GQ	0:0,104:3:3,0:123	0:0,255:12:12,0:127	0:0,165:5:5,0:127	0:0,152:4:4,0:127	0:0,193:5:5,0:127	0:0,74:2:2,0:93	1:199,0:6:0,6:127	1:134,0:3:0,3:114	1:255,0:8:0,8:127	0:0,255:12:12,0:127	0:0,84:3:3,0:103	0:0,255:10:10,0:127	1:129,0:4:0,4:109	0:0,172:7:7,0:127	0:0,140:5:5,0:127	0:0,234:10:10,0:127	0:0,97:2:2,0:116	0:0,227:7:7,0:127	0:0,116:5:5,0:127	0:0,152:4:4,0:127	0:0,226:8:8,0:127	0:0,127:3:3,0:127	0:0,154:6:6,0:127	0:0,254:8:8,0:127	.:0,0:0:0,0:0	0:0,178:7:7,0:127	0:0,37:1:1,0:56	0:0,255:11:11,0:127	0:0,255:12:12,0:127	0:0,190:9:9,0:127	0:0,230:11:11,0:127	0:0,255:9:9,0:127	0:0,211:6:6,0:127	0:0,255:10:10,0:127	0:0,232:12:12,0:127	0:0,180:6:6,0:127	0:0,255:13:13,0:127	0:0,165:6:6,0:127	0:0,149:5:5,0:127	0:0,193:10:10,0:127	0:0,238:7:7,0:127	0:0,152:4:4,0:127	0:0,173:7:7,0:127	0:0,255:10:10,0:127	0:0,255:15:15,0:127	0:0,129:4:4,0:127	0:0,129:4:4,0:127	0:0,255:34:33,1:127	0:0,255:16:16,0:127	0:0,255:12:12,0:127	0:0,113:4:4,0:127	0:0,146:5:5,0:127	0:0,152:4:4,0:127	0:0,255:12:12,0:127	0:0,255:11:11,0:127	0:0,255:9:9,0:127	0:0,127:3:3,0:127	0:0,172:6:6,0:127	0:0,117:3:3,0:127	0:0,67:2:2,0:86	0:0,67:2:2,0:86	0:0,149:5:5,0:127	0:0,37:1:1,0:56	0:0,92:3:3,0:111	0:0,159:6:6,0:127	0:0,173:7:7,0:127	0:0,143:6:6,0:127	0:0,255:11:11,0:127	0:0,244:6:6,0:127	0:0,74:2:2,0:93	0:0,255:14:14,0:127	0:0,255:8:8,0:127	0:0,255:20:20,0:127	0:0,214:6:6,0:127	0:0,255:13:13,0:127	0:0,135:3:3,0:127	0:0,255:11:11,0:127	0:0,74:2:2,0:93	0:0,150:3:3,0:127	0:0,245:8:8,0:127	0:0,173:5:5,0:127	0:0,222:8:8,0:127	0:0,255:12:12,0:127	0:0,255:32:32,0:127	0:0,226:7:7,0:127	0:0,174:5:5,0:127	0:0,255:16:16,0:127	0:0,255:9:9,0:127	0:0,255:10:10,0:127	0:0,84:3:3,0:103	0:0,67:2:2,0:86	0:0,255:27:27,0:127	0:0,255:16:16,0:127	0:0,72:3:3,0:91	0:0,67:2:2,0:86	0:0,202:6:6,0:127	0:0,173:4:4,0:127	0:0,219:7:7,0:127	0:0,244:6:6,0:127	0:0,255:15:15,0:127	0:0,147:3:3,0:127	0:0,255:10:10,0:127	0:0,255:17:17,0:127	0:0,201:7:7,0:127	0:0,255:9:9,0:127	0:0,67:2:2,0:86	0:0,200:7:7,0:127	0:0,255:13:13,0:127	0:0,255:10:10,0:127	0:0,129:4:4,0:127	0:0,255:12:12,0:127	0:0,255:14:14,0:127	0:0,255:16:16,0:127	0:0,255:16:16,0:127	0:0,127:3:3,0:127	0:0,255:9:9,0:127	0:0,230:6:6,0:127	0:0,255:11:11,0:127	0:0,238:7:7,0:127	0:0,255:15:15,0:127	0:0,220:7:7,0:127	0:0,255:7:7,0:127	0:0,255:9:9,0:127	0:0,246:11:11,0:127	0:0,206:7:7,0:127	0:0,37:1:1,0:56	0:0,255:14:14,0:127	0:0,212:9:9,0:127	0:0,255:14:14,0:127	0:0,60:1:1,0:79	0:0,235:7:7,0:127	0:0,255:18:18,0:127	0:0,255:17:17,0:127	0:0,255:10:10,0:127	0:0,255:10:10,0:127	0:0,207:8:8,0:127	0:0,134:3:3,0:127	0:0,255:7:7,0:127	0:0,250:6:6,0:127	0:0,237:7:7,0:127	0:0,175:7:7,0:127	0:0,37:1:1,0:56	0:0,94:3:3,0:113	0:0,90:2:2,0:109	0:0,113:4:4,0:127	0:0,84:3:3,0:103	0:0,127:3:3,0:127	0:0,92:3:3,0:111	0:0,158:4:4,0:127	0:0,255:13:13,0:127	0:0,57:2:2,0:76	0:0,255:10:10,0:127	0:0,57:2:2,0:76	0:0,144:7:7,0:127	0:0,92:3:3,0:111	0:0,92:3:3,0:111	0:0,188:6:6,0:127	0:0,146:5:5,0:127	0:0,255:9:9,0:127	0:0,255:17:17,0:127	0:0,74:2:2,0:93	0:0,205:6:6,0:127	0:0,183:5:5,0:127	0:0,255:16:16,0:127	0:0,255:17:17,0:127	0:0,243:7:7,0:127	0:0,255:21:21,0:127	0:0,230:8:8,0:127	.:0,0:0:0,0:0	0:0,136:4:4,0:127	0:0,152:5:5,0:127	0:0,128:3:3,0:127	0:0,255:10:10,0:127	0:0,244:9:9,0:127	0:0,183:5:5,0:127	0:0,255:10:10,0:127	0:0,163:4:4,0:127	0:0,255:18:18,0:127	0:0,255:7:7,0:127	0:0,255:10:10,0:127	0:0,90:2:2,0:109	0:0,171:4:4,0:127	0:0,134:3:3,0:127	0:0,181:4:4,0:127	0:0,67:2:2,0:86	0:0,255:10:10,0:127	0:0,188:5:5,0:127	.:0,0:0:0,0:0	0:0,212:7:7,0:127	0:0,129:5:5,0:127	0:0,37:1:1,0:56	0:0,152:6:6,0:127	0:0,67:2:2,0:86	0:0,37:1:1,0:56	0:0,195:8:8,0:127	0:0,255:9:9,0:127	0:0,67:2:2,0:86	0:0,255:15:15,0:127	0:0,57:2:2,0:76	0:0,255:15:15,0:127	0:0,255:15:15,0:127	0:0,188:6:6,0:127	0:0,255:13:13,0:127	0:0,255:11:11,0:127	0:0,255:21:21,0:127	0:0,255:16:16,0:127	0:0,247:7:7,0:127	0:0,231:8:8,0:127	0:0,249:8:8,0:127	0:0,255:17:17,0:127	0:0,208:6:6,0:127	0:0,253:9:9,0:127	0:0,255:8:8,0:127	0:0,255:20:20,0:127	0:0,120:2:2,0:127	0:0,255:21:21,0:127	0:0,193:5:5,0:127	0:0,255:19:19,0:127	0:0,67:2:2,0:86	0:0,92:3:3,0:111	0:0,196:6:6,0:127	0:0,106:4:4,0:125	0:0,93:3:3,0:112	0:0,149:5:5,0:127	0:0,37:1:1,0:56	0:0,178:7:7,0:127	0:0,255:13:13,0:127	0:0,197:5:5,0:127	0:0,67:2:2,0:86	0:0,171:5:5,0:127	0:0,92:3:3,0:111	0:0,67:2:2,0:86	0:0,124:4:4,0:127	0:0,216:5:5,0:127	0:0,161:4:4,0:127	0:0,124:3:3,0:127	0:0,255:13:13,0:127	0:0,237:7:7,0:127	0:0,57:2:2,0:76	0:0,67:2:2,0:86	0:0,90:2:2,0:109	0:0,255:8:8,0:127	0:0,255:21:21,0:127	0:0,177:4:4,0:127	0:0,255:15:15,0:127	0:0,165:5:5,0:127	0:0,153:4:4,0:127	0:0,255:11:11,0:127	0:0,247:8:8,0:127	0:0,255:12:12,0:127	0:0,255:17:17,0:127	0:0,255:13:13,0:127	0:0,37:1:1,0:56	0:0,227:7:7,0:127	0:0,183:5:5,0:127	0:0,225:5:5,0:127	0:0,255:8:8,0:127	0:0,184:8:8,0:127	0:0,113:4:4,0:127	0:0,221:6:6,0:127	1:37,0:1:0,1:17	0:0,159:6:6,0:127	0:0,189:7:7,0:127	0:0,227:9:9,0:127	0:0,255:8:8,0:127	0:0,206:5:5,0:127	0:0,208:6:6,0:127	0:0,196:7:7,0:127	0:0,113:4:4,0:127	0:0,255:11:11,0:127	0:0,127:3:3,0:127	0:0,106:4:4,0:125	0:0,129:4:4,0:127	0:0,218:7:7,0:127	0:0,173:7:7,0:127	0:0,158:4:4,0:127	0:0,115:3:3,0:127	0:0,241:6:6,0:127	0:0,255:14:14,0:127	0:0,255:12:12,0:127	0:0,255:11:11,0:127	0:0,74:2:2,0:93	0:0,37:1:1,0:56	0:0,123:5:5,0:127	0:0,110:2:2,0:127	0:0,128:4:4,0:127	0:0,92:3:3,0:111	0:0,37:1:1,0:56	0:0,92:3:3,0:111	0:0,255:9:9,0:127	0:0,230:6:6,0:127	0:0,255:11:11,0:127	0:0,255:7:7,0:127	0:0,152:5:5,0:127	0:0,184:8:8,0:127	0:0,161:6:6,0:127	0:0,201:8:8,0:127	0:0,255:10:10,0:127	0:0,92:3:3,0:111	0:0,93:3:3,0:112	0:0,129:5:5,0:127	0:0,106:4:4,0:125	0:0,57:2:2,0:76	0:0,175:6:6,0:127	0:0,255:7:7,0:127	0:0,149:5:5,0:127	0:0,113:4:4,0:127	0:0,171:5:5,0:127	0:0,104:3:3,0:123	0:0,241:9:9,0:127	0:0,138:6:6,0:127	0:0,237:7:7,0:127	0:0,195:6:6,0:127	0:0,255:10:10,0:127	0:0,220:7:7,0:127	0:0,255:10:10,0:127	0:0,255:14:14,0:127	0:0,255:9:9,0:127	0:7,206:6:5,0:127	0:0,206:6:6,0:127	0:0,195:6:6,0:127	0:0,152:5:5,0:127	0:0,255:11:11,0:127	0:0,182:6:6,0:127	0:0,104:3:3,0:123	0:0,155:4:4,0:127	0:0,37:1:1,0:56	0:0,255:8:8,0:127	0:0,255:11:11,0:127	0:0,178:7:7,0:127	0:0,106:4:4,0:125	0:0,201:6:6,0:127	0:0,255:11:11,0:127	0:0,218:11:11,0:127	0:0,196:6:6,0:127	0:0,255:10:10,0:127	0:0,234:12:12,0:127	0:0,241:7:7,0:127	0:0,220:7:7,0:127	0:0,142:5:5,0:127	0:0,74:2:2,0:93	0:0,175:10:10,0:127	0:0,136:4:4,0:127	0:0,160:5:5,0:127	0:0,84:3:3,0:103	0:0,214:6:6,0:127	0:0,255:10:10,0:127	0:0,127:3:3,0:127	0:0,225:6:6,0:127	0:0,104:3:3,0:123	0:0,172:5:5,0:127	0:0,255:9:9,0:127	0:0,214:9:9,0:127	0:0,132:6:6,0:127	0:0,155:6:6,0:127	0:0,179:6:6,0:127	0:0,182:8:8,0:127	0:0,218:7:7,0:127	0:0,142:5:5,0:127	0:0,225:6:6,0:127	0:0,243:10:10,0:127	0:0,234:12:12,0:127	.:0,0:0:0,0:0	0:0,216:9:9,0:127	0:0,211:8:8,0:127	0:0,151:5:5,0:127	0:0,161:6:6,0:127	0:102,171:10:6,4:88	0:0,210:6:6,0:127	0:0,148:4:4,0:127	0:0,165:6:6,0:127	0:0,230:7:7,0:127	0:0,239:15:14,0:127	0:0,195:7:7,0:127	0:0,160:5:5,0:127	0:0,186:9:9,0:127	0:0,143:6:6,0:127	0:0,165:6:6,0:127	0:0,106:4:4,0:125	0:0,84:3:3,0:103	0:0,255:7:7,0:127	0:0,37:1:1,0:56	0:0,175:6:6,0:127	0:0,57:2:2,0:76	0:0,67:2:2,0:86	0:0,74:2:2,0:93	0:0,92:3:3,0:111	0:0,129:4:4,0:127	0:0,173:7:7,0:127	0:0,92:3:3,0:111	0:0,165:6:6,0:127	0:0,165:6:6,0:127	0:0,255:15:15,0:127	0:0,148:6:6,0:127	0:0,211:8:8,0:127	0:0,37:1:1,0:56	0:0,106:4:4,0:125	0:0,255:16:16,0:127	0:0,245:8:8,0:127	0:0,92:3:3,0:111	0:0,152:4:4,0:127	.:0,0:0:0,0:0	0:0,116:3:3,0:127	0:0,120:4:4,0:127	0:0,156:5:5,0:127	0:0,115:3:3,0:127	0:0,84:3:3,0:103	0:0,37:1:1,0:56	0:0,255:18:18,0:127	0:0,125:4:4,0:127	0:28,88:3:2,1:79	0:0,255:14:14,0:127	0:0,37:1:1,0:56	0:0,230:11:11,0:127	0:0,173:7:7,0:127	0:0,92:3:3,0:111	0:0,83:3:3,0:102	0:0,188:6:6,0:127	0:0,129:4:4,0:127	0:0,240:8:8,0:127	0:0,234:10:10,0:127	0:0,219:7:7,0:127	0:0,129:4:4,0:127	0:0,205:7:7,0:127	0:0,165:5:5,0:127	0:0,37:1:1,0:56	0:0,142:5:5,0:127	0:0,197:8:8,0:127	0:0,255:14:14,0:127	0:0,255:9:9,0:127	0:0,255:16:16,0:127	0:0,255:9:9,0:127	0:0,49:2:2,0:68	0:0,129:5:5,0:127	0:0,255:21:21,0:127	0:0,255:16:16,0:127	0:0,255:11:11,0:127	0:0,165:6:6,0:127	0:0,255:22:22,0:127	0:0,208:7:7,0:127	0:0,177:4:4,0:127	0:0,238:12:12,0:127	0:0,165:6:6,0:127	0:0,227:11:11,0:127	0:0,188:8:8,0:127	0:0,147:4:4,0:127	0:0,84:3:3,0:103	0:0,113:4:4,0:127	0:0,255:10:10,0:127	0:0,37:1:1,0:56	0:0,115:3:3,0:127	0:0,255:8:8,0:127	0:0,129:4:4,0:127	0:0,255:9:9,0:127	0:0,135:4:4,0:127	0:0,142:5:5,0:127	0:0,149:5:5,0:127	0:0,254:8:8,0:127	0:0,129:5:5,0:127	0:19,133:6:5,1:127	0:0,152:4:4,0:127	0:0,123:5:5,0:127	0:0,190:7:7,0:127	0:0,212:9:9,0:127	0:0,74:2:2,0:93	0:0,255:14:14,0:127	0:0,138:3:3,0:127	0:0,183:5:5,0:127	0:0,255:13:13,0:127	0:0,110:2:2,0:127	0:0,255:22:22,0:127	0:0,255:10:10,0:127	0:0,129:5:5,0:127	0:51,65:3:2,1:33	0:0,208:8:8,0:127	0:0,228:6:6,0:127	0:0,193:9:9,0:127	0:0,158:4:4,0:127	0:0,188:8:8,0:127	.:0,0:0:0,0:0	0:0,165:5:5,0:127	0:0,129:4:4,0:127	0:0,188:6:6,0:127	0:0,165:5:5,0:127	0:0,184:5:5,0:127	0:0,182:6:6,0:127	0:0,37:1:1,0:56	0:0,239:8:8,0:127	0:0,188:6:6,0:127	0:48,164:7:5,2:127	0:0,255:16:16,0:127	0:0,164:5:5,0:127	0:0,211:8:8,0:127	0:0,84:3:3,0:103	0:0,37:1:1,0:56	0:0,240:7:7,0:127	0:0,255:14:14,0:127	0:0,152:4:4,0:127	0:0,67:2:2,0:86	0:0,145:4:4,0:127	0:0,151:5:5,0:127	0:0,104:3:3,0:123	0:0,154:7:7,0:127	0:0,129:5:5,0:127	0:0,243:7:7,0:127	0:0,172:6:6,0:127	0:0,92:3:3,0:111	0:0,60:1:1,0:79	0:0,196:6:6,0:127	0:0,255:7:7,0:127	0:0,173:5:5,0:127	0:0,74:3:3,0:93	0:0,137:6:6,0:127	0:0,201:10:10,0:127	0:0,165:6:6,0:127	0:0,205:6:6,0:127	0:0,149:5:5,0:127	0:0,172:7:7,0:127	0:0,150:7:7,0:127	0:0,97:2:2,0:116	0:0,166:6:6,0:127	0:0,151:5:5,0:127	0:0,155:4:4,0:127	0:0,200:4:4,0:127	0:0,57:2:2,0:76	0:0,255:25:25,0:127	0:0,255:17:17,0:127	0:0,255:20:20,0:127	0:0,106:4:4,0:125	0:0,255:12:12,0:127	0:0,255:23:23,0:127	0:0,155:5:5,0:127	0:0,84:3:3,0:103	0:0,80:2:2,0:99	0:0,179:6:6,0:127	.:0,0:0:0,0:0	0:0,138:3:3,0:127	0:0,37:1:1,0:56	0:0,214:6:6,0:127	0:0,171:4:4,0:127	0:0,136:4:4,0:127	0:0,255:16:16,0:127	0:0,172:5:5,0:127	0:0,158:4:4,0:127	0:0,90:2:2,0:109	0:0,225:6:6,0:127	0:0,171:5:5,0:127	0:0,158:4:4,0:127	0:0,62:2:2,0:81	0:0,120:2:2,0:127	0:0,198:6:6,0:127	0:0,152:4:4,0:127	0:0,37:1:1,0:56	0:0,97:2:2,0:116	0:0,158:4:4,0:127	0:0,127:3:3,0:127	0:0,255:12:12,0:127	0:0,249:7:7,0:127	0:0,113:4:4,0:127	0:0,211:6:6,0:127	0:0,129:4:4,0:127	.:0,0:0:0,0:0	0:0,198:6:6,0:127	0:0,255:26:26,0:127	0:0,230:8:8,0:127	0:0,166:4:4,0:127	0:0,255:28:28,0:127	0:0,152:5:5,0:127	0:0,171:5:5,0:127	0:0,183:5:5,0:127	0:0,129:4:4,0:127	0:0,240:10:10,0:127	0:0,67:2:2,0:86
var190	sacCer_chrII	163967	A	G	BY	W303	731	DP=5989;VDB=0.00280663;SGB=28.3328;RPB=0.0997805;MQB=0.999986;MQSB=0.999391;BQB=0.820904;MQ0F=0;AC=6;AN=567;DP4=1233,2904,12,29;MQ=59	GT:PL:DP:AD:GQ	0:0,123:4:4,0:127	0:0,216:9:9,0:127	0:0,103:3:3,0:122	0:0,255:8:8,0:127	0:0,103:3:3,0:122	0:0,60:1:1,0:79	1:92,0:3:0,3:72	1:175,0:5:0,5:127	1:211,0:6:0,6:127	0:0,255:15:15,0:127	0:0,153:6:6,0:127	0:0,255:9:9,0:127	1:217,0:6:0,6:127	0:0,180:6:6,0:127	0:0,92:3:3,0:111	0:0,255:14:14,0:127	0:0,37:1:1,0:56	0:0,165:5:5,0:127	0:0,184:5:5,0:127	0:0,218:6:6,0:127	0:0,255:10:10,0:127	0:0,67:2:2,0:86	0:0,205:7:7,0:127	0:0,230:7:7,0:127	0:0,97:2:2,0:116	0:0,255:9:9,0:127	0:0,60:1:1,0:79	0:0,240:7:7,0:127	0:0,188:6:6,0:127	0:0,255:14:14,0:127	0:0,213:7:7,0:127	0:0,255:9:9,0:127	0:0,255:7:7,0:127	0:0,255:13:13,0:127	0:0,255:13:13,0:127	0:0,114:4:4,0:127	0:0,255:10:10,0:127	0:0,174:6:6,0:127	0:0,196:6:6,0:127	0:0,255:14:14,0:127	0:0,255:12:12,0:127	0:0,182:6:6,0:127	0:0,233:7:7,0:127	0:0,255:9:9,0:127	0:0,255:23:23,0:127	0:0,158:4:4,0:127	0:0,255:9:9,0:127	0:0,255:25:25,0:127	0:0,255:11:11,0:127	0:0,255:18:18,0:127	0:0,147:4:4,0:127	0:0,134:5:5,0:127	0:0,255:8:8,0:127	0:0,255:11:11,0:127	0:0,255:17:17,0:127	0:0,216:7:7,0:127	0:0,183:5:5,0:127	0:0,83:3:3,0:102	0:0,158:4:4,0:127	0:0,184:4:4,0:127	0:0,92:3:3,0:111	0:0,202:5:5,0:127	0:0,37:1:1,0:56	0:0,202:7:7,0:127	0:0,234:10:10,0:127	0:0,195:6:6,0:127	0:0,217:6:6,0:127	0:0,255:13:13,0:127	0:0,255:7:7,0:127	0:0,214:6:6,0:127	0:0,255:16:16,0:127	0:0,222:8:8,0:127	0:0,255:20:20,0:127	0:0,193:5:5,0:127	0:0,255:19:18,0:127	0:0,184:4:4,0:127	0:0,255:9:9,0:127	0:0,25:1:1,0:44	0:10,125:5:4,0:127	0:0,255:10:10,0:127	0:0,255:8:8,0:127	0:0,205:8:8,0:127	0:0,255:12:12,0:127	0:0,255:26:26,0:127	0:0,255:9:9,0:127	0:0,177:5:5,0:127	0:0,255:20:20,0:127	0:0,255:11:11,0:127	0:0,255:16:16,0:127	0:0,175:4:4,0:127	0:0,241:6:6,0:127	0:0,255:27:27,0:127	0:0,255:18:18,0:127	0:0,48:1:1,0:67	0:0,37:1:1,0:56	0:0,255:11:11,0:127	0:0,136:4:4,0:127	0:0,196:8:8,0:127	0:0,255:9:9,0:127	0:0,255:10:10,0:127	0:0,224:7:7,0:127	0:0,255:15:15,0:127	0:0,255:22:22,0:127	0:0,255:9:9,0:127	0:0,255:13:13,0:127	0:0,233:7:7,0:127	0:0,37:1:1,0:56	0:0,255:14:14,0:127	0:0,255:12:12,0:127	0:0,204:7:7,0:127	0:0,255:13:13,0:127	0:0,255:12:12,0:127	0:0,255:11:11,0:127	0:0,255:19:19,0:127	0:0,216:5:5,0:127	0:0,219:6:6,0:127	0:0,128:3:3,0:127	0:0,255:20:20,0:127	0:0,216:6:6,0:127	0:0,255:13:13,0:127	0:0,255:9:9,0:127	0:0,215:6:6,0:127	0:0,255:9:9,0:127	0:0,255:10:10,0:127	0:0,171:5:5,0:127	0:0,127:3:3,0:127	0:0,255:11:11,0:127	0:0,194:8:8,0:127	0:0,255:12:12,0:127	0:0,110:2:2,0:127	0:0,255:10:10,0:127	0:0,255:16:16,0:127	0:0,255:16:16,0:127	0:0,255:10:10,0:127	0:0,221:10:10,0:127	0:0,255:10:10,0:127	0:0,252:7:7,0:127	0:0,255:9:9,0:127	0:0,152:4:4,0:127	0:0,190:6:6,0:127	0:0,113:4:4,0:127	0:0,37:1:1,0:56	0:0,129:4:4,0:127	.:0,0:0:0,0:0	0:0,143:5:5,0:127	0:0,113:4:4,0:127	0:0,190:6:6,0:127	0:0,90:2:2,0:109	0:0,128:3:3,0:127	0:0,255:16:16,0:127	0:0,134:5:5,0:127	0:0,255:17:17,0:127	0:0,67:2:2,0:86	0:0,129:5:5,0:127	0:0,97:4:4,0:116	0:0,153:4:4,0:127	0:0,187:7:7,0:127	0:10,149:5:4,0:127	0:0,236:7:7,0:127	0:0,255:22:22,0:127	0:0,117:3:3,0:127	0:0,255:7:7,0:127	0:0,130:4:4,0:127	0:0,255:14:14,0:127	0:0,255:14:14,0:127	0:0,255:7:7,0:127	0:0,255:26:26,0:127	0:0,255:9:9,0:127	0:0,60:1:1,0:79	0:0,129:4:4,0:127	0:0,184:5:5,0:127	0:0,110:2:2,0:127	0:0,255:12:12,0:127	0:0,255:9:9,0:127	0:0,255:10:10,0:127	0:0,255:12:11,0:127	0:0,235:6:6,0:127	0:0,255:14:14,0:127	0:0,223:6:6,0:127	0:0,255:12:12,0:127	0:0,127:3:3,0:127	0:0,37:1:1,0:56	0:0,226:7:7,0:127	0:0,78:2:2,0:97	0:0,251:7:7,0:127	0:0,255:18:18,0:127	0:0,92:3:3,0:111	.:0,0:0:0,0:0	0:0,232:8:8,0:127	0:0,195:5:5,0:127	0:0,130:4:4,0:127	0:0,255:7:7,0:127	0:0,67:2:2,0:86	0:0,105:3:3,0:124	0:0,255:9:9,0:127	0:0,255:10:10,0:127	0:0,92:3:3,0:111	0:0,255:22:22,0:127	0:0,147:4:4,0:127	0:0,255:12:12,0:127	0:0,255:10:10,0:127	0:0,255:10:10,0:127	0:0,255:12:12,0:127	0:0,255:9:9,0:127	0:0,255:15:15,0:127	0:0,255:18:18,0:127	0:0,213:5:5,0:127	0:0,136:4:4,0:127	0:0,255:13:13,0:127	0:0,255:13:13,0:127	0:0,184:6:6,0:127	0:0,177:6:6,0:127	0:0,253:8:8,0:127	0:0,255:16:16,0:127	0:0,193:5:5,0:127	0:0,255:23:23,0:127	0:0,67:2:2,0:86	0:0,255:18:18,0:127	0:0,146:5:5,0:127	0:0,127:3:3,0:127	0:0,133:4:4,0:127	0:0,227:8:8,0:127	0:0,105:3:3,0:124	0:0,74:2:2,0:93	0:0,169:5:5,0:127	0:0,255:11:11,0:127	0:0,255:10:10,0:127	0:0,116:3:3,0:127	0:0,67:2:2,0:86	0:0,252:8:8,0:127	0:0,206:5:5,0:127	0:0,84:3:3,0:103	0:0,152:4:4,0:127	0:0,184:6:6,0:127	0:0,175:5:5,0:127	0:0,127:3:3,0:127	0:0,255:9:9,0:127	0:0,214:6:6,0:127	0:0,146:5:5,0:127	0:0,134:4:4,0:127	0:0,37:1:1,0:56	0:0,255:9:9,0:127	0:0,255:17:17,0:127	0:0,133:4:4,0:127	0:0,255:14:14,0:127	0:0,251:10:10,0:127	0:0,175:4:4,0:127	0:0,255:10:10,0:127	0:0,247:8:8,0:127	0:0,255:17:17,0:127	0:3,255:19:18,1:127	0:0,255:17:17,0:127	0:0,67:2:2,0:86	0:0,251:7:7,0:127	0:0,143:5:5,0:127	0:0,97:2:2,0:116	0:0,203:7:7,0:127	0:0,255:11:11,0:127	0:0,242:8:8,0:127	0:0,254:12:12,0:127	1:158,0:4:0,4:127	0:0,249:8:8,0:127	0:0,244:6:6,0:127	0:0,176:6:6,0:127	0:0,146:4:4,0:127	0:0,171:4:4,0:127	0:0,225:7:7,0:127	0:0,250:9:9,0:127	0:0,178:4:4,0:127	0:0,226:10:10,0:127	0:0,158:4:4,0:127	0:0,196:5:5,0:127	0:0,171:5:5,0:127	0:0,183:6:6,0:127	0:0,183:6:6,0:127	0:0,255:8:8,0:127	0:0,25:1:1,0:44	0:0,179:5:5,0:127	0:0,255:20:20,0:127	0:0,255:13:13,0:127	0:0,255:16:16,0:127	0:0,97:2:2,0:116	0:0,48:1:1,0:67	0:0,195:6:6,0:127	0:0,105:3:3,0:124	0:0,118:4:4,0:127	0:0,181:5:5,0:127	0:0,117:3:3,0:127	0:0,195:6:6,0:127	0:0,106:4:4,0:125	0:0,73:2:2,0:92	0:0,255:10:10,0:127	0:0,166:7:7,0:127	0:0,124:4:4,0:127	0:0,255:10:10,0:127	0:0,130:4:4,0:127	0:0,224:7:7,0:127	0:0,226:7:7,0:127	0:0,136:4:4,0:127	0:0,169:4:4,0:127	0:0,248:9:9,0:127	0:0,146:4:4,0:127	.:0,0:0:0,0:0	0:0,255:11:11,0:127	0:0,206:6:6,0:127	0:0,175:5:5,0:127	0:0,115:3:3,0:127	0:0,207:7:7,0:127	0:0,169:6:6,0:127	0:0,146:5:5,0:127	0:0,243:7:7,0:127	0:0,178:6:6,0:127	0:0,124:3:3,0:127	0:0,255:12:12,0:127	0:0,205:6:6,0:127	0:0,162:6:6,0:127	0:0,236:12:12,0:127	0:0,231:7:7,0:127	0:0,211:7:7,0:127	0:0,189:6:6,0:127	0:0,255:9:9,0:127	0:0,238:6:6,0:127	0:0,233:13:13,0:127	0:0,193:6:6,0:127	0:0,214:5:5,0:127	0:0,103:3:3,0:122	0:0,62:2:2,0:81	0:0,255:10:10,0:127	0:0,255:19:18,0:127	0:0,255:7:7,0:127	0:0,147:3:3,0:127	0:0,211:6:6,0:127	0:0,161:4:4,0:127	0:0,255:11:11,0:127	0:0,255:12:12,0:127	0:0,255:11:11,0:127	0:0,205:8:8,0:127	0:0,84:3:3,0:103	0:0,255:8:8,0:127	0:0,244:8:8,0:127	0:0,117:3:3,0:127	0:0,195:8:8,0:127	0:0,127:3:3,0:127	0:0,164:5:5,0:127	0:0,130:4:4,0:127	0:0,94:3:3,0:113	0:0,120:4:4,0:127	0:0,127:3:3,0:127	0:0,37:1:1,0:56	0:0,183:5:5,0:127	0:0,152:5:5,0:127	0:0,166:6:6,0:127	0:0,74:3:3,0:93	0:0,188:8:8,0:127	0:0,190:7:7,0:127	0:0,255:8:8,0:127	0:0,235:9:9,0:127	0:0,184:6:6,0:127	0:0,119:4:4,0:127	0:0,255:9:9,0:127	0:0,183:8:8,0:127	0:0,255:11:11,0:127	.:0,0:0:0,0:0	0:0,188:8:8,0:127	0:0,237:9:9,0:127	0:0,237:8:8,0:127	0:0,217:8:8,0:127	1:151,107:9:5,4:24	0:0,155:5:5,0:127	0:0,149:5:5,0:127	0:0,113:4:4,0:127	0:0,163:5:5,0:127	0:0,255:13:13,0:127	0:0,138:4:4,0:127	0:0,37:1:1,0:56	0:0,171:7:7,0:127	0:0,255:10:10,0:127	0:0,143:6:6,0:127	0:0,144:5:5,0:127	0:0,151:5:5,0:127	0:0,239:8:8,0:127	0:0,57:2:2,0:76	0:0,92:3:3,0:111	0:0,136:4:4,0:127	0:0,90:2:2,0:109	0:0,137:4:4,0:127	0:0,171:4:4,0:127	0:0,104:3:3,0:123	0:0,193:5:5,0:127	0:0,255:8:8,0:127	0:0,118:4:4,0:127	0:0,80:2:2,0:99	0:0,255:16:16,0:127	0:0,130:4:4,0:127	0:0,113:4:4,0:127	0:0,94:3:3,0:113	0:0,141:5:5,0:127	0:0,255:12:12,0:127	0:0,201:7:7,0:127	0:0,136:4:4,0:127	0:0,67:2:2,0:86	0:0,67:2:2,0:86	0:0,59:2:2,0:78	0:0,74:2:2,0:93	0:0,90:2:2,0:109	0:0,130:4:4,0:127	0:0,60:1:1,0:79	0:0,67:2:2,0:86	0:0,255:20:20,0:127	0:0,122:4:4,0:127	0:22,153:5:4,1:127	0:0,255:14:14,0:127	0:0,74:2:2,0:93	0:0,255:15:15,0:127	0:0,236:7:7,0:127	0:0,255:9:9,0:127	0:0,62:2:2,0:81	0:0,215:7:7,0:127	0:0,243:7:7,0:127	0:0,247:6:6,0:127	0:0,189:6:6,0:127	0:0,227:9:9,0:127	0:0,255:8:8,0:127	0:0,158:4:4,0:127	0:0,116:5:5,0:127	0:0,128:3:3,0:127	0:0,67:2:2,0:86	0:0,243:9:9,0:127	0:0,172:7:7,0:127	0:0,255:13:13,0:127	0:0,255:22:22,0:127	0:0,255:10:10,0:127	0:0,117:3:3,0:127	0:0,255:7:7,0:127	0:0,255:22:22,0:127	0:0,255:16:16,0:127	0:0,171:5:5,0:127	0:0,201:5:5,0:127	0:0,255:23:23,0:127	0:0,240:8:8,0:127	0:0,57:2:2,0:76	0:0,215:8:8,0:127	0:0,105:3:3,0:124	0:0,199:8:8,0:127	0:0,167:6:6,0:127	0:0,57:2:2,0:76	0:0,84:3:3,0:103	0:0,193:6:6,0:127	0:0,150:3:3,0:127	0:0,37:1:1,0:56	0:0,196:6:6,0:127	0:0,230:7:7,0:127	0:10,90:3:2,0:99	0:0,152:4:4,0:127	0:0,244:6:6,0:127	0:0,192:8:8,0:127	0:0,224:7:7,0:127	0:0,135:4:4,0:127	0:0,152:5:5,0:127	0:0,92:3:3,0:111	0:0,238:8:8,0:127	0:0,232:7:7,0:127	0:0,152:4:4,0:127	0:0,175:5:5,0:127	0:0,62:2:2,0:81	0:0,255:16:16,0:127	0:0,37:1:1,0:56	0:0,158:4:4,0:127	0:0,255:14:14,0:127	0:0,107:3:3,0:126	0:0,255:19:18,1:127	0:0,194:5:5,0:127	0:0,195:6:6,0:127	0:0,152:4:4,0:127	0:0,166:7:7,0:127	0:0,149:5:5,0:127	0:0,255:9:9,0:127	0:0,161:6:6,0:127	0:0,114:4:4,0:127	0:0,37:1:1,0:56	0:0,239:7:7,0:127	.:0,0:0:0,0:0	0:0,238:9:9,0:127	0:0,115:3:3,0:127	0:0,140:4:4,0:127	0:0,129:5:5,0:127	0:0,25:1:1,0:44	0:0,186:5:5,0:127	0:0,255:9:9,0:127	0:92,168:9:6,3:95	0:0,255:19:19,0:127	0:0,105:3:3,0:124	0:0,200:7:7,0:127	0:0,153:4:4,0:127	0:0,37:1:1,0:56	0:0,180:6:6,0:127	0:0,255:20:20,0:127	0:0,113:4:4,0:127	0:0,129:4:4,0:127	0:0,92:3:3,0:111	0:0,137:6:6,0:127	0:0,136:5:5,0:127	0:0,255:10:10,0:127	0:0,255:9:9,0:127	0:0,247:7:7,0:127	0:0,156:5:5,0:127	0:13,100:4:3,0:106	0:0,150:3:3,0:127	0:0,255:11:11,0:127	0:0,191:5:5,0:127	0:0,245:8:8,0:127	0:0,78:2:2,0:97	0:0,253:8:8,0:127	0:0,255:9:9,0:127	0:0,255:8:8,0:127	0:0,136:4:4,0:127	0:0,205:6:6,0:127	0:0,255:8:8,0:127	0:0,184:7:7,0:127	0:0,67:2:2,0:86	0:0,192:5:5,0:127	0:0,255:9:9,0:127	0:0,174:5:5,0:127	0:0,143:4:4,0:127	0:0,161:6:6,0:127	0:0,255:22:22,0:127	0:0,255:22:22,0:127	0:0,255:26:26,0:127	0:0,175:5:5,0:127	0:0,255:15:15,0:127	0:0,255:17:17,0:127	0:0,152:4:4,0:127	0:0,153:4:4,0:127	0:0,105:3:3,0:124	0:0,182:6:6,0:127	.:0,0:0:0,0:0	0:0,116:3:3,0:127	0:0,70:3:3,0:89	0:0,200:7:7,0:127	0:0,74:2:2,0:93	0:0,107:3:3,0:126	0:0,255:14:14,0:127	0:0,175:5:5,0:127	0:0,67:2:2,0:86	0:0,190:6:6,0:127	0:0,194:7:7,0:127	0:0,152:4:4,0:127	0:0,171:5:5,0:127	0:0,153:4:4,0:127	0:0,37:1:1,0:56	0:0,144:5:5,0:127	0:0,165:5:5,0:127	0:0,37:1:1,0:56	0:0,153:4:4,0:127	0:0,115:3:3,0:127	0:0,131:4:4,0:127	0:0,255:11:11,0:127	0:0,190:7:7,0:127	0:0,189:8:8,0:127	0:0,255:10:10,0:127	0:0,143:4:4,0:127	0:0,60:1:1,0:79	0:0,137:3:3,0:127	0:0,255:29:29,0:127	0:0,255:15:15,0:127	0:0,124:4:4,0:127	0:0,255:24:24,0:127	0:0,215:7:7,0:127	0:0,202:6:6,0:127	0:0,175:4:4,0:127	0:0,94:3:3,0:113	0:0,255:8:8,0:127	0:0,126:3:3,0:127
var191	sacCer_chrII	163989	G	A	BY	W303	781	DP=6285;VDB=0.0033146;SGB=82.3147;RPB=0.228004;MQB=0.999843;MQSB=0.992219;BQB=0.718265;MQ0F=0;AC=6;AN=569;DP4=1297,3383,11,25;MQ=59	GT:PL:DP:AD:GQ	0:0,155:4:4,0:127	0:0,255:11:11,0:127	0:0,146:5:5,0:127	0:0,255:10:10,0:127	0:0,136:4:4,0:127	0:0,60:1:1,0:79	1:130,0:4:0,4:110	1:173,0:4:0,4:127	1:255,0:7:0,7:127	0:0,255:15:15,0:127	0:0,183:7:7,0:127	0:0,255:11:11,0:127	1:246,0:7:0,7:127	0:0,255:11:11,0:127	0:0,92:3:3,0:111	0:0,255:15:15,0:127	0:0,37:1:1,0:56	0:0,196:7:7,0:127	0:0,224:5:5,0:127	0:0,200:4:4,0:127	0:0,255:11:10,0:127	0:0,67:2:2,0:86	0:0,218:8:8,0:127	0:0,255:7:7,0:127	0:0,127:3:3,0:127	0:0,255:8:8,0:127	0:0,85:2:2,0:104	0:0,255:9:9,0:127	0:0,249:10:10,0:127	0:0,255:16:16,0:127	0:0,182:8:8,0:127	0:0,255:9:9,0:127	0:0,255:8:8,0:127	0:0,255:14:14,0:127	0:0,255:14:14,0:127	0:0,163:5:5,0:127	0:0,255:11:11,0:127	0:0,220:7:7,0:127	0:0,255:8:8,0:127	0:0,255:17:17,0:127	0:0,255:13:13,0:127	0:0,226:6:6,0:127	0:0,243:7:7,0:127	0:0,255:12:12,0:127	0:0,255:26:26,0:127	0:0,225:6:6,0:127	0:0,255:10:10,0:127	0:0,255:27:27,0:127	0:0,255:11:11,0:127	0:0,255:19:19,0:127	0:0,226:6:6,0:127	0:0,185:6:6,0:127	0:0,255:8:8,0:127	0:0,255:14:14,0:127	0:0,255:19:19,0:127	0:0,213:7:7,0:127	0:0,143:4:4,0:127	0:0,165:5:5,0:127	0:0,255:6:6,0:127	0:0,255:9:9,0:127	0:0,92:3:3,0:111	0:0,165:5:5,0:127	0:0,97:2:2,0:116	0:0,165:5:5,0:127	0:0,239:9:9,0:127	0:0,249:8:8,0:127	0:0,255:9:9,0:127	0:0,255:15:15,0:127	0:0,255:7:7,0:127	0:0,226:6:6,0:127	0:0,255:17:17,0:127	0:0,245:9:9,0:127	0:0,255:23:23,0:127	0:0,189:6:6,0:127	0:0,255:17:17,0:127	0:0,110:2:2,0:127	0:0,210:7:7,0:127	0:0,37:1:1,0:56	0:0,207:6:6,0:127	0:0,255:10:10,0:127	0:0,255:9:9,0:127	0:0,238:8:8,0:127	0:0,255:11:11,0:127	0:0,255:24:24,0:127	0:0,255:9:9,0:127	0:0,221:6:6,0:127	0:0,255:16:16,0:127	0:0,255:10:10,0:127	0:0,255:18:18,0:127	0:0,255:7:7,0:127	0:0,255:7:7,0:127	0:0,255:28:28,0:127	0:0,255:18:18,0:127	0:0,60:1:1,0:79	0:0,62:2:2,0:81	0:0,255:10:10,0:127	0:0,171:5:5,0:127	0:0,237:10:10,0:127	0:0,255:9:9,0:127	0:0,255:11:11,0:127	0:0,206:6:6,0:127	0:0,255:16:16,0:127	0:0,255:25:25,0:127	0:0,255:9:9,0:127	0:0,255:14:14,0:127	0:0,224:7:7,0:127	0:0,92:3:3,0:111	0:0,255:15:15,0:127	0:0,255:12:12,0:127	0:0,185:6:6,0:127	0:0,255:13:13,0:127	0:0,255:12:12,0:127	0:0,255:10:10,0:127	0:0,255:18:18,0:127	0:0,206:5:5,0:127	0:0,227:6:6,0:127	0:0,206:5:5,0:127	0:0,255:22:22,0:127	0:0,189:4:4,0:127	0:0,255:10:10,0:127	0:0,255:9:9,0:127	0:0,200:7:7,0:127	0:0,255:8:8,0:127	0:0,255:12:12,0:127	0:0,229:7:7,0:127	0:0,116:3:3,0:127	0:0,255:12:12,0:127	0:0,154:7:7,0:127	0:0,255:15:15,0:127	0:0,120:2:2,0:127	0:0,255:11:11,0:127	0:0,255:17:17,0:127	0:0,255:23:23,0:127	0:0,255:10:10,0:127	0:0,253:12:12,0:127	0:0,223:10:10,0:127	0:0,195:5:5,0:127	0:0,255:9:9,0:127	0:0,158:4:4,0:127	0:0,255:8:8,0:127	0:0,207:8:8,0:127	0:0,37:1:1,0:56	0:0,255:9:9,0:127	0:0,67:2:2,0:86	0:0,152:5:5,0:127	0:0,135:4:4,0:127	0:0,238:7:7,0:127	0:0,115:3:3,0:127	0:0,128:3:3,0:127	0:0,255:18:18,0:127	0:0,200:7:7,0:127	0:0,255:16:16,0:127	0:0,84:3:3,0:103	0:0,138:6:6,0:127	0:0,106:4:4,0:125	0:0,175:5:5,0:127	0:0,192:6:6,0:127	0:0,183:5:5,0:127	0:0,247:7:7,0:127	0:0,255:25:25,0:127	0:0,97:2:2,0:116	0:0,224:7:7,0:127	0:0,130:4:4,0:127	0:0,255:14:14,0:127	0:0,255:15:15,0:127	0:0,255:8:8,0:127	0:0,255:26:26,0:127	0:0,255:11:11,0:127	0:0,60:1:1,0:79	0:0,176:5:5,0:127	0:0,231:8:8,0:127	0:0,126:3:3,0:127	0:0,255:11:11,0:127	0:0,255:13:13,0:127	0:0,255:13:13,0:127	0:0,255:9:9,0:127	0:0,255:8:8,0:127	0:0,255:17:17,0:127	0:0,244:6:6,0:127	0:0,255:15:15,0:127	0:0,150:3:3,0:127	.:0,0:0:0,0:0	0:0,255:9:9,0:127	0:0,90:2:2,0:109	0:0,199:6:6,0:127	0:0,255:16:16,0:127	0:0,121:4:4,0:127	0:0,60:1:1,0:79	0:0,230:8:8,0:127	0:0,211:6:6,0:127	0:0,182:6:6,0:127	0:0,254:8:8,0:127	0:0,140:4:4,0:127	0:0,105:3:3,0:124	0:0,255:10:10,0:127	0:0,255:9:9,0:127	0:0,130:4:4,0:127	0:0,255:25:25,0:127	0:0,230:6:6,0:127	0:0,255:14:14,0:127	0:0,255:11:11,0:127	0:0,255:11:11,0:127	0:0,234:10:10,0:127	0:0,255:11:11,0:127	0:0,255:18:18,0:127	0:0,255:18:18,0:127	0:0,185:5:5,0:127	0:0,206:7:7,0:127	0:0,255:16:16,0:127	0:0,255:15:15,0:127	0:0,211:6:6,0:127	0:0,218:7:7,0:127	0:0,255:11:11,0:127	0:0,255:20:20,0:127	0:0,203:5:5,0:127	0:0,255:25:25,0:127	0:0,67:2:2,0:86	0:0,255:20:20,0:127	0:0,155:6:6,0:127	0:0,183:5:5,0:127	0:0,228:7:7,0:127	0:0,227:8:8,0:127	0:0,92:3:3,0:111	0:0,129:5:5,0:127	0:0,158:4:4,0:127	0:0,255:13:13,0:127	0:0,255:14:14,0:127	0:0,156:5:5,0:127	0:0,67:2:2,0:86	0:0,255:9:9,0:127	0:0,225:5:5,0:127	0:0,106:4:4,0:125	0:0,143:4:4,0:127	0:0,192:6:6,0:127	0:0,236:7:7,0:127	0:0,152:4:4,0:127	0:0,255:10:10,0:127	0:0,192:5:5,0:127	0:0,192:6:6,0:127	0:0,161:5:5,0:127	0:0,37:1:1,0:56	0:0,255:9:9,0:127	0:0,255:17:17,0:127	0:0,105:3:3,0:124	0:0,255:16:16,0:127	0:0,255:11:11,0:127	0:0,195:5:5,0:127	0:0,255:12:12,0:127	0:0,255:8:8,0:127	0:0,255:19:19,0:127	0:0,255:21:21,0:127	0:0,255:20:20,0:127	0:0,57:2:2,0:76	0:0,255:7:7,0:127	0:0,255:8:8,0:127	0:0,127:3:3,0:127	0:0,255:9:9,0:127	0:0,255:12:12,0:127	0:0,254:7:7,0:127	0:0,255:11:11,0:127	1:97,0:2:0,2:77	0:0,247:9:9,0:127	0:0,255:7:7,0:127	0:0,243:9:9,0:127	0:0,244:6:6,0:127	0:0,205:5:5,0:127	0:0,255:9:9,0:127	0:0,255:9:9,0:127	0:0,250:7:7,0:127	0:0,248:10:10,0:127	0:0,202:5:5,0:127	0:0,195:5:5,0:127	0:0,211:6:6,0:127	0:0,251:9:9,0:127	0:0,201:7:7,0:127	0:0,230:6:6,0:127	0:0,127:3:3,0:127	0:0,255:9:9,0:127	0:0,255:21:21,0:127	0:0,255:12:12,0:127	0:0,255:19:19,0:127	0:0,90:2:2,0:109	0:0,90:2:2,0:109	0:0,223:7:7,0:127	0:0,104:3:3,0:123	0:0,161:5:5,0:127	0:0,255:7:7,0:127	0:0,92:3:3,0:111	0:0,234:7:7,0:127	0:0,129:5:5,0:127	0:0,127:3:3,0:127	0:0,255:10:10,0:127	0:0,121:4:4,0:127	0:0,140:5:5,0:127	0:0,248:9:9,0:127	0:0,183:5:5,0:127	0:0,166:6:6,0:127	0:0,207:8:8,0:127	0:0,166:6:6,0:127	0:0,181:4:4,0:127	0:0,255:9:9,0:127	0:0,173:4:4,0:127	0:0,57:2:2,0:76	0:0,255:13:13,0:127	0:0,175:5:5,0:127	0:0,218:6:6,0:127	0:0,183:6:6,0:127	0:0,255:7:7,0:127	0:0,143:5:5,0:127	0:0,177:7:7,0:127	0:0,255:8:8,0:127	0:39,207:7:6,1:127	0:0,211:6:6,0:127	0:0,255:12:12,0:127	0:0,223:7:7,0:127	0:0,238:8:8,0:127	0:0,255:13:13,0:127	0:0,255:9:9,0:127	0:0,255:8:8,0:127	0:0,225:7:7,0:127	0:0,243:10:10,0:127	0:0,211:6:6,0:127	0:0,255:11:11,0:127	0:0,194:5:5,0:127	0:0,255:7:7,0:127	0:0,188:5:5,0:127	0:0,74:2:2,0:93	0:0,255:10:10,0:127	0:0,255:24:24,0:127	0:0,255:12:12,0:127	0:0,213:6:6,0:127	0:0,183:5:5,0:127	0:0,218:6:6,0:127	0:0,255:12:12,0:127	0:0,255:11:11,0:127	0:0,255:11:11,0:127	0:0,255:11:11,0:127	0:0,129:5:5,0:127	0:0,255:10:10,0:127	0:0,255:8:8,0:127	0:0,169:3:3,0:127	0:0,224:12:12,0:127	0:0,152:4:4,0:127	0:0,183:5:5,0:127	0:0,130:4:4,0:127	0:0,129:4:4,0:127	0:0,203:6:6,0:127	0:0,158:4:4,0:127	0:0,84:3:3,0:103	0:0,236:7:7,0:127	0:0,146:5:5,0:127	0:0,231:8:8,0:127	0:0,129:5:5,0:127	0:0,182:8:8,0:127	0:0,173:6:6,0:127	0:0,255:9:9,0:127	0:0,255:11:11,0:127	0:0,208:8:8,0:127	0:0,197:7:7,0:127	0:0,255:10:10,0:127	0:0,254:10:10,0:127	0:0,223:13:13,0:127	.:0,0:0:0,0:0	0:0,212:10:10,0:127	0:0,255:11:11,0:127	0:0,255:9:9,0:127	0:0,255:13:13,0:127	1:170,124:10:5,5:26	0:0,196:7:7,0:127	0:0,117:3:3,0:127	0:0,152:5:5,0:127	0:0,223:7:7,0:127	0:0,255:14:14,0:127	0:0,255:9:9,0:127	0:0,67:2:2,0:86	0:0,212:9:9,0:127	0:0,255:10:10,0:127	0:0,176:7:7,0:127	0:0,149:7:7,0:127	0:0,205:6:6,0:127	0:0,255:9:9,0:127	0:0,57:2:2,0:76	0:0,192:6:6,0:127	0:0,211:6:6,0:127	0:0,90:2:2,0:109	0:0,147:4:4,0:127	0:0,132:4:4,0:127	0:0,105:3:3,0:124	0:0,255:9:9,0:127	0:0,255:8:8,0:127	0:0,143:5:5,0:127	0:0,90:2:2,0:109	0:0,255:15:15,0:127	0:0,152:5:5,0:127	0:0,138:6:6,0:127	0:0,179:6:6,0:127	0:0,185:6:6,0:127	0:0,230:10:10,0:127	0:0,182:7:7,0:127	0:0,146:5:5,0:127	0:0,113:4:4,0:127	0:0,127:3:3,0:127	0:0,97:2:2,0:116	0:0,152:4:4,0:127	0:0,115:3:3,0:127	0:0,118:4:4,0:127	0:0,67:2:2,0:86	0:0,67:2:2,0:86	0:0,255:24:24,0:127	0:0,175:5:5,0:127	0:76,133:5:3,2:76	0:0,255:15:15,0:127	0:0,104:3:3,0:123	0:0,255:17:17,0:127	0:0,255:8:8,0:127	0:0,245:9:9,0:127	0:0,37:1:1,0:56	0:0,174:8:8,0:127	0:0,251:7:7,0:127	0:0,255:8:8,0:127	0:0,185:6:6,0:127	0:0,227:9:9,0:127	0:0,255:11:11,0:127	0:0,172:6:6,0:127	0:0,123:5:5,0:127	0:0,150:3:3,0:127	0:0,101:3:3,0:120	0:0,243:9:9,0:127	0:0,159:8:8,0:127	0:0,255:13:13,0:127	0:0,255:24:24,0:127	0:0,255:10:10,0:127	0:0,147:4:4,0:127	0:0,255:9:9,0:127	0:0,255:24:24,0:127	0:0,255:14:14,0:127	0:0,193:6:6,0:127	0:0,255:7:7,0:127	0:0,255:27:27,0:127	0:0,244:6:6,0:127	0:0,67:2:2,0:86	0:0,183:7:7,0:127	0:0,105:3:3,0:124	0:0,245:10:10,0:127	0:0,183:7:7,0:127	0:0,37:1:1,0:56	0:0,113:4:4,0:127	0:0,235:7:7,0:127	0:0,158:4:4,0:127	0:0,37:1:1,0:56	0:0,255:8:8,0:127	0:0,225:8:8,0:127	0:0,210:7:7,0:127	0:0,221:6:6,0:127	0:0,255:10:10,0:127	0:0,215:8:8,0:127	0:0,243:7:7,0:127	0:0,92:3:3,0:111	0:0,205:8:8,0:127	0:0,152:5:5,0:127	0:0,255:9:9,0:127	0:0,201:7:7,0:127	0:0,172:5:5,0:127	0:0,152:5:5,0:127	0:0,74:2:2,0:93	0:0,255:19:19,0:127	0:0,67:2:2,0:86	0:0,174:5:5,0:127	0:0,255:16:16,0:127	0:0,107:3:3,0:126	0:0,255:22:22,0:127	0:0,233:7:7,0:127	0:0,250:8:8,0:127	0:0,152:4:4,0:127	0:0,215:8:8,0:127	0:0,218:8:8,0:127	0:0,255:12:12,0:127	0:0,220:9:9,0:127	0:0,161:5:5,0:127	0:0,67:2:2,0:86	0:0,247:7:7,0:127	0:0,70:2:2,0:89	0:0,245:10:10,0:127	0:0,136:4:4,0:127	0:0,152:5:5,0:127	0:0,123:5:5,0:127	0:0,67:2:2,0:86	0:0,255:8:8,0:127	0:0,255:12:12,0:127	0:94,153:8:5,3:78	0:0,255:19:19,0:127	0:0,170:4:4,0:127	0:0,234:8:8,0:127	0:0,194:5:5,0:127	0:0,90:2:2,0:109	0:0,234:8:8,0:127	0:0,255:23:23,0:127	0:0,113:4:4,0:127	0:0,136:4:4,0:127	0:0,105:3:3,0:124	0:0,255:10:10,0:127	0:0,165:5:5,0:127	0:0,255:10:10,0:127	0:0,255:10:10,0:127	0:0,255:10:10,0:127	0:0,175:5:5,0:127	0:0,152:5:5,0:127	0:0,175:4:4,0:127	0:0,255:13:13,0:127	0:0,255:8:8,0:127	0:0,255:10:10,0:127	0:0,115:3:3,0:127	0:0,255:8:8,0:127	0:0,255:12:12,0:127	0:0,255:9:9,0:127	0:0,177:7:7,0:127	0:0,255:9:9,0:127	0:0,255:10:10,0:127	0:0,247:10:10,0:127	0:0,80:2:2,0:99	0:0,113:4:4,0:127	0:0,255:9:9,0:127	0:0,175:4:4,0:127	0:0,183:5:5,0:127	0:0,169:6:6,0:127	0:0,255:25:25,0:127	0:0,255:24:24,0:127	0:0,255:26:26,0:127	0:0,223:7:7,0:127	0:0,255:15:15,0:127	0:0,255:19:19,0:127	0:0,203:6:6,0:127	0:0,242:8:8,0:127	0:0,224:7:7,0:127	0:0,197:7:7,0:127	.:0,0:0:0,0:0	0:0,97:2:2,0:116	0:0,104:3:3,0:123	0:0,246:7:7,0:127	0:0,97:2:2,0:116	0:0,115:3:3,0:127	0:0,255:17:17,0:127	0:0,173:6:6,0:127	0:0,67:2:2,0:86	0:0,192:5:5,0:127	0:0,136:4:4,0:127	0:0,188:6:6,0:127	0:0,153:4:4,0:127	0:0,175:5:5,0:127	.:0,0:0:0,0:0	0:0,151:5:5,0:127	0:0,183:5:5,0:127	0:0,74:2:2,0:93	0:0,161:5:5,0:127	0:0,107:3:3,0:126	0:0,152:4:4,0:127	0:0,255:11:11,0:127	0:0,200:7:7,0:127	0:0,234:8:8,0:127	0:0,255:10:10,0:127	0:0,183:5:5,0:127	0:0,60:1:1,0:79	0:0,203:5:5,0:127	0:0,255:29:29,0:127	0:0,255:14:14,0:127	0:0,174:5:5,0:127	0:0,255:27:27,0:127	0:0,230:8:8,0:127	0:0,251:7:7,0:127	0:0,107:3:3,0:126	0:0,125:4:4,0:127	0:0,255:10:10,0:127	0:0,140:3:3,0:127
var192	sacCer_chrII	164419	T	C	BY	W303	982	DP=9316;VDB=1.99436e-16;SGB=70.1493;RPB=0.469326;MQB=0.999992;MQSB=0.998307;BQB=0.872867;MQ0F=0;AC=5;AN=570;DP4=2358,4771,15,53;MQ=59	GT:PL:DP:AD:GQ	0:0,255:10:10,0:127	0:0,255:17:17,0:127	0:0,105:3:3,0:124	0:0,255:10:10,0:127	0:0,255:10:10,0:127	0:0,255:8:8,0:127	1:255,0:11:0,11:127	1:175,0:4:0,4:127	1:188,0:6:0,6:127	0:0,255:32:32,0:127	0:0,255:22:22,0:127	0:0,255:16:16,0:127	1:255,0:15:0,15:127	0:0,255:12:12,0:127	0:0,255:10:10,0:127	0:0,255:14:14,0:127	0:0,255:8:8,0:127	0:0,255:13:13,0:127	0:0,153:6:6,0:127	0:0,255:13:13,0:127	0:0,255:12:12,0:127	0:0,232:11:11,0:127	0:0,255:18:18,0:127	0:0,255:13:13,0:127	0:0,255:11:11,0:127	0:0,255:16:16,0:127	0:0,255:11:11,0:127	0:0,255:8:8,0:127	0:0,255:22:22,0:127	0:0,255:25:25,0:127	0:0,255:18:18,0:127	0:0,255:14:14,0:127	0:0,255:16:16,0:127	0:0,255:21:21,0:127	0:0,255:13:13,0:127	0:0,255:11:11,0:127	0:0,255:22:22,0:127	0:0,255:11:11,0:127	0:0,255:12:12,0:127	0:0,255:22:22,0:127	0:0,255:18:18,0:127	0:0,255:13:13,0:127	0:0,161:5:5,0:127	0:0,255:21:21,0:127	0:0,255:15:15,0:127	0:0,255:10:10,0:127	0:0,255:13:13,0:127	0:0,255:26:25,1:127	0:0,255:18:18,0:127	0:0,255:28:28,0:127	0:0,255:14:14,0:127	0:0,255:15:15,0:127	0:0,255:15:15,0:127	0:0,255:16:16,0:127	0:0,255:23:23,0:127	0:0,255:16:16,0:127	0:0,255:8:8,0:127	0:0,255:10:10,0:127	0:0,255:13:13,0:127	0:0,255:16:16,0:127	0:0,255:8:8,0:127	0:0,218:8:8,0:127	0:0,135:4:4,0:127	0:0,255:15:15,0:127	0:0,255:11:11,0:127	0:0,255:12:12,0:127	0:0,255:14:14,0:127	0:0,255:23:23,0:127	0:0,115:3:3,0:127	0:0,212:9:9,0:127	0:0,255:27:27,0:127	0:0,255:12:12,0:127	0:0,255:25:25,0:127	0:0,255:24:24,0:127	0:0,255:20:20,0:127	0:0,249:8:8,0:127	0:0,255:12:12,0:127	0:0,241:8:8,0:127	0:0,255:13:13,0:127	0:0,255:12:12,0:127	0:0,255:13:13,0:127	0:0,255:24:24,0:127	0:0,255:14:14,0:127	0:0,255:28:28,0:127	0:0,255:13:13,0:127	0:0,255:9:9,0:127	0:0,255:17:17,0:127	0:0,227:6:6,0:127	0:0,255:20:20,0:127	0:0,174:5:5,0:127	0:0,90:2:2,0:109	0:0,255:22:22,0:127	0:0,255:14:14,0:127	0:0,161:5:5,0:127	0:0,219:7:7,0:127	0:0,255:9:9,0:127	0:0,255:16:16,0:127	0:0,255:17:17,0:127	0:0,199:7:7,0:127	0:0,255:19:19,0:127	0:0,255:11:11,0:127	0:0,255:18:18,0:127	0:0,255:23:23,0:127	0:0,255:16:16,0:127	0:0,255:15:15,0:127	0:0,255:9:9,0:127	0:0,255:19:19,0:127	0:0,255:18:18,0:127	0:0,255:14:14,0:127	0:0,255:12:12,0:127	0:0,255:26:26,0:127	0:0,255:16:16,0:127	0:0,255:14:14,0:127	0:0,255:28:28,0:127	.:0,0:0:0,0:0	0:0,170:4:4,0:127	0:0,255:10:10,0:127	0:0,255:23:23,0:127	0:0,255:12:12,0:127	0:0,255:14:14,0:127	0:0,167:4:4,0:127	0:0,255:12:12,0:127	0:0,255:16:16,0:127	0:0,255:14:14,0:127	0:0,255:12:12,0:127	.:0,0:0:0,0:0	0:0,255:20:20,0:127	0:0,255:23:23,0:127	0:0,255:11:11,0:127	0:0,128:3:3,0:127	0:0,255:18:18,0:127	0:0,255:39:39,0:127	0:0,255:18:18,0:127	0:0,255:9:9,0:127	0:0,255:9:9,0:127	0:0,255:15:15,0:127	0:0,255:13:13,0:127	0:0,255:21:21,0:127	0:0,255:11:11,0:127	0:0,245:9:9,0:127	0:0,255:11:11,0:127	0:0,121:4:4,0:127	0:0,255:15:15,0:127	0:0,158:4:4,0:127	0:0,218:8:8,0:127	0:0,153:4:4,0:127	0:0,255:11:11,0:127	0:0,205:7:7,0:127	0:0,255:10:10,0:127	0:0,255:11:11,0:127	0:0,255:18:17,1:127	0:0,255:23:23,0:127	0:0,105:3:3,0:124	0:0,201:8:8,0:127	0:0,225:7:7,0:127	0:0,173:5:5,0:127	0:0,255:14:14,0:127	0:0,202:5:5,0:127	0:0,255:17:17,0:127	0:0,255:27:27,0:127	0:0,238:9:9,0:127	0:0,255:11:11,0:127	0:0,255:8:8,0:127	0:0,255:15:15,0:127	0:0,255:20:20,0:127	0:0,67:2:2,0:86	0:0,255:28:28,0:127	0:0,255:17:17,0:127	0:0,236:7:7,0:127	0:0,255:10:10,0:127	0:0,255:9:9,0:127	0:0,255:14:14,0:127	0:0,205:5:5,0:127	0:0,255:12:12,0:127	0:0,255:15:15,0:127	0:0,255:15:15,0:127	0:0,255:14:14,0:127	0:0,255:11:11,0:127	0:0,255:9:9,0:127	0:0,255:21:21,0:127	0:0,60:1:1,0:79	0:0,74:2:2,0:93	0:0,255:17:17,0:127	0:0,255:9:9,0:127	0:0,255:10:10,0:127	0:0,255:28:28,0:127	0:0,255:14:14,0:127	0:0,37:1:1,0:56	0:0,255:16:16,0:127	0:0,215:10:10,0:127	0:0,230:10:10,0:127	0:0,218:6:6,0:127	0:0,200:7:7,0:127	0:0,128:3:3,0:127	0:0,255:12:12,0:127	0:0,255:15:15,0:127	0:0,255:10:10,0:127	0:0,255:21:21,0:127	0:0,255:13:13,0:127	0:0,255:16:16,0:127	0:0,116:3:3,0:127	0:0,255:14:14,0:127	0:0,255:17:17,0:127	0:0,255:17:17,0:127	0:0,255:19:19,0:127	0:0,255:26:26,0:127	0:0,255:10:10,0:127	0:0,255:19:19,0:127	0:0,255:13:13,0:127	0:0,255:15:15,0:127	0:0,255:15:15,0:127	0:0,255:11:11,0:127	0:0,255:9:9,0:127	0:15,255:15:14,1:127	0:0,37:1:1,0:56	0:0,255:15:15,0:127	0:0,255:11:11,0:127	0:0,255:24:24,0:127	0:0,249:8:8,0:127	0:0,255:10:10,0:127	0:0,255:10:10,0:127	0:0,180:6:6,0:127	0:0,248:8:8,0:127	0:0,255:12:12,0:127	0:7,220:10:9,1:127	0:0,172:5:5,0:127	0:0,255:21:21,0:127	0:0,186:9:9,0:127	0:0,255:13:13,0:127	0:0,255:15:15,0:127	0:0,255:10:10,0:127	0:0,255:12:12,0:127	0:0,255:12:12,0:127	0:0,255:7:7,0:127	0:0,255:12:12,0:127	0:0,255:14:14,0:127	0:0,255:18:18,0:127	0:0,255:10:10,0:127	0:0,211:7:7,0:127	0:0,255:15:15,0:127	0:0,255:9:9,0:127	0:0,255:10:10,0:127	0:0,255:13:13,0:127	0:0,255:11:11,0:127	0:0,255:30:30,0:127	0:0,255:12:12,0:127	0:0,223:7:7,0:127	0:0,255:23:23,0:127	0:0,255:7:7,0:127	0:0,255:25:25,0:127	0:0,242:7:7,0:127	0:0,222:5:5,0:127	0:0,255:11:11,0:127	0:0,255:11:11,0:127	0:0,255:11:11,0:127	0:0,255:9:9,0:127	0:0,255:12:12,0:127	0:0,255:17:17,0:127	0:0,255:8:8,0:127	0:0,255:10:10,0:127	1:255,0:14:1,13:127	0:0,255:10:10,0:127	0:0,182:8:8,0:127	0:0,255:18:18,0:127	0:0,255:15:15,0:127	0:0,221:9:9,0:127	0:0,255:10:10,0:127	.:0,0:0:0,0:0	0:0,222:6:6,0:127	0:0,255:16:16,0:127	0:0,255:15:15,0:127	0:0,255:11:11,0:127	0:1,255:12:11,1:127	0:0,255:19:19,0:127	0:0,255:9:9,0:127	0:0,220:7:7,0:127	0:0,211:6:6,0:127	0:0,255:10:10,0:127	0:0,255:20:20,0:127	0:0,255:21:21,0:127	0:0,255:12:12,0:127	0:0,90:2:2,0:109	0:0,37:1:1,0:56	0:0,235:6:6,0:127	0:0,211:8:8,0:127	0:0,151:5:5,0:127	0:0,255:10:10,0:127	0:0,225:10:10,0:127	0:0,166:6:6,0:127	0:0,255:12:12,0:127	0:0,255:12:12,0:127	0:0,255:18:18,0:127	0:0,255:15:15,0:127	0:0,255:13:13,0:127	0:0,255:20:20,0:127	0:0,255:12:12,0:127	0:0,255:18:18,0:127	0:0,255:22:22,0:127	0:0,255:11:11,0:127	0:0,255:12:12,0:127	0:0,255:16:16,0:127	0:0,232:11:11,0:127	0:0,255:8:8,0:127	0:0,255:15:15,0:127	0:0,255:13:13,0:127	0:0,255:19:19,0:127	0:0,207:7:7,0:127	0:0,255:9:9,0:127	0:0,255:8:8,0:127	0:0,255:16:16,0:127	0:0,255:16:16,0:127	0:0,255:11:11,0:127	0:0,255:15:15,0:127	0:0,255:18:18,0:127	0:0,255:17:17,0:127	0:0,255:16:16,0:127	0:0,255:22:22,0:127	0:0,255:18:18,0:127	0:0,255:22:22,0:127	0:0,255:20:20,0:127	0:0,255:15:15,0:127	0:0,246:7:7,0:127	0:0,255:15:15,0:127	0:0,255:11:11,0:127	0:0,255:27:27,0:127	0:0,255:16:16,0:127	0:0,255:10:10,0:127	0:0,255:16:16,0:127	0:0,255:22:22,0:127	0:0,255:16:16,0:127	0:0,255:12:12,0:127	0:0,255:16:16,0:127	0:0,255:15:14,0:127	0:0,255:19:19,0:127	0:0,255:18:18,0:127	0:0,255:17:17,0:127	0:0,255:17:17,0:127	0:0,219:9:9,0:127	0:0,255:15:15,0:127	0:13,157:8:7,1:127	0:15,255:15:14,1:127	0:0,255:16:16,0:127	0:0,255:17:17,0:127	0:0,255:8:8,0:127	0:0,252:11:11,0:127	0:0,255:13:13,0:127	0:0,255:13:13,0:127	0:0,240:13:13,0:127	0:0,255:9:9,0:127	0:0,255:12:12,0:127	0:27,225:11:10,1:127	0:0,255:12:12,0:127	0:0,188:6:6,0:127	0:0,255:12:12,0:127	0:0,255:16:16,0:127	0:0,255:17:17,0:127	0:0,255:14:14,0:127	0:0,255:23:23,0:127	0:0,255:18:18,0:127	0:0,255:19:19,0:127	0:0,255:17:17,0:127	0:0,228:7:7,0:127	0:0,255:9:9,0:127	0:0,255:8:8,0:127	0:0,255:16:16,0:127	0:0,255:11:11,0:127	0:0,255:14:14,0:127	0:13,185:8:7,1:127	0:0,215:8:8,0:127	0:0,255:9:9,0:127	0:0,255:19:19,0:127	0:0,255:22:22,0:127	0:0,255:27:27,0:127	0:0,255:14:14,0:127	0:0,255:14:14,0:127	0:0,255:11:11,0:127	0:0,255:15:15,0:127	0:0,175:10:10,0:127	0:0,238:8:8,0:127	0:0,255:13:13,0:127	0:0,255:17:17,0:127	0:0,255:10:10,0:127	0:0,207:6:6,0:127	0:0,255:8:8,0:127	0:0,241:10:9,0:127	0:0,255:11:11,0:127	0:0,255:8:8,0:127	0:0,241:9:9,0:127	0:0,201:8:8,0:127	0:0,200:7:7,0:127	0:0,246:11:11,0:127	0:0,255:16:16,0:127	0:0,255:17:17,0:127	0:0,255:10:10,0:127	0:0,255:12:12,0:127	0:0,152:5:5,0:127	0:0,255:10:10,0:127	0:0,255:18:18,0:127	0:0,212:9:9,0:127	0:0,255:17:17,0:127	0:0,255:10:10,0:127	0:0,169:4:4,0:127	0:0,255:8:8,0:127	0:0,232:8:8,0:127	0:0,152:5:5,0:127	0:0,255:15:15,0:127	0:0,161:5:5,0:127	0:0,255:11:11,0:127	0:0,255:36:36,0:127	0:0,225:8:8,0:127	0:69,255:16:13,3:127	0:0,255:11:11,0:127	0:0,136:4:4,0:127	0:0,255:15:15,0:127	0:0,255:10:10,0:127	0:0,230:10:10,0:127	0:0,197:5:5,0:127	0:0,255:17:17,0:127	0:0,255:12:12,0:127	0:0,255:12:12,0:127	0:0,232:9:9,0:127	0:0,255:12:12,0:127	0:0,255:19:18,1:127	0:0,255:12:12,0:127	0:0,255:12:12,0:127	0:0,227:9:9,0:127	0:0,220:7:7,0:127	0:0,255:10:10,0:127	0:0,255:14:14,0:127	0:0,255:14:14,0:127	0:0,255:17:17,0:127	0:0,255:20:20,0:127	0:0,255:10:10,0:127	0:0,255:14:14,0:127	0:0,255:18:18,0:127	0:0,255:9:9,0:127	0:0,255:15:15,0:127	0:0,255:9:9,0:127	0:0,255:21:21,0:127	0:0,187:5:5,0:127	0:0,177:4:4,0:127	0:0,103:3:3,0:122	0:0,255:18:18,0:127	0:0,254:10:10,0:127	0:0,245:9:9,0:127	0:0,173:6:6,0:127	0:0,190:7:7,0:127	0:0,255:12:12,0:127	0:0,255:16:16,0:127	0:0,93:3:3,0:112	0:0,255:11:11,0:127	0:0,255:30:30,0:127	0:0,255:16:16,0:127	0:0,250:11:11,0:127	0:0,255:15:15,0:127	0:0,255:10:10,0:127	0:0,255:10:10,0:127	0:0,255:10:10,0:127	0:0,130:4:4,0:127	0:0,220:9:9,0:127	0:0,158:4:4,0:127	0:0,255:15:15,0:127	0:0,255:13:13,0:127	0:0,246:11:11,0:127	0:0,230:10:10,0:127	0:0,255:21:21,0:127	0:0,255:11:11,0:127	0:0,255:13:13,0:127	0:0,255:7:7,0:127	0:0,37:1:1,0:56	0:0,255:13:13,0:127	0:0,255:14:14,0:127	0:0,165:11:11,0:127	0:0,118:4:4,0:127	0:0,255:14:14,0:127	0:0,255:9:9,0:127	0:0,255:10:10,0:127	0:0,255:13:13,0:127	0:0,255:13:13,0:127	0:0,67:2:2,0:86	0:0,255:18:18,0:127	0:0,222:10:10,0:127	0:0,255:12:12,0:127	0:0,214:5:5,0:127	0:0,255:15:15,0:127	0:0,255:10:10,0:127	0:0,255:16:16,0:127	0:0,255:14:14,0:127	0:0,193:9:9,0:127	0:97,255:20:16,4:127	0:0,255:33:33,0:127	0:0,255:12:12,0:127	0:0,255:9:9,0:127	0:0,255:15:15,0:127	0:0,228:7:7,0:127	0:0,255:9:9,0:127	0:0,255:23:23,0:127	0:0,255:10:10,0:127	0:0,255:9:9,0:127	0:0,166:5:5,0:127	0:0,248:8:8,0:127	0:0,255:12:12,0:127	0:0,255:20:20,0:127	0:0,255:10:10,0:127	0:0,255:20:20,0:127	0:0,255:13:13,0:127	0:0,255:10:10,0:127	0:0,255:7:7,0:127	0:0,255:20:20,0:127	0:0,198:7:7,0:127	0:0,255:8:8,0:127	0:0,255:14:14,0:127	0:0,255:16:16,0:127	0:0,255:24:24,0:127	0:0,218:8:8,0:127	0:0,227:6:6,0:127	0:0,255:15:15,0:127	0:0,255:11:11,0:127	0:0,236:9:9,0:127	0:0,255:8:8,0:127	0:0,199:7:7,0:127	0:0,255:12:12,0:127	0:0,255:11:11,0:127	0:0,228:7:7,0:127	0:0,255:11:11,0:127	0:0,255:30:30,0:127	0:0,255:29:29,0:127	0:0,255:13:13,0:127	0:0,241:6:6,0:127	0:0,255:11:11,0:127	0:0,255:15:15,0:127	0:0,166:6:6,0:127	0:0,255:21:21,0:127	0:0,230:6:6,0:127	0:0,248:8:8,0:127	0:0,130:4:4,0:127	0:0,220:7:7,0:127	0:0,67:2:2,0:86	0:0,255:14:14,0:127	0:0,237:7:7,0:127	0:0,247:7:7,0:127	0:0,255:23:23,0:127	0:0,255:14:14,0:127	0:0,192:6:6,0:127	0:0,227:9:9,0:127	0:0,255:17:17,0:127	0:0,255:10:10,0:127	0:0,255:14:14,0:127	0:0,255:11:11,0:127	0:0,205:8:8,0:127	0:0,255:17:17,0:127	0:0,255:12:12,0:127	0:0,174:5:5,0:127	0:0,105:3:3,0:124	0:0,255:11:11,0:127	0:0,255:11:11,0:127	0:0,255:18:18,0:127	0:0,255:14:14,0:127	0:0,247:9:9,0:127	0:0,205:7:7,0:127	0:0,175:5:5,0:127	0:0,105:3:3,0:124	0:0,105:3:3,0:124	0:0,255:17:17,0:127	0:0,255:17:17,0:127	0:0,152:4:4,0:127	0:0,255:16:16,0:127	0:0,195:6:6,0:127	0:0,220:7:7,0:127	0:0,255:9:9,0:127	0:0,228:9:9,0:127	0:0,255:12:12,0:127	0:0,247:10:10,0:127
var193	sacCer_chrII	164474	A	G	BY	W303	283	DP=7160;VDB=0.000112692;SGB=-50.4412;RPB=0.00310396;MQB=0.999999;MQSB=0.999919;BQB=0.886651;MQ0F=0;AC=5;AN=572;DP4=4295,1293,16,9;MQ=59	GT:PL:DP:AD:GQ	0:0,195:6:6,0:127	0:0,227:10:10,0:127	0:0,224:7:7,0:127	0:0,255:11:11,0:127	0:0,255:10:10,0:127	0:0,173:10:10,0:127	1:60,0:1:0,1:40	1:90,0:2:0,2:70	1:97,0:2:0,2:77	0:0,255:21:21,0:127	0:0,255:12:12,0:127	0:0,234:12:12,0:127	1:37,0:1:0,1:17	0:0,239:6:6,0:127	0:0,195:7:7,0:127	0:0,255:12:12,0:127	0:0,255:12:12,0:127	0:0,227:10:10,0:127	0:0,172:6:6,0:127	0:0,255:13:13,0:127	0:0,255:16:16,0:127	0:0,149:5:5,0:127	0:1,255:12:11,1:127	0:0,255:16:16,0:127	0:0,250:6:6,0:127	0:0,255:18:18,0:127	0:0,255:17:17,0:127	0:0,255:11:11,0:127	0:0,255:16:16,0:127	0:0,255:22:22,0:127	0:0,255:7:7,0:127	0:0,152:5:5,0:127	0:0,241:9:9,0:127	0:0,255:16:16,0:127	0:0,208:9:9,0:127	0:0,136:4:4,0:127	0:0,255:22:22,0:127	0:0,185:6:6,0:127	0:0,136:4:4,0:127	0:0,255:13:13,0:127	0:0,255:18:18,0:127	0:0,255:15:15,0:127	0:0,185:6:6,0:127	0:0,255:12:12,0:127	0:0,255:19:19,0:127	0:0,255:10:10,0:127	0:0,255:14:14,0:127	0:0,255:25:25,0:127	0:0,255:18:18,0:127	0:0,255:20:20,0:127	0:0,247:10:10,0:127	0:0,255:12:12,0:127	0:0,255:10:10,0:127	0:0,255:17:17,0:127	0:0,255:11:11,0:127	0:0,255:14:14,0:127	0:0,188:6:6,0:127	0:0,115:3:3,0:127	0:0,255:15:15,0:127	0:0,255:15:15,0:127	0:0,255:10:10,0:127	0:0,175:4:4,0:127	0:0,187:7:7,0:127	0:0,255:11:11,0:127	0:0,255:16:16,0:127	0:0,197:9:9,0:127	0:0,182:8:8,0:127	0:0,255:10:10,0:127	0:0,173:5:5,0:127	0:0,165:5:5,0:127	0:0,255:19:19,0:127	0:0,255:10:10,0:127	0:0,255:12:12,0:127	0:0,255:15:15,0:127	0:0,255:16:16,0:127	0:0,255:11:11,0:127	0:0,255:8:8,0:127	0:0,129:5:5,0:127	0:0,255:11:11,0:127	0:0,222:11:11,0:127	0:0,255:12:12,0:127	0:0,255:12:12,0:127	0:0,255:10:10,0:127	0:0,255:22:22,0:127	0:0,255:14:14,0:127	0:0,255:10:10,0:127	0:0,255:22:22,0:127	0:0,255:12:12,0:127	0:0,255:20:20,0:127	0:0,212:7:7,0:127	0:0,37:1:1,0:56	0:0,255:14:14,0:127	0:0,255:16:16,0:127	0:0,163:5:5,0:127	0:0,37:1:1,0:56	0:0,250:7:7,0:127	0:0,255:12:12,0:127	0:0,241:9:9,0:127	0:0,255:9:9,0:127	0:0,255:17:17,0:127	0:0,255:9:9,0:127	0:0,255:18:18,0:127	0:0,255:32:32,0:127	0:0,241:9:9,0:127	0:0,255:8:8,0:127	0:0,74:2:2,0:93	0:0,255:12:12,0:127	0:0,255:19:19,0:127	0:0,255:15:15,0:127	0:0,159:6:6,0:127	0:0,255:20:20,0:127	0:0,255:9:9,0:127	0:0,255:20:20,0:127	0:0,255:19:19,0:127	0:0,60:1:1,0:79	0:0,90:2:2,0:109	0:0,154:7:7,0:127	0:0,255:16:16,0:127	0:0,225:9:9,0:127	0:0,255:21:20,1:127	0:0,222:6:6,0:127	0:0,255:12:12,0:127	0:0,255:14:14,0:127	0:0,250:10:10,0:127	0:0,244:8:8,0:127	0:0,210:4:4,0:127	0:0,255:13:13,0:127	0:0,255:10:10,0:127	0:0,255:11:11,0:127	0:0,219:6:6,0:127	0:0,255:11:11,0:127	0:0,255:32:32,0:127	0:0,214:12:12,0:127	0:0,182:5:5,0:127	0:0,195:6:6,0:127	0:0,172:5:5,0:127	0:10,255:9:8,1:127	0:0,255:22:22,0:127	0:0,255:10:10,0:127	0:0,166:6:6,0:127	0:0,255:12:12,0:127	0:0,202:6:6,0:127	0:0,232:11:11,0:127	0:0,94:3:3,0:113	0:0,92:3:3,0:111	0:0,242:8:8,0:127	0:0,248:8:8,0:127	0:0,226:8:8,0:127	0:0,255:8:8,0:127	0:0,255:16:16,0:127	0:0,255:15:15,0:127	0:0,255:17:17,0:127	0:0,113:4:4,0:127	0:0,128:3:3,0:127	0:0,124:4:4,0:127	0:0,104:3:3,0:123	0:0,255:16:16,0:127	0:0,211:8:8,0:127	0:0,255:9:9,0:127	0:0,255:23:23,0:127	0:0,220:7:7,0:127	0:0,241:9:9,0:127	0:0,161:6:6,0:127	0:0,255:17:17,0:127	0:0,255:14:14,0:127	0:0,37:1:1,0:56	0:0,255:22:22,0:127	0:0,255:8:8,0:127	0:0,191:8:8,0:127	0:0,233:8:8,0:127	0:0,255:9:9,0:127	0:0,255:8:8,0:127	0:0,167:4:4,0:127	0:0,247:10:10,0:127	0:0,201:7:7,0:127	0:0,250:7:7,0:127	0:0,255:9:9,0:127	0:0,255:18:18,0:127	0:0,239:9:9,0:127	0:0,255:13:13,0:127	0:0,120:2:2,0:127	0:0,67:2:2,0:86	0:0,255:12:12,0:127	0:0,220:9:9,0:127	0:0,218:9:9,0:127	0:0,255:24:24,0:127	0:0,255:13:12,1:127	0:0,97:2:2,0:116	0:0,255:14:13,1:127	0:0,152:4:4,0:127	0:0,152:5:5,0:127	0:0,171:5:5,0:127	0:0,188:6:6,0:127	0:0,224:6:6,0:127	0:0,158:4:4,0:127	0:0,255:13:13,0:127	0:0,255:10:10,0:127	0:20,255:23:21,2:127	0:0,201:8:8,0:127	0:0,255:11:11,0:127	0:0,218:7:7,0:127	0:0,255:7:7,0:127	0:0,255:16:16,0:127	0:0,255:13:13,0:127	0:0,255:14:14,0:127	0:0,255:30:30,0:127	0:0,255:11:11,0:127	0:19,108:6:5,1:108	0:0,255:11:11,0:127	0:0,255:19:19,0:127	0:7,255:10:9,0:127	0:0,255:9:9,0:127	0:0,255:14:14,0:127	0:0,255:22:22,0:127	0:0,67:2:2,0:86	0:0,255:18:18,0:127	0:0,143:6:6,0:127	0:0,255:20:20,0:127	0:0,138:6:6,0:127	0:0,67:2:2,0:86	0:0,255:8:8,0:127	0:0,188:6:6,0:127	0:0,136:4:4,0:127	0:0,202:5:5,0:127	0:0,188:6:6,0:127	0:0,152:4:4,0:127	0:0,255:21:21,0:127	0:0,142:7:7,0:127	0:0,255:10:10,0:127	0:0,243:7:7,0:127	0:0,218:7:7,0:127	0:0,255:7:7,0:127	0:0,241:9:9,0:127	0:0,201:7:7,0:127	0:0,234:8:8,0:127	0:0,255:12:12,0:127	0:0,255:16:16,0:127	0:0,175:6:6,0:127	0:0,255:12:12,0:127	0:0,128:3:3,0:127	0:0,195:5:5,0:127	0:0,255:11:11,0:127	0:0,255:16:16,0:127	0:0,255:7:7,0:127	0:0,255:24:24,0:127	0:0,255:10:10,0:127	0:0,172:5:5,0:127	0:0,255:25:25,0:127	0:0,255:7:7,0:127	0:0,255:14:14,0:127	0:0,255:11:11,0:127	0:0,255:7:7,0:127	0:0,242:8:8,0:127	0:0,255:8:8,0:127	0:0,194:7:7,0:127	0:0,231:8:8,0:127	0:0,205:5:5,0:127	0:0,255:9:9,0:127	0:0,181:4:4,0:127	0:0,239:9:9,0:127	1:144,0:5:0,5:124	0:0,227:10:10,0:127	0:0,255:13:13,0:127	0:0,255:15:15,0:127	0:0,255:9:9,0:127	0:0,205:6:6,0:127	0:0,255:13:13,0:127	0:0,175:4:4,0:127	0:0,255:14:14,0:127	0:0,255:12:12,0:127	0:0,255:7:7,0:127	0:0,241:7:7,0:127	0:0,205:8:8,0:127	0:0,232:11:11,0:127	0:0,250:7:7,0:127	0:0,255:9:9,0:127	0:0,218:7:7,0:127	0:0,255:11:11,0:127	0:0,255:20:20,0:127	0:0,194:4:4,0:127	0:0,231:8:8,0:127	0:0,128:3:3,0:127	.:0,0:0:0,0:0	0:0,67:2:2,0:86	0:0,188:6:6,0:127	0:0,218:7:7,0:127	0:0,175:4:4,0:127	0:0,246:10:10,0:127	0:0,143:6:6,0:127	0:0,255:14:14,0:127	0:0,255:9:9,0:127	0:0,255:13:13,0:127	0:0,255:11:11,0:127	0:0,255:10:10,0:127	0:0,243:10:10,0:127	0:0,225:6:6,0:127	0:0,255:10:10,0:127	0:0,255:7:7,0:127	0:0,255:9:9,0:127	0:0,93:3:3,0:112	0:0,255:12:12,0:127	0:0,250:8:8,0:127	0:0,152:5:5,0:127	0:0,255:9:9,0:127	0:0,232:11:11,0:127	0:0,255:15:15,0:127	0:0,255:9:9,0:127	0:0,255:7:7,0:127	0:0,195:5:5,0:127	0:0,223:10:10,0:127	0:0,255:12:12,0:127	0:0,152:5:5,0:127	0:0,172:7:7,0:127	0:0,255:10:10,0:127	0:0,255:17:17,0:127	0:0,255:9:9,0:127	0:0,255:15:15,0:127	0:0,255:14:14,0:127	0:0,255:18:18,0:127	0:0,255:14:14,0:127	0:0,255:9:9,0:127	0:0,242:12:12,0:127	0:0,255:12:12,0:127	0:0,162:8:8,0:127	0:0,173:10:10,0:127	0:0,255:9:9,0:127	0:0,255:12:12,0:127	0:0,255:14:14,0:127	0:0,255:19:19,0:127	0:0,255:14:14,0:127	0:0,255:8:8,0:127	0:0,255:16:16,0:127	0:0,255:14:14,0:127	0:0,255:11:11,0:127	0:0,255:11:11,0:127	0:0,255:11:11,0:127	0:0,250:10:10,0:127	0:0,165:6:6,0:127	0:0,255:12:12,0:127	0:0,202:6:6,0:127	0:0,255:9:9,0:127	0:0,184:6:6,0:127	0:0,202:5:5,0:127	0:0,255:7:7,0:127	0:0,184:5:5,0:127	0:0,255:10:10,0:127	0:0,255:13:13,0:127	0:0,255:8:8,0:127	0:0,104:3:3,0:123	0:0,211:8:8,0:127	0:0,171:5:5,0:127	0:0,255:14:14,0:127	0:0,255:9:9,0:127	0:0,225:6:6,0:127	0:0,255:12:12,0:127	0:0,255:15:15,0:127	0:0,255:16:16,0:127	0:0,255:16:16,0:127	0:0,255:10:10,0:127	0:0,255:14:14,0:127	0:0,247:7:7,0:127	0:0,224:7:7,0:127	0:0,172:5:5,0:127	0:0,255:14:14,0:127	0:0,202:6:6,0:127	0:0,232:12:12,0:127	0:0,255:11:11,0:127	0:100,87:6:3,3:7	0:0,179:6:6,0:127	0:0,255:12:12,0:127	0:0,250:9:9,0:127	0:0,196:10:10,0:127	0:0,255:15:15,0:127	0:0,252:11:11,0:127	0:0,255:15:15,0:127	0:0,255:10:10,0:127	0:0,255:13:13,0:127	0:0,172:5:5,0:127	0:0,74:2:2,0:93	0:0,198:10:10,0:127	0:0,255:17:17,0:127	0:0,247:10:10,0:127	0:0,154:7:7,0:127	0:0,226:8:8,0:127	0:0,255:11:11,0:127	0:0,224:7:7,0:127	0:0,113:4:4,0:127	0:0,232:11:11,0:127	0:0,172:5:5,0:127	0:0,182:6:6,0:127	0:0,179:8:8,0:127	0:0,255:9:9,0:127	0:0,255:23:23,0:127	0:0,192:7:7,0:127	0:0,255:20:20,0:127	0:0,154:7:7,0:127	0:0,113:4:4,0:127	0:0,255:15:15,0:127	0:0,255:7:7,0:127	0:0,255:10:10,0:127	0:0,90:2:2,0:109	0:0,202:6:6,0:127	0:0,127:3:3,0:127	0:0,57:2:2,0:76	0:0,255:7:7,0:127	0:0,255:12:12,0:127	0:0,143:6:6,0:127	0:0,182:12:12,0:127	0:0,255:31:31,0:127	0:0,160:5:5,0:127	0:0,255:8:8,0:127	0:0,255:14:14,0:127	0:0,155:4:4,0:127	0:0,255:13:13,0:127	0:0,158:4:4,0:127	0:0,129:5:5,0:127	0:0,127:3:3,0:127	0:0,255:13:13,0:127	0:0,129:4:4,0:127	0:0,255:9:9,0:127	0:0,255:10:10,0:127	0:0,255:8:8,0:127	0:0,255:15:15,0:127	0:0,129:5:5,0:127	0:0,108:4:4,0:127	0:0,57:2:2,0:76	0:0,172:5:5,0:127	0:0,193:6:6,0:127	0:0,188:6:6,0:127	0:0,255:10:10,0:127	0:0,255:15:15,0:127	0:0,255:13:13,0:127	0:0,247:7:7,0:127	0:0,188:6:6,0:127	0:0,255:28:28,0:127	0:0,255:12:12,0:127	0:0,255:10:10,0:127	0:0,232:11:11,0:127	0:0,255:21:21,0:127	0:0,110:2:2,0:127	0:0,115:3:3,0:127	0:0,113:4:4,0:127	0:0,255:15:15,0:127	0:0,229:8:8,0:127	0:0,255:9:9,0:127	0:0,123:4:4,0:127	0:0,135:4:4,0:127	0:0,255:8:8,0:127	0:0,138:6:6,0:127	0:0,25:1:1,0:44	0:0,255:9:9,0:127	0:0,255:20:20,0:127	0:0,157:6:6,0:127	0:0,172:5:5,0:127	0:0,240:13:13,0:127	0:0,175:10:10,0:127	0:0,171:5:5,0:127	0:0,255:10:10,0:127	0:0,113:4:4,0:127	0:0,149:5:5,0:127	0:0,175:10:10,0:127	0:0,255:11:11,0:127	0:0,211:6:6,0:127	0:0,219:8:8,0:127	0:0,166:6:6,0:127	0:0,255:20:20,0:127	0:0,138:6:6,0:127	0:0,255:14:14,0:127	0:0,255:17:17,0:127	0:0,107:3:3,0:126	0:0,255:18:18,0:127	0:0,183:5:5,0:127	0:0,136:4:4,0:127	0:0,166:6:6,0:127	0:0,255:12:12,0:127	0:0,162:6:6,0:127	0:0,255:10:10,0:127	0:0,226:8:8,0:127	0:0,236:12:12,0:127	0:0,115:3:3,0:127	0:0,185:8:8,0:127	0:0,231:8:8,0:127	0:0,255:11:11,0:127	0:0,67:2:2,0:86	0:0,255:9:9,0:127	0:0,165:5:5,0:127	0:0,237:9:9,0:127	0:0,255:15:15,0:127	0:0,254:8:8,0:127	0:68,120:8:6,2:71	0:0,255:21:21,0:127	0:0,255:10:10,0:127	0:0,255:15:15,0:127	0:0,255:12:12,0:127	0:0,237:7:7,0:127	0:0,165:6:6,0:127	0:0,255:16:16,0:127	0:0,167:4:4,0:127	0:0,162:8:8,0:127	0:0,148:5:5,0:127	0:0,239:9:9,0:127	0:0,187:7:7,0:127	0:0,255:13:13,0:127	0:0,177:7:7,0:127	0:0,255:8:8,0:127	0:0,255:11:11,0:127	0:0,147:3:3,0:127	0:0,104:3:3,0:123	0:0,255:11:11,0:127	0:0,255:14:14,0:127	0:0,234:8:8,0:127	0:0,255:9:9,0:127	0:0,252:9:9,0:127	0:0,255:11:11,0:127	0:0,231:7:7,0:127	0:0,237:7:7,0:127	0:0,255:12:12,0:127	0:0,197:9:9,0:127	0:0,255:13:13,0:127	0:0,252:9:9,0:127	0:0,115:3:3,0:127	0:0,255:14:14,0:127	0:0,255:10:10,0:127	0:0,123:5:5,0:127	0:0,177:7:7,0:127	0:0,255:28:28,0:127	0:0,255:24:24,0:127	0:0,255:12:12,0:127	0:0,230:6:6,0:127	0:0,255:9:9,0:127	0:0,255:18:18,0:127	0:0,214:5:5,0:127	0:0,255:9:9,0:127	0:0,60:1:1,0:79	0:0,188:5:5,0:127	0:0,135:4:4,0:127	0:0,74:3:3,0:93	0:0,90:2:2,0:109	0:0,205:6:6,0:127	0:0,241:9:9,0:127	0:0,175:4:4,0:127	0:0,255:12:12,0:127	0:0,211:8:8,0:127	0:0,161:5:5,0:127	0:0,179:6:6,0:127	0:0,249:9:9,0:127	0:0,255:11:11,0:127	0:0,224:7:7,0:127	0:0,188:8:8,0:127	0:0,106:4:4,0:125	0:0,255:13:13,0:127	0:0,115:3:3,0:127	0:0,200:4:4,0:127	0:0,165:5:5,0:127	0:0,90:2:2,0:109	0:0,136:4:4,0:127	0:0,255:17:17,0:127	0:0,255:11:11,0:127	0:0,244:6:6,0:127	0:0,219:9:9,0:127	0:0,166:4:4,0:127	0:0,62:2:2,0:81	0:0,117:3:3,0:127	0:0,255:30:30,0:127	0:0,255:18:18,0:127	0:0,172:5:5,0:127	0:0,255:21:21,0:127	0:0,136:4:4,0:127	0:0,203:5:5,0:127	0:0,255:9:9,0:127	0:0,185:6:6,0:127	0:0,255:15:15,0:127	0:0,255:9:9,0:127
var194	sacCer_chrII	164851	T	A	BY	W303	758	DP=6926;VDB=0.917304;SGB=73.9189;RPB=0.964017;MQB=0.999997;MQSB=0.999568;BQB=0.266032;MQ0F=0;AC=5;AN=569;DP4=1943,2505,14,23;MQ=59	GT:PL:DP:AD:GQ	0:0,247:7:7,0:127	0:0,207:5:5,0:127	0:0,127:3:3,0:127	0:0,225:5:5,0:127	0:0,194:4:4,0:127	0:0,222:7:7,0:127	1:171,0:5:0,5:127	1:255,0:8:0,8:127	1:115,0:3:0,3:95	0:0,255:16:16,0:127	0:0,218:6:6,0:127	0:0,255:8:8,0:127	1:255,0:9:0,9:127	0:0,204:5:5,0:127	0:0,226:6:6,0:127	0:0,255:9:9,0:127	0:0,214:6:6,0:127	0:0,126:3:3,0:127	0:0,224:5:5,0:127	0:0,255:9:9,0:127	0:0,106:4:4,0:125	0:0,216:5:5,0:127	0:0,151:4:4,0:127	0:0,255:9:9,0:127	0:0,236:5:5,0:127	0:0,158:4:4,0:127	0:0,255:9:9,0:127	0:0,146:5:5,0:127	0:0,255:9:9,0:127	0:0,255:18:18,0:127	0:0,255:7:7,0:127	0:0,255:12:12,0:127	0:0,255:15:15,0:127	0:0,255:18:18,0:127	0:0,255:9:9,0:127	0:0,255:5:5,0:127	0:0,255:15:15,0:127	0:0,255:10:10,0:127	0:0,230:5:5,0:127	0:0,255:14:14,0:127	0:0,255:14:14,0:127	0:0,253:6:6,0:127	0:0,255:8:8,0:127	0:0,220:7:7,0:127	0:0,255:18:18,0:127	0:0,255:12:12,0:127	0:0,255:9:9,0:127	0:0,255:30:30,0:127	0:0,255:12:12,0:127	0:0,255:22:22,0:127	0:0,255:13:13,0:127	0:22,196:5:4,0:127	0:0,255:6:6,0:127	0:0,255:6:6,0:127	0:0,255:11:11,0:127	0:0,220:7:7,0:127	0:0,225:5:5,0:127	0:0,255:7:7,0:127	0:0,250:6:6,0:127	0:0,255:7:7,0:127	0:0,181:4:4,0:127	0:0,120:4:4,0:127	0:0,121:4:4,0:127	0:0,255:13:13,0:127	0:0,168:7:7,0:127	0:0,208:7:7,0:127	0:0,182:5:5,0:127	0:0,246:6:6,0:127	0:0,255:7:7,0:127	0:0,255:6:6,0:127	0:0,255:24:24,0:127	0:0,255:10:10,0:127	0:0,255:16:16,0:127	0:0,255:13:13,0:127	0:0,255:16:16,0:127	0:0,60:1:1,0:79	0:0,255:13:13,0:127	0:0,155:4:4,0:127	0:0,206:5:5,0:127	0:0,255:7:7,0:127	0:0,255:9:9,0:127	0:0,255:6:6,0:127	0:0,255:14:14,0:127	0:0,255:20:20,0:127	0:0,255:8:8,0:127	0:0,255:6:6,0:127	0:0,255:26:26,0:127	0:0,255:21:21,0:127	0:0,255:24:24,0:127	0:0,105:3:3,0:124	0:0,255:7:7,0:127	0:0,255:31:31,0:127	0:0,255:16:16,0:127	0:0,74:2:2,0:93	0:0,135:3:3,0:127	0:0,244:6:6,0:127	0:0,255:13:13,0:127	0:0,255:7:7,0:127	0:0,255:7:7,0:127	0:0,255:15:15,0:127	0:0,255:7:7,0:127	0:0,255:23:23,0:127	0:0,255:22:22,0:127	0:0,60:1:1,0:79	0:0,255:10:10,0:127	0:0,121:4:4,0:127	0:0,255:7:7,0:127	0:0,255:15:15,0:127	0:0,255:15:15,0:127	0:0,181:4:4,0:127	0:0,255:13:13,0:127	0:0,255:6:6,0:127	0:0,255:12:12,0:127	0:0,255:20:20,0:127	0:0,150:3:3,0:127	0:0,255:8:8,0:127	0:0,255:8:8,0:127	0:0,255:18:18,0:127	0:0,127:3:3,0:127	0:0,255:10:10,0:127	0:0,226:6:6,0:127	0:0,255:9:9,0:127	0:0,255:7:7,0:127	0:0,255:10:10,0:127	0:0,182:4:4,0:127	0:0,236:6:6,0:127	0:0,255:13:13,0:127	0:0,252:6:6,0:127	0:0,255:18:18,0:127	0:0,127:3:3,0:127	0:0,255:11:11,0:127	0:0,255:25:25,0:127	0:0,255:24:24,0:127	0:0,120:5:5,0:127	0:0,97:2:2,0:116	0:0,255:8:8,0:127	0:0,255:8:8,0:127	0:0,237:7:7,0:127	0:0,255:9:9,0:127	0:0,204:5:5,0:127	0:0,150:3:3,0:127	.:0,0:0:0,0:0	0:0,67:2:2,0:86	0:0,60:1:1,0:79	0:0,74:2:2,0:93	0:0,154:4:4,0:127	0:0,174:4:4,0:127	0:0,255:6:6,0:127	0:0,255:7:7,0:127	0:0,255:9:9,0:127	0:0,255:6:6,0:127	0:0,255:18:18,0:127	0:0,37:1:1,0:56	0:0,37:1:1,0:56	0:0,60:1:1,0:79	0:0,104:3:3,0:123	0:0,198:5:5,0:127	0:0,234:7:7,0:127	0:0,255:10:10,0:127	0:0,255:25:25,0:127	0:0,255:8:8,0:127	0:0,255:6:6,0:127	0:0,194:4:4,0:127	0:0,255:8:8,0:127	0:0,255:15:15,0:127	0:0,255:6:6,0:127	0:0,255:26:26,0:127	0:0,192:5:5,0:127	0:0,124:3:3,0:127	0:0,150:3:3,0:127	0:0,175:4:4,0:127	0:0,220:4:4,0:127	0:0,255:18:18,0:127	0:0,255:11:11,0:127	0:0,181:4:4,0:127	0:0,255:12:12,0:127	0:0,214:5:5,0:127	0:0,255:21:21,0:127	0:0,60:1:1,0:79	0:0,255:21:21,0:127	0:0,255:6:6,0:127	0:0,104:3:3,0:123	0:0,255:7:7,0:127	0:0,255:7:7,0:127	0:0,255:12:12,0:127	0:0,255:18:18,0:127	0:0,255:7:7,0:127	0:0,85:2:2,0:104	0:0,255:9:9,0:127	0:0,130:4:4,0:127	0:0,200:4:4,0:127	0:0,143:4:4,0:127	0:0,94:3:3,0:113	0:0,37:1:1,0:56	0:0,255:10:10,0:127	0:0,255:13:13,0:127	0:0,255:9:9,0:127	0:0,255:13:13,0:127	0:0,37:1:1,0:56	0:0,255:11:11,0:127	0:0,255:12:12,0:127	0:0,255:13:13,0:127	0:0,255:17:17,0:127	0:0,255:10:10,0:127	0:0,255:20:20,0:127	0:0,255:23:23,0:127	0:0,255:9:9,0:127	0:0,255:7:7,0:127	0:0,255:11:11,0:127	0:0,255:19:19,0:127	0:0,203:5:5,0:127	0:0,255:10:10,0:127	0:0,255:17:17,0:127	0:0,255:20:20,0:127	0:0,117:3:3,0:127	0:0,255:31:31,0:127	0:0,255:8:8,0:127	0:0,255:26:26,0:127	0:0,85:2:2,0:104	0:0,194:4:4,0:127	0:0,223:7:7,0:127	0:0,194:4:4,0:127	0:0,103:3:3,0:122	0:0,210:5:5,0:127	0:0,255:9:9,0:127	0:0,127:3:3,0:127	0:0,255:7:7,0:127	0:0,184:5:5,0:127	0:0,117:3:3,0:127	0:0,221:8:8,0:127	0:0,153:4:4,0:127	0:0,241:5:5,0:127	0:0,227:7:7,0:127	0:0,136:4:4,0:127	0:0,189:4:4,0:127	0:0,214:5:5,0:127	0:0,255:15:15,0:127	0:0,220:6:6,0:127	0:0,255:9:9,0:127	0:0,254:8:8,0:127	0:0,150:3:3,0:127	0:0,255:11:11,0:127	0:0,255:17:17,0:127	0:0,74:2:2,0:93	0:0,255:23:23,0:127	0:0,224:5:5,0:127	0:0,62:2:2,0:81	0:0,255:10:10,0:127	0:0,255:9:9,0:127	0:0,203:5:5,0:127	0:0,255:10:10,0:127	0:0,255:12:12,0:127	0:0,200:4:4,0:127	0:0,255:11:11,0:127	0:0,150:3:3,0:127	0:0,238:6:6,0:127	0:0,255:8:8,0:127	0:0,244:6:6,0:127	0:0,158:4:4,0:127	0:0,255:11:11,0:127	1:137,29:6:2,4:88	0:0,57:2:2,0:76	0:0,255:8:8,0:127	0:0,150:3:3,0:127	0:0,194:4:4,0:127	0:0,224:5:5,0:127	0:0,255:7:7,0:127	0:0,255:7:7,0:127	0:0,150:3:3,0:127	0:0,255:13:13,0:127	0:0,255:6:6,0:127	0:0,60:1:1,0:79	0:0,255:10:10,0:127	0:0,127:3:3,0:127	0:0,255:9:9,0:127	0:0,255:7:7,0:127	0:0,152:4:4,0:127	0:0,169:5:5,0:127	0:0,255:23:23,0:127	0:0,255:17:17,0:127	0:0,255:8:8,0:127	.:0,0:0:0,0:0	0:0,90:2:2,0:109	0:0,60:1:1,0:79	0:0,201:7:7,0:127	0:0,175:4:4,0:127	0:0,203:6:6,0:127	0:0,243:7:7,0:127	0:0,85:2:2,0:104	0:0,171:5:5,0:127	0:0,127:3:3,0:127	0:0,218:6:6,0:127	0:0,92:3:3,0:111	0:0,185:6:6,0:127	0:0,255:8:8,0:127	0:0,255:7:7,0:127	0:0,255:15:15,0:127	0:0,230:6:6,0:127	0:0,169:3:3,0:127	0:0,202:5:5,0:127	0:0,177:4:4,0:127	0:0,161:4:4,0:127	0:0,252:8:8,0:127	0:0,255:6:6,0:127	0:0,255:10:10,0:127	0:0,255:7:7,0:127	0:0,200:7:7,0:127	0:0,171:4:4,0:127	0:0,170:3:3,0:127	0:0,255:9:9,0:127	0:0,171:5:5,0:127	0:0,167:4:4,0:127	0:0,117:3:3,0:127	0:0,184:5:5,0:127	0:0,255:13:13,0:127	0:0,220:4:4,0:127	0:0,255:9:9,0:127	0:0,255:9:9,0:127	0:0,255:10:10,0:127	0:0,255:8:8,0:127	0:0,255:8:8,0:127	0:0,219:6:6,0:127	0:0,255:10:10,0:127	0:0,202:6:6,0:127	0:0,255:7:7,0:127	0:0,224:6:6,0:127	0:0,255:9:9,0:127	0:0,255:8:8,0:127	0:0,255:7:7,0:127	0:0,224:5:5,0:127	0:0,255:7:7,0:127	0:0,255:9:9,0:127	0:0,255:8:8,0:127	0:0,255:11:11,0:127	0:0,208:6:6,0:127	0:0,255:8:8,0:127	0:0,255:7:7,0:127	0:0,225:6:6,0:127	0:0,255:10:10,0:127	0:0,211:6:6,0:127	0:0,184:5:5,0:127	0:0,230:6:6,0:127	0:0,158:4:4,0:127	0:0,161:5:5,0:127	0:0,255:10:10,0:127	0:0,255:8:8,0:127	0:0,255:8:8,0:127	0:0,92:3:3,0:111	0:0,140:3:3,0:127	0:0,255:8:8,0:127	0:0,231:5:5,0:127	0:0,115:3:3,0:127	0:0,255:8:8,0:127	0:0,154:4:4,0:127	0:0,193:6:6,0:127	0:0,255:11:11,0:127	0:0,255:11:11,0:127	0:0,255:12:12,0:127	0:0,130:4:4,0:127	0:0,255:7:7,0:127	0:25,155:4:3,0:127	0:0,127:3:3,0:127	0:0,100:2:2,0:119	0:0,208:8:8,0:127	0:0,206:7:7,0:127	0:0,245:8:8,0:127	0:0,232:8:8,0:127	0:53,90:5:3,2:56	0:0,255:9:9,0:127	0:0,183:5:5,0:127	0:0,255:8:8,0:127	0:0,230:6:6,0:127	0:0,255:8:8,0:127	0:0,149:5:5,0:127	0:0,182:5:5,0:127	0:0,185:6:6,0:127	0:0,161:5:5,0:127	0:0,133:4:4,0:127	0:0,221:7:7,0:127	0:0,235:6:6,0:127	0:0,255:15:15,0:127	0:0,249:6:6,0:127	0:0,255:8:8,0:127	0:0,172:5:5,0:127	0:0,202:5:5,0:127	0:0,218:6:6,0:127	0:0,127:3:3,0:127	0:0,143:6:6,0:127	0:0,104:3:3,0:123	0:0,37:1:1,0:56	0:0,141:4:4,0:127	0:0,174:5:5,0:127	0:0,255:14:14,0:127	0:0,246:6:6,0:127	0:0,255:9:9,0:127	0:0,255:10:10,0:127	0:0,67:2:2,0:86	0:0,255:12:12,0:127	0:0,255:10:10,0:127	0:0,47:2:2,0:66	0:0,227:6:6,0:127	0:0,37:1:1,0:56	0:0,105:3:3,0:124	0:0,143:3:3,0:127	0:0,92:3:3,0:111	0:0,161:5:5,0:127	0:0,177:4:4,0:127	0:0,93:3:3,0:112	0:0,255:15:15,0:127	0:0,171:4:4,0:127	0:36,192:8:7,1:127	0:0,255:14:14,0:127	0:0,105:3:3,0:124	0:0,255:8:8,0:127	0:0,130:4:4,0:127	0:0,117:3:3,0:127	0:0,249:6:6,0:127	0:0,255:8:8,0:127	0:0,239:6:6,0:127	0:0,67:2:2,0:86	0:0,195:5:5,0:127	0:0,164:5:5,0:127	0:0,255:10:10,0:127	0:0,104:3:3,0:123	0:0,214:6:6,0:127	0:0,105:3:3,0:124	0:0,152:4:4,0:127	0:0,158:4:4,0:127	0:0,226:6:6,0:127	0:0,255:25:25,0:127	0:0,255:15:15,0:127	0:0,255:15:15,0:127	0:0,181:4:4,0:127	0:0,136:4:4,0:127	0:0,255:32:32,0:127	0:0,255:24:24,0:127	0:0,255:7:7,0:127	0:0,158:3:3,0:127	0:0,255:23:23,0:127	0:0,85:2:2,0:104	.:0,0:0:0,0:0	0:0,60:1:1,0:79	0:0,74:2:2,0:93	0:0,255:11:11,0:127	0:0,173:4:4,0:127	0:0,255:8:8,0:127	0:0,147:4:4,0:127	0:0,237:7:7,0:127	0:0,248:7:7,0:127	0:0,60:1:1,0:79	0:0,67:2:2,0:86	0:0,241:7:7,0:127	0:0,230:6:6,0:127	0:0,254:7:7,0:127	0:0,207:6:6,0:127	0:0,250:7:7,0:127	0:0,232:6:6,0:127	0:0,202:6:6,0:127	0:0,161:5:5,0:127	0:0,84:3:3,0:103	0:0,255:7:7,0:127	0:0,173:4:4,0:127	0:0,128:3:3,0:127	0:0,152:4:4,0:127	0:0,90:2:2,0:109	0:0,255:13:13,0:127	0:0,194:5:5,0:127	0:0,255:11:11,0:127	0:0,255:25:25,0:127	0:0,255:7:7,0:127	0:0,255:21:21,0:127	0:0,242:5:5,0:127	0:0,124:4:4,0:127	0:0,37:1:1,0:56	0:0,255:9:9,0:127	0:28,82:3:2,1:73	0:0,204:5:5,0:127	0:0,182:5:5,0:127	0:0,255:9:9,0:127	0:0,60:1:1,0:79	0:0,203:6:6,0:127	0:0,185:6:6,0:127	0:0,161:5:5,0:127	0:0,142:3:3,0:127	0:0,255:9:9,0:127	0:0,255:6:6,0:127	0:0,200:4:4,0:127	0:0,255:11:11,0:127	0:0,136:4:4,0:127	0:71,255:10:8,2:127	0:0,255:19:19,0:127	0:0,255:9:9,0:127	0:0,255:7:7,0:127	0:0,255:9:9,0:127	0:0,67:2:2,0:86	0:0,218:6:6,0:127	0:0,255:14:14,0:127	0:0,150:3:3,0:127	0:0,147:3:3,0:127	0:0,241:6:6,0:127	0:0,190:4:4,0:127	0:0,135:4:4,0:127	0:0,134:4:4,0:127	0:0,170:3:3,0:127	0:0,163:4:4,0:127	0:0,255:6:6,0:127	0:0,144:4:4,0:127	0:0,249:8:8,0:127	0:0,230:8:8,0:127	0:0,255:9:9,0:127	0:0,255:9:9,0:127	0:0,225:5:5,0:127	0:0,255:9:9,0:127	0:0,255:18:18,0:127	0:0,193:6:6,0:127	0:0,191:5:5,0:127	0:0,191:5:5,0:127	0:0,233:5:5,0:127	0:0,255:9:9,0:127	0:0,97:2:2,0:116	0:0,221:7:7,0:127	0:0,192:5:5,0:127	0:0,194:5:5,0:127	0:0,124:3:3,0:127	0:0,217:6:6,0:127	0:0,255:25:25,0:127	0:0,255:28:28,0:127	0:0,255:21:21,0:127	0:0,230:6:6,0:127	0:0,255:18:18,0:127	0:0,255:30:30,0:127	0:0,190:4:4,0:127	0:0,153:4:4,0:127	0:0,175:5:5,0:127	0:0,85:2:2,0:104	0:0,97:2:2,0:116	0:0,60:1:1,0:79	.:0,0:0:0,0:0	0:0,147:4:4,0:127	0:0,255:6:6,0:127	0:0,90:2:2,0:109	0:0,255:24:24,0:127	0:0,230:6:6,0:127	0:0,172:5:5,0:127	0:0,138:3:3,0:127	0:0,255:10:10,0:127	0:0,255:9:9,0:127	0:0,153:4:4,0:127	0:0,150:3:3,0:127	0:0,37:1:1,0:56	0:0,239:7:7,0:127	0:0,120:2:2,0:127	0:0,152:4:4,0:127	0:0,97:2:2,0:116	0:0,169:3:3,0:127	0:0,255:8:8,0:127	0:0,255:7:7,0:127	0:0,216:6:6,0:127	0:0,127:3:3,0:127	0:0,255:8:8,0:127	0:0,104:3:3,0:123	0:0,37:1:1,0:56	0:0,255:7:7,0:127	0:0,255:27:27,0:127	0:0,255:19:19,0:127	0:0,150:3:3,0:127	0:0,255:28:28,0:127	0:0,150:3:3,0:127	0:0,152:5:5,0:127	0:0,135:4:4,0:127	0:0,255:10:10,0:127	0:0,255:9:9,0:127	0:0,255:7:7,0:127
var195	sacCer_chrII	164975	T	C	BY	W303	254	DP=2765;VDB=0.011852;SGB=-0.10388;RPB=0.135524;MQB=0.929646;MQSB=0.997148;BQB=0.739049;MQ0F=0;AC=5;AN=523;DP4=1055,1078,8,12;MQ=59	GT:PL:DP:AD:GQ	0:0,205:7:7,0:127	0:0,74:3:3,0:93	0:0,105:3:3,0:124	0:0,74:2:2,0:93	0:0,37:1:1,0:56	0:0,74:2:2,0:93	1:116,0:3:0,3:96	1:67,0:2:0,2:47	1:67,0:2:0,2:47	0:0,37:1:1,0:56	0:0,67:2:2,0:86	0:0,92:3:3,0:111	1:74,0:2:0,2:54	0:0,92:3:3,0:111	0:0,113:4:4,0:127	0:0,105:3:3,0:124	0:0,230:6:6,0:127	0:0,67:2:2,0:86	0:0,90:2:2,0:109	0:0,105:3:3,0:124	0:0,130:4:4,0:127	.:0,0:0:0,0:0	0:0,37:1:1,0:56	0:0,160:5:5,0:127	0:0,25:1:1,0:44	0:0,149:5:5,0:127	0:0,175:5:5,0:127	0:0,62:2:2,0:81	0:0,174:5:5,0:127	0:0,183:5:5,0:127	0:0,153:4:4,0:127	0:0,135:4:4,0:127	0:0,140:5:5,0:127	0:0,255:11:11,0:127	0:0,184:5:5,0:127	0:0,74:2:2,0:93	0:0,219:7:7,0:127	0:0,127:3:3,0:127	0:0,124:4:4,0:127	0:0,237:9:9,0:127	0:0,160:5:5,0:127	0:0,67:2:2,0:86	0:0,97:2:2,0:116	0:0,128:3:3,0:127	0:0,209:9:9,0:127	0:0,184:5:5,0:127	0:0,181:4:4,0:127	0:0,255:13:13,0:127	0:0,194:5:5,0:127	0:0,243:9:9,0:127	0:0,202:5:5,0:127	0:0,128:3:3,0:127	0:0,105:3:3,0:124	0:0,124:4:4,0:127	0:0,225:6:6,0:127	0:0,118:4:4,0:127	0:0,67:2:2,0:86	0:0,67:2:2,0:86	.:0,0:0:0,0:0	0:0,60:1:1,0:79	0:0,67:2:2,0:86	0:0,92:3:3,0:111	0:0,90:3:3,0:109	0:0,152:5:5,0:127	0:0,74:2:2,0:93	0:0,97:2:2,0:116	0:0,153:5:5,0:127	0:0,190:6:6,0:127	0:0,172:5:5,0:127	0:0,108:4:4,0:127	0:0,255:10:10,0:127	0:0,74:2:2,0:93	0:0,255:8:8,0:127	0:0,255:9:9,0:127	0:0,149:5:5,0:127	.:0,0:0:0,0:0	0:0,255:9:9,0:127	0:0,37:1:1,0:56	0:0,221:6:6,0:127	0:0,127:3:3,0:127	0:0,127:3:3,0:127	0:0,255:9:9,0:127	0:0,121:4:4,0:127	0:0,250:8:8,0:127	0:0,127:3:3,0:127	0:0,127:3:3,0:127	0:0,255:15:15,0:127	0:0,255:14:14,0:127	0:0,255:18:18,0:127	.:0,0:0:0,0:0	0:0,37:1:1,0:56	0:0,255:16:16,0:127	0:0,255:10:10,0:127	0:0,37:1:1,0:56	0:0,37:1:1,0:56	0:22,133:5:4,1:127	0:0,143:6:6,0:127	0:0,160:5:5,0:127	0:0,182:6:6,0:127	0:0,255:8:8,0:127	0:0,67:2:2,0:86	0:0,255:10:10,0:127	0:0,255:7:7,0:127	0:0,37:1:1,0:56	0:0,152:4:4,0:127	0:0,67:2:2,0:86	0:0,37:1:1,0:56	0:0,255:10:10,0:127	0:0,255:10:10,0:127	0:0,74:2:2,0:93	0:0,172:5:5,0:127	.:0,0:0:0,0:0	0:0,167:4:4,0:127	0:0,255:14:14,0:127	0:0,177:4:4,0:127	0:0,115:3:3,0:127	0:0,197:5:5,0:127	0:0,215:8:8,0:127	0:0,37:1:1,0:56	0:0,182:6:6,0:127	0:0,57:2:2,0:76	0:0,144:4:4,0:127	0:0,148:4:4,0:127	0:0,182:5:5,0:127	0:0,90:2:2,0:109	0:0,128:3:3,0:127	0:0,104:3:3,0:123	0:0,67:2:2,0:86	0:0,172:5:5,0:127	0:0,134:3:3,0:127	0:0,90:2:2,0:109	0:0,255:15:15,0:127	0:0,208:7:7,0:127	0:0,97:2:2,0:116	0:0,90:2:2,0:109	0:0,127:3:3,0:127	0:0,127:3:3,0:127	0:0,97:2:2,0:116	0:0,57:2:2,0:76	0:0,67:2:2,0:86	0:0,67:2:2,0:86	0:0,37:1:1,0:56	0:0,37:1:1,0:56	.:0,0:0:0,0:0	.:0,0:0:0,0:0	0:0,104:3:3,0:123	.:0,0:0:0,0:0	0:0,191:5:5,0:127	0:0,37:1:1,0:56	0:0,255:8:8,0:127	0:0,37:1:1,0:56	0:0,143:4:4,0:127	.:0,0:0:0,0:0	0:0,37:1:1,0:56	.:0,0:0:0,0:0	.:0,0:0:0,0:0	0:0,37:1:1,0:56	0:0,113:4:4,0:127	0:0,74:2:2,0:93	0:0,255:9:9,0:127	0:0,93:3:3,0:112	0:0,74:2:2,0:93	0:0,127:3:3,0:127	0:0,237:9:9,0:127	0:0,184:5:5,0:127	0:0,159:3:3,0:127	0:0,255:14:14,0:127	0:0,25:1:1,0:44	.:0,0:0:0,0:0	0:0,107:3:3,0:126	0:0,90:2:2,0:109	0:0,37:1:1,0:56	0:0,231:8:8,0:127	0:0,127:3:3,0:127	0:0,129:4:4,0:127	0:0,255:14:14,0:127	0:0,193:6:6,0:127	0:0,255:13:13,0:127	0:0,60:1:1,0:79	0:0,169:6:6,0:127	0:0,97:2:2,0:116	0:0,37:1:1,0:56	0:0,128:3:3,0:127	0:0,151:4:4,0:127	0:0,230:7:7,0:127	0:0,255:10:10,0:127	0:0,222:7:7,0:127	0:0,60:1:1,0:79	0:0,121:4:4,0:127	0:0,37:1:1,0:56	0:0,105:3:3,0:124	.:0,0:0:0,0:0	0:0,37:1:1,0:56	.:0,0:0:0,0:0	0:0,37:1:1,0:56	0:0,243:8:8,0:127	0:0,67:2:2,0:86	0:0,116:3:3,0:127	0:0,67:2:2,0:86	0:0,218:7:7,0:127	0:0,255:11:11,0:127	0:0,252:7:7,0:127	0:0,255:12:12,0:127	0:0,203:5:5,0:127	0:0,255:12:12,0:127	0:0,255:12:12,0:127	0:0,97:2:2,0:116	0:0,97:2:2,0:116	0:0,230:8:8,0:127	0:0,225:8:8,0:127	0:0,85:2:2,0:104	0:0,158:4:4,0:127	0:0,250:8:8,0:127	0:0,255:12:12,0:127	0:0,60:1:1,0:79	0:0,255:16:16,0:127	0:0,74:2:2,0:93	0:0,255:14:14,0:127	0:0,25:1:1,0:44	0:0,135:4:4,0:127	0:0,37:1:1,0:56	0:0,135:4:4,0:127	0:0,74:2:2,0:93	0:0,93:3:3,0:112	0:0,57:2:2,0:76	.:0,0:0:0,0:0	0:4,212:7:6,0:127	0:0,128:3:3,0:127	0:0,25:1:1,0:44	0:0,60:1:1,0:79	0:0,67:2:2,0:86	0:0,90:2:2,0:109	0:0,37:1:1,0:56	0:0,218:7:7,0:127	0:0,137:4:4,0:127	0:0,173:4:4,0:127	0:0,104:3:3,0:123	0:0,97:2:2,0:116	0:0,105:3:3,0:124	0:0,84:3:3,0:103	.:0,0:0:0,0:0	0:0,67:2:2,0:86	0:0,255:9:9,0:127	0:0,140:4:4,0:127	0:0,255:11:11,0:127	0:0,74:2:2,0:93	0:0,67:2:2,0:86	0:0,247:7:7,0:127	0:0,212:7:7,0:127	0:22,185:5:4,1:127	0:0,205:5:5,0:127	0:0,255:9:9,0:127	0:0,62:2:2,0:81	0:0,163:4:4,0:127	.:0,0:0:0,0:0	0:0,129:4:4,0:127	0:0,195:5:5,0:127	0:0,190:7:7,0:127	0:31,65:2:1,0:53	0:0,173:5:5,0:127	1:74,0:2:0,2:54	0:0,205:5:5,0:127	0:0,153:4:4,0:127	0:0,244:6:6,0:127	0:0,37:1:1,0:56	0:0,108:2:2,0:127	0:0,200:6:6,0:127	0:0,74:2:2,0:93	0:0,37:1:1,0:56	0:0,173:6:6,0:127	0:0,29:1:1,0:48	.:0,0:0:0,0:0	0:0,115:3:3,0:127	0:0,67:2:2,0:86	0:0,255:8:8,0:127	0:0,94:3:3,0:113	0:0,205:5:5,0:127	.:0,0:0:0,0:0	0:0,255:11:11,0:127	0:0,255:9:9,0:127	0:0,250:7:7,0:127	0:0,85:2:2,0:104	0:0,37:1:1,0:56	.:0,0:0:0,0:0	0:0,161:4:4,0:127	.:0,0:0:0,0:0	0:0,55:2:2,0:74	0:0,92:3:3,0:111	0:0,67:2:2,0:86	0:0,136:4:4,0:127	0:0,67:2:2,0:86	0:0,107:3:3,0:126	0:0,60:1:1,0:79	.:0,0:0:0,0:0	0:0,74:2:2,0:93	0:0,238:8:8,0:127	0:0,170:6:6,0:127	0:0,127:3:3,0:127	0:0,127:3:3,0:127	0:0,139:4:4,0:127	0:0,67:2:2,0:86	.:0,0:0:0,0:0	0:0,62:2:2,0:81	0:0,152:4:4,0:127	0:0,205:7:7,0:127	0:0,37:1:1,0:56	0:0,37:1:1,0:56	0:0,210:5:5,0:127	.:0,0:0:0,0:0	0:0,130:4:4,0:127	.:0,0:0:0,0:0	0:0,90:2:2,0:109	0:0,74:2:2,0:93	0:0,94:3:3,0:113	0:0,37:1:1,0:56	0:0,67:2:2,0:86	0:0,127:3:3,0:127	0:0,67:2:2,0:86	0:0,221:8:8,0:127	0:0,135:4:4,0:127	0:0,152:4:4,0:127	0:0,60:1:1,0:79	0:0,62:2:2,0:81	0:0,152:4:4,0:127	0:0,74:2:2,0:93	.:0,0:0:0,0:0	0:0,67:2:2,0:86	0:0,135:4:4,0:127	0:0,151:5:5,0:127	0:0,78:2:2,0:97	0:0,117:3:3,0:127	0:0,67:2:2,0:86	0:0,92:3:3,0:111	0:16,141:7:6,1:127	0:0,251:7:7,0:127	0:0,165:5:5,0:127	0:0,104:3:3,0:123	0:0,160:5:5,0:127	0:0,202:6:6,0:127	0:0,57:2:2,0:76	0:0,84:3:3,0:103	0:0,67:2:2,0:86	0:0,128:3:3,0:127	0:0,90:2:2,0:109	0:0,153:4:4,0:127	0:0,171:5:5,0:127	0:0,62:2:2,0:81	0:0,175:5:5,0:127	0:0,37:1:1,0:56	0:0,67:2:2,0:86	0:0,82:3:3,0:101	0:0,97:2:2,0:116	0:0,104:3:3,0:123	0:0,185:5:5,0:127	0:0,128:3:3,0:127	.:0,0:0:0,0:0	0:0,93:3:3,0:112	0:0,228:6:6,0:127	0:0,208:6:6,0:127	.:0,0:0:0,0:0	0:0,143:4:4,0:127	0:0,195:5:5,0:127	.:0,0:0:0,0:0	.:0,0:0:0,0:0	0:0,173:6:6,0:127	0:0,37:1:1,0:56	0:0,128:3:3,0:127	0:0,37:1:1,0:56	0:0,135:4:4,0:127	.:0,0:0:0,0:0	0:0,67:2:2,0:86	0:0,228:7:7,0:127	0:0,202:6:6,0:127	.:0,0:0:0,0:0	0:0,37:1:1,0:56	0:0,67:2:2,0:86	0:0,74:2:2,0:93	0:0,74:2:2,0:93	0:0,97:2:2,0:116	0:0,37:1:1,0:56	0:0,184:5:5,0:127	0:0,105:3:3,0:124	0:0,25:1:1,0:44	.:0,0:0:0,0:0	0:0,130:4:4,0:127	0:0,143:4:4,0:127	0:0,37:1:1,0:56	0:0,25:1:1,0:44	0:0,67:2:2,0:86	0:0,37:1:1,0:56	0:0,67:2:2,0:86	.:0,0:0:0,0:0	0:0,225:6:6,0:127	0:0,67:2:2,0:86	0:0,113:4:4,0:127	0:0,120:4:4,0:127	0:0,37:1:1,0:56	0:25,139:4:3,1:127	0:0,173:6:6,0:127	0:0,78:2:2,0:97	.:0,0:0:0,0:0	0:37,37:1:0,0:19	0:0,67:2:2,0:86	0:0,37:1:1,0:56	0:0,127:3:3,0:127	0:0,97:2:2,0:116	.:0,0:0:0,0:0	0:0,57:2:2,0:76	0:0,243:9:9,0:127	0:0,57:2:2,0:76	0:0,25:1:1,0:44	0:0,173:5:5,0:127	0:0,104:3:3,0:123	0:0,182:5:5,0:127	.:0,0:0:0,0:0	0:0,37:1:1,0:56	.:0,0:0:0,0:0	0:0,62:2:2,0:81	0:0,176:6:6,0:127	0:0,60:1:1,0:79	0:0,120:4:4,0:127	0:0,127:3:3,0:127	0:0,160:5:5,0:127	0:0,74:2:2,0:93	0:0,105:3:3,0:124	0:0,37:1:1,0:56	0:0,67:2:2,0:86	0:0,74:2:2,0:93	0:0,74:2:2,0:93	0:0,248:8:8,0:127	0:0,248:8:8,0:127	0:39,176:7:6,1:127	0:0,74:2:2,0:93	0:0,67:2:2,0:86	0:0,255:9:9,0:127	0:0,255:17:17,0:127	0:0,176:4:4,0:127	0:0,90:2:2,0:109	0:0,255:9:9,0:127	0:0,97:2:2,0:116	.:0,0:0:0,0:0	.:0,0:0:0,0:0	.:0,0:0:0,0:0	0:0,149:4:4,0:127	0:0,105:3:3,0:124	0:0,74:2:2,0:93	0:0,62:2:2,0:81	0:0,158:4:4,0:127	0:0,37:1:1,0:56	.:0,0:0:0,0:0	0:0,37:1:1,0:56	0:0,127:3:3,0:127	0:0,37:1:1,0:56	0:0,129:4:4,0:127	0:0,37:1:1,0:56	0:0,90:2:2,0:109	0:0,25:1:1,0:44	0:0,150:3:3,0:127	0:0,74:2:2,0:93	0:0,37:1:1,0:56	0:0,67:2:2,0:86	0:0,174:5:5,0:127	0:0,37:1:1,0:56	0:0,135:4:4,0:127	.:0,0:0:0,0:0	0:0,255:13:13,0:127	0:0,174:5:5,0:127	0:0,173:4:4,0:127	0:0,255:15:15,0:127	0:0,140:4:4,0:127	0:0,255:13:13,0:127	0:0,37:1:1,0:56	0:0,128:3:3,0:127	.:0,0:0:0,0:0	0:0,92:3:3,0:111	0:0,74:2:2,0:93	0:0,67:2:2,0:86	.:0,0:0:0,0:0	0:0,183:7:7,0:127	0:0,37:1:1,0:56	0:0,74:2:2,0:93	0:0,129:4:4,0:127	0:0,172:6:6,0:127	0:0,37:1:1,0:56	0:0,120:4:4,0:127	0:0,37:1:1,0:56	0:0,25:1:1,0:44	0:0,172:5:5,0:127	0:0,57:2:2,0:76	0:22,139:5:4,1:127	0:0,182:6:6,0:127	0:0,113:4:4,0:127	0:0,67:2:2,0:86	0:0,161:5:5,0:127	0:0,37:1:1,0:56	0:0,164:6:6,0:127	0:0,175:4:4,0:127	0:0,153:4:4,0:127	0:0,25:1:1,0:44	0:0,84:3:3,0:103	0:0,37:1:1,0:56	0:0,37:1:1,0:56	0:0,92:3:3,0:111	0:0,74:2:2,0:93	0:0,153:4:4,0:127	0:0,37:1:1,0:56	.:0,0:0:0,0:0	0:0,234:6:6,0:127	0:0,153:4:4,0:127	0:0,174:5:5,0:127	0:0,172:5:5,0:127	0:0,160:5:5,0:127	0:0,133:5:5,0:127	0:0,255:10:10,0:127	0:0,37:1:1,0:56	0:0,92:3:3,0:111	0:0,37:1:1,0:56	0:0,182:6:6,0:127	0:0,123:5:5,0:127	.:0,0:0:0,0:0	0:0,105:3:3,0:124	0:0,60:1:1,0:79	0:0,74:2:2,0:93	0:0,127:3:3,0:127	0:0,48:1:1,0:67	0:0,255:16:16,0:127	0:0,198:7:7,0:127	0:0,205:5:5,0:127	0:0,37:1:1,0:56	0:0,255:11:11,0:127	0:0,255:13:13,0:127	0:0,97:2:2,0:116	0:0,37:1:1,0:56	0:0,90:2:2,0:109	0:0,97:2:2,0:116	.:0,0:0:0,0:0	0:0,25:1:1,0:44	0:0,25:1:1,0:44	0:0,130:4:4,0:127	0:0,138:4:4,0:127	0:0,37:1:1,0:56	0:0,255:10:10,0:127	.:0,0:0:0,0:0	0:0,152:4:4,0:127	0:0,127:3:3,0:127	0:0,141:5:5,0:127	0:0,105:3:3,0:124	0:0,71:3:3,0:90	0:0,104:3:3,0:123	.:0,0:0:0,0:0	0:0,127:3:3,0:127	0:0,74:2:2,0:93	0:0,37:1:1,0:56	0:0,37:1:1,0:56	0:0,37:1:1,0:56	0:0,74:2:2,0:93	0:0,104:3:3,0:123	0:0,93:3:3,0:112	0:0,60:1:1,0:79	0:0,105:3:3,0:124	0:0,60:1:1,0:79	0:0,170:3:3,0:127	0:0,255:11:11,0:127	0:0,255:17:17,0:127	0:0,255:10:10,0:127	0:0,37:1:1,0:56	0:0,255:19:19,0:127	0:0,60:1:1,0:79	0:0,37:1:1,0:56	0:0,127:3:3,0:127	0:0,161:5:5,0:127	0:0,161:5:5,0:127	0:0,67:2:2,0:86
var196	sacCer_chrII	165178	C	G	BY	W303	430	DP=4322;VDB=0.374478;SGB=75.9348;RPB=0.998438;MQB=0.999985;MQSB=0.997571;BQB=0.110487;MQ0F=0;AC=7;AN=558;DP4=1418,1945,10,18;MQ=59	GT:PL:DP:AD:GQ	0:0,185:6:6,0:127	0:0,194:5:5,0:127	0:0,184:5:5,0:127	0:0,175:4:4,0:127	0:0,50:1:1,0:69	0:0,67:2:2,0:86	1:143,0:5:0,5:123	1:110,0:4:0,4:90	1:37,0:1:0,1:17	0:0,255:9:9,0:127	0:0,174:5:5,0:127	0:0,247:7:7,0:127	1:130,0:4:0,4:110	0:0,116:3:3,0:127	0:0,202:5:5,0:127	0:0,161:5:5,0:127	.:0,0:0:0,0:0	0:0,67:2:2,0:86	0:0,157:4:4,0:127	0:0,57:2:2,0:76	0:0,239:6:6,0:127	0:0,163:5:5,0:127	0:0,74:2:2,0:93	0:0,219:7:7,0:127	0:0,67:2:2,0:86	0:0,175:5:5,0:127	0:0,90:2:2,0:109	0:0,97:2:2,0:116	0:0,183:5:5,0:127	0:0,183:7:7,0:127	.:0,0:0:0,0:0	0:0,220:7:7,0:127	0:0,104:3:3,0:123	0:0,255:16:16,0:127	0:0,104:3:3,0:123	0:0,219:7:7,0:127	0:0,255:8:8,0:127	0:0,152:5:5,0:127	0:0,115:3:3,0:127	0:0,255:11:11,0:127	0:0,255:11:11,0:127	0:0,116:3:3,0:127	0:0,60:1:1,0:79	0:0,153:4:4,0:127	0:0,255:12:12,0:127	0:0,255:9:9,0:127	0:0,255:9:9,0:127	0:0,255:24:24,0:127	0:0,255:8:8,0:127	0:0,255:13:13,0:127	0:0,98:4:4,0:117	0:0,92:3:3,0:111	0:0,104:3:3,0:123	0:0,255:7:7,0:127	0:0,115:3:3,0:127	0:0,97:2:2,0:116	0:0,173:4:4,0:127	0:0,255:9:9,0:127	0:0,239:6:6,0:127	0:0,203:5:5,0:127	0:0,150:3:3,0:127	0:0,161:6:6,0:127	0:0,104:3:3,0:123	0:0,246:6:6,0:127	0:0,227:6:6,0:127	0:0,202:5:5,0:127	0:0,197:5:5,0:127	0:0,223:7:7,0:127	0:0,255:11:11,0:127	0:0,175:4:4,0:127	0:0,255:20:20,0:127	0:0,92:3:3,0:111	0:0,255:12:12,0:127	0:0,255:11:11,0:127	0:0,255:12:12,0:127	0:0,130:4:4,0:127	0:0,255:15:15,0:127	0:0,37:1:1,0:56	0:0,147:4:4,0:127	0:0,255:8:8,0:127	0:0,255:12:12,0:127	0:0,255:12:12,0:127	0:0,207:6:6,0:127	0:0,255:20:20,0:127	0:0,25:1:1,0:44	0:0,37:1:1,0:56	0:0,255:18:18,0:127	0:0,255:18:18,0:127	0:0,255:24:24,0:127	0:0,152:4:4,0:127	0:0,127:3:3,0:127	0:0,255:22:22,0:127	0:0,255:12:12,0:127	0:0,120:2:2,0:127	0:0,67:2:2,0:86	0:0,179:6:6,0:127	0:0,104:3:3,0:123	0:0,202:6:6,0:127	0:0,118:4:4,0:127	0:0,255:11:11,0:127	0:0,149:5:5,0:127	0:0,255:11:11,0:127	0:0,255:13:13,0:127	0:0,192:6:6,0:127	0:0,211:6:6,0:127	0:0,250:6:6,0:127	0:0,244:6:6,0:127	0:0,255:11:11,0:127	0:0,255:13:13,0:127	0:0,152:5:5,0:127	0:0,225:8:8,0:127	0:0,255:8:8,0:127	0:0,255:12:12,0:127	0:0,255:18:18,0:127	0:0,74:2:2,0:93	0:0,255:8:8,0:127	0:0,147:4:4,0:127	0:0,255:14:14,0:127	0:0,105:3:3,0:124	0:0,255:6:6,0:127	0:0,158:4:4,0:127	0:0,223:5:5,0:127	0:0,191:6:6,0:127	0:0,250:9:9,0:127	0:0,199:7:7,0:127	0:0,178:7:7,0:127	0:0,255:10:10,0:127	0:0,200:6:6,0:127	0:0,206:7:7,0:127	0:0,200:4:4,0:127	0:0,115:3:3,0:127	0:0,255:15:15,0:127	0:0,255:14:14,0:127	0:0,243:7:7,0:127	0:0,244:6:6,0:127	0:0,207:6:6,0:127	0:0,115:3:3,0:127	0:0,185:6:6,0:127	0:0,78:2:2,0:97	0:0,110:2:2,0:127	0:0,67:2:2,0:86	0:0,37:1:1,0:56	0:0,97:2:2,0:116	0:0,37:1:1,0:56	0:0,50:1:1,0:69	0:0,226:8:8,0:127	0:0,243:7:7,0:127	0:0,230:6:6,0:127	0:0,104:3:3,0:123	0:0,255:13:13,0:127	0:0,254:7:7,0:127	0:0,255:9:9,0:127	0:0,67:2:2,0:86	0:0,158:4:4,0:127	0:0,152:4:4,0:127	0:0,152:4:4,0:127	0:0,206:7:7,0:127	0:0,67:2:2,0:86	0:0,150:3:3,0:127	0:0,255:20:20,0:127	0:0,250:8:8,0:127	0:0,170:4:4,0:127	0:0,115:3:3,0:127	0:0,255:10:10,0:127	0:0,249:7:7,0:127	0:0,211:6:6,0:127	0:0,255:13:13,0:127	0:0,90:2:2,0:109	.:0,0:0:0,0:0	0:0,37:1:1,0:56	0:0,152:5:5,0:127	0:0,202:6:6,0:127	0:0,255:18:18,0:127	0:0,255:7:7,0:127	0:0,255:9:8,0:127	0:0,255:12:12,0:127	0:0,221:6:6,0:127	0:0,255:13:13,0:127	0:0,60:1:1,0:79	0:0,255:15:15,0:127	0:0,74:2:2,0:93	0:0,127:3:3,0:127	0:0,93:3:3,0:112	0:0,105:3:3,0:124	0:0,218:7:7,0:127	0:0,255:13:13,0:127	0:0,249:6:6,0:127	0:0,80:2:2,0:99	0:0,115:3:3,0:127	0:0,67:2:2,0:86	0:0,74:2:2,0:93	0:0,225:6:6,0:127	0:0,80:2:2,0:99	.:0,0:0:0,0:0	0:0,255:8:8,0:127	0:0,243:8:8,0:127	0:0,200:4:4,0:127	0:0,255:9:9,0:127	0:0,158:4:4,0:127	0:0,255:13:13,0:127	0:0,255:14:14,0:127	0:0,128:3:3,0:127	0:0,255:15:15,0:127	0:0,227:7:7,0:127	0:0,255:11:11,0:127	0:0,255:19:19,0:127	0:0,221:8:8,0:127	0:0,196:7:7,0:127	0:0,67:2:2,0:86	0:0,255:10:10,0:127	0:0,152:5:5,0:127	0:0,205:6:6,0:127	0:0,255:8:8,0:127	0:0,255:23:23,0:127	0:0,74:2:2,0:93	0:0,255:20:20,0:127	0:0,200:6:6,0:127	0:0,168:6:6,0:127	0:0,97:2:2,0:116	0:0,67:2:2,0:86	0:0,92:3:3,0:111	0:0,106:4:4,0:125	0:0,153:4:4,0:127	0:0,224:5:5,0:127	0:0,203:6:6,0:127	0:0,37:1:1,0:56	0:0,255:10:10,0:127	0:0,185:6:6,0:127	0:0,147:4:4,0:127	0:0,228:7:7,0:127	0:0,170:3:3,0:127	0:0,153:4:4,0:127	0:0,215:8:8,0:127	0:0,153:4:4,0:127	0:0,205:5:5,0:127	0:0,183:5:5,0:127	0:0,219:5:5,0:127	0:0,181:4:4,0:127	0:0,147:3:3,0:127	0:0,175:4:4,0:127	0:0,169:3:3,0:127	0:0,240:8:8,0:127	0:0,255:10:10,0:127	0:0,129:4:4,0:127	0:0,255:15:15,0:127	0:0,67:2:2,0:86	0:0,241:7:7,0:127	0:0,255:11:11,0:127	0:0,255:8:8,0:127	0:0,246:6:6,0:127	0:0,255:18:18,0:127	0:0,255:12:12,0:127	0:0,115:3:3,0:127	0:0,255:9:9,0:127	0:0,167:4:4,0:127	0:0,221:8:8,0:127	0:0,169:6:6,0:127	0:0,255:8:8,0:127	0:0,194:5:5,0:127	0:0,185:6:6,0:127	1:121,38:7:2,5:63	0:0,181:4:4,0:127	0:0,255:10:10,0:127	0:0,205:7:7,0:127	0:0,190:4:4,0:127	0:0,225:6:6,0:127	0:0,152:4:4,0:127	0:0,248:8:8,0:127	0:0,190:5:5,0:127	0:0,243:9:9,0:127	0:0,161:5:5,0:127	0:0,37:1:1,0:56	0:0,255:7:7,0:127	0:0,147:3:3,0:127	0:0,173:5:5,0:127	0:0,74:2:2,0:93	0:0,136:4:4,0:127	0:0,255:9:9,0:127	0:0,255:12:12,0:127	0:0,255:14:14,0:127	0:0,208:6:6,0:127	0:0,74:2:2,0:93	0:0,37:1:1,0:56	0:0,67:2:2,0:86	0:0,192:6:6,0:127	0:0,37:1:1,0:56	0:0,171:4:4,0:127	.:0,0:0:0,0:0	0:0,150:3:3,0:127	0:0,161:6:6,0:127	0:0,147:4:4,0:127	0:0,220:9:9,0:127	0:0,37:1:1,0:56	0:0,78:2:2,0:97	0:0,153:4:4,0:127	0:0,248:8:8,0:127	0:0,255:8:8,0:127	0:0,184:5:5,0:127	0:0,115:3:3,0:127	0:0,37:1:1,0:56	0:0,177:6:6,0:127	0:0,74:2:2,0:93	0:0,226:7:7,0:127	0:0,221:6:6,0:127	0:0,174:6:6,0:127	0:0,250:7:7,0:127	0:0,231:8:8,0:127	0:0,224:5:5,0:127	0:0,37:1:1,0:56	0:0,255:8:8,0:127	0:0,152:4:4,0:127	0:0,60:1:1,0:79	0:0,129:4:4,0:127	0:0,113:4:4,0:127	0:0,175:5:5,0:127	0:0,130:4:4,0:127	0:0,252:9:9,0:127	0:0,175:4:4,0:127	0:0,255:9:9,0:127	0:0,207:7:7,0:127	0:0,192:6:6,0:127	0:0,67:2:2,0:86	0:0,166:5:5,0:127	0:0,161:5:5,0:127	0:0,255:10:10,0:127	0:0,243:6:6,0:127	0:0,67:2:2,0:86	0:0,218:8:8,0:127	0:0,130:4:4,0:127	0:0,145:4:4,0:127	0:0,255:12:12,0:127	0:0,182:6:6,0:127	0:0,37:1:1,0:56	0:0,255:10:10,0:127	0:0,255:7:7,0:127	.:0,0:0:0,0:0	0:0,230:7:7,0:127	0:0,199:9:9,0:127	0:0,166:4:4,0:127	0:0,144:4:4,0:127	0:0,166:5:5,0:127	0:0,173:4:4,0:127	0:0,208:8:8,0:127	0:0,150:3:3,0:127	0:0,127:3:3,0:127	0:0,172:5:5,0:127	0:0,152:4:4,0:127	0:0,105:3:3,0:124	0:0,182:5:5,0:127	0:0,207:7:7,0:127	0:0,158:4:4,0:127	0:0,37:1:1,0:56	0:0,237:6:6,0:127	0:0,174:5:5,0:127	0:0,161:5:5,0:127	0:0,152:4:4,0:127	0:0,221:6:6,0:127	0:0,255:14:14,0:127	0:0,193:5:5,0:127	0:0,255:9:9,0:127	0:0,255:11:11,0:127	0:0,205:6:6,0:127	.:0,0:0:0,0:0	0:0,213:7:7,0:127	0:0,202:6:6,0:127	0:0,105:3:3,0:124	0:0,105:3:3,0:124	1:93,48:4:1,3:25	0:0,175:5:5,0:127	0:0,67:2:2,0:86	0:0,129:4:4,0:127	0:0,113:4:4,0:127	0:0,217:9:9,0:127	0:0,93:3:3,0:112	0:0,67:2:2,0:86	0:0,161:5:5,0:127	0:0,94:3:3,0:113	0:0,67:2:2,0:86	0:0,255:10:10,0:127	0:0,74:2:2,0:93	0:0,166:5:5,0:127	0:0,97:2:2,0:116	0:0,173:5:5,0:127	0:0,37:1:1,0:56	0:0,227:7:7,0:127	0:0,255:9:9,0:127	0:0,97:2:2,0:116	0:0,67:2:2,0:86	0:0,104:3:3,0:123	.:0,0:0:0,0:0	0:0,92:3:3,0:111	0:0,37:1:1,0:56	0:0,255:9:9,0:127	0:0,150:3:3,0:127	0:0,236:7:7,0:127	0:0,113:4:4,0:127	0:0,25:1:1,0:44	0:0,255:9:9,0:127	0:0,135:4:4,0:127	0:0,135:4:4,0:127	0:0,200:4:4,0:127	0:0,74:2:2,0:93	0:0,115:3:3,0:127	0:0,37:1:1,0:56	0:0,110:2:2,0:127	0:0,255:12:12,0:127	.:0,0:0:0,0:0	0:0,175:4:4,0:127	0:0,255:13:13,0:127	0:0,255:8:8,0:127	0:0,129:4:4,0:127	0:0,255:9:9,0:127	0:0,74:2:2,0:93	0:0,205:6:6,0:127	0:0,97:2:2,0:116	0:0,84:3:3,0:103	0:0,37:1:1,0:56	0:0,127:3:3,0:127	0:0,239:7:7,0:127	0:0,172:5:5,0:127	0:0,187:5:5,0:127	0:0,184:5:5,0:127	0:0,92:3:3,0:111	.:0,0:0:0,0:0	0:0,37:1:1,0:56	0:0,228:7:7,0:127	0:0,185:6:6,0:127	0:0,136:4:4,0:127	0:0,147:4:4,0:127	0:0,255:15:15,0:127	0:0,255:15:15,0:127	0:0,97:2:2,0:116	0:0,90:2:2,0:109	0:0,172:6:6,0:127	0:0,255:20:20,0:127	0:0,255:17:17,0:127	0:0,255:10:10,0:127	0:0,146:4:4,0:127	0:0,255:25:25,0:127	0:0,166:4:4,0:127	0:0,37:1:1,0:56	0:0,67:2:2,0:86	0:0,153:4:4,0:127	0:0,151:5:5,0:127	0:0,127:3:3,0:127	0:0,151:5:5,0:127	0:0,188:5:5,0:127	0:0,67:2:2,0:86	0:0,158:4:4,0:127	.:0,0:0:0,0:0	.:0,0:0:0,0:0	0:0,151:4:4,0:127	0:0,183:5:5,0:127	0:0,225:7:7,0:127	0:0,175:5:5,0:127	0:0,92:3:3,0:111	0:0,105:3:3,0:124	0:0,37:1:1,0:56	0:0,130:4:4,0:127	0:0,165:6:6,0:127	0:0,130:4:4,0:127	0:0,142:4:4,0:127	0:0,205:5:5,0:127	0:0,104:3:3,0:123	0:0,62:2:2,0:81	0:0,255:22:22,0:127	0:0,174:5:5,0:127	0:0,207:6:6,0:127	0:0,255:16:16,0:127	0:0,255:7:7,0:127	0:0,255:26:26,0:127	0:0,200:7:7,0:127	.:0,0:0:0,0:0	0:0,173:4:4,0:127	0:0,117:3:3,0:127	0:0,143:4:4,0:127	0:0,206:5:5,0:127	0:0,130:4:4,0:127	0:0,74:2:2,0:93	0:0,37:1:1,0:56	0:0,135:4:4,0:127	0:0,113:4:4,0:127	0:0,104:3:3,0:123	0:0,37:1:1,0:56	0:0,255:10:10,0:127	0:0,176:6:6,0:127	0:0,105:3:3,0:124	0:0,136:4:4,0:127	0:0,184:5:5,0:127	1:201,134:9:4,5:47	0:0,255:13:13,0:127	0:0,255:11:11,0:127	0:0,115:3:3,0:127	0:0,117:3:3,0:127	0:0,181:4:4,0:127	0:0,225:7:7,0:127	0:0,255:8:8,0:127	0:0,128:3:3,0:127	0:0,130:4:4,0:127	0:0,121:4:4,0:127	0:0,90:2:2,0:109	0:0,218:7:7,0:127	0:0,223:7:7,0:127	0:0,152:4:4,0:127	0:0,158:4:4,0:127	0:0,195:5:5,0:127	0:0,90:2:2,0:109	0:0,255:7:7,0:127	0:0,105:3:3,0:124	0:0,183:7:7,0:127	0:0,150:3:3,0:127	0:0,192:7:7,0:127	0:0,255:7:7,0:127	0:0,250:7:7,0:127	0:0,116:3:3,0:127	0:0,158:4:4,0:127	0:0,97:2:2,0:116	0:0,158:4:4,0:127	0:0,90:2:2,0:109	0:0,84:3:3,0:103	0:0,105:3:3,0:124	0:0,188:6:6,0:127	0:0,129:4:4,0:127	0:0,158:4:4,0:127	0:0,50:1:1,0:69	0:0,255:14:14,0:127	0:0,255:14:14,0:127	0:0,255:13:13,0:127	0:0,247:8:8,0:127	0:0,255:14:14,0:127	0:0,255:26:26,0:127	0:0,94:3:3,0:113	0:0,127:3:3,0:127	0:0,67:2:2,0:86	0:0,192:5:5,0:127	0:0,37:1:1,0:56	0:0,152:4:4,0:127	0:0,74:2:2,0:93	0:0,67:2:2,0:86	0:0,255:8:8,0:127	0:0,92:3:3,0:111	0:0,255:12:12,0:127	0:0,92:3:3,0:111	0:0,84:3:3,0:103	0:0,104:3:3,0:123	0:0,153:4:4,0:127	.:0,0:0:0,0:0	0:0,182:6:6,0:127	0:0,105:3:3,0:124	0:0,37:1:1,0:56	0:0,74:2:2,0:93	0:0,74:2:2,0:93	0:0,74:2:2,0:93	0:0,90:2:2,0:109	0:0,92:3:3,0:111	0:0,221:5:5,0:127	0:0,255:12:12,0:127	0:0,214:7:7,0:127	0:0,128:3:3,0:127	0:0,99:3:3,0:118	0:0,202:5:5,0:127	0:0,25:1:1,0:44	0:0,255:15:15,0:127	0:0,255:18:18,0:127	0:0,255:10:10,0:127	0:0,37:1:1,0:56	0:0,255:25:25,0:127	0:0,128:3:3,0:127	.:0,0:0:0,0:0	0:0,255:9:9,0:127	0:0,220:4:4,0:127	0:0,160:5:5,0:127	0:0,255:8:8,0:127
var197	sacCer_chrII	165525	G	A	BY	W303	805	DP=5073;VDB=0.740213;SGB=103.201;RPB=0.856804;MQB=0.999996;MQSB=0.999527;BQB=0.991439;MQ0F=0;AC=6;AN=555;DP4=1699,2004,17,20;MQ=59	GT:PL:DP:AD:GQ	0:0,60:1:1,0:79	0:0,255:8:8,0:127	0:0,97:3:3,0:116	0:0,128:3:3,0:127	0:0,67:2:2,0:86	0:0,104:3:3,0:123	1:225,0:6:0,6:127	1:116,0:3:0,3:96	1:238,0:6:0,6:127	0:0,255:8:8,0:127	0:0,158:4:4,0:127	0:0,255:10:10,0:127	1:184,0:5:0,5:127	0:0,134:3:3,0:127	0:0,255:9:9,0:127	0:0,249:7:7,0:127	0:0,206:5:5,0:127	0:0,158:4:4,0:127	0:0,117:3:3,0:127	0:0,37:1:1,0:56	0:0,248:8:8,0:127	0:0,147:3:3,0:127	0:0,188:6:6,0:127	0:0,227:6:6,0:127	0:0,110:2:2,0:127	0:0,195:6:6,0:127	0:0,226:7:7,0:127	0:0,185:6:6,0:127	0:0,124:3:3,0:127	0:0,255:11:11,0:127	0:0,158:4:4,0:127	0:0,202:5:5,0:127	0:0,255:8:8,0:127	0:0,255:16:16,0:127	0:0,125:4:4,0:127	0:0,249:6:6,0:127	0:0,245:8:8,0:127	0:0,185:6:6,0:127	0:0,177:6:6,0:127	0:0,255:16:16,0:127	0:0,227:6:6,0:127	0:0,175:5:5,0:127	0:0,255:8:8,0:127	0:0,206:5:5,0:127	0:0,255:11:11,0:127	0:0,151:4:4,0:127	0:0,225:5:5,0:127	0:0,255:32:32,0:127	0:0,255:11:11,0:127	0:0,255:15:15,0:127	0:0,167:7:7,0:127	0:0,222:7:7,0:127	0:0,230:6:6,0:127	0:0,255:9:9,0:127	0:0,255:10:10,0:127	0:0,197:5:5,0:127	0:0,25:1:1,0:44	0:0,221:6:6,0:127	0:0,255:9:9,0:127	0:0,129:4:4,0:127	0:0,255:8:8,0:127	0:0,127:3:3,0:127	0:0,147:3:3,0:127	0:0,230:7:7,0:127	0:0,249:7:7,0:127	0:0,161:4:4,0:127	0:0,127:3:3,0:127	0:0,158:4:4,0:127	0:0,230:5:5,0:127	0:0,255:10:10,0:127	0:0,255:27:27,0:127	0:0,243:7:7,0:127	0:0,255:15:15,0:127	0:0,255:19:19,0:127	0:0,255:13:13,0:127	0:0,128:3:3,0:127	0:0,255:16:16,0:127	0:0,151:5:5,0:127	0:0,115:3:3,0:127	0:0,199:6:6,0:127	0:0,173:4:4,0:127	0:0,255:8:8,0:127	0:0,231:6:6,0:127	0:0,255:21:21,0:127	0:0,255:12:12,0:127	0:0,250:7:7,0:127	0:0,255:24:24,0:127	0:0,255:12:12,0:127	0:0,255:15:15,0:127	0:0,255:7:7,0:127	0:0,203:4:4,0:127	0:0,255:29:29,0:127	0:0,255:17:17,0:127	0:0,60:1:1,0:79	0:0,160:5:5,0:127	0:0,225:8:8,0:127	0:0,117:3:3,0:127	0:0,244:6:6,0:127	0:0,174:5:5,0:127	0:0,255:10:10,0:127	0:0,255:9:9,0:127	0:0,255:13:13,0:127	0:0,255:14:14,0:127	0:0,246:7:7,0:127	0:0,237:8:8,0:127	0:0,224:5:5,0:127	0:0,196:5:5,0:127	0:0,255:12:12,0:127	0:0,255:8:8,0:127	0:0,57:2:2,0:76	0:0,237:9:9,0:127	0:0,255:13:13,0:127	0:0,255:13:13,0:127	0:0,255:26:26,0:127	0:0,90:2:2,0:109	0:0,194:4:4,0:127	0:0,175:4:4,0:127	0:0,255:15:15,0:127	0:0,117:3:3,0:127	0:0,230:6:6,0:127	0:0,255:7:7,0:127	0:0,255:10:10,0:127	0:0,255:9:9,0:127	0:0,247:7:7,0:127	0:0,97:2:2,0:116	0:0,116:3:3,0:127	0:0,255:8:8,0:127	0:0,255:12:12,0:127	0:0,255:9:9,0:127	0:0,153:4:4,0:127	0:0,152:4:4,0:127	0:0,255:22:22,0:127	0:0,255:19:19,0:127	0:0,174:5:5,0:127	0:0,255:9:9,0:127	0:0,230:7:7,0:127	0:0,189:7:7,0:127	0:0,172:6:6,0:127	0:0,205:5:5,0:127	0:0,194:4:4,0:127	0:0,74:2:2,0:93	.:0,0:0:0,0:0	0:0,129:4:4,0:127	0:0,82:3:3,0:101	0:0,181:4:4,0:127	0:0,60:1:1,0:79	0:0,236:6:6,0:127	0:0,105:3:3,0:124	0:0,60:1:1,0:79	0:0,255:11:11,0:127	0:0,211:6:6,0:127	0:0,255:14:14,0:127	0:0,67:2:2,0:86	0:0,150:3:3,0:127	0:0,172:5:5,0:127	0:0,37:1:1,0:56	0:0,130:4:4,0:127	0:0,214:5:5,0:127	0:0,221:6:6,0:127	0:0,255:28:27,1:127	0:0,188:6:6,0:127	0:0,128:3:3,0:127	0:0,207:5:5,0:127	0:0,255:13:13,0:127	0:0,255:17:17,0:127	0:0,225:5:5,0:127	0:0,255:20:20,0:127	0:0,158:4:4,0:127	0:0,90:2:2,0:109	0:0,127:3:3,0:127	0:0,90:2:2,0:109	0:0,90:2:2,0:109	0:0,255:11:11,0:127	0:0,94:3:3,0:113	0:0,153:4:4,0:127	0:0,255:11:11,0:127	0:0,246:6:6,0:127	0:0,255:17:17,0:127	0:0,222:7:7,0:127	0:0,255:13:13,0:127	0:0,90:2:2,0:109	0:0,37:1:1,0:56	0:0,255:7:7,0:127	0:0,90:2:2,0:109	0:0,97:2:2,0:116	0:0,255:15:15,0:127	0:0,255:8:8,0:127	0:0,241:5:5,0:127	0:0,171:5:5,0:127	0:0,74:2:2,0:93	0:0,230:6:6,0:127	.:0,0:0:0,0:0	0:0,37:1:1,0:56	.:0,0:0:0,0:0	0:0,255:8:8,0:127	0:0,255:7:7,0:127	0:0,240:9:9,0:127	0:0,255:10:10,0:127	0:0,134:3:3,0:127	0:0,255:12:12,0:127	0:0,255:10:10,0:127	0:0,173:6:6,0:127	0:0,253:8:8,0:127	0:0,255:16:16,0:127	0:0,255:10:10,0:127	0:0,255:30:30,0:127	0:0,255:8:8,0:127	0:0,115:3:3,0:127	0:0,255:9:9,0:127	0:0,255:11:11,0:127	0:0,171:4:4,0:127	0:0,127:3:3,0:127	0:0,255:13:13,0:127	0:0,255:26:26,0:127	0:0,60:1:1,0:79	0:0,255:22:22,0:127	0:0,60:1:1,0:79	0:0,255:24:24,0:127	0:0,127:3:3,0:127	0:0,218:7:7,0:127	0:0,227:6:6,0:127	0:0,205:6:6,0:127	.:0,0:0:0,0:0	0:0,105:3:3,0:124	0:0,182:6:6,0:127	0:0,67:2:2,0:86	0:0,255:13:13,0:127	0:0,254:8:8,0:127	0:0,105:3:3,0:124	0:0,189:6:6,0:127	0:0,255:8:8,0:127	0:0,182:6:6,0:127	0:0,153:4:4,0:127	0:0,176:6:6,0:127	0:0,92:3:3,0:111	0:0,92:3:3,0:111	0:0,114:4:4,0:127	0:0,67:2:2,0:86	0:0,255:8:8,0:127	0:0,201:6:6,0:127	0:0,74:2:2,0:93	0:0,255:11:11,0:127	0:0,255:16:16,0:127	0:0,37:1:1,0:56	0:0,255:17:17,0:127	0:0,255:7:7,0:127	0:0,255:8:8,0:127	0:0,255:18:18,0:127	0:0,255:11:11,0:127	0:0,194:6:6,0:127	0:0,255:23:23,0:127	0:0,255:14:14,0:127	0:0,90:2:2,0:109	0:0,255:7:7,0:127	0:0,67:2:2,0:86	0:0,183:5:5,0:127	0:0,127:3:3,0:127	0:0,151:3:3,0:127	0:0,130:4:4,0:127	0:0,135:4:4,0:127	1:190,16:7:1,6:127	0:0,129:4:4,0:127	0:0,188:4:4,0:127	0:0,161:5:5,0:127	0:0,240:9:9,0:127	0:0,255:10:10,0:127	0:0,199:7:7,0:127	0:0,94:3:3,0:113	0:0,158:4:4,0:127	0:0,255:11:11,0:127	0:0,255:7:7,0:127	0:0,206:5:5,0:127	0:0,250:7:7,0:127	0:0,174:5:5,0:127	0:0,255:8:8,0:127	0:0,255:9:9,0:127	0:0,97:2:2,0:116	0:0,227:6:6,0:127	0:0,255:16:16,0:127	0:0,230:8:8,0:127	0:0,255:11:11,0:127	0:0,67:2:2,0:86	0:0,128:3:3,0:127	0:0,174:5:5,0:127	0:0,74:2:2,0:93	0:0,163:4:4,0:127	0:0,150:3:3,0:127	0:0,127:3:3,0:127	0:0,218:7:7,0:127	0:0,103:3:3,0:122	0:0,172:5:5,0:127	0:0,193:5:5,0:127	0:0,200:4:4,0:127	0:0,67:2:2,0:86	0:0,255:9:9,0:127	0:0,143:5:5,0:127	0:0,172:5:5,0:127	0:0,255:11:11,0:127	0:0,90:2:2,0:109	0:0,158:4:4,0:127	0:0,136:4:4,0:127	.:0,0:0:0,0:0	0:0,92:3:3,0:111	0:0,255:9:9,0:127	0:0,80:2:2,0:99	0:0,202:6:6,0:127	0:0,200:4:4,0:127	0:0,62:2:2,0:81	0:0,37:1:1,0:56	0:0,250:7:7,0:127	0:0,228:7:7,0:127	0:0,255:12:12,0:127	0:0,128:3:3,0:127	0:0,113:4:4,0:127	0:0,105:3:3,0:124	0:0,231:9:9,0:127	0:0,241:7:7,0:127	0:0,202:8:8,0:127	0:0,255:9:9,0:127	0:0,164:6:6,0:127	0:0,97:2:2,0:116	0:0,152:4:4,0:127	.:0,0:0:0,0:0	0:0,193:6:6,0:127	0:0,182:5:5,0:127	0:0,183:5:5,0:127	0:0,158:4:4,0:127	0:0,225:5:5,0:127	0:0,255:10:10,0:127	0:0,255:7:7,0:127	0:0,37:1:1,0:56	0:0,202:6:6,0:127	0:0,152:4:4,0:127	0:0,237:9:9,0:127	0:0,127:3:3,0:127	0:0,255:6:6,0:127	0:0,243:7:7,0:127	0:0,207:6:6,0:127	0:0,90:2:2,0:109	0:0,203:6:6,0:127	0:0,166:4:4,0:127	0:0,115:3:3,0:127	0:0,169:6:6,0:127	0:0,139:4:4,0:127	0:0,130:4:4,0:127	0:0,113:4:4,0:127	0:0,90:2:2,0:109	0:0,144:4:4,0:127	0:0,225:6:6,0:127	0:0,230:7:7,0:127	0:0,206:5:5,0:127	0:0,159:6:6,0:127	0:0,208:6:6,0:127	0:0,105:3:3,0:124	0:0,160:5:5,0:127	0:0,255:10:10,0:127	0:0,255:14:14,0:127	0:0,213:7:7,0:127	0:0,177:4:4,0:127	0:0,237:8:8,0:127	0:0,223:7:7,0:127	0:0,161:5:5,0:127	.:0,0:0:0,0:0	0:0,255:9:9,0:127	0:0,223:7:7,0:127	0:0,237:7:7,0:127	0:0,172:5:5,0:127	1:146,113:8:4,4:13	.:0,0:0:0,0:0	0:0,37:1:1,0:56	0:0,153:4:4,0:127	0:0,188:6:6,0:127	0:0,237:7:7,0:127	0:0,92:3:3,0:111	0:0,127:3:3,0:127	0:0,213:8:8,0:127	0:0,153:4:4,0:127	0:0,67:2:2,0:86	0:0,130:4:4,0:127	0:0,37:1:1,0:56	0:0,110:2:2,0:127	0:0,152:5:5,0:127	0:0,158:4:4,0:127	0:0,115:3:3,0:127	0:0,127:3:3,0:127	0:0,130:4:4,0:127	0:0,57:2:2,0:76	.:0,0:0:0,0:0	0:0,246:7:7,0:127	0:0,227:7:7,0:127	.:0,0:0:0,0:0	0:0,130:4:4,0:127	0:0,255:9:9,0:127	0:0,174:5:5,0:127	0:0,146:5:5,0:127	0:0,185:6:6,0:127	0:0,135:4:4,0:127	0:0,250:9:9,0:127	0:0,171:4:4,0:127	0:0,251:7:7,0:127	0:0,37:1:1,0:56	0:0,37:1:1,0:56	0:0,117:3:3,0:127	0:0,37:1:1,0:56	0:0,60:1:1,0:79	0:0,207:7:7,0:127	0:0,74:2:2,0:93	0:0,237:7:7,0:127	0:0,255:12:12,0:127	0:0,92:3:3,0:111	0:0,150:3:3,0:127	0:0,255:8:8,0:127	0:0,90:2:2,0:109	0:0,255:9:9,0:127	0:0,152:4:4,0:127	0:0,105:3:3,0:124	0:0,127:3:3,0:127	0:0,250:7:7,0:127	0:0,127:3:3,0:127	0:0,120:4:4,0:127	0:0,195:6:6,0:127	0:0,188:5:5,0:127	0:0,127:3:3,0:127	0:0,125:4:4,0:127	0:0,130:4:4,0:127	0:0,183:7:7,0:127	0:0,163:5:5,0:127	0:0,37:1:1,0:56	0:0,203:5:5,0:127	0:0,255:18:18,0:127	0:0,255:13:13,0:127	0:0,255:10:10,0:127	0:0,90:2:2,0:109	.:0,0:0:0,0:0	0:0,255:19:19,0:127	0:0,255:25:25,0:127	0:0,225:5:5,0:127	0:0,117:3:3,0:127	0:0,255:24:24,0:127	0:0,150:3:3,0:127	0:0,37:1:1,0:56	.:0,0:0:0,0:0	0:0,104:3:3,0:123	0:0,130:4:4,0:127	0:0,241:8:8,0:127	0:0,105:3:3,0:124	0:0,135:4:4,0:127	0:0,193:6:6,0:127	.:0,0:0:0,0:0	0:0,37:1:1,0:56	.:0,0:0:0,0:0	0:0,255:12:12,0:127	0:0,37:1:1,0:56	0:0,60:1:1,0:79	0:0,171:5:5,0:127	0:0,25:1:1,0:44	0:0,175:4:4,0:127	0:0,158:4:4,0:127	0:0,62:2:2,0:81	0:0,163:5:5,0:127	0:4,197:7:6,0:127	0:0,37:1:1,0:56	0:0,167:4:4,0:127	0:0,135:4:4,0:127	0:0,74:2:2,0:93	0:0,255:22:22,0:127	0:0,225:6:6,0:127	0:0,255:11:11,0:127	0:0,255:19:19,0:127	0:0,128:4:4,0:127	0:0,255:30:30,0:127	0:0,183:5:5,0:127	0:0,193:5:5,0:127	0:0,158:4:4,0:127	0:0,37:1:1,0:56	.:0,0:0:0,0:0	0:0,97:2:2,0:116	0:0,185:6:6,0:127	0:0,199:7:7,0:127	0:0,37:1:1,0:56	0:0,200:4:4,0:127	0:0,57:2:2,0:76	0:0,161:5:5,0:127	0:0,115:3:3,0:127	0:0,201:7:7,0:127	0:0,175:4:4,0:127	0:0,67:2:2,0:86	0:0,195:5:5,0:127	0:0,201:7:7,0:127	0:170,191:12:7,5:40	0:0,255:18:18,0:127	0:0,90:2:2,0:109	0:0,105:3:3,0:124	0:0,37:1:1,0:56	0:0,239:7:7,0:127	0:0,150:3:3,0:127	0:0,255:16:16,0:127	0:0,124:4:4,0:127	0:0,74:2:2,0:93	0:0,67:2:2,0:86	0:0,153:4:4,0:127	0:0,130:4:4,0:127	0:0,104:3:3,0:123	.:0,0:0:0,0:0	0:0,199:7:7,0:127	0:0,255:10:10,0:127	0:0,125:4:4,0:127	0:0,175:5:5,0:127	0:0,255:10:10,0:127	0:0,135:4:4,0:127	0:0,102:3:3,0:121	0:0,127:3:3,0:127	0:0,94:3:3,0:113	0:0,255:18:18,0:127	0:0,205:7:7,0:127	0:0,225:6:6,0:127	0:0,160:5:5,0:127	0:0,239:7:7,0:127	0:0,208:5:5,0:127	0:0,97:2:2,0:116	0:0,158:4:4,0:127	0:0,67:2:2,0:86	0:0,158:4:4,0:127	0:0,163:4:4,0:127	0:0,170:4:4,0:127	0:0,255:34:34,0:127	0:0,255:20:20,0:127	0:0,255:24:24,0:127	0:0,105:3:3,0:124	0:0,255:16:16,0:127	0:0,255:21:21,0:127	0:0,115:3:3,0:127	0:0,255:9:9,0:127	0:0,67:2:2,0:86	0:0,230:7:7,0:127	0:0,120:2:2,0:127	0:0,127:3:3,0:127	0:0,74:2:2,0:93	0:0,74:2:2,0:93	0:0,254:7:7,0:127	0:0,90:2:2,0:109	0:0,255:29:29,0:127	0:0,207:6:6,0:127	0:0,37:1:1,0:56	0:0,130:4:4,0:127	.:0,0:0:0,0:0	0:0,115:3:3,0:127	0:0,90:2:2,0:109	0:0,161:5:5,0:127	0:0,60:1:1,0:79	0:0,246:7:7,0:127	0:0,127:3:3,0:127	0:0,90:2:2,0:109	0:0,255:8:8,0:127	0:0,195:5:5,0:127	0:0,97:2:2,0:116	0:0,255:19:19,0:127	0:0,169:6:6,0:127	0:0,169:6:6,0:127	0:0,115:3:3,0:127	0:0,167:4:4,0:127	.:0,0:0:0,0:0	0:0,255:9:9,0:127	0:0,255:19:19,0:127	0:0,255:14:14,0:127	0:0,37:1:1,0:56	0:0,255:30:30,0:127	0:0,127:3:3,0:127	0:0,97:2:2,0:116	0:0,74:2:2,0:93	0:0,202:6:6,0:127	0:0,216:6:6,0:127	0:0,37:1:1,0:56
var198	sacCer_chrII	165586	T	A	BY	W303	467	DP=4905;VDB=0.0803232;SGB=29.5426;RPB=0.102129;MQB=1;MQSB=1;BQB=0.371012;MQ0F=0;AC=6;AN=560;DP4=2262,1310,12,12;MQ=59	GT:PL:DP:AD:GQ	0:0,37:1:1,0:56	0:0,172:6:6,0:127	0:0,90:2:2,0:109	0:0,37:1:1,0:56	0:0,149:5:5,0:127	0:0,92:3:3,0:111	1:227,0:6:0,6:127	1:74,0:2:0,2:54	1:37,0:1:0,1:17	0:0,255:11:11,0:127	0:0,255:7:7,0:127	0:0,207:5:5,0:127	1:116,0:5:0,5:96	0:0,140:5:5,0:127	0:0,181:4:4,0:127	0:0,255:8:8,0:127	0:0,172:5:5,0:127	0:0,255:7:7,0:127	0:0,60:1:1,0:79	0:0,134:3:3,0:127	0:0,184:5:5,0:127	0:0,84:3:3,0:103	0:0,255:7:7,0:127	0:0,153:4:4,0:127	0:0,85:2:2,0:104	0:0,163:4:4,0:127	0:0,222:6:6,0:127	0:0,158:4:4,0:127	0:0,191:4:4,0:127	0:0,255:12:12,0:127	0:0,194:4:4,0:127	0:0,255:8:8,0:127	0:0,244:8:8,0:127	0:0,255:12:12,0:127	0:0,170:6:6,0:127	0:0,202:6:6,0:127	0:0,254:9:9,0:127	0:0,117:3:3,0:127	0:0,255:8:8,0:127	0:0,255:10:10,0:127	0:0,255:8:8,0:127	0:0,255:8:8,0:127	0:0,220:7:7,0:127	0:0,173:4:4,0:127	0:0,255:16:16,0:127	0:0,233:7:7,0:127	0:0,255:11:11,0:127	0:0,255:30:30,0:127	0:0,241:6:6,0:127	0:0,255:18:18,0:127	0:0,255:11:11,0:127	0:0,218:7:7,0:127	0:0,183:6:6,0:127	0:0,250:8:8,0:127	0:0,255:9:9,0:127	0:0,181:4:4,0:127	0:0,60:1:1,0:79	0:0,152:5:5,0:127	0:0,205:5:5,0:127	0:0,255:7:7,0:127	0:0,218:6:6,0:127	0:0,127:3:3,0:127	0:0,37:1:1,0:56	0:0,233:7:7,0:127	0:0,216:5:5,0:127	0:0,207:7:7,0:127	0:0,218:7:7,0:127	0:0,172:5:5,0:127	0:0,161:4:4,0:127	0:0,255:8:8,0:127	0:0,255:28:28,0:127	0:0,184:5:5,0:127	0:0,255:20:20,0:127	0:0,220:9:9,0:127	0:0,255:13:13,0:127	0:0,60:1:1,0:79	0:0,255:15:15,0:127	0:0,215:7:7,0:127	0:0,80:3:3,0:99	0:0,245:8:8,0:127	0:0,255:6:6,0:127	0:0,209:4:4,0:127	0:0,135:4:4,0:127	0:0,255:26:26,0:127	0:0,255:9:9,0:127	0:0,241:7:7,0:127	0:0,255:26:26,0:127	0:0,255:11:11,0:127	0:0,255:21:21,0:127	0:0,48:1:1,0:67	0:0,216:5:5,0:127	0:0,255:34:34,0:127	0:0,255:17:17,0:127	0:0,60:1:1,0:79	0:0,104:3:3,0:123	0:0,241:7:7,0:127	0:0,195:5:5,0:127	0:0,244:6:6,0:127	0:0,128:4:4,0:127	0:0,255:11:11,0:127	0:0,152:4:4,0:127	0:0,255:17:17,0:127	0:0,255:20:20,0:127	0:0,247:7:7,0:127	0:0,202:6:6,0:127	0:0,90:2:2,0:109	0:0,158:4:4,0:127	0:0,255:10:10,0:127	0:0,255:9:9,0:127	0:0,146:4:4,0:127	0:0,255:14:14,0:127	0:0,249:6:6,0:127	0:0,255:15:15,0:127	0:0,255:20:20,0:127	0:0,127:3:3,0:127	0:0,204:5:5,0:127	0:0,198:6:6,0:127	0:0,255:13:13,0:127	0:0,136:4:4,0:127	0:0,67:2:2,0:86	0:0,153:4:4,0:127	0:0,188:5:5,0:127	0:0,255:9:9,0:127	0:0,115:3:3,0:127	0:0,97:2:2,0:116	0:0,173:4:4,0:127	0:0,255:10:10,0:127	0:0,255:11:11,0:127	0:0,255:13:13,0:127	0:0,214:5:5,0:127	0:0,90:2:2,0:109	0:0,255:18:18,0:127	0:0,255:17:17,0:127	0:0,106:4:4,0:125	0:0,203:5:5,0:127	0:0,255:10:10,0:127	0:0,231:8:8,0:127	0:0,218:7:7,0:127	0:0,62:2:2,0:81	0:0,60:1:1,0:79	0:0,124:4:4,0:127	.:0,0:0:0,0:0	0:0,127:3:3,0:127	0:0,104:3:3,0:123	0:0,137:3:3,0:127	0:0,67:2:2,0:86	0:0,141:4:4,0:127	0:0,188:6:6,0:127	0:0,92:3:3,0:111	0:0,255:11:11,0:127	0:0,208:6:6,0:127	0:0,255:15:15,0:127	0:0,135:4:4,0:127	0:0,158:4:4,0:127	.:0,0:0:0,0:0	0:0,25:1:1,0:44	0:0,129:4:4,0:127	0:0,205:5:5,0:127	0:0,140:5:5,0:127	0:0,255:31:31,0:127	0:0,246:10:10,0:127	0:0,255:10:10,0:127	0:0,213:6:6,0:127	0:0,255:9:9,0:127	0:0,255:10:10,0:127	0:0,214:5:5,0:127	0:0,255:20:20,0:127	0:0,172:5:5,0:127	0:0,74:2:2,0:93	0:0,152:5:5,0:127	0:0,255:7:7,0:127	0:0,126:3:3,0:127	0:0,255:12:12,0:127	0:0,226:6:6,0:127	0:0,183:5:5,0:127	0:0,199:6:6,0:127	0:0,224:6:6,0:127	0:0,255:19:19,0:127	0:0,150:3:3,0:127	0:0,255:14:14,0:127	0:0,60:1:1,0:79	0:0,67:2:2,0:86	0:0,211:6:6,0:127	0:0,93:3:3,0:112	0:0,115:3:3,0:127	0:0,255:13:13,0:127	0:0,200:4:4,0:127	0:0,105:3:3,0:124	0:0,103:3:3,0:122	0:0,129:4:4,0:127	0:0,153:4:4,0:127	0:0,67:2:2,0:86	0:0,37:1:1,0:56	0:0,73:2:2,0:92	0:0,242:5:5,0:127	0:0,202:6:6,0:127	0:0,255:9:9,0:127	0:0,255:10:10,0:127	0:0,231:6:6,0:127	0:0,223:10:10,0:127	0:0,255:14:14,0:127	0:0,165:6:6,0:127	0:0,255:9:9,0:127	0:0,255:12:12,0:127	0:0,255:16:16,0:127	0:0,255:21:21,0:127	0:0,152:4:4,0:127	0:0,67:2:2,0:86	0:0,255:7:7,0:127	0:0,255:8:8,0:127	0:0,94:3:3,0:113	0:0,57:2:2,0:76	0:0,255:11:11,0:127	0:0,255:27:27,0:127	0:0,134:3:3,0:127	0:0,255:29:29,0:127	0:0,80:2:2,0:99	0:0,255:15:15,0:127	0:0,48:1:1,0:67	0:0,251:8:8,0:127	0:0,160:5:5,0:127	0:0,143:6:6,0:127	0:0,74:2:2,0:93	0:0,161:5:5,0:127	0:0,152:4:4,0:127	0:0,37:1:1,0:56	0:0,237:9:9,0:127	0:0,244:6:6,0:127	0:0,37:1:1,0:56	0:0,182:6:6,0:127	0:0,173:4:4,0:127	0:0,172:5:5,0:127	0:0,113:4:4,0:127	0:0,129:5:5,0:127	0:0,152:4:4,0:127	0:0,161:5:5,0:127	0:0,246:7:7,0:127	0:0,166:6:6,0:127	0:0,74:2:2,0:93	0:0,173:4:4,0:127	0:0,90:2:2,0:109	0:0,147:3:3,0:127	0:0,255:16:16,0:127	0:0,67:2:2,0:86	0:0,255:14:14,0:127	0:0,129:4:4,0:127	0:0,177:4:4,0:127	0:0,255:15:15,0:127	0:0,255:9:9,0:127	0:0,255:10:10,0:127	0:0,255:20:20,0:127	0:0,255:17:17,0:127	0:0,171:4:4,0:127	0:0,211:6:6,0:127	0:0,90:2:2,0:109	0:0,134:3:3,0:127	0:0,151:5:5,0:127	0:0,120:2:2,0:127	0:0,255:8:8,0:127	0:0,255:9:9,0:127	1:147,0:4:0,4:127	0:0,123:4:4,0:127	0:0,166:5:5,0:127	0:0,152:4:4,0:127	0:0,128:3:3,0:127	0:0,235:6:6,0:127	0:0,255:7:7,0:127	0:0,185:6:6,0:127	0:0,250:8:8,0:127	0:0,255:9:9,0:127	0:0,143:4:4,0:127	0:0,184:5:5,0:127	0:0,177:7:7,0:127	0:0,200:4:4,0:127	0:0,113:4:4,0:127	0:0,145:4:4,0:127	0:0,74:2:2,0:93	0:0,92:3:3,0:111	0:0,255:18:18,0:127	0:0,255:11:11,0:127	0:0,255:7:7,0:127	0:0,74:2:2,0:93	0:0,103:3:3,0:122	0:0,104:3:3,0:123	0:0,92:3:3,0:111	0:0,150:3:3,0:127	0:0,136:4:4,0:127	0:0,203:5:5,0:127	0:0,255:7:7,0:127	0:0,128:3:3,0:127	.:0,0:0:0,0:0	0:0,136:4:4,0:127	0:0,200:4:4,0:127	0:0,37:1:1,0:56	0:0,255:14:14,0:127	0:0,208:6:6,0:127	0:0,208:8:8,0:127	0:0,124:4:4,0:127	0:0,163:4:4,0:127	0:0,127:3:3,0:127	0:0,244:6:6,0:127	0:0,150:3:3,0:127	0:0,90:2:2,0:109	0:0,255:11:11,0:127	0:0,170:3:3,0:127	0:0,244:6:6,0:127	0:0,214:5:5,0:127	0:0,90:2:2,0:109	0:0,90:2:2,0:109	0:0,230:6:6,0:127	0:0,182:5:5,0:127	0:0,194:6:6,0:127	0:0,158:4:4,0:127	0:0,97:2:2,0:116	0:0,126:3:3,0:127	0:0,184:6:6,0:127	0:0,255:10:10,0:127	0:0,255:11:11,0:127	0:0,189:4:4,0:127	0:16,205:7:6,0:127	0:0,105:3:3,0:124	0:0,136:4:4,0:127	0:0,80:2:2,0:99	0:0,120:4:4,0:127	0:0,125:4:4,0:127	0:0,255:10:10,0:127	0:0,124:4:4,0:127	0:0,136:4:4,0:127	0:0,255:7:7,0:127	0:0,195:7:7,0:127	0:0,67:2:2,0:86	0:0,241:7:7,0:127	0:0,129:4:4,0:127	0:0,207:7:7,0:127	0:0,151:5:5,0:127	0:0,249:7:7,0:127	0:0,255:6:6,0:127	0:0,163:4:4,0:127	0:0,129:4:4,0:127	0:0,151:5:5,0:127	0:0,78:2:2,0:97	0:0,128:3:3,0:127	0:0,84:3:3,0:103	0:0,37:1:1,0:56	0:0,182:5:5,0:127	0:0,190:9:9,0:127	0:0,127:3:3,0:127	0:0,97:2:2,0:116	0:0,113:4:4,0:127	0:0,255:9:9,0:127	0:0,193:5:5,0:127	0:0,239:9:9,0:127	0:0,188:6:6,0:127	0:0,158:4:4,0:127	0:0,129:5:5,0:127	0:0,176:6:6,0:127	0:0,255:13:13,0:127	0:0,205:5:5,0:127	0:0,92:3:3,0:111	0:0,189:6:6,0:127	0:0,175:6:6,0:127	0:0,104:3:3,0:123	.:0,0:0:0,0:0	0:0,137:4:4,0:127	0:0,223:7:7,0:127	0:0,152:5:5,0:127	0:19,162:6:5,0:127	0:25,91:4:3,1:85	0:0,152:4:4,0:127	0:0,67:2:2,0:86	0:0,62:2:2,0:81	0:0,129:4:4,0:127	0:0,183:5:5,0:127	0:0,173:7:7,0:127	0:0,104:3:3,0:123	0:0,253:10:10,0:127	0:0,153:4:4,0:127	0:0,67:2:2,0:86	0:0,105:3:3,0:124	0:0,131:4:4,0:127	0:0,181:4:4,0:127	0:0,195:6:6,0:127	0:0,90:2:2,0:109	0:0,185:6:6,0:127	0:0,195:5:5,0:127	0:0,255:10:10,0:127	0:0,107:3:3,0:126	0:0,37:1:1,0:56	0:0,121:4:4,0:127	0:0,179:6:6,0:127	0:0,60:1:1,0:79	0:0,221:8:8,0:127	0:0,255:9:9,0:127	0:0,203:8:8,0:127	0:0,187:6:6,0:127	0:0,193:5:5,0:127	0:0,129:4:4,0:127	0:0,232:7:7,0:127	0:0,134:3:3,0:127	0:0,152:5:5,0:127	0:0,37:1:1,0:56	0:0,155:4:4,0:127	0:0,74:2:2,0:93	.:0,0:0:0,0:0	0:0,37:1:1,0:56	0:0,177:7:7,0:127	0:0,37:1:1,0:56	0:0,103:3:3,0:122	0:0,255:10:10,0:127	0:0,37:1:1,0:56	1:82,51:3:1,2:11	0:0,210:6:6,0:127	0:0,37:1:1,0:56	0:0,250:6:6,0:127	0:0,90:2:2,0:109	0:0,127:3:3,0:127	0:0,37:1:1,0:56	0:0,242:8:8,0:127	0:0,205:5:5,0:127	0:0,187:5:5,0:127	0:0,255:9:9,0:127	0:0,105:3:3,0:124	0:0,194:5:5,0:127	0:0,67:2:2,0:86	0:0,130:4:4,0:127	0:0,206:6:6,0:127	0:0,129:4:4,0:127	0:0,74:2:2,0:93	0:0,205:6:6,0:127	0:0,255:15:15,0:127	0:0,255:15:15,0:127	0:0,255:12:12,0:127	0:0,127:3:3,0:127	0:0,97:2:2,0:116	0:0,255:24:24,0:127	0:0,255:21:21,0:127	0:0,255:9:9,0:127	0:0,90:2:2,0:109	0:0,255:24:24,0:127	0:0,152:4:4,0:127	0:0,37:1:1,0:56	0:0,37:1:1,0:56	0:0,181:4:4,0:127	0:0,185:6:6,0:127	0:0,223:7:7,0:127	0:0,251:7:7,0:127	0:0,152:4:4,0:127	0:0,113:4:4,0:127	.:0,0:0:0,0:0	.:0,0:0:0,0:0	0:0,37:1:1,0:56	0:0,255:12:12,0:127	0:0,105:3:3,0:124	0:0,37:1:1,0:56	0:0,97:2:2,0:116	0:0,92:3:3,0:111	0:0,80:2:2,0:99	0:0,205:5:5,0:127	0:0,37:1:1,0:56	0:0,177:4:4,0:127	0:0,176:4:4,0:127	0:0,37:1:1,0:56	0:0,173:5:5,0:127	0:0,128:3:3,0:127	0:0,117:3:3,0:127	0:0,255:19:19,0:127	0:0,222:6:6,0:127	0:0,255:16:16,0:127	0:0,255:23:23,0:127	0:0,186:7:7,0:127	0:0,255:24:24,0:127	0:0,94:3:3,0:113	0:0,92:3:3,0:111	0:0,97:2:2,0:116	0:0,203:5:5,0:127	0:0,67:2:2,0:86	0:0,92:3:3,0:111	0:0,92:3:3,0:111	0:0,149:5:5,0:127	0:0,93:3:3,0:112	0:0,150:3:3,0:127	0:0,127:3:3,0:127	0:0,130:4:4,0:127	0:0,113:4:4,0:127	0:0,250:8:8,0:127	0:0,128:3:3,0:127	0:0,181:5:5,0:127	0:0,255:10:10,0:127	0:0,255:7:7,0:127	0:5,166:5:4,1:127	0:0,255:14:14,0:127	0:0,104:3:3,0:123	0:0,105:3:3,0:124	0:0,60:1:1,0:79	0:0,133:4:4,0:127	0:0,144:4:4,0:127	0:0,255:18:18,0:127	0:0,182:5:5,0:127	0:0,104:3:3,0:123	0:0,67:2:2,0:86	0:0,173:7:7,0:127	0:0,127:3:3,0:127	0:0,115:3:3,0:127	.:0,0:0:0,0:0	0:0,252:9:9,0:127	0:0,255:9:9,0:127	0:0,84:3:3,0:103	0:0,135:4:4,0:127	0:0,228:7:7,0:127	0:0,90:2:2,0:109	0:0,128:4:4,0:127	0:0,241:7:7,0:127	0:0,237:6:6,0:127	0:0,255:13:13,0:127	0:0,173:5:5,0:127	0:0,150:5:5,0:127	0:0,201:7:7,0:127	0:0,92:3:3,0:111	0:0,112:3:3,0:127	0:0,37:1:1,0:56	0:0,193:5:5,0:127	0:0,129:5:5,0:127	0:0,205:5:5,0:127	0:0,143:4:4,0:127	0:0,191:5:5,0:127	0:0,255:29:29,0:127	0:0,255:25:25,0:127	0:0,255:22:22,0:127	0:0,214:5:5,0:127	0:0,255:15:15,0:127	0:0,255:24:24,0:127	0:0,115:3:3,0:127	0:0,211:7:7,0:127	0:0,67:2:2,0:86	0:0,67:2:2,0:86	0:0,37:1:1,0:56	0:0,67:2:2,0:86	.:0,0:0:0,0:0	0:0,37:1:1,0:56	0:0,136:4:4,0:127	0:0,150:3:3,0:127	0:0,255:17:17,0:127	0:0,221:6:6,0:127	0:0,115:3:3,0:127	0:0,67:2:2,0:86	0:0,60:1:1,0:79	0:0,97:2:2,0:116	0:0,171:5:5,0:127	0:0,130:4:4,0:127	.:0,0:0:0,0:0	0:0,225:7:7,0:127	0:0,128:3:3,0:127	.:0,0:0:0,0:0	0:0,121:4:4,0:127	0:0,94:3:3,0:113	.:0,0:0:0,0:0	0:0,255:14:14,0:127	0:0,90:2:2,0:109	0:0,160:5:5,0:127	0:0,37:1:1,0:56	0:0,90:2:2,0:109	.:0,0:0:0,0:0	0:0,255:14:14,0:127	0:0,255:17:17,0:127	0:0,255:9:9,0:127	0:0,136:4:4,0:127	0:0,255:26:26,0:127	0:0,149:5:5,0:127	0:0,67:2:2,0:86	0:0,113:4:4,0:127	0:0,188:6:6,0:127	0:0,136:4:4,0:127	0:0,67:2:2,0:86
var199	sacCer_chrII	165680	A	C	BY	W303	518	DP=5269;VDB=0.154778;SGB=48.2774;RPB=0.616734;MQB=0.999996;MQSB=0.999607;BQB=0.322359;MQ0F=0;AC=5;AN=549;DP4=1442,1718,10,18;MQ=59	GT:PL:DP:AD:GQ	.:0,0:0:0,0:0	0:0,74:2:2,0:94	0:0,90:2:2,0:110	0:0,74:2:2,0:94	0:0,136:4:4,0:127	0:0,150:3:3,0:127	1:115,0:3:0,3:94	1:116,22:4:1,3:73	0:31,28:2:1,1:17	0:0,255:7:7,0:127	0:0,255:9:9,0:127	0:0,221:6:6,0:127	1:240,0:8:0,8:127	0:0,208:5:5,0:127	0:0,67:2:2,0:87	0:0,202:6:6,0:127	0:0,181:4:4,0:127	0:0,140:4:4,0:127	0:0,37:1:1,0:57	0:0,80:2:2,0:100	0:0,57:2:2,0:77	0:0,205:5:5,0:127	0:0,168:5:5,0:127	0:0,97:2:2,0:117	0:0,226:6:6,0:127	0:0,132:4:4,0:127	0:0,239:6:6,0:127	0:0,104:3:3,0:124	0:0,215:5:5,0:127	0:0,215:6:6,0:127	0:0,127:3:3,0:127	0:0,248:7:7,0:127	0:0,255:6:6,0:127	0:0,255:12:12,0:127	0:0,195:5:5,0:127	0:0,169:4:4,0:127	0:0,255:9:9,0:127	0:0,74:2:2,0:94	0:7,189:6:5,1:127	0:0,152:4:4,0:127	0:0,255:8:8,0:127	0:0,92:3:3,0:112	0:0,243:7:7,0:127	0:0,194:5:5,0:127	0:0,255:11:11,0:127	0:0,237:8:8,0:127	0:0,160:5:5,0:127	0:0,255:29:29,0:127	0:0,168:5:5,0:127	0:0,255:10:10,0:127	0:7,169:6:5,0:127	0:0,175:5:5,0:127	0:0,37:1:1,0:57	0:0,173:5:5,0:127	0:0,255:9:9,0:127	0:0,203:5:5,0:127	0:0,60:1:1,0:80	0:0,244:6:6,0:127	0:0,92:3:3,0:112	0:0,194:5:5,0:127	0:0,172:5:5,0:127	0:0,134:3:3,0:127	0:0,37:1:1,0:57	0:0,201:5:5,0:127	0:0,131:4:4,0:127	0:0,158:4:4,0:127	0:0,190:5:5,0:127	0:0,255:7:7,0:127	0:0,135:4:4,0:127	0:0,200:5:5,0:127	0:0,255:24:24,0:127	0:0,231:7:7,0:127	0:0,255:15:15,0:127	0:0,255:12:12,0:127	0:0,255:12:12,0:127	0:0,105:3:3,0:125	0:0,255:12:12,0:127	0:0,251:7:7,0:127	0:0,127:3:3,0:127	0:0,255:9:9,0:127	0:0,160:4:4,0:127	0:0,110:3:3,0:127	0:0,90:2:2,0:110	0:0,255:22:22,0:127	0:0,255:10:10,0:127	0:0,175:4:4,0:127	0:0,255:21:21,0:127	0:0,255:14:14,0:127	0:0,255:24:24,0:127	0:0,37:1:1,0:57	0:0,110:2:2,0:127	0:0,255:35:35,0:127	0:0,255:14:14,0:127	.:0,0:0:0,0:0	0:0,67:2:2,0:87	0:0,255:8:8,0:127	0:0,213:5:5,0:127	0:0,231:6:6,0:127	0:28,59:3:2,1:51	0:0,255:11:11,0:127	0:0,255:9:9,0:127	0:0,255:11:11,0:127	0:0,255:15:15,0:127	0:0,207:6:6,0:127	0:0,255:7:7,0:127	0:0,67:2:2,0:87	0:0,163:4:4,0:127	0:0,255:9:9,0:127	0:0,255:9:9,0:127	0:0,76:2:2,0:96	0:0,255:11:11,0:127	0:0,189:4:4,0:127	0:0,255:17:17,0:127	0:0,255:18:18,0:127	0:0,110:3:3,0:127	0:0,105:3:3,0:125	0:0,163:5:5,0:127	0:0,255:11:11,0:127	0:0,160:4:4,0:127	0:0,56:3:3,0:76	0:0,141:4:4,0:127	0:0,97:4:4,0:117	0:0,170:6:6,0:127	0:0,60:1:1,0:80	0:0,189:5:5,0:127	0:0,37:1:1,0:57	0:0,255:8:8,0:127	0:0,255:7:7,0:127	0:0,255:13:13,0:127	0:0,191:5:5,0:127	0:0,90:2:2,0:110	0:0,255:17:17,0:127	0:0,255:11:11,0:127	0:0,135:4:4,0:127	0:0,147:3:3,0:127	0:0,183:5:5,0:127	0:0,174:5:5,0:127	0:0,183:5:5,0:127	0:0,175:4:4,0:127	.:0,0:0:0,0:0	0:0,37:1:1,0:57	0:0,67:2:2,0:87	0:0,124:4:4,0:127	0:0,37:1:1,0:57	0:0,105:3:3,0:125	0:0,57:2:2,0:77	0:0,90:2:2,0:110	0:0,225:6:6,0:127	0:0,67:2:2,0:87	0:0,255:8:8,0:127	0:0,179:5:5,0:127	0:0,255:12:12,0:127	0:0,67:2:2,0:87	0:0,57:2:2,0:77	.:0,0:0:0,0:0	0:0,25:1:1,0:45	0:0,238:6:6,0:127	0:0,117:3:3,0:127	0:0,249:6:6,0:127	0:0,255:24:24,0:127	0:0,255:9:9,0:127	0:0,255:8:8,0:127	0:0,115:3:3,0:127	0:0,220:8:8,0:127	0:0,202:6:6,0:127	0:0,244:5:5,0:127	0:0,255:18:18,0:127	0:0,104:3:3,0:124	.:0,0:0:0,0:0	0:0,162:4:4,0:127	0:0,237:7:7,0:127	0:0,67:2:2,0:87	0:0,245:8:8,0:127	0:0,208:6:6,0:127	0:0,201:5:5,0:127	0:0,219:7:7,0:127	0:0,217:6:6,0:127	0:0,255:16:16,0:127	0:0,67:2:2,0:87	0:0,255:12:12,0:127	0:0,74:2:2,0:94	0:0,124:4:4,0:127	0:0,190:7:7,0:127	0:0,135:3:3,0:127	0:0,213:5:5,0:127	0:0,255:15:15,0:127	0:0,235:6:6,0:127	0:0,67:2:2,0:87	0:0,158:4:4,0:127	0:0,128:3:3,0:127	0:0,37:1:1,0:57	0:0,140:3:3,0:127	.:0,0:0:0,0:0	0:0,97:2:2,0:117	0:0,171:5:5,0:127	0:0,155:5:5,0:127	0:0,255:11:11,0:127	0:0,198:6:6,0:127	0:0,255:6:6,0:127	0:0,255:10:10,0:127	0:0,255:14:14,0:127	0:0,117:3:3,0:127	0:0,249:6:6,0:127	0:0,230:8:8,0:127	0:0,255:12:12,0:127	0:0,255:17:17,0:127	0:0,115:3:3,0:127	0:0,37:1:1,0:57	0:0,243:7:7,0:127	0:0,255:8:8,0:127	0:0,37:1:1,0:57	0:0,90:2:2,0:110	0:0,255:10:10,0:127	0:0,255:24:24,0:127	0:0,76:2:2,0:96	0:0,255:18:18,0:127	0:0,97:2:2,0:117	0:0,255:14:14,0:127	0:0,92:3:3,0:112	0:0,225:7:7,0:127	.:0,0:0:0,0:0	0:0,195:6:6,0:127	.:0,0:0:0,0:0	0:0,160:5:5,0:127	0:0,181:4:4,0:127	0:0,20:1:1,0:40	0:0,255:11:11,0:127	0:0,200:4:4,0:127	0:0,90:2:2,0:110	0:0,203:5:5,0:127	0:0,128:3:3,0:127	0:0,148:4:4,0:127	0:0,160:4:4,0:127	0:0,196:5:5,0:127	0:0,159:6:6,0:127	0:0,166:4:4,0:127	0:0,255:12:12,0:127	0:0,241:7:7,0:127	0:0,140:3:3,0:127	0:0,57:2:2,0:77	0:0,80:3:3,0:100	0:0,60:1:1,0:80	0:0,255:17:17,0:127	0:0,53:2:2,0:73	0:0,255:12:12,0:127	.:0,0:0:0,0:0	0:0,150:3:3,0:127	0:0,255:15:15,0:127	0:0,255:10:10,0:127	0:33,255:9:8,0:127	0:0,255:20:20,0:127	0:0,255:18:18,0:127	0:0,60:1:1,0:80	0:0,175:4:4,0:127	0:0,175:4:4,0:127	0:0,158:4:4,0:127	0:0,218:6:6,0:127	0:0,103:3:3,0:123	0:0,244:6:6,0:127	0:0,251:6:6,0:127	1:160,0:5:0,5:127	0:0,88:3:3,0:108	0:0,107:3:3,0:127	0:0,255:7:7,0:127	0:0,115:3:3,0:127	0:0,140:4:4,0:127	0:0,222:5:5,0:127	0:0,233:7:7,0:127	0:0,211:7:7,0:127	0:0,255:11:11,0:127	0:0,135:4:4,0:127	0:0,74:2:2,0:94	0:0,231:7:7,0:127	0:0,97:2:2,0:117	0:0,74:2:2,0:94	0:0,117:3:3,0:127	0:0,108:2:2,0:127	0:0,255:7:7,0:127	0:0,255:23:23,0:127	0:0,255:12:12,0:127	0:0,237:8:8,0:127	0:0,57:2:2,0:77	0:0,67:2:2,0:87	0:0,171:5:5,0:127	0:0,106:3:3,0:126	0:0,163:4:4,0:127	0:0,158:3:3,0:127	0:0,199:6:6,0:127	0:0,140:4:4,0:127	0:0,255:7:7,0:127	.:0,0:0:0,0:0	0:0,255:7:7,0:127	0:0,127:3:3,0:127	0:0,84:3:3,0:104	0:0,250:7:7,0:127	0:0,210:5:5,0:127	0:0,248:8:8,0:127	0:0,74:2:2,0:94	0:0,123:3:3,0:127	0:0,97:2:2,0:117	0:0,185:5:5,0:127	0:0,147:3:3,0:127	.:0,0:0:0,0:0	0:0,255:8:8,0:127	0:0,37:1:1,0:57	0:0,238:8:8,0:127	0:0,255:8:8,0:127	0:0,166:4:4,0:127	.:0,0:0:0,0:0	0:0,226:6:6,0:127	0:0,177:4:4,0:127	0:0,35:1:1,0:55	0:0,67:2:2,0:87	0:0,123:3:3,0:127	0:0,62:2:2,0:82	0:0,180:6:6,0:127	0:0,255:8:8,0:127	0:0,255:13:13,0:127	0:0,238:6:6,0:127	0:0,255:8:8,0:127	0:0,74:2:2,0:94	0:0,143:4:4,0:127	0:0,171:4:4,0:127	0:0,135:4:4,0:127	0:0,113:4:4,0:127	0:0,255:10:10,0:127	0:0,105:3:3,0:125	0:0,124:4:4,0:127	0:0,195:7:7,0:127	0:0,152:4:4,0:127	0:0,67:2:2,0:87	0:0,187:6:6,0:127	0:0,104:3:3,0:124	0:0,161:6:6,0:127	0:0,218:6:6,0:127	0:0,151:3:3,0:127	0:0,204:7:7,0:127	0:0,166:7:7,0:127	0:0,214:5:5,0:127	0:0,90:2:2,0:110	0:0,150:3:3,0:127	0:0,97:2:2,0:117	0:0,97:2:2,0:117	0:0,104:3:3,0:124	0:0,127:3:3,0:127	0:0,240:8:8,0:127	0:0,80:2:2,0:100	0:0,60:1:1,0:80	0:7,183:6:5,0:127	0:0,255:8:8,0:127	0:0,134:3:3,0:127	0:0,255:7:7,0:127	0:0,145:4:4,0:127	0:0,205:5:5,0:127	0:0,113:4:4,0:127	0:0,220:7:7,0:127	0:0,255:7:7,0:127	0:0,252:8:8,0:127	0:0,78:2:2,0:98	0:0,168:5:5,0:127	0:0,206:5:5,0:127	0:0,235:5:5,0:127	.:0,0:0:0,0:0	0:0,115:3:3,0:127	0:0,176:6:6,0:127	0:0,130:4:4,0:127	0:0,218:7:7,0:127	1:113,59:5:2,3:33	0:0,242:7:7,0:127	0:0,97:3:3,0:117	0:0,134:3:3,0:127	0:0,198:5:5,0:127	0:0,205:5:5,0:127	0:0,74:2:2,0:94	0:0,127:3:3,0:127	0:0,183:7:7,0:127	0:0,26:1:1,0:46	0:0,74:2:2,0:94	0:0,74:2:2,0:94	0:0,37:1:1,0:57	0:0,152:4:4,0:127	0:0,174:5:5,0:127	0:0,116:3:3,0:127	0:0,94:3:3,0:114	0:0,255:7:7,0:127	0:0,59:3:3,0:79	0:0,110:3:3,0:127	0:0,105:3:3,0:125	0:0,144:5:5,0:127	0:0,135:4:4,0:127	0:0,48:1:1,0:68	0:0,149:5:5,0:127	0:0,234:6:6,0:127	0:0,181:5:5,0:127	0:0,252:8:8,0:127	0:0,152:5:5,0:127	0:0,60:1:1,0:80	0:0,255:10:10,0:127	0:0,97:2:2,0:117	0:0,219:7:7,0:127	.:0,0:0:0,0:0	0:0,173:4:4,0:127	0:0,74:2:2,0:94	0:0,37:1:1,0:57	0:0,37:1:1,0:57	0:0,216:5:5,0:127	0:0,37:1:1,0:57	0:0,92:3:3,0:112	0:0,225:6:6,0:127	0:0,25:1:1,0:45	0:0,60:1:1,0:80	0:0,169:5:5,0:127	0:0,110:2:2,0:127	0:0,244:5:5,0:127	0:0,37:1:1,0:57	0:0,80:2:2,0:100	0:0,37:1:1,0:57	0:0,199:6:6,0:127	0:0,127:3:3,0:127	0:0,25:1:1,0:45	0:0,240:8:8,0:127	0:0,129:4:4,0:127	0:0,147:3:3,0:127	0:0,74:2:2,0:94	0:0,97:2:2,0:117	0:0,115:3:3,0:127	0:0,124:4:4,0:127	0:0,90:2:2,0:110	0:0,37:1:1,0:57	0:0,255:18:18,0:127	0:0,255:10:10,0:127	0:0,255:16:16,0:127	0:0,78:3:3,0:98	0:0,181:4:4,0:127	0:0,255:27:27,0:127	0:0,255:23:23,0:127	0:0,255:10:10,0:127	0:0,120:2:2,0:127	0:0,255:18:18,0:127	0:0,150:3:3,0:127	0:0,60:1:1,0:80	0:0,25:1:1,0:45	0:0,80:3:3,0:100	0:0,217:8:8,0:127	0:0,243:7:7,0:127	0:0,184:6:6,0:127	0:0,236:7:7,0:127	0:0,171:4:4,0:127	0:0,37:1:1,0:57	.:0,0:0:0,0:0	0:0,37:1:1,0:57	0:0,255:10:10,0:127	0:0,154:5:5,0:127	0:0,20:1:1,0:40	0:0,37:1:1,0:57	0:0,158:4:4,0:127	0:0,37:1:1,0:57	0:0,95:3:3,0:115	0:0,74:2:2,0:94	0:0,111:3:3,0:127	0:0,60:1:1,0:80	0:0,90:2:2,0:110	0:0,120:2:2,0:127	0:0,161:5:5,0:127	0:0,104:3:3,0:124	0:0,255:17:17,0:127	0:0,183:5:5,0:127	0:0,255:14:14,0:127	0:0,255:23:23,0:127	0:0,145:5:5,0:127	0:0,255:16:16,0:127	0:0,37:1:1,0:57	0:0,90:2:2,0:110	0:0,116:3:3,0:127	0:0,128:3:3,0:127	0:0,204:5:5,0:127	0:0,181:4:4,0:127	0:0,113:4:4,0:127	0:0,135:4:4,0:127	0:0,62:2:2,0:82	0:0,48:1:1,0:68	0:0,153:4:4,0:127	0:0,104:3:3,0:124	0:0,62:2:2,0:82	0:0,207:6:6,0:127	0:0,97:2:2,0:117	0:0,170:3:3,0:127	0:0,255:12:12,0:127	0:0,196:6:6,0:127	.:0,0:0:0,0:0	0:0,255:12:12,0:127	0:0,100:3:3,0:120	0:0,120:2:2,0:127	0:0,37:1:1,0:57	0:0,67:2:2,0:87	0:0,67:2:2,0:87	0:0,255:17:17,0:127	0:0,124:4:4,0:127	0:0,152:4:4,0:127	0:0,17:1:1,0:37	0:0,255:7:7,0:127	0:0,101:3:3,0:121	0:0,195:6:6,0:127	0:0,90:2:2,0:110	0:0,250:8:8,0:127	0:0,126:4:4,0:127	0:0,124:4:4,0:127	0:0,173:4:4,0:127	0:0,207:5:5,0:127	0:0,173:5:5,0:127	0:0,97:2:2,0:117	0:0,239:7:7,0:127	0:0,190:4:4,0:127	0:0,250:8:8,0:127	0:0,166:6:6,0:127	0:0,169:4:4,0:127	0:0,163:4:4,0:127	0:0,62:2:2,0:82	0:0,67:2:2,0:87	.:0,0:0:0,0:0	0:0,181:4:4,0:127	0:0,94:3:3,0:114	0:0,202:5:5,0:127	0:0,113:3:3,0:127	0:0,128:3:3,0:127	0:0,255:24:24,0:127	0:0,255:28:28,0:127	0:0,255:26:26,0:127	0:0,230:5:5,0:127	0:0,255:16:16,0:127	0:0,255:21:21,0:127	0:0,140:3:3,0:127	0:0,168:5:5,0:127	0:0,128:3:3,0:127	.:0,0:0:0,0:0	0:0,97:2:2,0:117	0:0,193:5:5,0:127	.:0,0:0:0,0:0	0:0,74:2:2,0:94	0:0,101:3:3,0:121	0:0,20:1:1,0:40	0:0,255:17:17,0:127	0:0,244:6:6,0:127	0:0,105:3:3,0:125	.:0,0:0:0,0:0	0:0,147:3:3,0:127	0:0,109:4:4,0:127	0:0,128:3:3,0:127	0:0,152:4:4,0:127	.:0,0:0:0,0:0	0:0,175:4:4,0:127	0:0,120:4:4,0:127	0:0,92:3:3,0:112	0:0,60:1:1,0:80	0:0,97:2:2,0:117	.:0,0:0:0,0:0	0:0,255:11:11,0:127	0:0,90:2:2,0:110	0:0,97:2:2,0:117	.:0,0:0:0,0:0	0:0,113:3:3,0:127	.:0,0:0:0,0:0	0:0,255:15:15,0:127	0:0,255:16:16,0:127	0:0,217:8:8,0:127	0:0,171:4:4,0:127	0:0,255:26:26,0:127	0:0,154:4:4,0:127	0:0,60:1:1,0:80	0:0,141:5:5,0:127	0:0,171:5:5,0:127	0:0,205:6:6,0:127	0:0,37:1:1,0:57
var200	sacCer_chrII	165729	T	C	BY	W303	704	DP=4863;VDB=0.59776;SGB=53.5405;RPB=0.998685;MQB=0.999996;MQSB=0.99924;BQB=0.975036;MQ0F=0;AC=7;AN=562;DP4=1261,2299,13,22;MQ=59	GT:PL:DP:AD:GQ	0:0,60:1:1,0:79	0:0,205:6:6,0:127	0:0,115:3:3,0:127	0:0,67:2:2,0:86	0:0,104:3:3,0:123	0:0,153:4:4,0:127	1:80,0:2:0,2:60	1:255,0:7:0,7:127	1:105,0:3:0,3:85	0:0,255:7:7,0:127	0:0,154:7:7,0:127	0:0,195:5:5,0:127	1:215,0:8:0,8:127	0:0,152:5:5,0:127	.:0,0:0:0,0:0	0:0,220:7:7,0:127	0:0,127:3:3,0:127	0:0,97:2:2,0:116	0:0,115:3:3,0:127	0:0,104:3:3,0:123	0:0,255:8:8,0:127	0:0,235:7:7,0:127	0:0,172:5:5,0:127	0:0,93:3:3,0:112	0:0,199:6:6,0:127	0:0,175:5:5,0:127	0:0,189:4:4,0:127	0:0,222:7:7,0:127	0:0,255:6:6,0:127	0:0,175:5:5,0:127	0:0,123:5:5,0:127	0:0,214:5:5,0:127	0:0,255:9:9,0:127	0:0,255:12:12,0:127	0:0,183:5:5,0:127	0:0,221:8:8,0:127	0:0,255:10:10,0:127	0:0,165:5:5,0:127	0:0,207:6:6,0:127	0:0,251:7:7,0:127	0:0,255:10:10,0:127	0:0,150:3:3,0:127	0:0,192:6:6,0:127	0:0,105:3:3,0:124	0:0,255:14:14,0:127	0:0,218:7:7,0:127	0:0,255:9:9,0:127	0:0,255:31:31,0:127	0:0,254:8:8,0:127	0:0,255:10:10,0:127	0:0,147:3:3,0:127	0:0,190:7:7,0:127	0:0,212:7:7,0:127	0:0,213:7:7,0:127	0:0,248:8:8,0:127	0:0,248:6:6,0:127	.:0,0:0:0,0:0	0:0,211:6:6,0:127	0:0,171:5:5,0:127	0:0,134:3:3,0:127	0:0,136:4:4,0:127	0:0,184:6:6,0:127	0:0,104:3:3,0:123	0:0,255:11:11,0:127	0:0,136:4:4,0:127	0:0,183:5:5,0:127	0:0,185:5:5,0:127	0:0,243:7:7,0:127	0:0,218:6:6,0:127	0:0,143:5:5,0:127	0:0,255:23:23,0:127	0:0,255:10:10,0:127	0:0,255:16:16,0:127	0:0,255:20:20,0:127	0:0,255:13:13,0:127	0:0,202:5:5,0:127	0:0,255:12:12,0:127	0:0,203:6:6,0:127	0:0,110:2:2,0:127	0:0,255:7:7,0:127	0:0,158:4:4,0:127	0:0,147:3:3,0:127	0:0,175:5:5,0:127	0:0,255:24:24,0:127	0:0,255:13:13,0:127	0:0,248:8:8,0:127	0:0,255:26:26,0:127	0:0,255:18:18,0:127	0:0,255:19:19,0:127	0:0,74:2:2,0:93	0:0,150:3:3,0:127	0:0,255:29:29,0:127	0:0,255:11:11,0:127	.:0,0:0:0,0:0	0:0,104:3:3,0:123	0:0,192:8:8,0:127	0:0,203:6:6,0:127	0:0,250:7:7,0:127	0:0,183:5:5,0:127	0:0,255:13:12,0:127	0:0,255:10:10,0:127	0:0,255:13:13,0:127	0:0,255:20:20,0:127	0:0,115:3:3,0:127	0:0,123:5:5,0:127	.:0,0:0:0,0:0	0:0,169:3:3,0:127	0:0,253:8:8,0:127	0:0,255:10:10,0:127	0:0,120:2:2,0:127	0:0,255:12:12,0:127	0:0,255:8:8,0:127	0:0,255:15:15,0:127	0:0,255:23:23,0:127	0:0,25:1:1,0:44	0:0,67:2:2,0:86	0:0,166:5:5,0:127	0:0,255:11:11,0:127	0:0,182:5:5,0:127	0:0,212:7:7,0:127	0:0,194:5:5,0:127	0:0,239:7:7,0:127	0:0,206:7:7,0:127	0:0,37:1:1,0:56	0:0,255:8:8,0:127	0:0,135:4:4,0:127	0:0,227:8:8,0:127	0:0,255:10:10,0:127	0:0,255:15:15,0:127	0:0,97:3:3,0:116	0:0,62:2:2,0:81	0:0,255:18:18,0:127	0:0,255:12:12,0:127	0:0,175:5:5,0:127	0:0,224:6:6,0:127	0:0,169:6:6,0:127	0:0,255:8:8,0:127	0:0,214:6:6,0:127	0:0,121:4:4,0:127	0:0,25:1:1,0:44	0:0,115:3:3,0:127	0:0,67:2:2,0:86	0:0,163:5:5,0:127	0:0,92:3:3,0:111	0:0,127:3:3,0:127	0:0,81:3:3,0:100	0:0,37:1:1,0:56	0:0,194:5:5,0:127	0:0,155:4:4,0:127	0:0,255:10:10,0:127	0:0,255:7:7,0:127	0:0,255:13:13,0:127	0:0,57:2:2,0:76	0:0,37:1:1,0:56	0:0,37:1:1,0:56	0:0,62:2:2,0:81	0:0,227:7:7,0:127	0:0,128:3:3,0:127	0:0,152:5:5,0:127	0:0,255:20:20,0:127	0:0,205:8:8,0:127	0:0,229:7:7,0:127	0:0,223:7:7,0:127	0:0,175:5:5,0:127	0:0,255:9:9,0:127	0:0,186:4:4,0:127	0:0,255:22:22,0:127	0:0,226:6:6,0:127	0:0,97:2:2,0:116	0:0,182:6:6,0:127	0:0,255:7:7,0:127	0:0,74:2:2,0:93	0:0,255:12:12,0:127	0:0,202:5:5,0:127	0:0,203:6:6,0:127	0:0,255:9:9,0:127	0:0,205:6:6,0:127	0:0,255:18:18,0:127	0:0,183:5:5,0:127	0:0,255:10:10,0:127	0:0,60:1:1,0:79	0:0,130:4:4,0:127	0:0,220:7:7,0:127	0:0,150:3:3,0:127	0:0,255:9:9,0:127	0:0,255:18:18,0:127	0:0,208:5:5,0:127	0:0,25:1:1,0:44	0:0,143:5:5,0:127	0:0,37:1:1,0:56	0:0,60:1:1,0:79	0:0,115:3:3,0:127	0:0,37:1:1,0:56	0:0,67:2:2,0:86	0:0,255:7:7,0:127	0:0,125:4:4,0:127	0:0,236:10:10,0:127	0:0,255:9:9,0:127	0:0,255:7:7,0:127	0:0,255:14:14,0:127	0:0,255:17:17,0:127	0:0,143:5:5,0:127	0:0,255:8:8,0:127	0:33,222:9:8,1:127	0:0,255:11:11,0:127	0:0,255:19:19,0:127	0:0,242:7:7,0:127	0:0,67:2:2,0:86	0:0,227:7:7,0:127	0:33,221:9:8,1:127	0:0,103:3:3,0:122	0:0,127:3:3,0:127	0:0,255:13:13,0:127	0:0,255:25:25,0:127	0:0,97:2:2,0:116	0:0,255:17:17,0:127	0:0,60:1:1,0:79	0:0,255:11:11,0:127	0:0,115:3:3,0:127	0:0,90:2:2,0:109	0:0,25:1:1,0:44	0:0,211:6:6,0:127	0:0,128:3:3,0:127	0:0,192:6:6,0:127	0:0,147:3:3,0:127	0:0,37:1:1,0:56	0:0,255:13:13,0:127	0:0,215:7:7,0:127	0:0,57:2:2,0:76	0:0,255:12:12,0:127	0:0,127:3:3,0:127	0:0,92:3:3,0:111	0:0,253:7:7,0:127	0:0,255:9:9,0:127	0:0,166:5:5,0:127	0:0,78:2:2,0:97	0:0,255:16:16,0:127	0:0,255:9:9,0:127	0:0,127:3:3,0:127	0:0,114:4:4,0:127	0:0,73:2:2,0:92	0:0,60:1:1,0:79	0:0,255:20:20,0:127	0:0,127:3:3,0:127	0:0,255:13:13,0:127	0:0,37:1:1,0:56	0:0,134:3:3,0:127	0:0,255:14:14,0:127	0:0,255:12:12,0:127	0:0,255:10:10,0:127	0:0,255:21:21,0:127	0:0,255:14:14,0:127	0:0,120:2:2,0:127	0:0,244:6:6,0:127	0:0,97:2:2,0:116	1:76,19:2:0,1:37	0:0,200:4:4,0:127	0:0,90:2:2,0:109	0:0,228:6:6,0:127	0:0,214:6:6,0:127	1:152,0:4:0,4:127	0:0,127:3:3,0:127	0:0,255:9:9,0:127	0:0,255:12:12,0:127	0:0,67:2:2,0:86	0:0,74:2:2,0:93	0:0,255:8:8,0:127	0:0,231:5:5,0:127	0:0,184:6:6,0:127	0:0,255:14:14,0:127	0:0,158:4:4,0:127	0:0,67:2:2,0:86	0:0,172:5:5,0:127	0:0,25:1:1,0:44	0:0,202:6:6,0:127	0:0,201:6:6,0:127	0:0,90:2:2,0:109	0:0,255:9:9,0:127	0:0,255:20:20,0:127	0:0,255:17:17,0:127	0:0,255:8:8,0:127	0:0,97:2:2,0:116	0:0,153:4:4,0:127	0:0,207:6:6,0:127	0:0,84:3:3,0:103	0:0,60:1:1,0:79	0:0,92:3:3,0:111	0:0,203:6:6,0:127	0:0,152:4:4,0:127	0:0,255:7:7,0:127	0:0,74:2:2,0:93	0:0,152:5:5,0:127	0:0,67:2:2,0:86	0:0,146:5:5,0:127	0:0,151:5:5,0:127	0:0,194:5:5,0:127	0:0,255:8:8,0:127	0:0,171:5:5,0:127	0:0,176:6:6,0:127	0:0,150:3:3,0:127	0:0,182:5:5,0:127	0:0,202:5:5,0:127	0:0,60:1:1,0:79	0:0,213:7:7,0:127	0:0,172:5:5,0:127	0:0,230:7:7,0:127	0:0,166:5:5,0:127	0:0,97:2:2,0:116	.:0,0:0:0,0:0	0:0,130:4:4,0:127	0:0,135:4:4,0:127	0:0,124:4:4,0:127	0:0,78:2:2,0:97	0:0,171:4:4,0:127	0:0,255:6:6,0:127	0:0,207:7:7,0:127	0:0,255:10:10,0:127	0:0,255:11:11,0:127	0:0,255:11:11,0:127	0:0,188:8:8,0:127	0:0,129:4:4,0:127	0:0,141:4:4,0:127	0:0,74:2:2,0:93	0:0,136:4:4,0:127	0:0,175:4:4,0:127	0:0,169:6:6,0:127	0:0,37:1:1,0:56	0:0,135:4:4,0:127	0:0,255:12:12,0:127	0:0,175:5:5,0:127	0:0,130:4:4,0:127	0:0,203:6:6,0:127	0:0,130:4:4,0:127	0:0,130:4:4,0:127	0:0,254:7:7,0:127	0:0,105:3:3,0:124	0:0,255:7:7,0:127	0:0,185:6:6,0:127	0:0,181:4:4,0:127	0:0,67:2:2,0:86	0:0,105:3:3,0:124	0:0,134:3:3,0:127	0:0,67:2:2,0:86	0:0,209:4:4,0:127	0:0,97:2:2,0:116	0:0,255:10:10,0:127	0:0,158:4:4,0:127	0:0,37:1:1,0:56	0:0,255:9:9,0:127	0:0,199:7:7,0:127	0:25,104:4:3,1:98	0:0,160:7:7,0:127	0:0,133:5:5,0:127	0:0,255:6:6,0:127	0:0,152:5:5,0:127	0:0,183:7:7,0:127	0:0,197:7:7,0:127	0:0,255:9:9,0:127	0:0,154:5:5,0:127	0:0,74:2:2,0:93	0:0,172:6:6,0:127	0:0,255:9:9,0:127	.:0,0:0:0,0:0	0:0,175:5:5,0:127	0:0,184:5:5,0:127	0:0,67:2:2,0:86	0:0,228:7:7,0:127	1:110,87:6:3,3:5	0:0,192:5:5,0:127	0:0,37:1:1,0:56	0:0,134:3:3,0:127	0:0,255:11:11,0:127	0:0,255:8:8,0:127	0:0,192:7:7,0:127	0:0,173:5:5,0:127	0:0,113:4:4,0:127	0:0,37:1:1,0:56	0:0,152:4:4,0:127	0:0,160:5:5,0:127	0:0,37:1:1,0:56	0:0,218:6:6,0:127	0:0,67:2:2,0:86	0:0,194:5:5,0:127	0:0,67:2:2,0:86	0:0,247:7:7,0:127	0:0,171:5:5,0:127	0:0,92:3:3,0:111	0:0,92:3:3,0:111	0:0,185:6:6,0:127	0:0,133:5:5,0:127	0:0,74:2:2,0:93	0:0,165:6:6,0:127	0:0,255:10:10,0:127	0:0,123:5:5,0:127	0:0,255:10:10,0:127	0:0,74:2:2,0:93	0:0,106:4:4,0:125	0:0,255:10:10,0:127	0:0,37:1:1,0:56	0:0,218:6:6,0:127	0:0,37:1:1,0:56	0:0,60:1:1,0:79	0:0,158:4:4,0:127	0:0,150:3:3,0:127	0:0,150:3:3,0:127	0:0,203:6:6,0:127	0:0,37:1:1,0:56	0:0,143:5:5,0:127	0:0,255:11:11,0:127	0:0,67:2:2,0:86	0:0,110:2:2,0:127	0:0,255:8:8,0:127	0:0,134:3:3,0:127	0:0,244:6:6,0:127	0:0,37:1:1,0:56	0:0,127:3:3,0:127	0:0,37:1:1,0:56	0:0,177:6:6,0:127	0:0,105:3:3,0:124	0:0,144:4:4,0:127	0:0,161:5:5,0:127	0:0,159:5:5,0:127	0:0,202:5:5,0:127	0:0,67:2:2,0:86	0:0,37:1:1,0:56	0:0,130:4:4,0:127	0:0,84:3:3,0:103	0:0,37:1:1,0:56	0:0,214:6:6,0:127	0:0,255:21:21,0:127	0:0,255:11:11,0:127	0:0,255:14:14,0:127	0:0,37:1:1,0:56	0:0,185:6:6,0:127	0:0,255:28:28,0:127	0:0,255:18:18,0:127	0:0,255:12:12,0:127	0:0,90:2:2,0:109	0:0,255:26:26,0:127	0:0,105:3:3,0:124	0:0,105:3:3,0:124	0:0,37:1:1,0:56	0:0,200:7:7,0:127	0:0,188:6:6,0:127	0:0,199:7:7,0:127	0:0,163:5:5,0:127	0:0,188:6:6,0:127	0:0,152:5:5,0:127	0:0,203:5:5,0:127	.:0,0:0:0,0:0	0:0,37:1:1,0:56	0:0,255:13:13,0:127	0:0,184:5:5,0:127	0:0,158:4:4,0:127	.:0,0:0:0,0:0	0:0,182:5:5,0:127	.:0,0:0:0,0:0	0:0,37:1:1,0:56	0:0,67:2:2,0:86	0:0,67:2:2,0:86	0:0,37:1:1,0:56	0:0,158:4:4,0:127	0:0,130:4:4,0:127	0:0,158:4:4,0:127	0:0,74:2:2,0:93	0:0,255:19:19,0:127	0:0,234:6:6,0:127	0:0,255:10:10,0:127	0:0,255:18:18,0:127	0:0,238:8:8,0:127	0:0,255:26:26,0:127	0:0,74:2:2,0:93	.:0,0:0:0,0:0	0:0,158:4:4,0:127	0:0,60:1:1,0:79	0:0,144:5:5,0:127	0:0,130:4:4,0:127	0:0,113:4:4,0:127	0:0,143:5:5,0:127	0:0,74:2:2,0:93	0:0,37:1:1,0:56	0:0,211:6:6,0:127	0:0,104:3:3,0:123	0:0,74:2:2,0:93	0:0,255:10:10,0:127	0:0,138:3:3,0:127	0:0,92:3:3,0:111	0:0,187:6:6,0:127	0:0,219:6:6,0:127	0:0,37:1:1,0:56	0:0,255:12:12,0:127	0:0,255:7:7,0:127	0:0,181:4:4,0:127	0:0,124:4:4,0:127	0:0,67:2:2,0:86	0:0,127:3:3,0:127	0:0,255:13:12,0:127	0:0,230:6:6,0:127	0:0,202:6:6,0:127	0:0,163:4:4,0:127	0:0,255:9:9,0:127	0:0,160:5:5,0:127	0:0,120:2:2,0:127	0:0,173:4:4,0:127	0:0,207:6:6,0:127	0:0,160:5:5,0:127	0:0,130:4:4,0:127	0:0,211:6:6,0:127	0:0,152:5:5,0:127	0:0,202:6:6,0:127	0:0,135:4:4,0:127	0:0,195:6:6,0:127	0:0,208:6:6,0:127	0:0,255:12:12,0:127	0:0,152:5:5,0:127	0:0,67:2:2,0:86	0:0,152:5:5,0:127	0:0,174:7:7,0:127	0:0,142:4:4,0:127	0:0,62:2:2,0:81	0:0,150:3:3,0:127	0:0,142:5:5,0:127	0:0,220:7:7,0:127	0:0,125:4:4,0:127	0:0,183:5:5,0:127	0:0,255:23:23,0:127	0:0,255:32:32,0:127	0:0,255:26:26,0:127	0:0,129:4:4,0:127	0:0,255:13:13,0:127	0:0,255:26:26,0:127	0:0,67:2:2,0:86	0:0,234:8:8,0:127	0:0,175:5:5,0:127	0:0,181:4:4,0:127	0:0,183:5:5,0:127	0:0,165:5:5,0:127	.:0,0:0:0,0:0	0:0,147:3:3,0:127	0:0,172:6:6,0:127	0:0,74:2:2,0:93	0:0,255:15:15,0:127	0:0,227:6:6,0:127	0:0,74:2:2,0:93	0:0,74:2:2,0:93	0:0,211:5:5,0:127	0:0,67:2:2,0:86	0:0,152:4:4,0:127	0:0,115:3:3,0:127	0:0,37:1:1,0:56	0:0,232:5:5,0:127	0:0,152:4:4,0:127	0:0,67:2:2,0:86	0:0,74:2:2,0:93	0:0,37:1:1,0:56	0:0,60:1:1,0:79	0:0,255:11:11,0:127	0:0,152:4:4,0:127	0:0,136:4:4,0:127	0:0,120:2:2,0:127	0:0,127:3:3,0:127	0:0,60:1:1,0:79	0:0,252:11:11,0:127	0:0,255:19:18,1:127	0:0,243:9:9,0:127	0:0,67:2:2,0:86	0:0,255:30:30,0:127	0:0,136:4:4,0:127	0:0,152:4:4,0:127	0:0,205:6:6,0:127	0:0,203:6:6,0:127	0:0,199:7:7,0:127	0:0,147:3:3,0:127
var201	sacCer_chrII	166019	T	C	BY	W303	925	DP=5829;VDB=0.000162009;SGB=55.1283;RPB=0.885065;MQB=0.999983;MQSB=1;BQB=0.994557;MQ0F=0;AC=6;AN=568;DP4=2026,1964,23,23;MQ=59	GT:PL:DP:AD:GQ	0:0,130:4:4,0:127	0:0,153:4:4,0:127	0:0,150:3:3,0:127	0:0,74:2:2,0:92	0:0,67:2:2,0:85	0:0,182:5:5,0:127	1:202,0:5:0,5:127	1:97,0:2:0,2:78	1:255,0:8:0,8:127	0:0,255:17:17,0:127	0:0,255:8:8,0:127	0:0,255:8:8,0:127	1:255,0:10:0,10:127	0:0,250:6:6,0:127	0:0,152:5:5,0:127	0:0,255:7:7,0:127	0:0,199:6:6,0:127	0:0,110:2:2,0:127	0:0,115:3:3,0:127	0:0,243:7:7,0:127	0:0,238:6:6,0:127	0:0,157:6:6,0:127	0:0,243:7:7,0:127	0:0,255:8:8,0:127	0:0,249:6:6,0:127	0:0,224:6:6,0:127	0:0,127:3:3,0:127	0:0,235:6:6,0:127	0:0,255:8:8,0:127	0:0,255:12:12,0:127	0:0,199:6:6,0:127	0:0,129:4:4,0:127	0:0,232:6:6,0:127	0:0,255:21:21,0:127	0:0,255:12:12,0:127	0:0,222:7:7,0:127	0:0,131:4:4,0:127	0:0,177:4:4,0:127	0:0,224:5:5,0:127	0:0,255:15:15,0:127	0:0,239:6:6,0:127	0:0,152:4:4,0:127	0:0,164:6:6,0:127	0:0,255:10:10,0:127	0:0,255:12:12,0:127	0:0,255:10:10,0:127	0:0,255:11:11,0:127	0:0,255:21:21,0:127	0:0,255:8:8,0:127	0:0,255:18:18,0:127	0:0,255:11:11,0:127	0:0,67:2:2,0:85	0:0,245:9:9,0:127	0:0,255:10:10,0:127	0:0,255:12:12,0:127	0:0,255:11:11,0:127	0:0,97:2:2,0:115	0:0,138:3:3,0:127	0:0,184:5:5,0:127	0:0,148:4:4,0:127	0:0,255:9:9,0:127	0:0,230:7:7,0:127	0:0,136:4:4,0:127	0:0,255:10:10,0:127	0:0,169:3:3,0:127	0:0,127:3:3,0:127	0:0,167:4:4,0:127	0:0,175:4:4,0:127	0:0,218:6:6,0:127	0:0,182:5:5,0:127	0:0,255:19:19,0:127	0:0,255:8:8,0:127	0:0,255:16:16,0:127	0:0,255:13:13,0:127	0:0,255:17:17,0:127	0:0,37:1:1,0:55	0:0,249:7:7,0:127	0:0,170:3:3,0:127	0:0,249:6:6,0:127	0:0,255:8:8,0:127	0:0,255:11:11,0:127	0:0,250:6:6,0:127	0:0,255:10:10,0:127	0:0,255:21:21,0:127	0:0,134:3:3,0:127	0:0,37:1:1,0:55	0:0,255:18:18,0:127	0:0,255:12:12,0:127	0:0,255:19:18,1:127	0:0,127:3:3,0:127	0:0,120:2:2,0:127	0:0,255:24:24,0:127	0:0,255:12:12,0:127	0:0,155:6:6,0:127	.:0,0:0:0,0:0	0:0,255:8:8,0:127	0:0,255:10:10,0:127	0:0,255:11:11,0:127	0:0,184:5:5,0:127	0:0,255:14:14,0:127	0:0,249:6:6,0:127	0:0,255:16:16,0:127	0:0,255:18:18,0:127	0:0,232:6:6,0:127	0:0,255:12:12,0:127	0:0,194:5:5,0:127	0:0,255:8:8,0:127	0:0,255:15:15,0:127	0:0,255:10:10,0:127	0:0,255:9:9,0:127	0:22,143:5:4,1:127	0:0,247:8:8,0:127	0:0,255:11:11,0:127	0:0,255:18:18,0:127	0:0,110:2:2,0:127	0:0,78:2:2,0:96	0:0,120:2:2,0:127	0:0,255:20:20,0:127	0:0,74:2:2,0:92	0:0,255:13:13,0:127	0:0,90:2:2,0:108	0:0,255:8:8,0:127	0:0,147:3:3,0:127	0:0,126:3:3,0:127	0:0,255:10:10,0:127	0:0,255:6:6,0:127	0:0,237:6:6,0:127	0:0,255:16:16,0:127	0:0,255:18:18,0:127	0:0,166:3:3,0:127	0:0,250:6:6,0:127	0:0,255:18:18,0:127	0:0,255:21:21,0:127	0:0,144:4:4,0:127	0:0,134:3:3,0:127	0:0,171:5:5,0:127	0:0,255:6:6,0:127	0:0,255:13:13,0:127	0:0,170:5:5,0:127	0:0,175:5:5,0:127	0:0,193:5:5,0:127	.:0,0:0:0,0:0	0:0,175:5:5,0:127	0:0,60:1:1,0:78	0:0,161:4:4,0:127	0:0,181:4:4,0:127	0:0,246:6:6,0:127	0:0,197:5:5,0:127	0:0,250:6:6,0:127	0:0,255:18:18,0:127	0:0,212:8:8,0:127	0:0,255:17:17,0:127	0:0,67:2:2,0:85	0:0,60:1:1,0:78	0:0,125:4:4,0:127	0:0,115:3:3,0:127	0:0,221:6:6,0:127	0:0,135:4:4,0:127	0:0,152:4:4,0:127	0:0,255:23:23,0:127	0:0,128:3:3,0:127	0:0,220:6:6,0:127	0:0,158:4:4,0:127	0:0,255:11:11,0:127	0:0,255:16:16,0:127	0:0,223:5:5,0:127	0:0,255:26:26,0:127	0:0,115:3:3,0:127	0:0,120:2:2,0:127	0:0,255:9:9,0:127	0:0,226:6:6,0:127	0:0,149:5:5,0:127	0:0,255:15:15,0:127	0:0,255:8:8,0:127	0:0,255:7:7,0:127	0:0,255:10:10,0:127	0:0,255:11:11,0:127	0:0,255:22:22,0:127	0:0,182:5:5,0:127	0:0,255:20:20,0:127	0:0,155:4:4,0:127	0:0,57:2:2,0:75	0:0,146:3:3,0:127	0:0,92:3:3,0:110	0:0,255:10:10,0:127	0:0,255:13:13,0:127	0:0,152:4:4,0:127	0:0,37:1:1,0:55	0:0,205:7:7,0:127	0:0,67:2:2,0:85	0:0,104:3:3,0:122	0:0,90:2:2,0:108	0:0,127:3:3,0:127	0:0,92:3:3,0:110	0:0,127:3:3,0:127	0:0,202:6:6,0:127	0:0,255:8:8,0:127	0:0,255:15:15,0:127	0:0,67:2:2,0:85	0:0,255:16:16,0:127	0:0,255:13:13,0:127	0:0,211:6:6,0:127	0:0,255:14:14,0:127	0:0,255:13:13,0:127	0:0,255:21:21,0:127	0:0,255:29:29,0:127	0:0,151:5:5,0:127	0:0,255:9:9,0:127	0:0,255:10:10,0:127	0:0,191:5:5,0:127	0:0,200:4:4,0:127	0:0,255:7:7,0:127	0:0,255:13:13,0:127	0:0,255:20:20,0:127	0:0,186:4:4,0:127	0:0,255:22:22,0:127	0:0,202:5:5,0:127	0:0,255:13:13,0:127	0:0,150:3:3,0:127	0:0,228:6:6,0:127	0:0,172:5:5,0:127	0:0,135:4:4,0:127	0:0,25:1:1,0:43	0:0,191:5:5,0:127	0:0,129:4:4,0:127	0:0,120:2:2,0:127	0:0,255:15:14,0:127	0:0,97:2:2,0:115	0:0,129:4:4,0:127	0:0,255:7:7,0:127	0:0,255:7:7,0:127	0:0,247:7:7,0:127	0:0,255:9:9,0:127	0:0,255:7:7,0:127	0:0,202:5:5,0:127	0:0,135:4:4,0:127	0:0,255:13:13,0:127	0:0,254:8:8,0:127	0:0,177:4:4,0:127	0:0,200:7:7,0:127	0:0,97:2:2,0:115	0:0,255:8:8,0:127	0:0,255:20:20,0:127	0:0,239:6:6,0:127	0:0,255:12:12,0:127	0:0,191:5:5,0:127	0:0,193:5:5,0:127	0:0,255:20:20,0:127	0:0,255:12:12,0:127	0:0,255:21:21,0:127	0:0,255:19:19,0:127	0:0,255:10:10,0:127	0:0,239:5:5,0:127	0:0,255:8:8,0:127	0:0,93:3:3,0:111	0:0,147:4:4,0:127	0:0,250:6:6,0:127	0:0,255:10:10,0:127	0:0,234:7:7,0:127	0:0,213:6:6,0:127	1:246,0:6:0,6:127	0:0,161:5:5,0:127	0:0,203:7:7,0:127	0:0,127:3:3,0:127	0:0,135:4:4,0:127	0:0,161:6:6,0:127	0:0,255:10:10,0:127	0:0,142:3:3,0:127	0:0,124:3:3,0:127	0:0,255:9:9,0:127	0:0,255:6:6,0:127	0:0,140:3:3,0:127	0:0,255:10:10,0:127	0:0,180:6:6,0:127	0:0,183:5:5,0:127	0:0,251:7:7,0:127	0:0,230:6:6,0:127	0:0,194:4:4,0:127	0:0,255:10:10,0:127	0:0,255:13:13,0:127	0:0,255:10:10,0:127	0:0,37:1:1,0:55	0:0,128:3:3,0:127	0:0,150:3:3,0:127	0:0,188:5:5,0:127	0:0,117:3:3,0:127	0:0,255:12:12,0:127	0:0,167:4:4,0:127	0:0,60:1:1,0:78	0:0,244:6:6,0:127	0:0,57:2:2,0:75	0:0,225:6:6,0:127	0:0,143:5:5,0:127	0:0,37:1:1,0:55	0:0,255:8:8,0:127	0:0,221:6:6,0:127	0:0,250:7:7,0:127	0:0,115:3:3,0:127	0:0,194:5:5,0:127	0:0,117:3:3,0:127	0:0,181:4:4,0:127	0:0,151:4:4,0:127	0:0,129:4:4,0:127	0:0,255:10:10,0:127	0:0,225:8:8,0:127	0:0,182:5:5,0:127	0:0,255:8:8,0:127	0:0,115:3:3,0:127	0:0,94:3:3,0:112	0:0,255:10:10,0:127	0:0,247:7:7,0:127	0:0,200:4:4,0:127	0:0,94:3:3,0:112	0:0,224:5:5,0:127	0:0,191:6:6,0:127	0:0,199:7:7,0:127	0:0,255:17:17,0:127	0:0,223:7:7,0:127	0:0,255:8:8,0:127	0:0,255:12:12,0:127	0:0,199:6:6,0:127	0:0,213:6:6,0:127	0:0,219:6:6,0:127	0:0,182:5:5,0:127	0:0,152:4:4,0:127	0:0,255:8:8,0:127	0:0,228:7:7,0:127	0:0,255:8:8,0:127	0:0,255:15:15,0:127	0:0,250:8:8,0:127	0:0,188:6:6,0:127	0:0,255:14:14,0:127	0:0,249:6:6,0:127	0:0,255:11:11,0:127	0:0,255:9:9,0:127	0:0,251:8:8,0:127	0:0,206:5:5,0:127	0:0,255:10:10,0:127	0:0,150:3:3,0:127	0:0,105:3:3,0:123	0:0,186:4:4,0:127	0:0,202:6:6,0:127	0:0,241:9:9,0:127	0:0,224:5:5,0:127	0:0,230:6:6,0:127	0:0,204:5:5,0:127	0:0,188:5:5,0:127	0:0,120:2:2,0:127	0:0,246:6:6,0:127	0:0,255:9:9,0:127	0:0,205:6:6,0:127	0:0,225:7:7,0:127	0:0,152:4:4,0:127	0:0,158:4:4,0:127	0:0,153:4:4,0:127	0:0,175:5:5,0:127	0:0,255:10:10,0:127	0:0,255:13:13,0:127	0:0,225:6:6,0:127	0:0,255:8:8,0:127	0:0,123:5:5,0:127	0:0,175:5:5,0:127	0:0,60:1:1,0:78	0:0,255:11:11,0:127	0:0,218:6:6,0:127	0:0,175:5:5,0:127	0:0,74:2:2,0:92	1:65,28:3:1,2:18	0:0,37:1:1,0:55	0:0,67:2:2,0:85	0:0,165:5:5,0:127	0:0,255:14:14,0:127	0:0,207:6:6,0:127	0:0,121:4:4,0:127	0:0,104:3:3,0:122	0:0,184:5:5,0:127	0:0,185:6:6,0:127	0:0,177:6:6,0:127	0:0,149:6:6,0:127	0:0,199:7:7,0:127	0:0,255:13:13,0:127	0:0,255:8:8,0:127	0:0,129:4:4,0:127	0:0,115:3:3,0:127	0:0,244:5:5,0:127	0:28,59:3:2,1:49	0:0,90:2:2,0:108	0:0,85:2:2,0:103	0:0,127:3:3,0:127	0:0,150:3:3,0:127	0:0,177:4:4,0:127	0:0,218:7:7,0:127	0:0,255:9:9,0:127	0:0,184:5:5,0:127	0:0,255:11:11,0:127	0:10,201:9:8,1:127	0:0,104:3:3,0:122	0:0,255:11:11,0:127	0:0,140:3:3,0:127	0:0,158:4:4,0:127	0:0,203:6:6,0:127	0:0,97:2:2,0:115	0:0,255:7:7,0:127	0:0,37:1:1,0:55	0:0,60:1:1,0:78	0:0,237:6:6,0:127	0:0,104:3:3,0:122	.:0,0:0:0,0:0	0:0,255:18:18,0:127	0:0,172:5:5,0:127	0:64,136:5:3,2:90	0:0,255:12:12,0:127	0:0,67:2:2,0:85	0:0,196:5:5,0:127	0:0,153:4:4,0:127	0:0,207:7:7,0:127	0:0,60:1:1,0:78	0:0,255:8:8,0:127	0:0,118:4:4,0:127	0:0,255:7:7,0:127	0:0,218:6:6,0:127	0:0,255:13:13,0:127	0:0,161:4:4,0:127	0:0,249:7:7,0:127	0:0,105:3:3,0:123	0:0,147:3:3,0:127	0:0,93:3:3,0:111	0:0,158:4:4,0:127	0:0,240:8:8,0:127	0:0,255:13:13,0:127	0:0,255:10:10,0:127	0:0,255:9:9,0:127	0:0,184:4:4,0:127	0:0,255:6:6,0:127	0:0,255:15:15,0:127	0:0,255:25:25,0:127	0:0,255:8:8,0:127	0:0,225:6:6,0:127	0:0,255:18:18,0:127	0:0,136:4:4,0:127	0:0,74:2:2,0:92	0:0,160:5:5,0:127	0:4,255:11:10,1:127	0:0,205:5:5,0:127	0:0,248:8:8,0:127	0:0,152:4:4,0:127	0:0,191:5:5,0:127	0:0,208:6:6,0:127	0:0,161:5:5,0:127	.:0,0:0:0,0:0	0:0,181:4:4,0:127	0:0,255:11:11,0:127	0:0,74:2:2,0:92	0:0,182:5:5,0:127	0:0,216:6:6,0:127	0:0,255:9:9,0:127	0:0,67:2:2,0:85	0:0,57:2:2,0:75	0:0,127:3:3,0:127	0:0,168:6:6,0:127	0:0,190:6:6,0:127	0:0,255:10:10,0:127	0:0,67:2:2,0:85	0:0,67:2:2,0:85	0:0,136:4:4,0:127	0:0,255:12:12,0:127	0:0,104:3:3,0:122	0:0,255:10:10,0:127	0:0,255:14:14,0:127	0:0,172:5:5,0:127	0:0,255:26:26,0:127	0:0,178:7:7,0:127	0:0,147:3:3,0:127	0:0,255:9:9,0:127	0:0,207:7:7,0:127	0:0,84:3:3,0:102	0:0,67:2:2,0:85	0:0,127:3:3,0:127	0:0,153:4:4,0:127	0:0,74:2:2,0:92	0:0,255:9:9,0:127	0:0,97:2:2,0:115	0:0,206:5:5,0:127	0:0,144:4:4,0:127	0:0,113:4:4,0:127	0:0,74:2:2,0:92	0:0,168:4:4,0:127	0:42,171:6:5,1:127	0:0,175:4:4,0:127	0:82,90:5:3,2:26	0:0,255:16:16,0:127	0:0,230:6:6,0:127	0:0,151:5:5,0:127	0:0,255:12:12,0:127	0:0,67:2:2,0:85	0:0,171:5:5,0:127	0:0,255:13:13,0:127	0:0,153:4:4,0:127	0:0,200:6:6,0:127	0:0,255:7:7,0:127	0:0,113:4:4,0:127	0:0,192:7:7,0:127	0:0,255:7:7,0:127	0:0,219:6:6,0:127	0:0,222:6:6,0:127	0:0,151:4:4,0:127	0:0,200:4:4,0:127	0:0,251:6:6,0:127	0:0,255:7:7,0:127	0:0,243:7:7,0:127	0:0,226:6:6,0:127	0:0,37:1:1,0:55	0:0,255:10:10,0:127	0:0,255:16:16,0:127	0:0,171:5:5,0:127	0:0,194:4:4,0:127	0:0,225:6:6,0:127	0:0,216:5:5,0:127	0:0,130:4:4,0:127	0:0,74:2:2,0:92	0:0,134:3:3,0:127	0:0,123:5:5,0:127	0:0,152:5:5,0:127	0:0,90:2:2,0:108	0:0,175:5:5,0:127	0:0,255:20:20,0:127	0:0,255:19:19,0:127	0:0,255:18:18,0:127	0:51,111:3:2,1:78	0:0,255:17:17,0:127	0:0,255:15:15,0:127	0:0,138:3:3,0:127	0:0,254:7:7,0:127	0:0,158:4:4,0:127	0:0,207:6:6,0:127	0:0,25:1:1,0:43	0:51,65:3:2,1:32	0:0,37:1:1,0:55	0:0,255:12:12,0:127	0:0,230:6:6,0:127	0:0,151:3:3,0:127	0:0,255:17:17,0:127	0:0,255:12:12,0:127	0:0,104:3:3,0:122	0:0,136:4:4,0:127	0:0,37:1:1,0:55	.:0,0:0:0,0:0	0:0,135:4:4,0:127	0:0,105:3:3,0:123	0:0,139:3:3,0:127	0:0,97:2:2,0:115	0:0,255:6:6,0:127	0:0,161:6:6,0:127	0:0,147:3:3,0:127	0:0,74:2:2,0:92	0:0,37:1:1,0:55	0:0,255:9:9,0:127	0:0,115:3:3,0:127	0:0,158:4:4,0:127	0:0,104:3:3,0:122	0:0,255:6:6,0:127	0:0,25:1:1,0:43	0:0,255:9:9,0:127	0:0,255:21:21,0:127	0:0,255:13:13,0:127	0:0,37:1:1,0:55	0:0,255:23:23,0:127	0:0,74:2:2,0:92	0:0,171:5:5,0:127	0:0,239:8:8,0:127	0:0,225:6:6,0:127	0:0,183:5:5,0:127	0:0,175:4:4,0:127
var202	sacCer_chrII	166025	CTT	C	BY	W303	323	INDEL;IDV=13;IMF=1;DP=5940;VDB=7.2821e-15;SGB=-859.284;MQSB=1;MQ0F=0;AC=7;AN=568;DP4=2925,2849,90,76;MQ=59	GT:PL:DP:AD:GQ	0:0,42:4:4,0:60	0:0,52:6:6,0:70	0:0,36:5:5,0:54	0:6,15:2:1,0:27	0:0,22:2:2,0:40	0:0,52:7:7,0:70	1:96,0:7:2,5:77	1:44,0:3:1,2:25	1:123,0:11:3,8:104	0:0,74:24:23,0:92	0:0,66:11:11,0:84	0:0,63:11:11,0:81	1:134,0:13:3,10:115	0:0,62:10:10,0:80	0:0,49:5:5,0:67	0:0,64:10:10,0:82	0:0,59:7:7,0:77	0:0,37:6:6,0:55	0:0,32:4:4,0:50	0:0,65:9:9,0:83	0:0,63:10:10,0:81	0:0,59:7:7,0:77	0:0,65:9:9,0:83	0:0,71:10:10,0:89	0:0,58:9:9,0:76	0:0,55:9:9,0:73	0:0,34:4:4,0:52	0:0,55:9:9,0:73	0:0,64:14:14,0:82	0:0,79:16:15,0:97	0:0,52:8:7,0:70	0:0,44:6:6,0:62	0:0,43:10:9,0:61	0:0,84:30:30,0:102	0:0,79:20:20,0:97	0:0,65:9:9,0:83	0:0,37:5:5,0:55	0:0,29:6:5,0:47	0:0,51:8:8,0:69	0:0,72:22:22,0:90	0:0,62:11:11,0:80	0:0,43:5:5,0:61	0:0,59:6:6,0:77	0:0,71:13:12,0:89	0:0,80:19:18,0:98	0:0,74:15:15,0:92	0:0,75:16:16,0:93	0:0,68:36:35,0:86	0:0,74:13:13,0:92	0:0,83:31:31,0:101	0:0,54:15:13,0:72	0:0,22:2:2,0:40	0:0,82:11:11,0:100	0:0,64:15:14,0:82	0:0,79:20:20,0:97	0:0,74:21:21,0:92	0:0,26:3:3,0:44	0:0,42:6:6,0:60	0:0,59:7:7,0:77	0:0,44:5:5,0:62	0:0,72:12:12,0:90	0:0,62:9:9,0:80	0:0,39:5:5,0:57	0:0,85:13:13,0:103	0:0,37:6:6,0:55	0:0,35:4:4,0:53	0:0,38:7:6,0:56	0:0,42:6:6,0:60	0:0,44:8:7,0:62	0:0,51:6:6,0:69	0:0,85:27:26,0:103	0:0,70:14:14,0:88	0:0,92:24:24,0:110	0:0,81:20:20,0:99	0:0,75:24:23,0:93	0:0,12:1:1,0:30	0:0,69:11:11,0:87	0:0,45:8:8,0:63	0:0,58:9:9,0:76	0:0,71:10:10,0:89	0:0,82:18:18,0:100	0:0,58:9:9,0:76	0:0,78:16:16,0:96	0:0,91:30:30,0:109	0:0,35:5:5,0:53	0:0,12:1:1,0:30	0:0,79:32:32,0:97	0:0,79:19:19,0:97	0:0,82:33:33,0:100	0:0,34:4:4,0:52	0:7,10:4:2,0:21	0:0,83:40:38,0:101	0:0,67:21:20,0:85	0:0,57:7:7,0:75	.:0,0:0:0,0:0	0:0,71:10:10,0:89	0:0,76:14:14,0:94	0:0,81:15:15,0:99	0:0,38:6:5,0:56	0:0,76:18:16,0:94	0:0,58:9:9,0:76	0:0,95:22:22,0:113	0:0,90:30:30,0:108	0:0,61:10:10,0:79	0:0,84:20:20,0:102	0:0,51:7:7,0:69	0:0,68:14:14,0:86	0:0,82:25:25,0:100	0:0,74:14:14,0:92	0:0,69:13:12,0:87	0:0,61:8:8,0:79	0:0,80:12:12,0:98	0:0,57:18:17,0:75	0:0,86:27:27,0:104	0:0,27:4:4,0:45	0:0,25:3:3,0:43	0:0,36:5:5,0:54	0:0,79:30:29,0:97	0:0,24:2:2,0:42	0:0,70:19:18,0:88	0:0,33:4:4,0:51	0:0,71:13:13,0:89	0:0,35:5:5,0:53	0:0,36:4:4,0:54	0:0,75:15:15,0:93	0:0,51:9:9,0:69	0:0,58:9:9,0:76	0:0,74:24:24,0:92	0:0,72:25:23,0:90	0:0,23:6:5,0:41	0:0,34:9:7,0:52	0:0,70:28:28,0:88	0:0,79:35:34,0:97	0:0,30:5:4,0:48	0:0,42:6:6,0:60	0:0,56:10:10,0:74	0:0,59:10:10,0:77	0:0,73:19:18,0:91	0:0,50:6:6,0:68	0:0,51:6:6,0:69	0:0,38:7:6,0:56	.:0,0:0:0,0:0	0:0,51:6:6,0:69	0:0,15:2:2,0:33	0:0,45:6:6,0:63	0:0,45:6:6,0:63	0:0,59:9:9,0:77	0:0,50:8:8,0:68	0:0,58:10:10,0:76	0:0,75:34:33,0:93	0:0,68:9:9,0:86	0:0,67:29:28,0:85	0:0,22:2:2,0:40	0:0,15:2:2,0:33	0:0,43:4:4,0:61	0:0,33:4:4,0:51	0:0,50:9:9,0:68	0:0,59:7:7,0:77	0:5,30:6:4,0:43	0:0,82:39:39,0:100	0:0,36:4:4,0:54	0:0,57:8:8,0:75	0:0,30:5:4,0:48	0:0,73:18:18,0:91	0:0,77:23:22,0:95	0:0,30:9:8,0:48	0:0,91:40:40,0:109	0:0,35:4:4,0:53	0:0,28:4:4,0:46	0:0,73:13:13,0:91	0:0,65:9:9,0:83	0:0,46:5:5,0:64	0:0,91:18:18,0:109	0:0,63:12:11,0:81	0:0,72:14:14,0:90	0:0,74:14:14,0:92	0:0,77:18:18,0:95	0:0,72:37:36,0:90	0:0,56:8:8,0:74	0:0,83:30:30,0:101	0:0,29:6:5,0:47	0:0,22:2:2,0:40	0:0,36:5:5,0:54	0:0,29:3:3,0:47	0:0,75:16:16,0:93	0:0,76:22:22,0:94	0:0,43:5:5,0:61	0:0,12:1:1,0:30	0:0,64:7:7,0:82	0:0,40:4:4,0:58	0:0,33:3:3,0:51	0:0,25:3:3,0:43	0:0,35:4:4,0:53	0:13,21:3:1,0:26	0:0,35:4:4,0:53	0:0,55:7:7,0:73	0:0,64:12:12,0:82	0:0,78:26:26,0:96	0:0,22:2:2,0:40	0:0,77:21:19,0:95	0:0,74:21:20,0:92	0:0,57:8:8,0:75	0:0,80:21:20,0:98	0:0,79:21:21,0:97	0:0,80:32:31,0:98	0:0,80:49:48,0:98	0:0,52:5:5,0:70	0:0,70:13:13,0:88	0:0,73:17:17,0:91	0:0,57:8:8,0:75	0:0,45:7:7,0:63	0:0,60:11:11,0:78	0:0,81:21:21,0:99	0:0,84:35:35,0:102	0:0,45:7:7,0:63	0:0,90:33:32,0:108	0:0,38:7:6,0:56	0:0,69:21:21,0:87	0:0,36:5:5,0:54	0:0,58:8:8,0:76	0:0,50:7:7,0:68	0:0,28:4:3,0:46	0:0,22:2:2,0:40	0:0,37:7:6,0:55	0:0,40:4:4,0:58	0:0,37:5:5,0:55	0:0,82:22:22,0:100	0:0,26:3:3,0:44	0:0,40:4:4,0:58	0:0,62:12:12,0:80	0:0,64:14:14,0:82	0:0,63:9:9,0:81	0:0,73:14:14,0:91	0:0,65:10:10,0:83	0:0,51:7:7,0:69	0:0,43:4:4,0:61	0:0,76:20:19,0:94	0:0,50:11:10,0:68	0:0,38:6:5,0:56	0:0,66:8:8,0:84	0:0,26:3:3,0:44	0:0,69:11:11,0:87	0:0,97:31:31,0:115	0:0,58:9:9,0:76	0:0,67:19:19,0:85	0:0,50:7:7,0:68	0:0,52:7:7,0:70	0:0,84:27:26,0:102	0:0,82:18:18,0:100	0:0,94:28:28,0:112	0:0,86:29:29,0:104	0:0,69:17:16,0:87	0:0,49:9:9,0:67	0:0,67:13:13,0:85	0:0,42:4:4,0:60	0:0,30:5:4,0:48	0:0,46:9:8,0:64	0:0,77:15:15,0:95	0:0,62:10:10,0:80	0:0,56:8:8,0:74	1:66,14:9:5,4:33	0:0,52:5:5,0:70	0:0,62:9:9,0:80	0:0,35:4:4,0:53	0:0,50:5:5,0:68	0:0,42:6:5,0:60	0:0,77:15:15,0:95	0:0,45:8:8,0:63	0:0,35:5:5,0:53	0:0,82:15:15,0:100	0:0,63:12:12,0:81	0:0,36:5:5,0:54	0:0,69:17:16,0:87	0:0,44:7:6,0:62	0:0,50:6:6,0:68	0:0,64:10:10,0:82	0:0,65:9:9,0:83	0:0,43:7:7,0:61	0:0,55:15:13,0:73	0:0,70:21:21,0:88	0:0,74:12:12,0:92	0:0,12:1:1,0:30	0:13,14:4:3,1:19	0:0,37:5:5,0:55	0:0,47:7:7,0:65	0:0,35:4:4,0:53	0:0,79:22:22,0:97	0:0,44:6:6,0:62	0:0,15:2:2,0:33	0:0,60:10:10,0:78	0:0,34:3:3,0:52	0:0,56:8:8,0:74	0:0,36:5:4,0:54	0:0,22:2:2,0:40	0:0,71:10:10,0:89	0:0,46:9:8,0:64	0:0,52:12:10,0:70	0:0,42:5:5,0:60	0:0,52:7:7,0:70	0:0,52:7:7,0:70	0:0,45:6:6,0:63	0:0,50:8:8,0:68	0:0,40:4:4,0:58	0:0,67:13:12,0:85	0:0,81:10:10,0:99	0:0,38:6:5,0:56	0:0,67:10:10,0:85	0:0,33:4:4,0:51	0:0,49:5:5,0:67	0:0,81:11:11,0:99	0:0,62:9:9,0:80	0:0,52:8:8,0:70	0:0,34:3:3,0:52	0:0,51:8:8,0:69	0:0,59:7:7,0:77	0:0,66:7:7,0:84	0:0,94:22:22,0:112	0:0,70:9:9,0:88	0:0,71:10:10,0:89	0:0,81:17:17,0:99	0:0,59:7:7,0:77	0:0,60:9:9,0:78	0:0,69:11:11,0:87	0:3,36:7:5,0:51	0:0,42:7:6,0:60	0:0,63:11:11,0:81	0:0,65:8:8,0:83	0:0,58:12:11,0:76	0:0,84:19:18,0:102	0:0,75:9:9,0:93	0:0,42:7:6,0:60	0:0,81:19:18,0:99	0:0,64:10:10,0:82	0:0,77:17:17,0:95	0:0,81:13:13,0:99	0:0,66:12:12,0:84	0:0,52:10:9,0:70	0:0,64:15:14,0:82	0:0,45:6:6,0:63	0:0,34:3:3,0:52	0:0,59:9:9,0:77	0:0,57:7:7,0:75	0:0,62:10:10,0:80	0:0,51:8:8,0:69	0:0,45:8:7,0:63	0:0,51:8:8,0:69	0:0,51:7:7,0:69	0:0,28:4:4,0:46	0:0,57:11:11,0:75	0:0,59:11:10,0:77	0:0,71:10:10,0:89	0:0,62:12:12,0:80	0:0,43:5:5,0:61	0:0,42:6:6,0:60	0:0,44:5:5,0:62	0:0,51:6:6,0:69	0:0,75:15:15,0:93	0:0,84:20:19,0:102	0:0,59:8:8,0:77	0:0,75:16:16,0:93	0:0,59:6:6,0:77	0:0,51:6:6,0:69	0:0,15:2:2,0:33	0:0,74:13:12,0:92	0:0,56:8:8,0:74	0:0,51:6:6,0:69	0:0,24:2:2,0:42	1:38,11:4:2,2:8	0:0,12:1:1,0:30	0:0,29:3:3,0:47	0:0,53:7:7,0:71	0:0,65:18:16,0:83	0:0,51:9:8,0:69	0:0,42:4:4,0:60	0:0,33:3:3,0:51	0:0,52:6:6,0:70	0:0,59:6:6,0:77	0:0,64:7:7,0:82	0:0,50:6:6,0:68	0:0,64:10:9,0:82	0:0,82:20:20,0:100	0:0,65:13:13,0:83	0:0,40:4:4,0:58	0:0,45:6:6,0:63	0:0,52:9:9,0:70	0:3,21:3:2,0:36	0:0,25:3:3,0:43	0:0,26:3:3,0:44	0:0,35:4:4,0:53	0:0,37:5:5,0:55	0:0,51:7:7,0:69	0:0,61:8:8,0:79	0:0,70:11:11,0:88	0:0,52:6:6,0:70	0:0,85:16:16,0:103	0:0,53:9:7,0:71	0:0,33:3:3,0:51	0:0,62:16:15,0:80	0:0,10:5:3,0:28	0:0,36:6:5,0:54	0:0,65:8:8,0:83	0:0,26:3:3,0:44	0:0,49:11:10,0:67	0:0,12:1:1,0:30	0:7,9:2:1,0:20	0:0,56:9:9,0:74	0:0,33:3:3,0:51	.:0,0:0:0,0:0	0:0,86:26:26,0:104	0:0,49:6:6,0:67	0:21,17:8:6,2:15	0:0,82:17:17,0:100	0:0,22:2:2,0:40	0:0,52:7:7,0:70	0:0,52:6:6,0:70	0:0,66:7:7,0:84	0:0,15:2:2,0:33	0:0,67:11:11,0:85	0:0,40:4:4,0:58	0:0,57:11:10,0:75	0:0,58:8:8,0:76	0:0,87:18:18,0:105	0:0,50:7:7,0:68	0:0,65:9:9,0:83	0:0,34:3:3,0:52	0:0,36:5:5,0:54	0:0,34:3:3,0:52	0:0,44:5:5,0:62	0:0,65:10:10,0:83	0:0,80:21:21,0:98	0:0,67:17:17,0:85	0:0,84:13:13,0:102	0:0,45:7:7,0:63	0:0,58:10:10,0:76	0:0,83:24:24,0:101	0:0,80:44:43,0:98	0:0,69:11:11,0:87	0:0,59:8:8,0:77	0:0,82:29:29,0:100	0:0,27:5:4,0:45	0:0,24:2:2,0:42	0:0,50:5:5,0:68	0:0,84:14:14,0:102	0:0,51:7:7,0:69	0:0,69:10:10,0:87	0:0,51:6:6,0:69	0:0,62:9:9,0:80	0:0,59:7:7,0:77	0:0,52:5:5,0:70	.:0,0:0:0,0:0	0:0,45:6:6,0:63	0:0,64:15:14,0:82	0:0,24:2:2,0:42	0:0,51:7:7,0:69	0:0,55:9:9,0:73	0:0,79:13:13,0:97	0:0,22:2:2,0:40	0:0,29:3:3,0:47	0:0,43:5:5,0:61	0:0,59:6:6,0:77	0:0,55:7:7,0:73	0:0,68:11:10,0:86	0:0,29:3:3,0:47	0:0,22:2:2,0:40	0:0,39:5:5,0:57	0:0,75:22:22,0:93	0:0,33:3:3,0:51	0:0,65:13:12,0:83	0:0,57:21:18,0:75	0:0,49:6:6,0:67	0:0,91:36:36,0:109	0:0,53:7:7,0:71	0:0,36:5:5,0:54	0:0,75:12:12,0:93	0:0,66:7:7,0:84	0:0,39:5:5,0:57	0:6,15:2:1,0:27	0:0,34:4:4,0:52	0:0,30:5:4,0:48	0:0,24:2:2,0:42	0:0,79:13:13,0:97	0:0,26:3:3,0:44	0:0,52:7:7,0:70	0:0,44:5:5,0:62	0:0,35:4:4,0:53	0:0,34:3:3,0:52	0:0,45:7:7,0:63	0:0,44:9:8,0:62	0:0,62:9:9,0:80	1:48,17:7:4,3:12	0:0,89:22:21,0:107	0:0,45:8:7,0:63	0:0,52:7:6,0:70	0:0,86:15:15,0:104	0:0,22:2:2,0:40	0:0,59:7:7,0:77	0:0,84:19:19,0:102	0:0,30:5:4,0:48	0:0,59:7:7,0:77	0:0,63:11:11,0:81	0:0,35:4:4,0:53	0:0,55:9:9,0:73	0:0,68:12:12,0:86	0:0,66:12:12,0:84	0:0,65:9:9,0:83	0:0,42:6:6,0:60	0:0,51:8:8,0:69	0:0,64:11:11,0:82	0:0,67:12:12,0:85	0:0,71:10:10,0:89	0:0,57:9:9,0:75	0:0,12:1:1,0:30	0:0,83:16:16,0:101	0:0,88:23:22,0:106	0:0,47:7:7,0:65	0:0,43:7:7,0:61	0:0,59:9:9,0:77	0:0,58:10:10,0:76	0:0,42:4:4,0:60	0:0,23:2:2,0:41	0:0,35:5:5,0:53	0:0,39:5:5,0:57	0:0,49:5:5,0:67	0:0,25:3:3,0:43	0:0,38:6:5,0:56	0:0,87:32:32,0:105	0:0,82:30:30,0:100	0:0,85:31:31,0:103	0:0,45:7:7,0:63	0:0,75:31:30,0:93	0:0,86:24:24,0:104	0:0,37:5:5,0:55	0:0,61:10:10,0:79	0:0,44:5:5,0:62	0:0,59:7:7,0:77	0:0,12:1:1,0:30	0:0,36:4:4,0:54	0:0,24:2:2,0:42	0:0,76:15:14,0:94	0:0,52:9:8,0:70	0:0,36:6:6,0:54	0:0,80:25:23,0:98	0:0,79:17:17,0:97	0:0,50:5:5,0:68	0:0,39:5:5,0:57	0:0,12:1:1,0:30	.:0,0:0:0,0:0	0:0,43:4:4,0:61	0:0,43:4:4,0:61	0:0,21:5:4,0:39	0:0,26:3:3,0:44	0:0,61:11:11,0:79	0:0,49:7:7,0:67	0:0,21:5:4,0:39	0:0,24:2:2,0:42	0:0,12:1:1,0:30	0:0,54:14:13,1:72	0:0,33:4:4,0:51	0:0,44:5:5,0:62	0:0,33:3:3,0:51	0:0,58:11:11,0:76	0:0,12:1:1,0:30	0:0,67:15:15,0:85	0:0,76:32:32,0:94	0:0,73:21:21,0:91	0:0,12:1:1,0:30	0:0,92:36:36,0:110	0:0,43:4:4,0:61	0:0,50:6:6,0:68	0:0,68:10:10,0:86	0:0,56:8:8,0:74	0:0,56:8:8,0:74	0:0,42:6:6,0:60
var203	sacCer_chrII	166311	C	T	BY	W303	806	DP=7423;VDB=0.000273694;SGB=70.2116;RPB=0.599219;MQB=0.999993;MQSB=0.999616;BQB=0.730213;MQ0F=0;AC=6;AN=570;DP4=1296,3880,7,25;MQ=59	GT:PL:DP:AD:GQ	0:0,90:2:2,0:109	0:0,105:4:4,0:124	0:0,153:4:4,0:127	0:0,175:5:5,0:127	0:0,195:5:5,0:127	0:0,128:3:3,0:127	1:60,0:1:0,1:40	1:231,0:6:0,6:127	1:136,0:4:0,4:116	0:0,255:20:20,0:127	0:0,255:14:14,0:127	0:0,255:12:12,0:127	1:193,0:5:0,5:127	0:0,255:9:9,0:127	0:0,117:3:3,0:127	0:0,255:9:9,0:127	0:0,255:7:7,0:127	0:0,202:5:5,0:127	0:0,60:1:1,0:79	0:0,182:8:8,0:127	0:0,255:11:11,0:127	0:0,226:6:6,0:127	0:0,255:8:8,0:127	0:0,255:10:10,0:127	0:0,213:7:7,0:127	0:0,146:5:5,0:127	0:0,255:7:7,0:127	0:0,223:5:5,0:127	0:0,247:10:10,0:127	0:0,255:15:15,0:127	0:0,243:7:7,0:127	0:0,255:10:10,0:127	0:0,255:10:10,0:127	0:0,255:15:15,0:127	0:0,233:7:7,0:127	0:0,211:7:7,0:127	0:0,255:21:21,0:127	0:0,112:4:4,0:127	0:0,152:4:4,0:127	0:0,255:23:23,0:127	0:0,255:13:13,0:127	0:0,220:11:11,0:127	0:0,175:4:4,0:127	0:0,255:11:11,0:127	0:0,255:28:28,0:127	0:0,187:5:5,0:127	0:0,255:19:19,0:127	0:0,255:36:36,0:127	0:0,255:20:20,0:127	0:0,255:21:21,0:127	0:0,255:10:10,0:127	0:0,255:9:9,0:127	0:0,255:10:10,0:127	0:0,255:9:9,0:127	0:0,255:12:12,0:127	0:0,211:6:6,0:127	0:0,192:5:5,0:127	0:0,114:3:3,0:127	0:0,255:12:12,0:127	0:0,143:4:4,0:127	0:0,208:5:5,0:127	0:0,152:4:4,0:127	0:0,177:7:7,0:127	0:0,255:13:13,0:127	0:0,255:11:11,0:127	0:0,90:2:2,0:109	0:0,143:6:6,0:127	0:0,255:9:9,0:127	0:0,255:8:8,0:127	0:0,255:12:12,0:127	0:0,255:32:32,0:127	0:0,255:10:10,0:127	0:0,255:23:23,0:127	0:0,255:24:24,0:127	0:0,255:19:19,0:127	0:0,234:8:8,0:127	0:0,255:16:16,0:127	0:0,136:4:4,0:127	0:0,255:8:8,0:127	0:0,255:11:11,0:127	0:0,255:7:7,0:127	0:0,255:13:13,0:127	0:0,255:13:13,0:127	0:0,255:22:22,0:127	0:0,255:10:10,0:127	0:0,255:9:9,0:127	0:0,255:34:34,0:127	0:0,255:32:32,0:127	0:0,255:36:36,0:127	0:0,126:3:3,0:127	0:0,255:11:11,0:127	0:0,255:34:34,0:127	0:0,255:18:18,0:127	0:0,115:3:3,0:127	0:0,37:1:1,0:56	0:0,255:12:12,0:127	0:0,212:8:8,0:127	0:0,255:9:9,0:127	0:0,255:10:10,0:127	0:0,255:13:13,0:127	0:0,255:8:8,0:127	0:0,255:31:31,0:127	0:0,255:30:30,0:127	0:0,255:9:9,0:127	0:0,255:8:8,0:127	0:0,255:9:9,0:127	0:0,255:7:7,0:127	0:0,255:10:10,0:127	0:0,255:24:24,0:127	0:0,172:5:5,0:127	0:0,255:10:10,0:127	0:0,255:9:9,0:127	0:0,255:20:20,0:127	0:0,255:25:25,0:127	0:0,152:4:4,0:127	0:0,165:6:6,0:127	0:0,92:3:3,0:111	0:0,255:25:24,0:127	0:0,142:6:6,0:127	0:0,255:17:17,0:127	0:0,255:9:9,0:127	0:0,255:14:14,0:127	0:0,198:7:7,0:127	0:0,169:6:6,0:127	0:0,255:6:6,0:127	0:0,175:4:4,0:127	0:0,255:12:12,0:127	0:0,255:10:10,0:127	0:0,255:24:24,0:127	0:0,255:9:9,0:127	0:0,255:6:6,0:127	0:0,255:40:40,0:127	0:0,255:20:20,0:127	0:0,255:11:11,0:127	0:0,255:12:12,0:127	0:0,231:8:8,0:127	0:0,115:3:3,0:127	0:0,255:12:12,0:127	0:0,255:10:10,0:127	0:0,97:2:2,0:116	0:0,78:2:2,0:97	0:0,97:2:2,0:116	0:0,127:3:3,0:127	0:0,37:1:1,0:56	0:0,90:2:2,0:109	0:0,106:4:4,0:125	0:0,255:11:11,0:127	0:0,182:5:5,0:127	0:0,144:4:4,0:127	0:0,255:18:18,0:127	0:0,255:11:11,0:127	0:0,255:27:27,0:127	.:0,0:0:0,0:0	0:0,85:2:2,0:104	0:0,84:3:3,0:103	0:0,37:1:1,0:56	0:0,227:8:8,0:127	0:0,244:6:6,0:127	0:0,175:4:4,0:127	0:0,255:28:28,0:127	0:0,155:4:4,0:127	0:0,211:6:6,0:127	0:0,255:7:7,0:127	0:0,255:14:14,0:127	0:0,255:14:14,0:127	0:0,255:10:10,0:127	0:0,255:43:43,0:127	0:0,255:11:11,0:127	0:0,60:1:1,0:79	0:0,252:10:10,0:127	0:0,200:4:4,0:127	0:0,255:9:9,0:127	0:0,255:13:13,0:127	0:0,255:10:10,0:127	0:0,255:14:14,0:127	0:0,255:11:11,0:127	0:0,247:6:6,0:127	0:0,255:18:18,0:127	0:0,202:5:5,0:127	0:0,255:22:22,0:127	0:0,255:9:9,0:127	0:0,95:4:4,0:114	0:0,235:6:6,0:127	0:0,179:6:6,0:127	0:0,255:8:8,0:127	0:0,255:22:22,0:127	0:0,255:9:9,0:127	0:0,177:4:4,0:127	0:0,246:10:10,0:127	0:0,158:4:4,0:127	0:0,69:2:2,0:88	0:0,150:3:3,0:127	0:0,37:1:1,0:56	0:0,67:2:2,0:86	0:0,255:11:11,0:127	0:0,255:13:13,0:127	0:0,154:4:4,0:127	0:0,255:15:15,0:127	0:0,247:8:8,0:127	0:0,255:20:20,0:127	0:0,255:12:12,0:127	0:0,225:7:7,0:127	0:0,255:13:13,0:127	0:0,255:17:17,0:127	0:0,255:21:21,0:127	0:0,255:28:28,0:127	0:0,255:8:8,0:127	0:0,255:13:13,0:127	0:0,255:7:7,0:127	0:0,255:9:9,0:127	0:0,255:7:7,0:127	0:0,255:14:14,0:127	0:0,255:22:22,0:127	0:0,255:26:26,0:127	0:0,152:5:5,0:127	0:0,255:35:35,0:127	0:0,129:4:4,0:127	0:0,255:31:31,0:127	0:0,150:3:3,0:127	0:0,249:6:6,0:127	0:0,195:5:5,0:127	0:0,127:3:3,0:127	0:0,177:4:4,0:127	0:0,158:4:4,0:127	0:0,192:7:7,0:127	0:0,57:2:2,0:76	0:0,255:10:10,0:127	0:0,224:5:5,0:127	0:0,182:6:6,0:127	0:0,166:6:6,0:127	0:0,131:6:6,0:127	0:0,214:5:5,0:127	0:0,255:8:8,0:127	0:0,249:8:8,0:127	0:0,255:9:9,0:127	0:0,255:11:11,0:127	0:0,255:16:16,0:127	0:0,255:10:10,0:127	0:0,176:7:7,0:127	0:0,201:7:7,0:127	0:0,92:3:3,0:111	0:0,255:12:12,0:127	0:0,255:25:25,0:127	0:0,158:4:4,0:127	0:0,255:21:21,0:127	0:0,255:8:8,0:127	0:0,211:8:8,0:127	0:0,255:14:14,0:127	0:0,255:11:11,0:127	0:0,255:11:11,0:127	0:0,255:15:15,0:127	0:0,255:18:18,0:127	0:0,193:6:6,0:127	0:0,255:11:11,0:127	0:0,136:4:4,0:127	0:0,172:7:7,0:127	0:0,255:8:8,0:127	0:0,214:5:5,0:127	0:0,230:8:8,0:127	0:0,255:13:13,0:127	1:220,0:7:0,7:127	0:0,113:4:4,0:127	0:0,255:8:8,0:127	0:0,255:7:7,0:127	0:0,255:10:10,0:127	0:0,85:2:2,0:104	0:0,255:10:10,0:127	0:0,255:10:10,0:127	0:0,255:9:9,0:127	0:0,255:20:20,0:127	0:0,255:8:8,0:127	0:0,155:4:4,0:127	0:0,255:8:8,0:127	0:0,255:9:9,0:127	0:0,255:11:11,0:127	0:0,255:8:8,0:127	0:0,222:9:9,0:127	0:0,255:12:12,0:127	0:0,255:23:23,0:127	0:0,255:27:27,0:127	0:0,255:15:15,0:127	0:0,37:1:1,0:56	0:0,37:1:1,0:56	0:0,115:3:3,0:127	0:0,206:7:7,0:127	0:0,154:4:4,0:127	0:0,169:6:6,0:127	0:0,254:8:8,0:127	0:0,119:4:4,0:127	0:0,255:10:10,0:127	0:0,127:3:3,0:127	0:0,254:10:10,0:127	0:0,134:3:3,0:127	0:0,223:7:7,0:127	0:0,255:11:11,0:127	0:0,152:5:5,0:127	0:0,254:10:10,0:127	0:0,255:12:12,0:127	0:0,233:7:7,0:127	0:0,150:3:3,0:127	0:0,171:5:5,0:127	0:0,144:5:5,0:127	0:0,239:8:8,0:127	0:0,218:10:10,0:127	0:0,255:14:14,0:127	0:0,255:11:11,0:127	0:0,255:10:10,0:127	0:0,67:2:2,0:86	0:0,60:1:1,0:79	0:0,205:8:8,0:127	0:0,123:5:5,0:127	0:0,218:5:5,0:127	0:0,174:5:5,0:127	0:0,246:6:6,0:127	0:0,187:6:6,0:127	0:0,224:10:10,0:127	0:0,255:12:12,0:127	0:0,220:7:7,0:127	0:0,177:7:7,0:127	0:0,255:10:10,0:127	0:0,246:6:6,0:127	0:0,130:4:4,0:127	0:0,152:5:5,0:127	0:0,221:6:6,0:127	0:0,255:13:13,0:127	0:0,255:12:12,0:127	0:0,225:6:6,0:127	0:0,255:10:10,0:127	0:0,255:13:13,0:127	0:0,255:12:12,0:127	0:0,255:9:9,0:127	0:0,215:7:7,0:127	0:0,230:6:6,0:127	0:0,222:7:7,0:127	0:0,182:6:6,0:127	0:0,255:14:14,0:127	0:0,255:12:12,0:127	0:0,255:9:9,0:127	0:0,230:8:8,0:127	0:0,110:2:2,0:127	0:0,243:6:6,0:127	0:0,177:7:7,0:127	0:0,255:9:9,0:127	0:0,149:7:7,0:127	0:0,255:7:7,0:127	0:0,204:5:5,0:127	0:0,67:2:2,0:86	0:0,181:4:4,0:127	0:0,225:7:7,0:127	0:0,195:5:5,0:127	0:0,255:9:9,0:127	0:0,208:10:10,0:127	0:0,182:6:6,0:127	0:0,158:4:4,0:127	0:0,152:4:4,0:127	0:0,188:6:6,0:127	0:0,255:12:12,0:127	0:0,255:16:16,0:127	0:0,251:7:7,0:127	0:0,255:14:14,0:127	0:0,220:9:9,0:127	0:0,202:5:5,0:127	0:0,115:3:3,0:127	0:0,113:4:4,0:127	0:0,180:6:6,0:127	0:0,160:5:5,0:127	0:0,246:6:6,0:127	0:25,81:4:3,1:75	0:0,136:4:4,0:127	0:0,67:2:2,0:86	0:0,249:10:10,0:127	0:0,192:8:8,0:127	0:0,213:10:10,0:127	0:0,67:2:2,0:86	0:0,188:6:6,0:127	0:0,200:7:7,0:127	0:0,143:6:6,0:127	0:0,113:4:4,0:127	0:0,129:5:5,0:127	0:0,115:3:3,0:127	0:0,255:13:13,0:127	0:0,255:9:9,0:127	0:0,255:7:7,0:127	0:0,174:5:5,0:127	0:0,240:8:8,0:127	0:0,255:7:7,0:127	0:0,67:2:2,0:86	0:0,37:1:1,0:56	0:0,92:3:3,0:111	0:0,150:3:3,0:127	0:0,153:4:4,0:127	0:0,152:5:5,0:127	0:0,255:13:13,0:127	0:0,169:7:7,0:127	0:0,185:8:8,0:127	0:0,169:6:6,0:127	0:0,204:5:5,0:127	0:0,255:11:11,0:127	0:0,202:5:5,0:127	0:0,92:3:3,0:111	0:0,147:4:4,0:127	0:0,155:4:4,0:127	0:0,148:4:4,0:127	0:0,130:4:4,0:127	0:0,146:3:3,0:127	0:0,174:5:5,0:127	0:0,113:4:4,0:127	0:0,171:4:4,0:127	0:0,255:32:32,0:127	0:0,115:3:3,0:127	0:33,226:9:8,1:127	0:0,255:10:10,0:127	0:0,139:4:4,0:127	0:0,255:11:11,0:127	0:0,136:4:4,0:127	0:0,127:3:3,0:127	0:0,177:4:4,0:127	0:0,255:8:8,0:127	0:0,165:7:7,0:127	0:0,255:8:8,0:127	0:0,175:5:5,0:127	0:0,255:9:9,0:127	0:0,212:7:7,0:127	0:0,184:6:6,0:127	0:0,57:2:2,0:76	.:0,0:0:0,0:0	0:0,160:7:7,0:127	0:0,150:3:3,0:127	0:0,106:4:4,0:125	0:0,255:18:18,0:127	0:0,255:14:14,0:127	0:0,255:18:18,0:127	0:0,137:4:4,0:127	0:0,255:10:10,0:127	0:0,255:35:35,0:127	0:0,255:22:22,0:127	0:0,255:19:19,0:127	0:0,206:5:5,0:127	0:0,255:32:32,0:127	0:0,150:3:3,0:127	0:0,127:3:3,0:127	0:0,67:2:2,0:86	0:0,188:6:6,0:127	0:0,165:5:5,0:127	0:0,188:6:6,0:127	0:0,127:3:3,0:127	0:0,255:7:7,0:127	0:0,166:4:4,0:127	0:0,237:7:7,0:127	0:0,37:1:1,0:56	0:0,136:4:4,0:127	0:0,255:18:18,0:127	0:0,67:2:2,0:86	0:0,170:5:5,0:127	0:0,255:6:6,0:127	0:0,187:5:5,0:127	0:0,255:8:8,0:127	0:0,84:3:3,0:103	0:0,224:6:6,0:127	0:0,202:8:8,0:127	0:0,195:5:5,0:127	0:0,211:6:6,0:127	0:0,37:1:1,0:56	0:0,67:2:2,0:86	0:0,113:4:4,0:127	0:0,255:24:24,0:127	0:0,255:8:8,0:127	0:0,255:11:11,0:127	0:0,255:23:23,0:127	0:0,255:9:9,0:127	0:0,255:31:31,0:127	0:0,166:6:6,0:127	0:0,172:5:5,0:127	0:0,123:5:5,0:127	0:0,235:8:8,0:127	0:0,154:7:7,0:127	0:0,152:4:4,0:127	0:0,182:5:5,0:127	0:0,110:2:2,0:127	0:0,194:5:5,0:127	0:0,255:9:9,0:127	0:0,216:5:5,0:127	0:0,152:4:4,0:127	0:0,115:3:3,0:127	0:0,136:4:4,0:127	0:0,255:7:7,0:127	0:0,150:3:3,0:127	0:0,255:10:10,0:127	0:0,166:6:6,0:127	1:148,16:7:1,6:112	0:0,255:19:19,0:127	0:0,255:14:14,0:127	0:0,224:7:7,0:127	0:0,152:4:4,0:127	0:0,84:3:3,0:103	0:0,255:12:12,0:127	0:0,255:12:12,0:127	0:0,129:5:5,0:127	0:0,166:5:5,0:127	0:0,255:8:8,0:127	0:0,255:7:7,0:127	0:0,188:6:6,0:127	0:0,238:7:7,0:127	0:0,255:9:9,0:127	0:0,166:5:5,0:127	0:0,129:5:5,0:127	0:0,113:4:4,0:127	0:0,255:8:8,0:127	0:0,255:10:10,0:127	0:0,255:11:11,0:127	0:0,255:7:7,0:127	0:0,211:6:6,0:127	0:0,230:8:8,0:127	0:0,255:15:15,0:127	0:0,255:9:9,0:127	0:0,185:5:5,0:127	0:0,225:7:7,0:127	0:0,231:7:7,0:127	0:0,255:9:9,0:127	.:0,0:0:0,0:0	0:0,90:2:2,0:109	0:0,204:8:8,0:127	0:0,195:5:5,0:127	0:0,67:2:2,0:86	0:0,230:6:6,0:127	0:0,255:26:26,0:127	0:0,255:29:29,0:127	0:0,255:30:30,0:127	0:0,255:9:9,0:127	0:0,255:26:26,0:127	0:0,255:25:25,0:127	0:0,181:4:4,0:127	0:0,130:4:4,0:127	0:0,218:7:7,0:127	0:0,110:2:2,0:127	0:0,37:1:1,0:56	0:0,221:6:6,0:127	0:0,67:2:2,0:86	0:0,129:5:5,0:127	0:0,255:9:9,0:127	0:0,37:1:1,0:56	0:0,255:35:35,0:127	0:0,195:8:8,0:127	0:0,130:4:4,0:127	0:0,194:5:5,0:127	0:0,172:5:5,0:127	0:0,210:5:5,0:127	0:0,161:6:6,0:127	0:0,171:5:5,0:127	0:0,96:3:3,0:115	0:0,183:5:5,0:127	0:0,214:8:8,0:127	0:0,175:5:5,0:127	0:0,158:4:4,0:127	0:0,152:4:4,0:127	0:0,136:4:4,0:127	0:0,255:11:11,0:127	0:0,214:5:5,0:127	0:0,255:7:7,0:127	0:0,92:3:3,0:111	0:0,67:2:2,0:86	0:0,214:5:5,0:127	0:0,255:10:10,0:127	0:0,255:22:22,0:127	0:0,255:19:19,0:127	0:0,136:4:4,0:127	0:0,255:33:33,0:127	0:0,247:8:8,0:127	0:0,205:6:6,0:127	0:0,255:9:9,0:127	0:0,255:10:10,0:127	0:0,245:8:8,0:127	0:0,255:8:8,0:127
var204	sacCer_chrII	166460	C	T	BY	W303	386	DP=3133;VDB=7.63776e-05;SGB=38.0997;RPB=0.953707;MQB=1;MQSB=1;BQB=0.453081;MQ0F=0;AC=5;AN=511;DP4=1526,618,14,5;MQ=60	GT:PL:DP:AD:GQ	0:0,37:1:1,0:56	0:0,175:4:4,0:127	.:0,0:0:0,0:0	0:0,73:2:2,0:92	.:0,0:0:0,0:0	0:0,90:2:2,0:109	1:147,0:3:0,3:127	1:134,0:3:0,3:114	1:106,22:5:1,4:64	0:0,167:4:4,0:127	0:0,150:3:3,0:127	0:0,97:2:2,0:116	1:84,0:3:0,3:64	0:0,110:2:2,0:127	0:0,97:2:2,0:116	0:0,228:6:6,0:127	.:0,0:0:0,0:0	0:0,60:1:1,0:79	0:0,110:2:2,0:127	0:0,90:2:2,0:109	0:0,97:2:2,0:116	0:0,67:2:2,0:86	0:0,134:3:3,0:127	0:0,150:3:3,0:127	.:0,0:0:0,0:0	0:0,60:1:1,0:79	0:0,149:3:3,0:127	.:0,0:0:0,0:0	0:0,127:3:3,0:127	0:0,221:6:6,0:127	0:0,127:3:3,0:127	0:0,67:2:2,0:86	0:0,127:3:3,0:127	0:0,188:6:6,0:127	0:0,94:3:3,0:113	0:0,150:3:3,0:127	0:0,255:10:10,0:127	0:0,97:2:2,0:116	0:0,90:2:2,0:109	0:0,255:7:7,0:127	0:0,95:3:3,0:114	0:0,147:3:3,0:127	0:0,60:1:1,0:79	0:0,150:3:3,0:127	0:0,237:7:7,0:127	0:0,194:5:5,0:127	0:0,116:3:3,0:127	0:0,255:17:17,0:127	0:0,172:5:5,0:127	0:0,172:5:5,0:127	0:0,177:4:4,0:127	0:0,37:1:1,0:56	0:0,90:2:2,0:109	0:0,146:4:4,0:127	0:0,103:3:3,0:122	0:0,175:4:4,0:127	.:0,0:0:0,0:0	0:0,174:4:4,0:127	0:0,74:2:2,0:93	.:0,0:0:0,0:0	0:0,60:1:1,0:79	0:0,60:1:1,0:79	0:0,84:3:3,0:103	.:0,0:0:0,0:0	0:0,231:8:8,0:127	0:0,100:2:2,0:119	0:0,97:2:2,0:116	0:0,205:7:7,0:127	0:0,255:8:8,0:127	0:0,219:7:7,0:127	0:0,255:15:15,0:127	0:0,255:9:9,0:127	0:0,255:10:10,0:127	0:0,181:4:4,0:127	0:0,90:2:2,0:109	.:0,0:0:0,0:0	0:0,171:5:5,0:127	0:0,194:4:4,0:127	0:0,200:4:4,0:127	0:0,182:6:6,0:127	0:0,194:4:4,0:127	0:0,172:5:5,0:127	0:0,150:3:3,0:127	0:0,255:16:16,0:127	0:0,230:5:5,0:127	0:0,184:5:5,0:127	0:0,255:12:12,0:127	0:0,255:16:16,0:127	0:0,255:28:28,0:127	0:0,181:4:4,0:127	0:0,127:3:3,0:127	0:0,255:31:31,0:127	0:0,224:6:6,0:127	0:0,37:1:1,0:56	.:0,0:0:0,0:0	0:0,150:3:3,0:127	0:0,190:4:4,0:127	0:0,204:8:8,0:127	.:0,0:0:0,0:0	0:0,138:3:3,0:127	0:0,147:3:3,0:127	0:0,255:12:12,0:127	0:0,255:9:9,0:127	0:0,188:5:5,0:127	0:0,223:5:5,0:127	0:0,90:2:2,0:109	0:0,90:2:2,0:109	0:0,230:7:7,0:127	0:0,255:8:8,0:127	0:0,207:6:6,0:127	0:0,237:7:7,0:127	0:0,57:2:2,0:76	0:0,255:7:7,0:127	0:0,255:15:15,0:127	0:0,115:3:3,0:127	0:0,153:7:7,0:127	0:0,137:3:3,0:127	0:0,255:10:10,0:127	0:0,136:4:4,0:127	0:0,181:4:4,0:127	0:0,150:3:3,0:127	0:0,134:3:3,0:127	0:0,134:3:3,0:127	0:0,37:1:1,0:56	0:0,115:3:3,0:127	0:0,190:4:4,0:127	0:0,126:3:3,0:127	0:0,217:6:6,0:127	0:0,225:5:5,0:127	0:0,255:10:10,0:127	0:0,94:3:3,0:113	0:0,255:14:14,0:127	0:0,255:11:11,0:127	0:0,90:2:2,0:109	0:0,90:2:2,0:109	0:0,152:4:4,0:127	0:0,170:3:3,0:127	0:28,64:3:2,1:55	0:0,175:4:4,0:127	0:0,94:3:3,0:113	.:0,0:0:0,0:0	.:0,0:0:0,0:0	0:0,97:2:2,0:116	.:0,0:0:0,0:0	0:0,37:1:1,0:56	0:0,97:2:2,0:116	0:0,37:1:1,0:56	0:0,134:3:3,0:127	0:0,97:2:2,0:116	0:0,255:13:13,0:127	0:0,155:4:4,0:127	0:0,255:9:9,0:127	0:0,25:1:1,0:44	0:0,60:1:1,0:79	.:0,0:0:0,0:0	0:0,84:3:3,0:103	.:0,0:0:0,0:0	0:0,142:5:5,0:127	0:0,188:5:5,0:127	0:0,255:11:11,0:127	0:0,225:5:5,0:127	0:0,104:3:3,0:123	0:0,67:2:2,0:86	0:0,152:4:4,0:127	0:0,255:9:9,0:127	0:0,237:7:7,0:127	0:0,255:15:15,0:127	0:0,205:5:5,0:127	.:0,0:0:0,0:0	.:0,0:0:0,0:0	0:0,37:1:1,0:56	0:0,67:2:2,0:86	0:0,161:6:6,0:127	0:0,97:2:2,0:116	0:0,134:3:3,0:127	0:0,188:6:6,0:127	0:0,115:3:3,0:127	0:0,255:14:14,0:127	0:0,255:7:7,0:127	0:0,216:9:9,0:127	0:0,175:4:4,0:127	0:0,255:6:6,0:127	0:0,90:2:2,0:109	0:0,67:2:2,0:86	0:0,110:2:2,0:127	0:0,255:13:13,0:127	0:0,183:5:5,0:127	0:0,25:1:1,0:44	0:0,150:3:3,0:127	0:0,37:1:1,0:56	0:0,147:3:3,0:127	0:0,96:2:2,0:115	.:0,0:0:0,0:0	.:0,0:0:0,0:0	0:0,189:4:4,0:127	0:0,237:7:7,0:127	0:0,74:2:2,0:93	0:0,255:15:15,0:127	0:0,90:2:2,0:109	0:0,255:10:10,0:127	0:0,255:16:16,0:127	0:0,177:4:4,0:127	0:0,226:6:6,0:127	0:0,244:6:6,0:127	0:0,255:8:8,0:127	0:0,255:22:22,0:127	0:0,115:3:3,0:127	0:0,90:2:2,0:109	0:0,200:4:4,0:127	0:0,67:2:2,0:86	0:0,37:1:1,0:56	0:0,127:3:3,0:127	0:0,255:10:10,0:127	0:0,255:9:9,0:127	0:0,147:3:3,0:127	0:0,255:23:23,0:127	0:0,120:2:2,0:127	0:0,255:8:8,0:127	0:0,37:1:1,0:56	0:0,60:1:1,0:79	0:0,37:1:1,0:56	0:0,67:2:2,0:86	0:0,37:1:1,0:56	.:0,0:0:0,0:0	0:0,60:1:1,0:79	0:0,37:1:1,0:56	0:0,255:7:7,0:127	0:0,37:1:1,0:56	0:0,37:1:1,0:56	0:0,60:1:1,0:79	0:0,115:3:3,0:127	0:0,92:3:3,0:111	0:0,92:3:3,0:111	0:0,94:3:3,0:113	0:0,150:3:3,0:127	0:0,74:2:2,0:93	0:0,136:4:4,0:127	0:0,171:5:5,0:127	0:0,37:1:1,0:56	0:0,202:4:4,0:127	0:0,97:2:2,0:116	0:0,147:3:3,0:127	0:0,166:6:6,0:127	0:0,37:1:1,0:56	0:0,255:7:7,0:127	0:0,158:4:4,0:127	0:0,124:3:3,0:127	0:0,255:9:9,0:127	0:0,163:5:5,0:127	0:0,115:3:3,0:127	0:0,255:14:14,0:127	0:0,255:10:10,0:127	0:0,67:2:2,0:86	0:0,255:6:6,0:127	0:0,110:2:2,0:127	.:0,0:0:0,0:0	.:0,0:0:0,0:0	0:0,92:3:3,0:111	0:0,85:2:2,0:104	0:0,92:3:3,0:111	1:80,0:2:0,2:60	0:0,37:1:1,0:56	0:0,242:5:5,0:127	0:0,117:3:3,0:127	0:0,166:5:5,0:127	0:0,172:5:5,0:127	0:0,134:3:3,0:127	0:0,195:5:5,0:127	0:0,37:1:1,0:56	0:0,255:8:8,0:127	0:0,37:1:1,0:56	0:0,110:2:2,0:127	0:0,60:1:1,0:79	0:0,90:2:2,0:109	0:0,152:5:5,0:127	0:0,147:3:3,0:127	0:0,107:3:3,0:126	0:0,140:3:3,0:127	0:0,255:14:14,0:127	0:0,254:10:10,0:127	0:0,154:6:6,0:127	0:0,60:1:1,0:79	0:0,37:1:1,0:56	0:0,37:1:1,0:56	0:0,37:1:1,0:56	0:0,175:4:4,0:127	0:0,67:2:2,0:86	0:0,67:2:2,0:86	0:0,110:2:2,0:127	0:0,127:3:3,0:127	0:0,115:3:3,0:127	0:0,97:2:2,0:116	0:0,115:3:3,0:127	.:0,0:0:0,0:0	0:0,127:3:3,0:127	0:0,73:2:2,0:92	0:0,175:4:4,0:127	0:0,197:5:5,0:127	0:0,127:3:3,0:127	0:0,48:1:1,0:67	0:0,97:2:2,0:116	0:0,74:2:2,0:93	0:0,37:1:1,0:56	0:0,74:2:2,0:93	0:0,37:1:1,0:56	0:0,149:5:5,0:127	0:0,205:5:5,0:127	0:0,105:4:4,0:124	0:0,120:2:2,0:127	0:0,127:3:3,0:127	0:0,97:2:2,0:116	0:0,60:1:1,0:79	.:0,0:0:0,0:0	0:0,67:2:2,0:86	0:0,37:1:1,0:56	0:0,176:5:5,0:127	0:0,84:3:3,0:103	0:0,158:4:4,0:127	0:0,103:3:3,0:122	0:0,74:2:2,0:93	.:0,0:0:0,0:0	0:0,92:3:3,0:111	0:0,60:1:1,0:79	0:0,194:4:4,0:127	0:0,193:5:5,0:127	.:0,0:0:0,0:0	0:0,67:2:2,0:86	0:0,57:2:2,0:76	0:0,117:3:3,0:127	.:0,0:0:0,0:0	0:0,90:2:2,0:109	0:0,92:3:3,0:111	0:0,90:2:2,0:109	0:0,136:4:4,0:127	0:0,152:4:4,0:127	0:0,60:1:1,0:79	0:0,127:3:3,0:127	0:0,150:3:3,0:127	.:0,0:0:0,0:0	0:0,115:3:3,0:127	0:0,90:2:2,0:109	0:0,171:4:4,0:127	0:0,67:2:2,0:86	0:0,172:5:5,0:127	0:0,120:2:2,0:127	0:0,97:2:2,0:116	.:0,0:0:0,0:0	0:0,128:3:3,0:127	0:0,37:1:1,0:56	0:0,90:2:2,0:109	.:0,0:0:0,0:0	.:0,0:0:0,0:0	0:0,128:3:3,0:127	0:0,25:1:1,0:44	.:0,0:0:0,0:0	0:0,136:4:4,0:127	0:0,37:1:1,0:56	0:0,104:3:3,0:123	0:0,149:3:3,0:127	0:0,255:11:11,0:127	0:0,94:3:3,0:113	0:0,60:1:1,0:79	0:0,67:2:2,0:86	0:0,151:3:3,0:127	0:0,37:1:1,0:56	0:0,127:3:3,0:127	0:0,37:1:1,0:56	0:0,74:2:2,0:93	0:0,67:2:2,0:86	0:0,67:2:2,0:86	.:0,0:0:0,0:0	0:0,135:4:4,0:127	0:0,121:4:4,0:127	0:0,90:2:2,0:109	0:0,67:2:2,0:86	0:0,74:2:2,0:93	0:0,48:1:1,0:67	0:0,37:1:1,0:56	0:0,29:1:1,0:48	0:0,67:2:2,0:86	0:0,104:3:3,0:123	0:0,57:2:2,0:76	0:0,25:1:1,0:44	0:0,97:2:2,0:116	0:0,147:4:4,0:127	0:0,97:2:2,0:116	0:0,48:1:1,0:67	0:0,85:2:2,0:104	.:0,0:0:0,0:0	0:0,37:1:1,0:56	0:0,117:3:3,0:127	.:0,0:0:0,0:0	0:0,255:7:7,0:127	0:0,96:2:2,0:115	0:0,128:3:3,0:127	0:0,37:1:1,0:56	.:0,0:0:0,0:0	0:0,225:6:6,0:127	0:0,60:1:1,0:79	0:0,194:4:4,0:127	0:0,147:3:3,0:127	.:0,0:0:0,0:0	0:0,37:1:1,0:56	.:0,0:0:0,0:0	.:0,0:0:0,0:0	0:0,74:2:2,0:93	0:0,37:1:1,0:56	0:0,115:3:3,0:127	0:0,255:15:15,0:127	0:0,74:3:3,0:93	0:51,111:3:2,1:79	0:0,136:4:4,0:127	.:0,0:0:0,0:0	0:0,165:6:6,0:127	0:0,37:1:1,0:56	.:0,0:0:0,0:0	.:0,0:0:0,0:0	0:0,57:2:2,0:76	0:0,250:6:6,0:127	0:0,37:1:1,0:56	0:0,57:2:2,0:76	0:0,152:4:4,0:127	0:0,67:2:2,0:86	0:0,60:1:1,0:79	0:0,60:1:1,0:79	0:0,37:1:1,0:56	0:0,37:1:1,0:56	0:0,150:3:3,0:127	.:0,0:0:0,0:0	0:0,255:14:14,0:127	0:0,255:13:13,0:127	0:0,255:9:9,0:127	0:0,120:2:2,0:127	0:0,60:1:1,0:79	0:0,255:31:31,0:127	0:0,255:20:20,0:127	0:0,243:7:7,0:127	0:0,90:2:2,0:109	0:0,255:21:21,0:127	.:0,0:0:0,0:0	.:0,0:0:0,0:0	0:0,57:2:2,0:76	0:0,246:6:6,0:127	0:0,107:3:3,0:126	0:0,84:3:3,0:103	0:0,67:2:2,0:86	0:0,147:3:3,0:127	.:0,0:0:0,0:0	0:0,37:1:1,0:56	.:0,0:0:0,0:0	0:0,90:2:2,0:109	0:0,218:7:7,0:127	0:0,60:1:1,0:79	0:0,97:2:2,0:116	0:0,73:2:2,0:92	0:0,110:2:2,0:127	0:0,37:1:1,0:56	0:0,37:1:1,0:56	0:0,37:1:1,0:56	0:0,127:3:3,0:127	0:0,134:3:3,0:127	0:0,37:1:1,0:56	0:0,61:2:2,0:80	0:0,67:2:2,0:86	0:0,37:1:1,0:56	0:0,255:10:10,0:127	0:0,97:2:2,0:116	0:0,255:7:7,0:127	0:0,255:18:18,0:127	0:0,157:4:4,0:127	0:0,255:13:13,0:127	0:0,60:1:1,0:79	0:0,170:3:3,0:127	0:0,60:1:1,0:79	0:0,134:3:3,0:127	0:0,25:1:1,0:44	0:0,90:2:2,0:109	.:0,0:0:0,0:0	0:0,57:2:2,0:76	0:0,68:2:2,0:87	0:0,127:3:3,0:127	.:0,0:0:0,0:0	0:0,37:1:1,0:56	.:0,0:0:0,0:0	0:0,37:1:1,0:56	0:0,37:1:1,0:56	0:0,97:2:2,0:116	0:0,60:1:1,0:79	0:0,90:2:2,0:109	0:44,135:6:4,2:110	0:0,255:10:10,0:127	0:0,37:1:1,0:56	0:0,134:3:3,0:127	0:0,97:2:2,0:116	.:0,0:0:0,0:0	0:0,128:3:3,0:127	0:0,115:3:3,0:127	0:0,74:2:2,0:93	.:0,0:0:0,0:0	0:0,37:1:1,0:56	.:0,0:0:0,0:0	0:0,202:6:6,0:127	0:0,60:1:1,0:79	0:0,97:2:2,0:116	0:0,244:5:5,0:127	0:0,48:1:1,0:67	0:0,92:3:3,0:111	0:0,150:3:3,0:127	0:0,67:2:2,0:86	0:0,127:3:3,0:127	0:0,149:7:7,0:127	0:0,127:3:3,0:127	0:0,150:3:3,0:127	0:0,113:4:4,0:127	.:0,0:0:0,0:0	0:0,115:3:3,0:127	0:0,104:3:3,0:123	0:0,152:4:4,0:127	0:0,67:2:2,0:86	0:0,37:1:1,0:56	0:0,37:1:1,0:56	0:0,147:3:3,0:127	.:0,0:0:0,0:0	.:0,0:0:0,0:0	0:0,127:3:3,0:127	0:0,255:16:16,0:127	0:0,255:10:10,0:127	0:0,255:10:10,0:127	0:0,115:3:3,0:127	0:0,255:20:20,0:127	0:0,255:20:20,0:127	0:0,37:1:1,0:56	0:0,90:2:2,0:109	0:0,60:1:1,0:79	0:0,60:1:1,0:79	0:0,37:1:1,0:56	0:0,67:2:2,0:86	0:0,37:1:1,0:56	0:0,37:1:1,0:56	0:0,48:1:1,0:67	.:0,0:0:0,0:0	0:0,255:9:9,0:127	0:0,90:2:2,0:109	0:0,67:2:2,0:86	0:0,25:1:1,0:44	0:0,97:2:2,0:116	0:0,67:2:2,0:86	0:0,37:1:1,0:56	.:0,0:0:0,0:0	.:0,0:0:0,0:0	0:0,74:2:2,0:93	.:0,0:0:0,0:0	0:0,108:2:2,0:127	0:0,60:1:1,0:79	.:0,0:0:0,0:0	0:0,97:2:2,0:116	0:0,201:7:7,0:127	0:0,60:1:1,0:79	0:0,37:1:1,0:56	0:0,60:1:1,0:79	0:0,110:2:2,0:127	0:0,48:1:1,0:67	0:0,255:17:17,0:127	0:0,255:15:15,0:127	0:0,255:13:13,0:127	0:0,60:1:1,0:79	0:0,255:31:31,0:127	0:0,127:3:3,0:127	0:0,67:2:2,0:86	0:0,60:1:1,0:79	0:0,146:4:4,0:127	0:0,228:7:7,0:127	0:0,25:1:1,0:44
var205	sacCer_chrII	166550	G	A	BY	W303	317	DP=4258;VDB=0.141094;SGB=29.3713;RPB=0.0498312;MQB=1;MQSB=1;BQB=0.170637;MQ0F=0;AC=4;AN=550;DP4=2012,864,17,4;MQ=59	GT:PL:DP:AD:GQ	0:0,136:4:4,0:127	0:0,155:4:4,0:127	0:0,97:2:2,0:117	0:0,129:4:4,0:127	0:0,67:2:2,0:87	0:0,136:4:4,0:127	1:175,0:4:0,4:127	.:0,0:0:0,0:0	1:134,39:7:1,6:74	0:0,198:7:7,0:127	0:0,135:3:3,0:127	0:0,57:2:2,0:77	1:115,0:3:0,3:94	0:0,67:2:2,0:87	0:0,174:5:5,0:127	0:0,255:9:9,0:127	0:0,171:4:4,0:127	0:0,37:1:1,0:57	0:0,60:1:1,0:80	0:0,128:3:3,0:127	0:0,107:3:3,0:127	0:0,67:2:2,0:87	0:0,171:5:5,0:127	0:0,171:4:4,0:127	0:0,37:1:1,0:57	0:0,225:5:5,0:127	0:0,140:3:3,0:127	0:0,37:1:1,0:57	0:0,113:4:4,0:127	0:0,255:12:12,0:127	0:0,67:2:2,0:87	0:0,147:3:3,0:127	0:0,144:4:4,0:127	0:0,255:11:11,0:127	0:0,129:4:4,0:127	0:0,90:2:2,0:110	0:0,255:14:14,0:127	0:0,150:3:3,0:127	0:0,155:4:4,0:127	0:0,244:8:8,0:127	0:0,128:3:3,0:127	0:0,167:4:4,0:127	0:0,37:1:1,0:57	0:0,97:2:2,0:117	0:0,255:10:10,0:127	0:0,134:3:3,0:127	0:0,160:5:5,0:127	0:0,255:30:30,0:127	0:0,243:8:8,0:127	0:0,255:9:9,0:127	0:0,188:6:6,0:127	0:0,37:1:1,0:57	0:0,147:3:3,0:127	0:0,225:5:5,0:127	0:0,234:9:9,0:127	0:0,255:8:8,0:127	0:0,67:2:2,0:87	0:0,207:5:5,0:127	0:0,74:2:2,0:94	.:0,0:0:0,0:0	0:0,117:3:3,0:127	0:0,97:2:2,0:117	0:0,115:3:3,0:127	0:0,67:2:2,0:87	0:0,255:8:8,0:127	.:0,0:0:0,0:0	0:0,110:2:2,0:127	0:0,255:8:8,0:127	0:0,244:6:6,0:127	0:0,255:7:7,0:127	0:0,255:19:19,0:127	0:0,197:8:8,0:127	0:0,255:16:16,0:127	0:0,172:5:5,0:127	0:0,255:9:9,0:127	0:0,37:1:1,0:57	0:0,255:9:9,0:127	0:0,207:6:6,0:127	0:0,48:1:1,0:68	0:0,152:5:5,0:127	0:0,209:4:4,0:127	0:0,180:4:4,0:127	0:0,150:3:3,0:127	0:0,255:18:18,0:127	0:0,235:7:7,0:127	0:0,184:5:5,0:127	0:0,255:13:13,0:127	0:0,255:22:22,0:127	0:0,255:29:29,0:127	0:0,128:3:3,0:127	0:0,129:4:4,0:127	0:0,255:30:30,0:127	0:0,255:12:12,0:127	0:0,195:5:5,0:127	0:0,37:1:1,0:57	0:0,115:3:3,0:127	0:0,143:4:4,0:127	0:0,247:7:7,0:127	0:0,62:2:2,0:82	0:0,166:4:4,0:127	0:0,150:3:3,0:127	0:0,255:12:12,0:127	0:0,255:14:14,0:127	0:0,184:4:4,0:127	0:0,170:3:3,0:127	0:0,147:3:3,0:127	0:0,60:1:1,0:80	0:0,242:7:7,0:127	0:0,255:11:11,0:127	0:0,232:6:6,0:127	0:0,255:7:7,0:127	0:0,228:6:6,0:127	0:0,255:12:12,0:127	0:0,255:29:29,0:127	0:0,183:5:5,0:127	0:0,255:11:11,0:127	0:0,37:1:1,0:57	0:0,255:13:13,0:127	0:0,188:5:5,0:127	0:0,249:7:7,0:127	0:0,97:2:2,0:117	0:0,60:1:1,0:80	0:0,113:4:4,0:127	0:0,115:3:3,0:127	0:0,255:8:8,0:127	0:0,208:6:6,0:127	0:0,126:3:3,0:127	0:0,255:6:6,0:127	0:0,172:5:5,0:127	0:0,255:9:9,0:127	0:0,201:5:5,0:127	0:0,255:19:19,0:127	0:0,255:12:12,0:127	0:0,105:3:3,0:125	0:0,37:1:1,0:57	0:0,200:4:4,0:127	0:0,170:3:3,0:127	0:0,255:8:8,0:127	0:0,155:4:4,0:127	0:0,127:3:3,0:127	0:0,128:3:3,0:127	0:0,74:2:2,0:94	0:0,37:1:1,0:57	0:0,57:2:2,0:77	0:0,67:2:2,0:87	0:0,37:1:1,0:57	0:0,80:2:2,0:100	0:0,115:3:3,0:127	0:0,171:4:4,0:127	0:0,255:21:21,0:127	0:0,134:3:3,0:127	0:0,255:8:8,0:127	0:0,84:3:3,0:104	0:0,60:1:1,0:80	.:0,0:0:0,0:0	0:0,202:5:5,0:127	0:0,147:3:3,0:127	0:0,142:5:5,0:127	0:0,221:5:5,0:127	0:0,255:21:21,0:127	0:0,143:4:4,0:127	0:0,172:5:5,0:127	0:0,240:6:6,0:127	0:0,255:9:9,0:127	0:0,255:13:13,0:127	0:0,255:10:10,0:127	0:0,255:13:13,0:127	0:0,255:8:8,0:127	0:0,37:1:1,0:57	0:0,60:1:1,0:80	0:0,171:4:4,0:127	0:0,97:2:2,0:117	0:0,255:12:12,0:127	0:0,120:2:2,0:127	0:0,173:4:4,0:127	0:0,161:6:6,0:127	0:0,175:4:4,0:127	0:0,255:21:21,0:127	0:0,202:5:5,0:127	0:0,255:12:12,0:127	0:0,255:7:7,0:127	0:0,255:7:7,0:127	0:0,218:6:6,0:127	0:0,92:3:3,0:112	0:0,171:5:5,0:127	0:0,255:14:14,0:127	0:0,175:4:4,0:127	0:31,42:2:1,1:31	0:0,172:5:5,0:127	0:0,37:1:1,0:57	0:0,100:2:2,0:120	0:0,128:3:3,0:127	0:0,37:1:1,0:57	.:0,0:0:0,0:0	0:0,135:3:3,0:127	0:0,255:8:8,0:127	0:0,185:6:6,0:127	0:0,255:18:18,0:127	0:0,129:4:4,0:127	0:0,255:11:11,0:127	0:0,255:17:17,0:127	0:0,129:4:4,0:127	0:0,255:10:10,0:127	0:0,255:13:13,0:127	0:0,255:11:11,0:127	0:0,255:29:29,0:127	0:0,155:4:4,0:127	0:0,165:5:5,0:127	0:0,175:4:4,0:127	0:0,172:5:5,0:127	0:0,177:4:4,0:127	0:0,193:5:5,0:127	0:0,255:12:12,0:127	0:0,255:18:18,0:127	0:0,253:6:6,0:127	0:0,255:21:21,0:127	0:0,150:3:3,0:127	0:0,255:8:8,0:127	0:0,67:2:2,0:87	0:0,60:1:1,0:80	0:0,37:1:1,0:57	0:0,57:2:2,0:77	0:0,37:1:1,0:57	0:0,37:1:1,0:57	0:0,67:2:2,0:87	0:0,134:3:3,0:127	0:0,255:6:6,0:127	0:0,152:4:4,0:127	0:0,174:5:5,0:127	0:0,117:3:3,0:127	0:0,169:3:3,0:127	0:0,183:5:5,0:127	0:0,113:4:4,0:127	0:0,25:1:1,0:45	0:0,67:2:2,0:87	0:0,151:5:5,0:127	0:0,205:5:5,0:127	0:0,207:6:6,0:127	0:0,150:3:3,0:127	0:0,115:3:3,0:127	0:0,97:2:2,0:117	0:0,115:3:3,0:127	0:0,255:9:9,0:127	0:0,92:3:3,0:112	0:0,255:18:18,0:127	0:0,104:3:3,0:124	0:0,67:2:2,0:87	0:0,255:8:8,0:127	0:0,255:7:7,0:127	0:0,194:4:4,0:127	0:0,255:21:21,0:127	0:0,255:16:16,0:127	0:0,92:3:3,0:112	0:0,255:6:6,0:127	0:0,127:3:3,0:127	0:0,25:1:1,0:45	0:0,60:1:1,0:80	0:0,136:4:4,0:127	0:0,90:2:2,0:110	0:0,202:5:5,0:127	1:81,25:4:1,3:35	0:0,67:2:2,0:87	0:0,150:3:3,0:127	0:0,255:6:6,0:127	0:0,115:3:3,0:127	0:0,200:4:4,0:127	0:0,84:3:3,0:104	0:0,255:7:7,0:127	0:0,60:1:1,0:80	0:0,255:7:7,0:127	0:0,74:2:2,0:94	0:0,251:5:5,0:127	.:0,0:0:0,0:0	0:0,115:3:3,0:127	0:0,225:7:7,0:127	0:0,84:3:3,0:104	0:0,181:4:4,0:127	0:0,218:6:6,0:127	0:0,255:14:14,0:127	0:0,255:17:17,0:127	0:0,255:11:11,0:127	0:0,97:2:2,0:117	0:0,60:1:1,0:80	0:0,60:1:1,0:80	0:0,60:1:1,0:80	0:0,205:5:5,0:127	0:0,195:5:5,0:127	0:0,219:7:7,0:127	0:0,152:4:4,0:127	0:0,127:3:3,0:127	0:0,150:3:3,0:127	0:0,90:2:2,0:110	0:0,214:5:5,0:127	0:0,37:1:1,0:57	0:0,175:4:4,0:127	0:0,67:2:2,0:87	0:0,136:4:4,0:127	0:0,171:4:4,0:127	0:0,192:5:5,0:127	0:0,37:1:1,0:57	0:0,67:2:2,0:87	0:0,127:3:3,0:127	0:0,60:1:1,0:80	0:0,127:3:3,0:127	0:0,115:3:3,0:127	0:0,208:6:6,0:127	0:0,255:7:7,0:127	0:0,163:4:4,0:127	0:0,60:1:1,0:80	0:0,67:2:2,0:87	0:0,200:4:4,0:127	0:0,110:2:2,0:127	0:0,195:5:5,0:127	0:0,127:3:3,0:127	0:0,113:4:4,0:127	0:0,214:6:6,0:127	0:0,211:6:6,0:127	0:0,205:5:5,0:127	0:0,138:4:4,0:127	0:0,37:1:1,0:57	0:0,37:1:1,0:57	0:0,254:7:7,0:127	0:0,90:2:2,0:110	0:0,170:3:3,0:127	0:0,235:7:7,0:127	0:0,127:3:3,0:127	0:0,230:5:5,0:127	0:0,250:6:6,0:127	0:0,152:5:5,0:127	.:0,0:0:0,0:0	0:0,60:1:1,0:80	0:0,214:5:5,0:127	0:0,127:3:3,0:127	0:0,185:6:6,0:127	0:0,143:6:6,0:127	0:0,140:4:4,0:127	0:0,136:4:4,0:127	0:0,152:4:4,0:127	0:0,202:5:5,0:127	0:0,73:2:2,0:93	0:0,37:1:1,0:57	0:0,94:3:3,0:114	0:0,134:3:3,0:127	0:0,238:7:7,0:127	0:0,127:3:3,0:127	0:0,202:6:6,0:127	.:0,0:0:0,0:0	0:0,90:2:2,0:110	0:0,150:3:3,0:127	0:0,175:4:4,0:127	0:0,136:4:4,0:127	0:0,60:1:1,0:80	0:0,179:6:6,0:127	0:31,54:2:1,1:43	0:0,67:2:2,0:87	0:0,188:6:6,0:127	0:0,115:3:3,0:127	0:0,67:2:2,0:87	0:0,84:3:3,0:104	0:0,255:7:7,0:127	0:0,167:7:7,0:127	0:0,177:4:4,0:127	0:0,136:4:4,0:127	.:0,0:0:0,0:0	0:0,113:4:4,0:127	0:0,140:5:5,0:127	0:0,92:3:3,0:112	0:0,74:2:2,0:94	0:0,97:2:2,0:117	0:0,118:4:4,0:127	0:0,147:3:3,0:127	0:0,90:2:2,0:110	0:0,177:5:5,0:127	0:0,60:1:1,0:80	0:0,172:5:5,0:127	0:0,104:3:3,0:124	0:0,60:1:1,0:80	0:0,25:1:1,0:45	.:0,0:0:0,0:0	0:0,211:6:6,0:127	0:0,230:6:6,0:127	0:0,93:3:3,0:113	0:0,128:3:3,0:127	0:0,161:6:6,0:127	0:0,105:3:3,0:125	0:0,97:2:2,0:117	0:0,67:2:2,0:87	0:0,37:1:1,0:57	0:0,128:3:3,0:127	0:0,67:2:2,0:87	0:0,127:3:3,0:127	.:0,0:0:0,0:0	0:0,255:9:9,0:127	0:0,80:2:2,0:100	0:0,127:3:3,0:127	0:0,37:1:1,0:57	0:0,67:2:2,0:87	0:0,180:6:6,0:127	0:0,97:2:2,0:117	0:0,136:4:4,0:127	0:0,117:3:3,0:127	.:0,0:0:0,0:0	0:0,60:1:1,0:80	0:0,37:1:1,0:57	0:0,37:1:1,0:57	0:0,174:5:5,0:127	0:0,150:3:3,0:127	0:0,90:2:2,0:110	0:0,255:19:19,0:127	0:0,134:3:3,0:127	0:51,65:3:2,1:34	0:0,214:5:5,0:127	.:0,0:0:0,0:0	0:0,255:8:8,0:127	0:0,37:1:1,0:57	0:0,90:2:2,0:110	.:0,0:0:0,0:0	0:0,127:3:3,0:127	0:0,255:7:7,0:127	0:0,67:2:2,0:87	0:0,147:3:3,0:127	0:0,158:4:4,0:127	0:0,152:4:4,0:127	0:0,115:3:3,0:127	0:0,120:2:2,0:127	.:0,0:0:0,0:0	0:0,128:3:3,0:127	0:0,67:2:2,0:87	0:0,25:1:1,0:45	0:0,255:14:14,0:127	0:0,255:9:9,0:127	0:0,255:10:10,0:127	0:0,120:2:2,0:127	0:0,37:1:1,0:57	0:0,255:31:31,0:127	0:0,255:23:23,0:127	0:0,255:9:9,0:127	0:0,67:2:2,0:87	0:0,255:24:24,0:127	0:0,37:1:1,0:57	0:0,60:1:1,0:80	0:0,113:4:4,0:127	0:0,134:3:3,0:127	0:0,94:3:3,0:114	0:0,143:6:6,0:127	0:13,112:4:3,0:119	0:0,97:2:2,0:117	0:0,60:1:1,0:80	0:0,113:3:3,0:127	.:0,0:0:0,0:0	0:0,115:3:3,0:127	0:0,255:8:8,0:127	0:0,113:4:4,0:127	0:0,166:4:4,0:127	0:0,97:2:2,0:117	0:0,60:1:1,0:80	0:0,37:1:1,0:57	0:0,37:1:1,0:57	0:0,94:3:3,0:114	0:0,223:5:5,0:127	0:0,37:1:1,0:57	0:0,97:2:2,0:117	0:0,117:3:3,0:127	0:0,127:3:3,0:127	0:0,97:2:2,0:117	0:0,255:12:12,0:127	0:0,92:3:3,0:112	0:0,244:5:5,0:127	0:0,255:20:20,0:127	0:0,225:6:6,0:127	0:0,255:26:26,0:127	0:0,170:3:3,0:127	0:0,60:1:1,0:80	0:0,37:1:1,0:57	0:0,60:1:1,0:80	0:0,113:4:4,0:127	0:0,57:2:2,0:77	0:0,37:1:1,0:57	0:0,67:2:2,0:87	0:0,25:1:1,0:45	0:0,90:2:2,0:110	.:0,0:0:0,0:0	0:0,115:3:3,0:127	.:0,0:0:0,0:0	0:0,188:6:6,0:127	0:0,67:2:2,0:87	0:0,127:3:3,0:127	0:0,74:2:2,0:94	0:0,201:7:7,0:127	0:42,137:6:5,1:115	0:0,255:13:13,0:127	0:0,219:7:7,0:127	0:0,67:2:2,0:87	0:0,37:1:1,0:57	.:0,0:0:0,0:0	0:0,97:2:2,0:117	0:0,255:8:8,0:127	0:0,74:2:2,0:94	0:0,37:1:1,0:57	0:0,37:1:1,0:57	0:0,92:3:3,0:112	0:0,194:5:5,0:127	0:0,60:1:1,0:80	0:0,37:1:1,0:57	0:0,225:5:5,0:127	.:0,0:0:0,0:0	0:0,97:2:2,0:117	0:0,97:2:2,0:117	0:0,182:6:6,0:127	0:0,115:3:3,0:127	0:0,255:7:7,0:127	0:0,170:3:3,0:127	0:0,67:2:2,0:87	0:0,255:10:10,0:127	0:0,60:1:1,0:80	0:0,116:3:3,0:127	0:0,127:3:3,0:127	0:0,115:3:3,0:127	0:0,90:2:2,0:110	0:0,60:1:1,0:80	0:0,97:2:2,0:117	0:0,212:4:4,0:127	0:0,127:3:3,0:127	0:0,60:1:1,0:80	0:0,115:3:3,0:127	0:0,255:19:19,0:127	0:0,255:14:14,0:127	0:0,255:14:14,0:127	0:0,90:2:2,0:110	0:0,255:32:32,0:127	0:0,255:25:25,0:127	0:0,37:1:1,0:57	0:0,171:4:4,0:127	0:0,67:2:2,0:87	0:0,37:1:1,0:57	0:0,37:1:1,0:57	0:0,67:2:2,0:87	0:0,50:1:1,0:70	0:0,67:2:2,0:87	0:0,150:3:3,0:127	.:0,0:0:0,0:0	0:0,255:16:16,0:127	0:0,175:4:4,0:127	0:0,97:2:2,0:117	0:0,85:2:2,0:105	0:0,150:3:3,0:127	0:0,110:2:2,0:127	0:0,74:2:2,0:94	0:0,105:3:3,0:125	0:0,60:1:1,0:80	0:0,133:5:5,0:127	0:0,37:1:1,0:57	.:0,0:0:0,0:0	0:0,37:1:1,0:57	0:0,25:1:1,0:45	0:0,128:3:3,0:127	0:0,255:9:9,0:127	0:0,37:1:1,0:57	0:0,90:2:2,0:110	0:0,60:1:1,0:80	0:0,97:2:2,0:117	0:0,204:5:5,0:127	0:0,255:17:17,0:127	0:0,255:18:18,0:127	0:0,255:12:12,0:127	.:0,0:0:0,0:0	0:0,255:37:37,0:127	0:0,67:2:2,0:87	0:0,113:4:4,0:127	0:0,127:3:3,0:127	0:0,134:3:3,0:127	0:0,232:9:9,0:127	0:0,110:2:2,0:127
var206	sacCer_chrII	166572	C	T	BY	W303	425	DP=4419;VDB=0.981445;SGB=55.5475;RPB=0.770254;MQB=1;MQSB=1;BQB=0.688473;MQ0F=0;AC=4;AN=546;DP4=1816,1075,15,5;MQ=60	GT:PL:DP:AD:GQ	0:0,200:4:4,0:127	0:0,224:6:6,0:127	0:0,97:2:2,0:118	0:0,129:4:4,0:127	0:0,67:2:2,0:88	0:0,136:4:4,0:127	1:243,0:7:0,7:127	.:0,0:0:0,0:0	1:188,39:7:1,6:127	0:0,204:7:7,0:127	0:0,92:3:3,0:113	0:0,104:3:3,0:125	1:103,0:3:0,3:81	0:0,67:2:2,0:88	0:0,202:5:5,0:127	0:0,255:8:8,0:127	0:0,190:4:4,0:127	0:0,37:1:1,0:58	.:0,0:0:0,0:0	0:0,130:4:4,0:127	0:0,115:3:3,0:127	0:0,90:2:2,0:111	0:0,225:7:7,0:127	0:0,158:4:4,0:127	0:0,37:1:1,0:58	0:0,167:4:4,0:127	0:0,190:4:4,0:127	0:0,67:2:2,0:88	0:0,57:2:2,0:78	0:0,255:12:12,0:127	0:0,37:1:1,0:58	0:0,147:3:3,0:127	0:0,155:4:4,0:127	0:0,255:11:11,0:127	0:0,109:4:4,0:127	0:0,60:1:1,0:81	0:0,255:14:14,0:127	0:0,90:2:2,0:111	0:0,191:4:4,0:127	0:0,255:8:8,0:127	0:0,158:4:4,0:127	0:0,158:4:4,0:127	0:0,67:2:2,0:88	0:0,74:2:2,0:95	0:0,255:14:14,0:127	0:0,110:2:2,0:127	0:0,202:6:6,0:127	0:0,255:31:31,0:127	0:0,135:4:4,0:127	0:0,255:8:8,0:127	0:0,179:5:5,0:127	0:0,97:2:2,0:118	0:0,147:3:3,0:127	0:0,200:4:4,0:127	0:0,240:9:9,0:127	0:0,255:8:8,0:127	0:0,110:2:2,0:127	0:0,228:5:5,0:127	0:0,74:2:2,0:95	0:0,37:1:1,0:58	0:0,67:2:2,0:88	0:0,152:4:4,0:127	0:0,90:2:2,0:111	0:0,67:2:2,0:88	0:0,255:7:7,0:127	.:0,0:0:0,0:0	0:0,110:2:2,0:127	0:0,255:8:8,0:127	0:0,255:6:6,0:127	0:0,255:7:7,0:127	0:0,255:17:17,0:127	0:0,159:6:6,0:127	0:0,255:17:17,0:127	0:0,155:4:4,0:127	0:0,255:10:10,0:127	0:0,37:1:1,0:58	0:0,255:9:9,0:127	0:0,182:5:5,0:127	0:0,97:2:2,0:118	0:0,225:6:6,0:127	0:0,120:2:2,0:127	0:0,242:5:5,0:127	0:0,97:2:2,0:118	0:0,255:18:18,0:127	0:0,255:7:7,0:127	0:0,150:3:3,0:127	0:0,255:13:13,0:127	0:0,255:24:24,0:127	0:0,255:27:27,0:127	0:0,116:3:3,0:127	0:0,175:4:4,0:127	0:0,255:30:30,0:127	0:0,255:13:13,0:127	0:0,244:5:5,0:127	0:0,67:2:2,0:88	0:0,90:2:2,0:111	0:0,127:3:3,0:127	0:0,255:8:8,0:127	0:0,60:1:1,0:81	0:0,195:5:5,0:127	0:0,152:4:4,0:127	0:0,255:11:11,0:127	0:0,255:14:14,0:127	0:0,147:3:3,0:127	0:0,90:2:2,0:111	0:0,131:3:3,0:127	0:0,60:1:1,0:81	0:0,182:5:5,0:127	0:0,255:10:10,0:127	0:0,251:6:6,0:127	0:0,241:7:7,0:127	0:0,227:6:6,0:127	0:0,255:13:13,0:127	0:0,255:27:27,0:127	0:0,225:6:6,0:127	0:0,255:11:11,0:127	0:0,37:1:1,0:58	0:0,255:12:12,0:127	0:0,214:5:5,0:127	0:0,255:10:10,0:127	0:0,74:2:2,0:95	0:0,60:1:1,0:81	0:0,183:5:5,0:127	0:0,90:2:2,0:111	0:0,253:8:8,0:127	0:0,254:8:8,0:127	0:0,126:3:3,0:127	0:0,241:5:5,0:127	0:0,232:6:6,0:127	0:0,255:9:9,0:127	0:0,189:4:4,0:127	0:0,255:24:24,0:127	0:0,255:12:12,0:127	0:0,150:3:3,0:127	0:0,60:1:1,0:81	0:0,192:4:4,0:127	0:0,173:4:4,0:127	0:0,245:7:7,0:127	0:0,127:4:4,0:127	0:0,127:3:3,0:127	0:0,116:3:3,0:127	0:0,90:2:2,0:111	0:0,37:1:1,0:58	0:0,67:2:2,0:88	0:0,37:1:1,0:58	0:0,37:1:1,0:58	0:0,120:2:2,0:127	0:0,90:2:2,0:111	0:0,171:4:4,0:127	0:0,255:18:18,0:127	0:0,134:3:3,0:127	0:0,255:9:9,0:127	0:0,147:3:3,0:127	.:0,0:0:0,0:0	.:0,0:0:0,0:0	0:0,201:5:5,0:127	0:0,171:4:4,0:127	0:0,112:4:4,0:127	0:0,255:7:7,0:127	0:0,255:24:24,0:127	0:0,110:2:2,0:127	0:0,204:5:5,0:127	0:0,245:6:6,0:127	0:0,255:10:10,0:127	0:0,255:13:13,0:127	0:0,255:10:10,0:127	0:0,255:12:12,0:127	0:0,255:8:8,0:127	0:0,37:1:1,0:58	0:0,60:1:1,0:81	0:0,171:4:4,0:127	0:0,124:3:3,0:127	0:0,255:17:17,0:127	0:0,138:3:3,0:127	0:0,173:4:4,0:127	0:0,171:5:5,0:127	0:0,190:4:4,0:127	0:0,255:23:23,0:127	0:0,193:4:4,0:127	0:0,255:10:10,0:127	0:0,255:9:9,0:127	0:0,255:7:7,0:127	0:0,250:6:6,0:127	0:0,194:4:4,0:127	0:0,136:4:4,0:127	0:0,255:13:13,0:127	0:0,230:5:5,0:127	0:31,42:2:1,1:32	0:0,172:5:5,0:127	0:0,37:1:1,0:58	0:0,60:1:1,0:81	0:0,128:3:3,0:127	0:0,37:1:1,0:58	.:0,0:0:0,0:0	0:0,97:2:2,0:118	0:0,255:8:8,0:127	0:0,255:6:6,0:127	0:0,255:17:17,0:127	0:0,129:4:4,0:127	0:0,255:10:10,0:127	0:0,255:20:20,0:127	0:0,136:4:4,0:127	0:0,255:9:9,0:127	0:0,255:12:12,0:127	0:0,255:13:13,0:127	0:0,255:29:29,0:127	0:0,169:3:3,0:127	0:0,188:6:6,0:127	0:0,222:6:6,0:127	0:0,172:5:5,0:127	0:0,219:5:5,0:127	0:0,202:5:5,0:127	0:0,255:13:13,0:127	0:0,255:17:17,0:127	0:0,255:6:6,0:127	0:0,255:20:20,0:127	0:0,150:3:3,0:127	0:0,255:9:9,0:127	0:0,110:2:2,0:127	0:0,60:1:1,0:81	0:0,37:1:1,0:58	0:0,104:3:3,0:125	0:0,29:1:1,0:50	0:0,60:1:1,0:81	0:0,67:2:2,0:88	0:0,134:3:3,0:127	0:0,128:3:3,0:127	0:0,152:4:4,0:127	0:0,129:4:4,0:127	0:0,127:3:3,0:127	0:0,169:3:3,0:127	0:0,204:5:5,0:127	0:0,175:4:4,0:127	0:0,37:1:1,0:58	0:0,92:3:3,0:113	0:0,157:4:4,0:127	0:0,218:6:6,0:127	0:0,224:5:5,0:127	0:0,169:3:3,0:127	0:0,97:2:2,0:118	0:0,97:2:2,0:118	0:0,171:4:4,0:127	0:0,255:10:10,0:127	0:0,92:3:3,0:113	0:0,255:16:16,0:127	0:0,129:4:4,0:127	0:0,115:3:3,0:127	0:0,255:8:8,0:127	0:0,255:7:7,0:127	0:0,246:6:6,0:127	0:0,255:23:23,0:127	0:0,255:16:16,0:127	0:0,67:2:2,0:88	0:0,224:5:5,0:127	0:0,150:3:3,0:127	0:0,37:1:1,0:58	0:0,60:1:1,0:81	0:0,135:4:4,0:127	0:0,120:2:2,0:127	0:0,203:5:5,0:127	1:82,28:3:1,2:32	0:0,90:2:2,0:111	0:0,127:3:3,0:127	0:0,183:5:5,0:127	0:0,150:3:3,0:127	0:0,200:4:4,0:127	0:0,152:4:4,0:127	0:0,255:8:8,0:127	0:0,60:1:1,0:81	0:0,255:7:7,0:127	0:0,60:1:1,0:81	0:0,255:5:5,0:127	.:0,0:0:0,0:0	0:0,90:2:2,0:111	0:0,245:8:8,0:127	0:0,115:3:3,0:127	0:0,150:3:3,0:127	0:0,254:8:8,0:127	0:0,255:16:16,0:127	0:0,255:18:18,0:127	0:0,255:9:9,0:127	0:0,127:3:3,0:127	0:0,60:1:1,0:81	0:0,60:1:1,0:81	0:0,70:2:2,0:91	0:0,161:4:4,0:127	0:0,214:5:5,0:127	0:0,211:6:6,0:127	0:0,127:3:3,0:127	0:0,147:3:3,0:127	0:0,170:3:3,0:127	0:0,134:3:3,0:127	0:0,214:5:5,0:127	0:0,37:1:1,0:58	0:0,174:4:4,0:127	0:0,89:3:3,0:110	0:0,136:4:4,0:127	0:0,255:5:5,0:127	0:0,219:5:5,0:127	0:0,37:1:1,0:58	0:0,37:1:1,0:58	0:0,147:3:3,0:127	0:0,37:1:1,0:58	0:0,117:3:3,0:127	0:0,136:4:4,0:127	0:0,174:5:5,0:127	0:0,229:6:6,0:127	0:0,149:4:4,0:127	0:0,60:1:1,0:81	0:0,67:2:2,0:88	0:0,213:5:5,0:127	0:0,90:2:2,0:111	0:0,195:5:5,0:127	0:0,117:3:3,0:127	0:0,203:5:5,0:127	0:0,255:6:6,0:127	0:0,244:6:6,0:127	0:0,143:3:3,0:127	0:0,169:3:3,0:127	0:0,60:1:1,0:81	0:0,48:1:1,0:69	0:0,236:7:7,0:127	0:0,60:1:1,0:81	0:0,120:2:2,0:127	0:0,217:7:7,0:127	0:0,127:3:3,0:127	0:0,226:5:5,0:127	0:0,255:6:6,0:127	0:0,236:6:6,0:127	.:0,0:0:0,0:0	0:0,25:1:1,0:46	0:0,214:5:5,0:127	0:0,127:3:3,0:127	0:0,172:5:5,0:127	0:0,182:6:6,0:127	0:0,175:4:4,0:127	0:0,148:4:4,0:127	0:0,171:4:4,0:127	0:0,219:5:5,0:127	0:0,60:1:1,0:81	0:0,66:2:2,0:87	0:0,129:4:4,0:127	0:0,127:3:3,0:127	0:0,255:7:7,0:127	0:0,126:3:3,0:127	0:0,249:7:7,0:127	.:0,0:0:0,0:0	0:0,67:2:2,0:88	0:0,169:3:3,0:127	0:0,200:4:4,0:127	0:0,169:5:5,0:127	0:0,60:1:1,0:81	0:0,141:5:5,0:127	0:0,127:3:3,0:127	0:0,67:2:2,0:88	0:0,209:6:6,0:127	0:0,151:3:3,0:127	0:0,62:2:2,0:83	0:0,107:3:3,0:127	0:0,255:7:7,0:127	0:0,186:7:7,0:127	0:0,189:4:4,0:127	0:0,129:4:4,0:127	.:0,0:0:0,0:0	0:0,136:4:4,0:127	0:0,149:5:5,0:127	0:0,92:3:3,0:113	0:0,97:2:2,0:118	0:0,105:3:3,0:126	0:0,128:4:4,0:127	0:0,188:4:4,0:127	0:0,134:3:3,0:127	0:0,155:4:4,0:127	0:0,37:1:1,0:58	0:0,141:4:4,0:127	0:0,148:5:5,0:127	0:0,97:2:2,0:118	.:0,0:0:0,0:0	0:0,37:1:1,0:58	0:0,211:6:6,0:127	0:0,255:6:6,0:127	0:0,104:3:3,0:125	0:0,94:3:3,0:115	0:0,183:5:5,0:127	0:0,84:3:3,0:105	0:0,60:1:1,0:81	0:0,90:2:2,0:111	0:0,37:1:1,0:58	0:0,128:3:3,0:127	0:0,67:2:2,0:88	0:0,97:2:2,0:118	.:0,0:0:0,0:0	0:0,255:10:10,0:127	0:0,90:2:2,0:111	0:0,127:3:3,0:127	0:0,60:1:1,0:81	0:0,127:3:3,0:127	0:0,208:6:6,0:127	0:0,128:3:3,0:127	0:0,129:4:4,0:127	0:0,127:3:3,0:127	.:0,0:0:0,0:0	0:0,88:2:2,0:109	0:0,37:1:1,0:58	0:0,60:1:1,0:81	0:0,130:4:4,0:127	0:0,115:3:3,0:127	0:0,120:2:2,0:127	0:0,255:19:19,0:127	0:0,62:2:2,0:83	0:0,74:2:2,0:95	0:0,199:5:5,0:127	.:0,0:0:0,0:0	0:0,243:8:8,0:127	.:0,0:0:0,0:0	0:0,90:2:2,0:111	.:0,0:0:0,0:0	0:0,105:3:3,0:126	0:0,228:6:6,0:127	0:0,37:1:1,0:58	0:0,173:4:4,0:127	0:0,158:4:4,0:127	0:0,175:4:4,0:127	0:0,67:2:2,0:88	0:0,60:1:1,0:81	.:0,0:0:0,0:0	0:0,116:3:3,0:127	0:0,90:2:2,0:111	0:0,37:1:1,0:58	0:0,255:16:16,0:127	0:0,255:9:9,0:127	0:0,255:13:13,0:127	0:0,120:2:2,0:127	0:0,37:1:1,0:58	0:0,255:33:33,0:127	0:0,255:24:24,0:127	0:0,255:9:9,0:127	0:0,67:2:2,0:88	0:0,255:23:23,0:127	0:0,60:1:1,0:81	0:0,60:1:1,0:81	0:0,143:4:4,0:127	0:0,110:2:2,0:127	0:0,129:4:4,0:127	0:0,218:7:7,0:127	0:0,118:4:4,0:127	0:0,97:2:2,0:118	0:0,110:2:2,0:127	0:0,140:3:3,0:127	.:0,0:0:0,0:0	0:0,115:3:3,0:127	0:0,249:6:6,0:127	0:0,152:5:5,0:127	0:0,169:4:4,0:127	0:0,60:1:1,0:81	0:0,60:1:1,0:81	0:0,90:2:2,0:111	0:0,37:1:1,0:58	0:0,117:3:3,0:127	0:0,189:4:4,0:127	.:0,0:0:0,0:0	0:0,97:2:2,0:118	0:0,128:3:3,0:127	0:0,97:2:2,0:118	0:0,97:2:2,0:118	0:0,255:12:12,0:127	0:0,92:3:3,0:113	0:0,220:4:4,0:127	0:0,255:19:19,0:127	0:0,255:11:11,0:127	0:0,255:25:25,0:127	0:0,212:4:4,0:127	0:0,25:1:1,0:46	0:0,37:1:1,0:58	0:0,60:1:1,0:81	0:0,129:5:5,0:127	0:0,37:1:1,0:58	0:0,37:1:1,0:58	0:0,100:3:3,0:121	0:0,25:1:1,0:46	0:0,90:2:2,0:111	.:0,0:0:0,0:0	0:0,67:2:2,0:88	.:0,0:0:0,0:0	0:0,228:6:6,0:127	0:0,97:2:2,0:118	0:0,146:3:3,0:127	0:0,104:3:3,0:125	0:0,176:7:7,0:127	0:42,155:6:5,1:127	0:0,255:15:15,0:127	0:0,238:7:7,0:127	0:0,67:2:2,0:88	0:0,37:1:1,0:58	.:0,0:0:0,0:0	0:0,97:2:2,0:118	0:0,255:7:7,0:127	0:0,60:1:1,0:81	0:0,37:1:1,0:58	0:0,37:1:1,0:58	0:0,115:3:3,0:127	0:0,135:4:4,0:127	0:0,60:1:1,0:81	.:0,0:0:0,0:0	0:0,225:5:5,0:127	0:0,33:1:1,0:54	0:0,97:2:2,0:118	0:0,128:3:3,0:127	0:0,237:7:7,0:127	0:0,124:3:3,0:127	0:0,255:7:7,0:127	0:0,120:2:2,0:127	0:0,127:3:3,0:127	0:0,255:10:10,0:127	0:0,60:1:1,0:81	0:0,127:3:3,0:127	0:0,127:3:3,0:127	0:0,115:3:3,0:127	0:0,138:3:3,0:127	0:0,60:1:1,0:81	0:0,97:2:2,0:118	0:0,212:4:4,0:127	0:0,127:3:3,0:127	0:0,60:1:1,0:81	0:0,115:3:3,0:127	0:0,255:21:21,0:127	0:0,255:12:12,0:127	0:0,255:14:14,0:127	0:0,60:1:1,0:81	0:0,255:33:33,0:127	0:0,255:24:24,0:127	.:0,0:0:0,0:0	0:0,210:4:4,0:127	0:0,97:2:2,0:118	0:0,37:1:1,0:58	0:0,74:2:2,0:95	0:0,67:2:2,0:88	0:0,60:1:1,0:81	0:0,90:2:2,0:111	0:0,90:2:2,0:111	.:0,0:0:0,0:0	0:0,255:17:17,0:127	0:0,151:4:4,0:127	0:0,37:1:1,0:58	0:0,97:2:2,0:118	0:0,169:3:3,0:127	0:0,110:2:2,0:127	0:0,37:1:1,0:58	0:0,74:2:2,0:95	0:0,60:1:1,0:81	0:0,175:4:4,0:127	0:0,67:2:2,0:88	.:0,0:0:0,0:0	0:0,37:1:1,0:58	0:0,37:1:1,0:58	0:0,128:3:3,0:127	0:0,255:9:9,0:127	0:0,37:1:1,0:58	0:0,90:2:2,0:111	0:0,60:1:1,0:81	0:0,85:2:2,0:106	0:0,224:6:6,0:127	0:0,255:15:15,0:127	0:0,255:18:18,0:127	0:0,255:13:13,0:127	.:0,0:0:0,0:0	0:0,255:37:37,0:127	0:0,67:2:2,0:88	0:0,112:4:4,0:127	0:0,80:2:2,0:101	0:0,124:3:3,0:127	0:0,231:8:8,0:127	0:0,170:3:3,0:127
var207	sacCer_chrII	166607	T	C	BY	W303	421	DP=3726;VDB=0.112126;SGB=26.8692;RPB=0.0656966;MQB=1;MQSB=1;BQB=0.501918;MQ0F=0;AC=5;AN=535;DP4=1250,1329,17,11;MQ=60	GT:PL:DP:AD:GQ	0:0,181:4:4,0:127	0:0,254:6:6,0:127	0:0,127:3:3,0:127	0:0,148:4:4,0:127	0:0,67:2:2,0:86	0:0,158:4:4,0:127	1:185,0:6:0,6:127	.:0,0:0:0,0:0	1:166,16:7:1,6:127	0:0,163:5:5,0:127	0:0,152:4:4,0:127	0:0,94:3:3,0:113	1:90,0:2:0,2:70	0:0,67:2:2,0:86	0:0,128:3:3,0:127	0:0,230:6:6,0:127	0:0,224:5:5,0:127	0:0,67:2:2,0:86	.:0,0:0:0,0:0	0:0,130:4:4,0:127	0:0,90:2:2,0:109	.:0,0:0:0,0:0	0:0,224:6:6,0:127	0:0,143:4:4,0:127	0:0,37:1:1,0:56	0:0,204:5:5,0:127	0:0,85:2:2,0:104	0:0,80:2:2,0:99	0:0,127:3:3,0:127	0:0,255:10:10,0:127	0:0,37:1:1,0:56	0:0,37:1:1,0:56	0:0,118:3:3,0:127	0:0,255:7:7,0:127	0:0,97:2:2,0:116	0:0,60:1:1,0:79	0:0,255:12:12,0:127	0:0,93:3:3,0:112	0:0,181:4:4,0:127	0:0,255:9:9,0:127	0:0,93:3:3,0:112	0:0,97:2:2,0:116	0:0,57:2:2,0:76	0:0,74:2:2,0:93	0:0,255:13:13,0:127	0:0,128:3:3,0:127	0:0,164:5:5,0:127	0:0,255:29:29,0:127	0:0,130:4:4,0:127	0:0,224:7:7,0:127	0:0,183:5:5,0:127	0:0,57:2:2,0:76	0:0,104:3:3,0:123	0:0,93:3:3,0:112	0:0,243:7:7,0:127	0:0,217:6:6,0:127	0:0,110:2:2,0:127	0:0,160:4:4,0:127	0:0,60:1:1,0:79	0:0,37:1:1,0:56	0:0,90:2:2,0:109	0:0,152:4:4,0:127	0:0,37:1:1,0:56	0:0,92:3:3,0:111	0:0,219:7:7,0:127	0:0,37:1:1,0:56	0:0,74:2:2,0:93	0:0,255:7:7,0:127	0:0,165:5:5,0:127	0:0,105:3:3,0:124	0:0,255:14:14,0:127	0:0,140:4:4,0:127	0:0,255:15:15,0:127	0:0,152:4:4,0:127	0:0,255:8:8,0:127	0:0,37:1:1,0:56	0:0,255:9:9,0:127	0:0,171:5:5,0:127	0:0,97:2:2,0:116	0:0,200:6:6,0:127	0:0,138:3:3,0:127	0:0,172:5:5,0:127	0:0,127:3:3,0:127	0:0,255:19:19,0:127	0:0,255:7:7,0:127	0:0,105:3:3,0:124	0:0,255:11:11,0:127	0:0,255:18:18,0:127	0:0,255:21:21,0:127	0:0,94:3:3,0:113	0:0,144:4:4,0:127	0:0,255:26:26,0:127	0:0,255:9:9,0:127	0:0,244:5:5,0:127	0:0,67:2:2,0:86	0:0,80:2:2,0:99	0:0,97:2:2,0:116	0:0,196:7:7,0:127	0:0,60:1:1,0:79	0:0,137:4:4,0:127	0:0,135:4:4,0:127	0:0,255:10:10,0:127	0:0,255:14:14,0:127	0:0,129:4:4,0:127	0:0,80:2:2,0:99	0:0,90:2:2,0:109	0:0,60:1:1,0:79	0:0,161:6:6,0:127	0:0,255:9:9,0:127	0:0,95:3:3,0:114	0:0,211:6:6,0:127	0:0,203:6:6,0:127	0:0,255:15:15,0:127	0:0,255:28:28,0:127	0:0,155:4:4,0:127	0:0,218:6:6,0:127	.:0,0:0:0,0:0	0:0,255:9:9,0:127	0:0,175:5:5,0:127	0:0,255:9:9,0:127	0:0,74:2:2,0:93	0:0,105:3:3,0:124	0:0,183:5:5,0:127	0:0,78:2:2,0:97	0:0,225:6:6,0:127	0:0,255:9:9,0:127	0:0,128:3:3,0:127	0:0,188:5:5,0:127	0:0,255:7:7,0:127	0:0,199:6:6,0:127	0:0,124:3:3,0:127	0:0,255:22:22,0:127	0:0,255:10:10,0:127	0:0,124:3:3,0:127	0:0,37:1:1,0:56	0:0,163:5:5,0:127	0:0,67:2:2,0:86	0:0,250:7:7,0:127	0:0,97:2:2,0:116	0:0,25:1:1,0:44	.:0,0:0:0,0:0	0:0,90:2:2,0:109	.:0,0:0:0,0:0	0:0,37:1:1,0:56	0:0,37:1:1,0:56	.:0,0:0:0,0:0	0:0,169:3:3,0:127	0:0,60:1:1,0:79	0:0,90:2:2,0:109	0:0,255:14:14,0:127	0:0,90:2:2,0:109	0:0,255:7:7,0:127	0:0,134:3:3,0:127	.:0,0:0:0,0:0	.:0,0:0:0,0:0	0:0,74:2:2,0:93	0:0,134:3:3,0:127	0:0,67:2:2,0:86	0:0,209:6:6,0:127	0:0,255:23:23,0:127	0:0,60:1:1,0:79	0:0,172:4:4,0:127	0:0,192:5:5,0:127	0:0,255:10:10,0:127	0:0,255:12:12,0:127	0:0,255:8:8,0:127	0:0,255:11:11,0:127	0:0,174:5:5,0:127	0:0,37:1:1,0:56	0:0,60:1:1,0:79	0:0,134:3:3,0:127	0:0,37:1:1,0:56	0:0,255:18:18,0:127	0:0,115:3:3,0:127	0:0,172:5:5,0:127	0:0,104:3:3,0:123	0:0,62:2:2,0:81	0:0,255:13:13,0:127	0:0,154:4:4,0:127	0:0,255:8:8,0:127	0:0,255:7:7,0:127	0:0,162:5:5,0:127	0:0,213:6:6,0:127	0:0,158:4:4,0:127	0:0,136:4:4,0:127	0:0,255:12:12,0:127	0:0,191:5:5,0:127	0:51,53:3:2,1:21	0:0,115:3:3,0:127	0:0,37:1:1,0:56	0:0,67:2:2,0:86	0:0,117:3:3,0:127	.:0,0:0:0,0:0	0:0,60:1:1,0:79	0:0,150:3:3,0:127	0:0,245:8:8,0:127	0:0,189:4:4,0:127	0:0,255:14:14,0:127	0:0,103:3:3,0:122	0:0,255:11:11,0:127	0:0,255:17:17,0:127	0:0,175:4:4,0:127	0:0,255:8:8,0:127	0:0,255:10:10,0:127	0:0,255:14:14,0:127	0:0,255:26:26,0:127	0:0,127:3:3,0:127	0:0,177:4:4,0:127	0:0,255:8:8,0:127	0:0,127:3:3,0:127	0:0,210:5:5,0:127	0:0,148:4:4,0:127	0:0,255:11:10,0:127	0:0,255:19:19,0:127	0:0,230:6:6,0:127	0:0,255:20:20,0:127	0:0,90:2:2,0:109	0:0,255:11:11,0:127	0:31,54:2:1,1:42	.:0,0:0:0,0:0	.:0,0:0:0,0:0	0:0,74:2:2,0:93	0:0,90:2:2,0:109	0:0,60:1:1,0:79	0:0,67:2:2,0:86	0:0,152:4:4,0:127	0:0,127:3:3,0:127	0:0,67:2:2,0:86	0:0,93:3:3,0:112	0:0,199:5:5,0:127	0:0,67:2:2,0:86	0:0,149:4:4,0:127	0:0,158:4:4,0:127	.:0,0:0:0,0:0	0:0,92:3:3,0:111	0:0,117:3:3,0:127	0:0,124:4:4,0:127	0:0,108:4:4,0:127	0:0,181:4:4,0:127	0:0,85:2:2,0:104	.:0,0:0:0,0:0	0:0,224:5:5,0:127	0:0,255:11:11,0:127	0:0,92:3:3,0:111	0:0,255:13:13,0:127	0:0,57:2:2,0:76	0:0,80:2:2,0:99	0:0,255:11:11,0:127	0:0,246:6:6,0:127	0:0,255:8:8,0:127	0:0,255:22:22,0:127	0:0,255:15:15,0:127	0:0,37:1:1,0:56	0:0,164:5:5,0:127	0:0,80:2:2,0:99	0:0,37:1:1,0:56	0:0,120:2:2,0:127	0:0,113:4:4,0:127	0:0,90:2:2,0:109	0:0,153:4:4,0:127	1:138,22:5:1,4:96	0:0,97:2:2,0:116	0:0,74:2:2,0:93	0:0,128:3:3,0:127	0:0,105:3:3,0:124	0:0,57:2:2,0:76	0:0,129:4:4,0:127	0:0,211:6:6,0:127	0:0,60:1:1,0:79	0:0,221:6:6,0:127	0:0,60:1:1,0:79	0:0,170:3:3,0:127	0:0,37:1:1,0:56	0:0,37:1:1,0:56	0:0,255:9:9,0:127	0:0,206:5:5,0:127	0:0,107:3:3,0:126	0:0,255:9:9,0:127	0:0,255:14:14,0:127	0:0,255:14:14,0:127	0:0,243:7:7,0:127	0:0,116:3:3,0:127	0:0,37:1:1,0:56	0:0,37:1:1,0:56	1:54,31:2:1,1:5	0:0,143:4:4,0:127	0:0,191:5:5,0:127	0:0,195:6:6,0:127	0:0,126:3:3,0:127	0:0,74:2:2,0:93	0:0,158:4:4,0:127	0:0,152:4:4,0:127	0:0,184:5:5,0:127	0:0,128:3:3,0:127	0:0,104:3:3,0:123	0:0,97:2:2,0:116	0:0,127:3:3,0:127	0:0,107:3:3,0:126	0:0,193:5:5,0:127	0:0,37:1:1,0:56	0:0,67:2:2,0:86	0:0,97:2:2,0:116	0:0,74:2:2,0:93	0:0,94:3:3,0:113	0:0,155:4:4,0:127	0:0,154:6:6,0:127	0:0,182:5:5,0:127	0:0,37:1:1,0:56	0:0,37:1:1,0:56	0:0,74:2:2,0:93	0:0,170:3:3,0:127	0:0,90:2:2,0:109	0:0,189:4:4,0:127	0:0,74:2:2,0:93	0:0,158:4:4,0:127	0:0,216:6:6,0:127	0:0,150:3:3,0:127	0:0,127:3:3,0:127	0:0,115:3:3,0:127	0:0,74:2:2,0:93	0:0,37:1:1,0:56	0:0,239:7:7,0:127	0:0,60:1:1,0:79	0:0,97:2:2,0:116	0:0,225:5:5,0:127	0:0,177:4:4,0:127	0:0,211:6:6,0:127	0:0,207:5:5,0:127	0:0,245:7:7,0:127	.:0,0:0:0,0:0	0:0,37:1:1,0:56	0:0,158:4:4,0:127	0:0,97:2:2,0:116	0:25,104:4:3,1:98	0:0,193:5:5,0:127	0:0,163:4:4,0:127	0:0,172:5:5,0:127	0:0,218:6:6,0:127	0:0,219:5:5,0:127	0:0,22:1:1,0:41	0:0,90:2:2,0:109	0:0,103:3:3,0:122	0:0,117:3:3,0:127	0:0,131:4:4,0:127	.:0,0:0:0,0:0	0:0,174:5:5,0:127	.:0,0:0:0,0:0	0:0,37:1:1,0:56	0:0,120:2:2,0:127	0:0,128:3:3,0:127	0:0,201:5:5,0:127	0:0,127:3:3,0:127	0:0,94:3:3,0:113	0:0,97:2:2,0:116	0:0,97:2:2,0:116	0:0,175:4:4,0:127	0:0,142:4:4,0:127	0:0,181:4:4,0:127	0:0,115:3:3,0:127	0:0,192:6:6,0:127	0:0,222:7:7,0:127	0:0,151:3:3,0:127	0:0,158:4:4,0:127	.:0,0:0:0,0:0	0:0,141:4:4,0:127	0:0,165:6:6,0:127	0:0,104:3:3,0:123	0:28,49:3:2,1:40	0:0,37:1:1,0:56	0:0,96:2:2,0:115	0:0,195:5:5,0:127	0:0,97:2:2,0:116	0:0,136:4:4,0:127	0:0,37:1:1,0:56	0:0,62:2:2,0:81	0:0,131:4:4,0:127	0:0,97:2:2,0:116	.:0,0:0:0,0:0	0:0,37:1:1,0:56	0:0,230:6:6,0:127	0:0,181:4:4,0:127	0:0,25:1:1,0:44	0:0,170:4:4,0:127	0:0,188:6:6,0:127	0:0,67:2:2,0:86	0:0,25:1:1,0:44	0:0,100:2:2,0:119	0:0,37:1:1,0:56	0:0,118:3:3,0:127	0:0,37:1:1,0:56	0:0,97:2:2,0:116	.:0,0:0:0,0:0	0:0,255:7:7,0:127	0:0,90:2:2,0:109	0:0,85:2:2,0:104	0:0,60:1:1,0:79	0:0,97:2:2,0:116	0:0,160:5:5,0:127	0:0,87:2:2,0:106	0:0,67:2:2,0:86	0:0,90:2:2,0:109	0:0,127:3:3,0:127	0:0,90:2:2,0:109	0:0,37:1:1,0:56	0:0,60:1:1,0:79	0:0,151:5:5,0:127	0:0,67:2:2,0:86	0:0,67:2:2,0:86	0:0,255:16:16,0:127	0:0,105:3:3,0:124	0:0,74:2:2,0:93	0:0,193:6:6,0:127	.:0,0:0:0,0:0	0:0,255:9:9,0:127	.:0,0:0:0,0:0	0:0,90:2:2,0:109	.:0,0:0:0,0:0	0:0,78:2:2,0:97	0:0,104:3:3,0:123	0:0,25:1:1,0:44	0:0,130:4:4,0:127	0:0,90:2:2,0:109	0:0,127:3:3,0:127	0:0,92:3:3,0:111	0:0,36:1:1,0:55	0:0,37:1:1,0:56	0:0,97:2:2,0:116	0:0,69:2:2,0:88	0:0,37:1:1,0:56	0:0,255:13:13,0:127	0:0,255:9:9,0:127	0:7,255:10:9,1:127	.:0,0:0:0,0:0	0:0,37:1:1,0:56	0:0,255:27:27,0:127	0:0,255:25:25,0:127	0:0,246:7:7,0:127	0:0,67:2:2,0:86	0:0,255:23:23,0:127	0:0,60:1:1,0:79	0:0,60:1:1,0:79	0:0,152:4:4,0:127	0:0,67:2:2,0:86	0:0,93:3:3,0:112	0:0,142:5:5,0:127	0:0,74:3:3,0:93	0:0,127:3:3,0:127	0:0,134:3:3,0:127	0:0,37:1:1,0:56	.:0,0:0:0,0:0	0:0,37:1:1,0:56	0:0,120:4:4,0:127	0:0,67:2:2,0:86	0:0,147:3:3,0:127	0:0,60:1:1,0:79	0:0,37:1:1,0:56	0:0,60:1:1,0:79	.:0,0:0:0,0:0	0:0,93:3:3,0:112	0:0,135:4:4,0:127	.:0,0:0:0,0:0	0:0,74:2:2,0:93	0:0,134:3:3,0:127	0:0,37:1:1,0:56	0:0,94:3:3,0:113	0:0,255:11:11,0:127	0:0,85:2:2,0:104	0:0,169:3:3,0:127	0:0,255:14:13,0:127	0:0,255:11:11,0:127	0:0,255:26:26,0:127	0:0,170:3:3,0:127	.:0,0:0:0,0:0	0:0,25:1:1,0:44	0:0,25:1:1,0:44	0:0,84:3:3,0:103	0:0,37:1:1,0:56	0:0,37:1:1,0:56	0:0,110:4:4,0:127	0:0,33:1:1,0:52	0:0,74:2:2,0:93	.:0,0:0:0,0:0	0:0,89:3:3,0:108	.:0,0:0:0,0:0	0:0,228:6:6,0:127	0:0,97:2:2,0:116	0:0,128:3:3,0:127	0:0,197:5:5,0:127	0:0,196:6:6,0:127	0:22,143:5:4,1:127	0:0,255:13:13,0:127	0:0,166:5:5,0:127	0:0,37:1:1,0:56	0:0,37:1:1,0:56	.:0,0:0:0,0:0	0:0,74:2:2,0:93	0:0,147:4:4,0:127	0:0,37:1:1,0:56	0:0,37:1:1,0:56	.:0,0:0:0,0:0	0:0,115:3:3,0:127	0:0,90:2:2,0:109	0:0,60:1:1,0:79	.:0,0:0:0,0:0	0:0,128:3:3,0:127	0:0,37:1:1,0:56	0:0,48:1:1,0:67	0:0,80:2:2,0:99	0:0,149:5:5,0:127	0:0,116:3:3,0:127	0:0,129:5:5,0:127	0:0,57:2:2,0:76	0:0,97:2:2,0:116	0:0,255:8:8,0:127	0:0,60:1:1,0:79	0:0,74:3:3,0:93	0:0,62:2:2,0:81	0:0,128:3:3,0:127	0:0,105:3:3,0:124	0:0,37:1:1,0:56	0:0,74:2:2,0:93	0:0,124:3:3,0:127	0:0,127:3:3,0:127	0:0,60:1:1,0:79	0:0,74:3:3,0:93	0:0,255:21:21,0:127	0:0,255:14:14,0:127	0:0,255:17:17,0:127	0:0,25:1:1,0:44	0:0,255:35:35,0:127	0:0,255:21:21,0:127	.:0,0:0:0,0:0	0:0,169:3:3,0:127	0:0,85:2:2,0:104	0:0,67:2:2,0:86	0:0,37:1:1,0:56	0:0,37:1:1,0:56	0:0,25:1:1,0:44	0:0,80:2:2,0:99	0:0,170:3:3,0:127	.:0,0:0:0,0:0	0:0,255:13:13,0:127	0:0,185:5:5,0:127	0:0,25:1:1,0:44	0:0,37:1:1,0:56	0:0,181:4:4,0:127	0:0,115:3:3,0:127	0:0,37:1:1,0:56	0:0,105:3:3,0:124	0:0,60:1:1,0:79	0:0,115:3:3,0:127	0:0,115:3:3,0:127	.:0,0:0:0,0:0	0:0,37:1:1,0:56	0:0,37:1:1,0:56	0:0,135:4:4,0:127	0:0,255:10:10,0:127	0:0,74:2:2,0:93	0:0,74:2:2,0:93	.:0,0:0:0,0:0	0:0,60:1:1,0:79	0:0,237:6:6,0:127	0:0,255:15:15,0:127	0:0,255:20:19,0:127	0:0,255:11:11,0:127	.:0,0:0:0,0:0	0:0,255:34:34,0:127	0:0,37:1:1,0:56	0:0,104:3:3,0:123	0:0,90:2:2,0:109	0:0,57:2:2,0:76	0:0,203:6:6,0:127	0:0,148:3:3,0:127
var208	sacCer_chrII	166703	G	A	BY	W303	481	DP=3337;VDB=0.700186;SGB=47.3377;RPB=0.280576;MQB=0.999994;MQSB=0.999377;BQB=0.551474;MQ0F=0;AC=5;AN=517;DP4=1337,1242,19,10;MQ=59	GT:PL:DP:AD:GQ	0:0,37:1:1,0:56	0:0,67:2:2,0:86	0:31,31:2:1,1:19	0:0,112:4:4,0:127	0:0,37:1:1,0:56	0:0,105:3:3,0:124	1:160,0:5:0,5:127	.:0,0:0:0,0:0	1:94,0:3:0,3:74	0:0,130:4:4,0:127	0:0,37:1:1,0:56	0:0,127:3:3,0:127	1:158,0:4:0,4:127	0:0,150:3:3,0:127	0:0,90:2:2,0:109	0:0,205:5:5,0:127	0:0,67:2:2,0:86	0:0,152:4:4,0:127	.:0,0:0:0,0:0	0:0,37:1:1,0:56	0:0,97:3:3,0:116	0:0,67:2:2,0:86	0:0,153:4:4,0:127	0:0,105:3:3,0:124	0:0,74:2:2,0:93	0:0,225:6:6,0:127	0:0,37:1:1,0:56	.:0,0:0:0,0:0	0:0,184:5:5,0:127	0:0,216:6:6,0:127	0:0,115:3:3,0:127	0:0,120:2:2,0:127	0:0,62:2:2,0:81	0:0,232:9:9,0:127	0:0,158:4:4,0:127	0:0,90:2:2,0:109	0:0,255:15:14,1:127	0:0,200:4:4,0:127	0:0,208:6:6,0:127	0:0,255:10:10,0:127	0:0,115:3:3,0:127	0:0,158:4:4,0:127	.:0,0:0:0,0:0	0:0,74:2:2,0:93	0:0,255:13:13,0:127	0:0,37:1:1,0:56	0:0,243:7:7,0:127	0:0,255:30:30,0:127	0:0,255:8:8,0:127	0:0,255:8:8,0:127	0:0,175:5:5,0:127	0:0,67:2:2,0:86	0:0,155:4:4,0:127	0:0,152:4:4,0:127	0:0,255:9:9,0:127	0:0,158:4:4,0:127	.:0,0:0:0,0:0	0:0,37:1:1,0:56	0:0,37:1:1,0:56	0:0,110:2:2,0:127	0:0,67:2:2,0:86	0:0,92:3:3,0:111	0:0,37:1:1,0:56	0:0,74:2:2,0:93	0:0,130:4:4,0:127	0:0,127:3:3,0:127	0:0,37:1:1,0:56	0:0,120:4:4,0:127	0:0,255:9:9,0:127	0:0,74:2:2,0:93	0:0,255:13:13,0:127	0:0,92:3:3,0:111	0:0,255:12:12,0:127	0:0,222:7:7,0:127	0:0,255:8:8,0:127	.:0,0:0:0,0:0	0:0,255:10:10,0:127	0:0,201:7:7,0:127	0:0,97:2:2,0:116	0:0,251:10:10,0:127	0:0,113:4:4,0:127	0:0,67:2:2,0:86	0:0,208:5:5,0:127	0:0,255:13:13,0:127	0:0,173:5:5,0:127	0:0,115:3:3,0:127	0:0,255:16:16,0:127	0:0,255:22:22,0:127	0:0,255:25:25,0:127	0:0,141:4:4,0:127	0:0,207:6:6,0:127	0:0,255:26:26,0:127	0:0,255:11:11,0:127	.:0,0:0:0,0:0	.:0,0:0:0,0:0	0:0,218:7:7,0:127	0:0,128:3:3,0:127	0:0,175:5:5,0:127	0:0,74:2:2,0:93	0:0,67:2:2,0:86	0:0,127:3:3,0:127	0:0,255:9:9,0:127	0:0,255:12:12,0:127	0:0,110:2:2,0:127	0:0,37:1:1,0:56	0:0,60:1:1,0:79	0:0,60:1:1,0:79	0:0,255:6:6,0:127	0:0,255:10:10,0:127	0:0,62:2:2,0:81	0:0,135:3:3,0:127	0:0,199:6:6,0:127	0:0,255:15:15,0:127	0:0,255:12:12,0:127	0:0,201:6:6,0:127	0:0,255:11:11,0:127	0:0,74:2:2,0:93	0:0,243:9:9,0:127	0:0,92:3:3,0:111	0:0,152:4:4,0:127	0:0,37:1:1,0:56	0:0,171:4:4,0:127	0:0,130:4:4,0:127	0:0,175:4:4,0:127	0:0,175:5:5,0:127	0:0,255:10:10,0:127	0:0,229:6:6,0:127	0:0,153:4:4,0:127	0:0,255:8:8,0:127	0:0,255:14:14,0:127	0:0,193:6:6,0:127	0:0,255:23:23,0:127	0:0,255:16:16,0:127	0:0,127:3:3,0:127	0:0,152:4:4,0:127	0:0,116:3:3,0:127	0:0,107:3:3,0:126	0:0,255:10:10,0:127	0:0,129:4:4,0:127	0:0,37:1:1,0:56	0:0,74:2:2,0:93	0:0,37:1:1,0:56	.:0,0:0:0,0:0	0:0,25:1:1,0:44	0:0,37:1:1,0:56	0:0,104:3:3,0:123	.:0,0:0:0,0:0	0:0,74:2:2,0:93	0:0,37:1:1,0:56	0:0,255:10:10,0:127	0:0,194:4:4,0:127	0:0,237:8:8,0:127	0:0,113:4:4,0:127	.:0,0:0:0,0:0	.:0,0:0:0,0:0	0:0,37:1:1,0:56	0:0,172:5:5,0:127	0:0,184:5:5,0:127	0:0,206:5:5,0:127	0:0,255:25:25,0:127	0:0,92:3:3,0:111	0:0,152:4:4,0:127	0:0,37:1:1,0:56	0:0,239:7:7,0:127	0:0,255:10:10,0:127	0:0,255:8:8,0:127	0:0,255:11:11,0:127	0:0,90:2:2,0:109	0:0,74:2:2,0:93	0:0,67:2:2,0:86	0:0,74:2:2,0:93	0:0,158:4:4,0:127	0:0,255:19:19,0:127	0:0,67:2:2,0:86	0:0,120:2:2,0:127	0:0,231:8:8,0:127	0:0,37:1:1,0:56	0:0,255:26:26,0:127	0:0,115:3:3,0:127	0:0,255:17:17,0:127	0:0,255:8:8,0:127	0:0,127:3:3,0:127	0:0,37:1:1,0:56	0:0,67:2:2,0:86	0:0,37:1:1,0:56	0:0,255:11:11,0:127	0:0,74:2:2,0:93	0:28,59:3:2,1:50	0:0,57:2:2,0:76	0:0,67:2:2,0:86	0:0,37:1:1,0:56	.:0,0:0:0,0:0	.:0,0:0:0,0:0	.:0,0:0:0,0:0	0:0,74:2:2,0:93	0:0,243:7:7,0:127	0:0,128:3:3,0:127	0:0,255:14:14,0:127	0:0,67:2:2,0:86	0:0,255:12:12,0:127	0:0,255:16:16,0:127	0:0,161:5:5,0:127	0:0,255:9:9,0:127	0:0,184:5:5,0:127	0:0,255:12:12,0:127	0:0,255:26:26,0:127	0:0,74:2:2,0:93	0:0,105:3:3,0:124	0:0,188:6:6,0:127	0:0,183:5:5,0:127	0:0,141:4:4,0:127	0:0,127:3:3,0:127	0:0,255:11:11,0:127	0:0,255:16:16,0:127	.:0,0:0:0,0:0	0:0,255:19:19,0:127	.:0,0:0:0,0:0	0:0,255:18:18,0:127	0:0,74:2:2,0:93	0:0,37:1:1,0:56	.:0,0:0:0,0:0	0:0,105:3:3,0:124	0:0,175:4:4,0:127	.:0,0:0:0,0:0	0:0,90:2:2,0:109	0:0,92:3:3,0:111	0:0,214:6:6,0:127	0:0,84:3:3,0:103	0:0,25:1:1,0:44	0:0,198:7:7,0:127	0:0,172:5:5,0:127	0:0,226:6:6,0:127	0:0,223:7:7,0:127	.:0,0:0:0,0:0	0:0,202:6:6,0:127	0:0,117:3:3,0:127	0:0,241:7:7,0:127	0:0,158:4:4,0:127	0:0,74:2:2,0:93	0:0,67:2:2,0:86	0:0,74:2:2,0:93	0:0,128:3:3,0:127	0:0,255:10:10,0:127	0:0,135:4:4,0:127	0:0,185:6:6,0:127	0:0,74:2:2,0:93	0:0,160:5:5,0:127	0:0,255:9:9,0:127	0:0,184:5:5,0:127	0:0,244:6:6,0:127	0:0,255:17:17,0:127	0:0,255:17:17,0:127	0:0,125:4:4,0:127	0:0,115:3:3,0:127	.:0,0:0:0,0:0	0:0,74:2:2,0:93	.:0,0:0:0,0:0	0:0,177:4:4,0:127	0:0,74:2:2,0:93	0:0,130:4:4,0:127	1:182,0:5:0,5:127	0:0,67:2:2,0:86	0:0,92:3:3,0:111	0:0,37:1:1,0:56	0:0,129:4:4,0:127	0:0,150:3:3,0:127	0:0,255:12:12,0:127	0:0,226:6:6,0:127	.:0,0:0:0,0:0	0:0,228:6:6,0:127	0:0,37:1:1,0:56	.:0,0:0:0,0:0	0:0,152:4:4,0:127	0:0,74:2:2,0:93	0:0,255:9:9,0:127	0:0,118:4:4,0:127	0:0,90:2:2,0:109	0:0,255:12:12,0:127	0:0,255:20:20,0:127	0:0,255:10:10,0:127	0:0,255:11:11,0:127	0:0,105:3:3,0:124	.:0,0:0:0,0:0	.:0,0:0:0,0:0	0:0,60:1:1,0:79	0:0,25:1:1,0:44	0:0,153:4:4,0:127	0:0,129:4:4,0:127	0:0,37:1:1,0:56	0:0,105:3:3,0:124	.:0,0:0:0,0:0	0:0,205:5:5,0:127	0:0,62:2:2,0:81	0:0,115:3:3,0:127	0:0,172:5:5,0:127	0:0,255:7:7,0:127	0:0,244:6:6,0:127	0:0,61:2:2,0:80	0:0,104:3:3,0:123	0:0,25:1:1,0:44	0:0,118:4:4,0:127	.:0,0:0:0,0:0	0:0,57:2:2,0:76	0:0,153:4:4,0:127	0:0,105:3:3,0:124	0:0,230:7:7,0:127	0:0,105:3:3,0:124	0:0,37:1:1,0:56	0:0,37:1:1,0:56	0:0,74:2:2,0:93	0:0,84:3:3,0:103	0:0,97:2:2,0:116	0:0,145:4:4,0:127	0:0,97:2:2,0:116	0:0,153:4:4,0:127	0:0,198:7:7,0:127	0:0,121:4:4,0:127	0:0,195:5:5,0:127	0:0,74:2:2,0:93	0:0,94:3:3,0:113	0:0,37:1:1,0:56	0:0,105:3:3,0:124	0:0,37:1:1,0:56	.:0,0:0:0,0:0	0:0,207:7:7,0:127	0:0,60:1:1,0:79	0:0,37:1:1,0:56	0:0,198:7:7,0:127	0:0,185:6:6,0:127	0:0,37:1:1,0:56	0:0,97:2:2,0:116	0:0,255:6:6,0:127	.:0,0:0:0,0:0	0:0,121:4:4,0:127	0:0,255:9:9,0:127	0:0,105:3:3,0:124	0:0,182:5:5,0:127	0:0,127:3:3,0:127	0:0,160:5:5,0:127	0:0,60:1:1,0:79	0:0,67:2:2,0:86	0:0,130:4:4,0:127	0:0,158:4:4,0:127	0:0,130:4:4,0:127	0:0,37:1:1,0:56	0:0,105:3:3,0:124	.:0,0:0:0,0:0	0:0,37:1:1,0:56	.:0,0:0:0,0:0	0:0,203:5:5,0:127	0:0,74:2:2,0:93	0:0,67:2:2,0:86	0:0,197:5:5,0:127	0:0,67:2:2,0:86	0:0,160:5:5,0:127	0:0,129:4:4,0:127	0:0,202:6:6,0:127	0:0,255:8:8,0:127	0:0,143:4:4,0:127	0:0,228:7:7,0:127	0:0,149:5:5,0:127	0:0,37:1:1,0:56	0:0,92:3:3,0:111	.:0,0:0:0,0:0	0:0,105:3:3,0:124	0:0,254:8:8,0:127	0:0,171:4:4,0:127	1:59,28:3:1,2:12	0:0,37:1:1,0:56	0:0,195:5:5,0:127	0:0,150:3:3,0:127	0:0,170:4:4,0:127	0:0,116:3:3,0:127	0:0,152:4:4,0:127	0:0,127:3:3,0:127	0:0,149:5:5,0:127	0:0,67:2:2,0:86	0:0,57:2:2,0:76	0:0,104:3:3,0:123	0:0,105:3:3,0:124	0:0,176:6:6,0:127	0:0,127:3:3,0:127	0:0,37:1:1,0:56	0:0,92:3:3,0:111	0:0,152:4:4,0:127	0:0,60:1:1,0:79	0:0,135:4:4,0:127	0:0,90:2:2,0:109	0:0,37:1:1,0:56	0:0,74:2:2,0:93	0:0,104:3:3,0:123	.:0,0:0:0,0:0	0:0,174:5:5,0:127	0:0,37:1:1,0:56	0:0,189:7:7,0:127	0:0,74:2:2,0:93	0:0,94:3:3,0:113	0:0,179:6:6,0:127	0:0,115:3:3,0:127	0:0,57:2:2,0:76	0:0,129:4:4,0:127	0:0,143:4:4,0:127	0:0,37:1:1,0:56	0:0,127:3:3,0:127	0:0,105:3:3,0:124	0:0,105:3:3,0:124	.:0,0:0:0,0:0	.:0,0:0:0,0:0	0:0,195:5:5,0:127	0:0,117:3:3,0:127	0:28,82:3:2,1:73	0:0,255:8:8,0:127	.:0,0:0:0,0:0	0:0,195:6:6,0:127	0:0,37:1:1,0:56	0:0,67:2:2,0:86	.:0,0:0:0,0:0	0:0,115:3:3,0:127	0:0,74:2:2,0:93	.:0,0:0:0,0:0	0:0,62:2:2,0:81	0:0,104:3:3,0:123	0:0,130:4:4,0:127	0:0,127:3:3,0:127	0:0,74:2:2,0:93	0:0,67:2:2,0:86	0:0,37:1:1,0:56	0:0,202:5:5,0:127	0:0,92:3:3,0:111	0:0,255:17:17,0:127	0:0,255:10:10,0:127	0:0,221:8:8,0:127	.:0,0:0:0,0:0	0:0,107:3:3,0:126	0:0,255:23:23,0:127	0:0,255:25:25,0:127	0:16,240:7:6,0:127	0:0,113:4:4,0:127	0:0,255:21:21,0:127	.:0,0:0:0,0:0	0:0,97:2:2,0:116	0:0,129:4:4,0:127	0:0,152:4:4,0:127	0:0,149:5:5,0:127	0:0,121:4:4,0:127	0:0,105:3:3,0:124	0:0,158:4:4,0:127	0:0,150:3:3,0:127	0:0,37:1:1,0:56	0:0,37:1:1,0:56	0:0,74:2:2,0:93	0:0,150:3:3,0:127	0:0,37:1:1,0:56	0:0,115:3:3,0:127	0:0,37:1:1,0:56	0:0,127:3:3,0:127	0:0,67:2:2,0:86	0:0,37:1:1,0:56	0:0,62:2:2,0:81	0:0,94:3:3,0:113	.:0,0:0:0,0:0	0:0,90:2:2,0:109	0:0,135:4:4,0:127	0:0,152:4:4,0:127	0:0,37:1:1,0:56	0:0,255:10:10,0:127	0:0,136:4:4,0:127	0:0,90:2:2,0:109	0:0,255:16:16,0:127	0:0,240:8:8,0:127	0:0,255:22:22,0:127	.:0,0:0:0,0:0	.:0,0:0:0,0:0	0:0,62:2:2,0:81	0:0,37:1:1,0:56	0:0,105:3:3,0:124	0:0,141:4:4,0:127	0:0,37:1:1,0:56	0:0,179:6:6,0:127	0:0,37:1:1,0:56	0:0,92:3:3,0:111	0:0,60:1:1,0:79	0:0,142:5:5,0:127	0:0,37:1:1,0:56	0:0,172:5:5,0:127	0:0,37:1:1,0:56	0:0,74:2:2,0:93	0:0,127:3:3,0:127	0:0,171:5:5,0:127	0:114,137:9:5,4:42	0:0,255:13:13,0:127	0:0,153:4:4,0:127	.:0,0:0:0,0:0	0:0,60:1:1,0:79	.:0,0:0:0,0:0	0:0,37:1:1,0:56	0:0,250:7:7,0:127	0:0,74:2:2,0:93	.:0,0:0:0,0:0	0:0,80:2:2,0:99	0:0,74:2:2,0:93	0:0,116:3:3,0:127	0:0,25:1:1,0:44	0:0,97:2:2,0:116	0:0,158:4:4,0:127	0:0,48:1:1,0:67	0:0,37:1:1,0:56	0:0,181:4:4,0:127	0:0,74:2:2,0:93	0:0,155:4:4,0:127	0:0,130:4:4,0:127	.:0,0:0:0,0:0	0:0,90:2:2,0:109	0:0,183:5:5,0:127	.:0,0:0:0,0:0	0:0,152:4:4,0:127	0:0,74:2:2,0:93	0:0,128:3:3,0:127	0:0,60:1:1,0:79	0:0,67:2:2,0:86	0:0,60:1:1,0:79	.:0,0:0:0,0:0	0:16,108:3:2,0:111	.:0,0:0:0,0:0	0:0,60:1:1,0:79	0:0,255:18:18,0:127	0:0,255:10:10,0:127	0:0,255:19:19,0:127	0:0,134:3:3,0:127	0:0,255:27:27,0:127	0:0,255:23:23,0:127	.:0,0:0:0,0:0	0:0,37:1:1,0:56	0:0,60:1:1,0:79	0:0,169:3:3,0:127	0:0,127:3:3,0:127	0:0,202:6:6,0:127	0:0,37:1:1,0:56	0:0,174:5:5,0:127	0:0,37:1:1,0:56	.:0,0:0:0,0:0	0:0,255:18:18,0:127	0:0,221:6:6,0:127	0:0,104:3:3,0:123	0:0,90:2:2,0:109	0:0,104:3:3,0:123	0:0,90:2:2,0:109	.:0,0:0:0,0:0	.:0,0:0:0,0:0	0:0,37:1:1,0:56	0:0,198:7:7,0:127	0:0,37:1:1,0:56	.:0,0:0:0,0:0	0:0,128:3:3,0:127	0:0,127:3:3,0:127	0:0,104:3:3,0:123	0:0,255:10:10,0:127	0:0,97:2:2,0:116	0:0,74:2:2,0:93	0:0,90:2:2,0:109	0:0,37:1:1,0:56	0:0,143:4:4,0:127	0:0,255:13:13,0:127	0:0,255:11:11,0:127	0:0,255:12:12,0:127	0:0,60:1:1,0:79	0:0,255:28:28,0:127	0:0,127:3:3,0:127	0:0,37:1:1,0:56	0:0,37:1:1,0:56	0:0,97:2:2,0:116	0:0,206:7:7,0:127	0:0,97:2:2,0:116
var209	sacCer_chrII	167174	A	G	BY	W303	779	DP=8706;VDB=0.272789;SGB=71.9714;RPB=0.963335;MQB=0.999998;MQSB=0.99978;BQB=0.338846;MQ0F=0;AC=6;AN=567;DP4=2718,3134,26,28;MQ=59	GT:PL:DP:AD:GQ	0:0,225:6:6,0:127	0:0,255:12:12,0:127	0:0,243:7:7,0:127	0:0,255:9:9,0:127	0:0,37:1:1,0:56	0:0,206:5:5,0:127	1:255,0:12:0,12:127	1:62,0:2:0,2:42	1:255,0:9:0,9:127	0:0,255:19:19,0:127	0:0,255:12:12,0:127	0:0,255:13:13,0:127	1:219,0:5:0,5:127	0:0,246:6:6,0:127	0:0,230:5:5,0:127	0:0,255:12:12,0:127	0:0,143:4:4,0:127	0:0,255:8:8,0:127	0:0,255:16:16,0:127	0:0,255:17:17,0:127	0:0,255:12:12,0:127	0:0,173:4:4,0:127	0:0,255:9:9,0:127	0:0,255:12:12,0:127	0:0,191:5:5,0:127	0:0,255:9:9,0:127	0:0,255:10:10,0:127	0:0,255:17:17,0:127	0:0,255:18:18,0:127	0:0,255:22:22,0:127	0:0,255:10:10,0:127	0:0,255:9:9,0:127	0:0,255:9:9,0:127	0:0,255:19:18,1:127	0:0,255:9:9,0:127	0:0,255:9:9,0:127	0:0,255:16:16,0:127	0:0,255:14:14,0:127	0:0,240:8:8,0:127	0:0,255:23:23,0:127	0:0,255:20:20,0:127	0:0,233:7:7,0:127	0:0,255:9:9,0:127	0:0,255:17:17,0:127	0:0,255:19:19,0:127	0:0,255:9:9,0:127	0:0,255:21:21,0:127	0:0,255:37:36,1:127	0:0,255:16:16,0:127	0:0,255:26:26,0:127	0:0,255:10:10,0:127	0:0,255:18:18,0:127	0:0,255:11:11,0:127	0:0,227:6:6,0:127	0:0,255:12:12,0:127	0:0,255:16:16,0:127	0:0,60:1:1,0:79	0:0,255:7:7,0:127	0:0,255:8:8,0:127	0:0,104:3:3,0:123	0:0,255:9:9,0:127	0:0,94:3:3,0:113	0:0,255:12:12,0:127	0:0,255:11:11,0:127	0:0,255:14:14,0:127	0:0,220:7:7,0:127	0:0,127:3:3,0:127	0:0,255:14:14,0:127	0:0,255:10:10,0:127	0:0,255:10:10,0:127	0:0,255:21:21,0:127	0:0,239:6:6,0:127	0:0,255:21:21,0:127	0:0,255:11:11,0:127	0:0,255:12:12,0:127	0:0,94:3:3,0:113	0:0,255:22:22,0:127	0:0,255:7:7,0:127	0:0,255:11:11,0:127	0:0,255:21:21,0:127	0:0,255:10:10,0:127	0:0,255:11:11,0:127	0:0,255:15:15,0:127	0:0,255:26:26,0:127	0:0,255:9:9,0:127	0:0,255:9:9,0:127	0:0,255:26:26,0:127	0:0,255:28:28,0:127	0:0,255:16:16,0:127	0:0,255:13:13,0:127	0:0,175:4:4,0:127	0:0,255:40:40,0:127	0:0,255:24:24,0:127	0:0,37:1:1,0:56	0:0,130:4:4,0:127	0:0,190:6:6,0:127	0:0,255:8:8,0:127	0:0,255:9:9,0:127	0:0,255:12:12,0:127	0:0,255:20:20,0:127	0:0,255:10:10,0:127	0:0,255:21:21,0:127	0:0,255:23:23,0:127	0:0,255:11:11,0:127	0:0,255:15:15,0:127	0:0,216:5:5,0:127	0:0,255:12:12,0:127	0:0,255:19:19,0:127	0:0,255:11:11,0:127	0:0,255:6:6,0:127	0:0,255:14:14,0:127	0:0,255:10:10,0:127	0:0,255:19:19,0:127	0:0,255:27:27,0:127	0:0,127:3:3,0:127	0:0,134:3:3,0:127	0:0,255:10:10,0:127	0:0,255:18:18,0:127	0:19,146:6:5,1:127	0:0,255:6:6,0:127	0:0,255:11:11,0:127	0:0,255:17:17,0:127	0:0,255:10:10,0:127	0:0,255:10:10,0:127	0:0,255:10:10,0:127	0:0,246:7:7,0:127	0:0,255:15:15,0:127	0:0,255:11:11,0:127	0:0,255:21:21,0:127	0:0,241:9:9,0:127	0:0,255:6:6,0:127	0:0,255:48:47,1:127	0:0,255:23:23,0:127	0:0,255:10:10,0:127	0:0,255:8:8,0:127	0:0,176:5:5,0:127	0:0,255:7:7,0:127	0:0,255:12:12,0:127	0:0,255:8:8,0:127	0:0,252:6:6,0:127	0:0,62:2:2,0:81	0:0,37:1:1,0:56	0:0,255:8:8,0:127	0:0,105:3:3,0:124	0:0,215:7:7,0:127	0:0,152:4:4,0:127	0:0,208:6:6,0:127	0:0,255:7:7,0:127	0:0,243:8:8,0:127	0:0,255:24:24,0:127	0:0,225:7:7,0:127	0:0,255:18:18,0:127	0:31,31:2:1,1:19	0:0,255:12:12,0:127	0:0,110:2:2,0:127	0:0,127:3:3,0:127	0:0,255:13:13,0:127	0:0,255:11:11,0:127	0:0,255:8:8,0:127	0:0,255:30:30,0:127	0:0,255:10:10,0:127	0:0,255:10:10,0:127	0:0,255:8:8,0:127	0:0,255:20:20,0:127	0:0,255:22:22,0:127	0:0,255:8:8,0:127	0:0,255:24:24,0:127	0:0,255:9:9,0:127	0:0,92:3:3,0:111	0:0,255:9:9,0:127	0:0,255:10:10,0:127	0:0,255:16:16,0:127	0:0,255:16:16,0:127	0:0,255:11:11,0:127	0:0,255:11:11,0:127	0:0,255:9:9,0:127	0:0,255:8:8,0:127	0:0,255:21:21,0:127	0:0,247:7:7,0:127	0:0,255:23:23,0:127	0:0,158:4:4,0:127	0:0,255:8:8,0:127	0:0,255:7:7,0:127	0:0,255:10:10,0:127	0:0,255:10:10,0:127	0:0,255:22:22,0:127	0:0,255:11:11,0:127	0:0,150:3:3,0:127	0:0,255:10:10,0:127	0:0,225:8:8,0:127	.:0,0:0:0,0:0	0:0,145:4:4,0:127	0:0,92:3:3,0:111	0:0,255:8:8,0:127	0:0,255:11:11,0:127	0:0,255:16:16,0:127	0:0,255:8:8,0:127	0:0,255:21:21,0:127	0:0,255:8:8,0:127	0:0,255:19:19,0:127	0:0,255:15:15,0:127	0:0,255:12:12,0:127	0:0,255:20:20,0:127	0:0,255:17:17,0:127	0:0,255:23:23,0:127	0:0,255:28:28,0:127	0:0,255:8:8,0:127	0:0,247:7:7,0:127	0:0,255:17:17,0:127	0:0,255:13:13,0:127	0:0,255:11:11,0:127	0:0,255:12:12,0:127	0:0,255:8:8,0:127	0:0,255:25:25,0:127	0:0,194:5:5,0:127	0:0,255:31:31,0:127	0:0,255:13:13,0:127	0:0,255:22:22,0:127	0:0,255:10:10,0:127	0:0,228:7:7,0:127	0:0,232:6:6,0:127	0:0,182:5:5,0:127	0:0,184:5:5,0:127	0:0,117:3:3,0:127	0:0,130:4:4,0:127	0:0,37:1:1,0:56	0:0,255:16:16,0:127	0:0,153:4:4,0:127	0:0,225:6:6,0:127	0:0,255:14:14,0:127	0:0,255:11:11,0:127	0:0,255:17:17,0:127	0:0,255:9:9,0:127	0:0,255:10:10,0:127	0:0,255:12:12,0:127	0:0,255:13:13,0:127	0:0,255:11:11,0:127	0:0,255:10:10,0:127	0:0,255:12:12,0:127	0:0,255:11:11,0:127	0:0,125:4:4,0:127	0:0,255:12:12,0:127	0:0,255:15:15,0:127	0:0,255:11:11,0:127	0:0,255:26:26,0:127	0:0,255:9:9,0:127	0:0,254:7:7,0:127	0:0,255:17:17,0:127	0:0,255:15:15,0:127	0:0,255:14:14,0:127	0:0,255:24:24,0:127	0:0,255:8:8,0:127	0:0,255:8:8,0:127	0:0,255:9:9,0:127	0:0,255:10:10,0:127	0:0,255:12:12,0:127	0:0,255:8:8,0:127	0:0,255:10:10,0:127	0:0,255:9:9,0:127	0:0,255:8:8,0:127	1:104,25:4:1,3:59	0:0,255:15:15,0:127	0:0,255:15:15,0:127	0:0,255:10:10,0:127	0:0,255:17:17,0:127	0:0,135:4:4,0:127	0:0,255:15:15,0:127	0:0,214:5:5,0:127	0:0,255:7:7,0:127	0:0,255:17:17,0:127	0:0,135:4:4,0:127	0:0,183:7:7,0:127	0:0,255:8:8,0:127	0:0,254:6:6,0:127	0:0,255:11:11,0:127	0:0,237:7:7,0:127	0:0,255:9:9,0:127	0:0,255:10:10,0:127	0:0,255:15:15,0:127	0:0,255:20:20,0:127	0:0,255:12:12,0:127	0:0,37:1:1,0:56	0:0,78:2:2,0:97	0:0,243:7:7,0:127	0:0,193:6:6,0:127	0:0,255:8:8,0:127	0:0,255:9:9,0:127	0:0,221:8:8,0:127	0:0,255:11:11,0:127	0:0,255:15:15,0:127	0:0,200:4:4,0:127	0:0,255:12:12,0:127	0:0,255:14:14,0:127	0:0,255:13:13,0:127	0:0,255:13:13,0:127	0:0,238:8:8,0:127	0:0,255:15:15,0:127	0:0,255:9:9,0:127	0:0,255:10:10,0:127	0:0,255:9:9,0:127	0:0,255:8:8,0:127	0:0,255:12:12,0:127	0:0,255:7:7,0:127	0:0,172:5:5,0:127	0:0,227:8:8,0:127	0:0,255:8:8,0:127	0:0,255:18:18,0:127	0:0,255:9:9,0:127	0:0,197:5:5,0:127	0:0,255:9:9,0:127	0:0,151:3:3,0:127	0:0,255:10:10,0:127	0:0,97:2:2,0:116	0:0,255:11:11,0:127	0:0,255:15:15,0:127	0:0,255:15:15,0:127	0:0,255:10:10,0:127	0:0,255:11:11,0:127	0:0,255:18:18,0:127	0:0,255:12:12,0:127	0:0,255:8:8,0:127	0:0,255:7:7,0:127	0:0,255:12:12,0:127	0:0,255:8:8,0:127	0:0,255:16:16,0:127	0:0,255:13:13,0:127	0:0,236:7:7,0:127	0:0,255:12:12,0:127	0:0,255:12:12,0:127	0:0,255:10:10,0:127	0:0,241:5:5,0:127	0:0,255:16:16,0:127	0:0,255:14:14,0:127	0:0,255:8:8,0:127	0:0,255:13:13,0:127	0:0,255:11:11,0:127	0:0,255:14:14,0:127	0:0,255:12:12,0:127	0:0,255:11:11,0:127	0:0,250:7:7,0:127	0:0,225:6:6,0:127	0:0,255:9:9,0:127	0:0,255:14:14,0:127	0:0,255:10:10,0:127	0:0,255:12:12,0:127	0:0,255:9:9,0:127	0:0,255:6:6,0:127	0:0,255:11:11,0:127	0:0,255:8:8,0:127	0:0,255:11:11,0:127	0:0,255:10:10,0:127	0:0,220:7:7,0:127	0:0,255:9:9,0:127	0:0,255:7:7,0:127	0:0,255:9:9,0:127	0:0,255:12:12,0:127	0:0,255:13:13,0:127	0:0,255:12:12,0:127	0:0,255:14:14,0:127	0:0,255:16:16,0:127	0:0,255:14:14,0:127	0:0,255:11:11,0:127	0:0,67:2:2,0:86	0:0,255:8:8,0:127	0:0,255:12:12,0:127	0:0,207:6:6,0:127	0:0,214:6:6,0:127	1:215,140:11:4,7:55	0:0,212:9:9,0:127	0:0,228:7:7,0:127	0:0,255:9:9,0:127	0:0,255:9:9,0:127	0:0,255:11:11,0:127	0:0,255:10:10,0:127	0:0,231:8:8,0:127	0:0,255:11:11,0:127	0:0,227:7:7,0:127	0:0,245:10:10,0:127	0:0,161:5:5,0:127	0:0,205:6:6,0:127	0:0,255:14:14,0:127	0:0,174:5:5,0:127	0:0,232:7:7,0:127	0:0,255:8:8,0:127	0:0,255:13:13,0:127	0:0,255:7:7,0:127	0:0,97:2:2,0:116	.:0,0:0:0,0:0	0:0,255:9:9,0:127	0:0,255:12:12,0:127	0:0,118:4:4,0:127	0:0,255:10:10,0:127	0:0,255:18:18,0:127	0:0,37:1:1,0:56	0:0,255:10:10,0:127	0:0,127:3:3,0:127	0:0,130:4:4,0:127	0:0,255:9:9,0:127	0:0,155:4:4,0:127	0:0,255:10:10,0:127	0:0,246:6:6,0:127	0:0,152:5:5,0:127	0:0,223:7:7,0:127	0:0,216:6:6,0:127	0:0,157:4:4,0:127	0:0,255:7:7,0:127	0:0,97:2:2,0:116	0:0,255:9:9,0:127	0:0,255:27:27,0:127	0:0,129:4:4,0:127	0:39,175:7:6,1:127	0:0,255:25:25,0:127	0:0,37:1:1,0:56	0:0,255:7:7,0:127	0:0,74:2:2,0:93	0:0,161:5:5,0:127	0:0,37:1:1,0:56	0:0,250:8:8,0:127	0:0,205:6:6,0:127	0:0,255:8:8,0:127	0:0,255:12:12,0:127	0:0,255:14:14,0:127	0:0,255:13:13,0:127	0:0,255:8:8,0:127	0:0,255:9:9,0:127	0:0,179:6:6,0:127	0:0,255:12:12,0:127	0:0,97:2:2,0:116	0:0,37:1:1,0:56	0:0,255:20:20,0:127	0:0,255:15:15,0:127	0:0,255:14:14,0:127	0:0,255:7:7,0:127	0:0,255:7:7,0:127	0:0,255:39:39,0:127	0:0,255:20:20,0:127	0:0,255:10:10,0:127	0:0,226:6:6,0:127	0:0,255:22:22,0:127	0:0,243:7:7,0:127	0:0,255:8:8,0:127	0:0,175:5:5,0:127	0:0,193:6:6,0:127	0:0,128:3:3,0:127	0:0,243:7:7,0:127	0:0,195:6:6,0:127	0:0,147:4:4,0:127	0:0,255:10:10,0:127	0:0,255:10:10,0:127	.:0,0:0:0,0:0	0:0,175:4:4,0:127	0:0,255:21:21,0:127	0:0,244:6:6,0:127	0:0,202:5:5,0:127	0:0,255:11:11,0:127	0:0,163:4:4,0:127	0:0,155:4:4,0:127	0:0,194:4:4,0:127	0:0,255:9:9,0:127	0:0,160:5:5,0:127	0:0,255:10:10,0:127	0:0,255:9:9,0:127	0:0,134:3:3,0:127	0:0,255:9:9,0:127	0:0,175:4:4,0:127	0:0,255:27:26,1:127	0:0,255:8:8,0:127	0:0,255:13:13,0:127	0:0,255:20:20,0:127	0:0,214:5:5,0:127	0:0,255:23:23,0:127	0:0,255:10:10,0:127	0:0,255:8:8,0:127	0:0,110:2:2,0:127	0:0,255:10:10,0:127	0:0,225:5:5,0:127	0:0,245:8:8,0:127	0:0,172:5:5,0:127	0:0,255:10:10,0:127	.:0,0:0:0,0:0	0:0,170:4:4,0:127	0:0,206:5:5,0:127	0:0,169:6:6,0:127	0:0,117:3:3,0:127	0:0,255:10:10,0:127	0:0,163:4:4,0:127	0:0,255:9:9,0:127	0:0,255:9:9,0:127	0:0,255:8:8,0:127	0:245,255:16:8,8:29	0:0,255:19:19,0:127	0:0,255:11:11,0:127	0:0,160:5:5,0:127	0:0,255:9:9,0:127	0:0,255:7:7,0:127	0:0,255:11:11,0:127	0:0,255:18:18,0:127	0:0,255:7:7,0:127	0:0,175:4:4,0:127	0:0,246:7:7,0:127	.:0,0:0:0,0:0	0:0,57:2:2,0:76	0:0,255:10:10,0:127	0:0,255:8:8,0:127	0:0,255:9:9,0:127	0:0,215:5:5,0:127	0:0,250:7:7,0:127	0:0,255:10:10,0:127	0:0,255:12:12,0:127	0:0,255:8:8,0:127	0:0,153:4:4,0:127	0:0,255:9:9,0:127	0:0,249:6:6,0:127	0:0,255:15:15,0:127	0:0,230:6:6,0:127	0:0,255:12:12,0:127	0:0,175:4:4,0:127	0:0,255:9:9,0:127	0:0,255:8:8,0:127	0:0,104:3:3,0:123	0:0,115:3:3,0:127	0:0,255:14:14,0:127	0:0,128:3:3,0:127	0:0,128:3:3,0:127	0:1,255:12:11,1:127	0:0,255:32:32,0:127	0:0,255:24:24,0:127	0:0,255:29:29,0:127	0:0,255:13:13,0:127	0:0,255:16:16,0:127	0:0,255:23:23,0:127	0:0,252:7:7,0:127	0:0,134:3:3,0:127	0:0,255:7:7,0:127	0:0,182:6:6,0:127	0:0,239:7:7,0:127	0:0,150:3:3,0:127	.:0,0:0:0,0:0	0:0,196:7:7,0:127	0:0,255:8:8,0:127	0:0,60:1:1,0:79	0:0,255:15:15,0:127	0:0,255:9:9,0:127	0:0,127:3:3,0:127	0:0,153:4:4,0:127	0:0,255:9:9,0:127	0:0,255:7:7,0:127	0:0,202:5:5,0:127	0:0,234:6:6,0:127	0:0,97:2:2,0:116	0:0,255:12:12,0:127	0:0,255:13:13,0:127	0:0,37:1:1,0:56	0:0,255:8:8,0:127	0:0,203:5:5,0:127	0:0,255:9:9,0:127	0:0,255:11:11,0:127	0:0,255:9:9,0:127	0:0,191:5:5,0:127	0:0,163:4:4,0:127	0:0,193:5:5,0:127	0:0,128:3:3,0:127	0:0,255:10:10,0:127	0:0,255:23:23,0:127	0:0,255:13:13,0:127	0:0,181:4:4,0:127	0:0,255:29:29,0:127	0:0,221:5:5,0:127	0:0,85:2:2,0:104	0:0,180:4:4,0:127	0:0,251:7:7,0:127	0:0,255:8:8,0:127	0:0,255:12:12,0:127
var210	sacCer_chrII	167373	C	T	BY	W303	878	DP=8050;VDB=0.265137;SGB=127.975;RPB=0.899153;MQB=0.999989;MQSB=0.998812;BQB=0.866551;MQ0F=0;AC=6;AN=568;DP4=2707,2558,22,31;MQ=59	GT:PL:DP:AD:GQ	0:0,97:2:2,0:116	0:0,255:13:13,0:127	0:0,255:9:9,0:127	0:0,158:4:4,0:127	0:0,189:4:4,0:127	0:0,105:3:3,0:124	1:255,0:10:0,10:127	1:127,0:3:0,3:107	1:255,0:10:0,10:127	0:0,255:13:13,0:127	0:0,255:13:13,0:127	0:0,255:11:11,0:127	1:151,0:3:0,3:127	0:0,255:11:11,0:127	0:0,176:5:5,0:127	0:0,255:10:10,0:127	0:0,236:7:7,0:127	0:0,255:7:7,0:127	0:0,255:7:7,0:127	0:0,255:10:10,0:127	0:0,255:7:7,0:127	0:0,241:7:7,0:127	0:0,255:10:10,0:127	0:0,211:5:5,0:127	0:0,255:12:12,0:127	0:0,255:16:16,0:127	0:0,200:4:4,0:127	0:0,255:14:14,0:127	0:0,255:12:12,0:127	0:0,255:15:15,0:127	0:0,255:10:10,0:127	0:0,255:15:15,0:127	0:0,255:17:17,0:127	0:0,255:26:26,0:127	0:0,255:10:10,0:127	0:0,255:10:10,0:127	0:0,255:17:17,0:127	0:0,216:8:8,0:127	0:0,255:8:8,0:127	0:0,255:20:20,0:127	0:0,255:10:10,0:127	0:0,147:3:3,0:127	0:0,255:8:8,0:127	0:0,255:10:10,0:127	0:0,255:24:24,0:127	0:0,255:7:7,0:127	0:0,255:13:13,0:127	0:0,255:32:32,0:127	0:0,255:15:15,0:127	0:0,255:26:26,0:127	0:0,255:11:11,0:127	0:0,255:8:8,0:127	0:0,219:7:7,0:127	0:0,255:13:13,0:127	0:0,255:15:15,0:127	0:0,255:14:14,0:127	0:0,127:3:3,0:127	0:0,250:6:6,0:127	0:0,127:3:3,0:127	0:0,255:8:8,0:127	0:0,255:8:8,0:127	0:0,180:4:4,0:127	0:0,214:5:5,0:127	0:0,255:10:10,0:127	0:0,255:6:6,0:127	0:0,255:6:6,0:127	0:0,255:8:8,0:127	0:0,255:13:13,0:127	0:0,169:5:5,0:127	0:0,255:9:9,0:127	0:0,255:26:26,0:127	0:0,255:13:13,0:127	0:0,255:26:26,0:127	0:0,255:18:18,0:127	0:0,255:17:17,0:127	0:0,255:8:8,0:127	0:0,255:11:11,0:127	0:0,255:9:9,0:127	0:0,255:12:12,0:127	0:0,255:7:7,0:127	0:0,255:13:13,0:127	0:0,255:15:15,0:127	0:0,255:14:14,0:127	0:0,255:32:32,0:127	0:0,255:9:9,0:127	0:0,189:4:4,0:127	0:0,255:24:24,0:127	0:0,255:26:26,0:127	0:0,255:20:20,0:127	0:0,255:9:9,0:127	0:0,60:1:1,0:79	0:0,255:35:35,0:127	0:0,255:16:16,0:127	0:0,147:3:3,0:127	0:0,104:3:3,0:123	0:0,202:6:6,0:127	0:0,255:9:9,0:127	0:0,255:11:11,0:127	0:0,255:8:8,0:127	0:0,255:16:16,0:127	0:0,255:11:11,0:127	0:0,255:11:11,0:127	0:0,255:25:25,0:127	0:0,255:7:7,0:127	0:0,255:14:14,0:127	0:0,230:5:5,0:127	0:0,255:6:6,0:127	0:0,255:21:21,0:127	0:0,255:19:19,0:127	0:0,255:7:7,0:127	0:0,255:9:9,0:127	0:0,255:18:18,0:127	0:0,255:22:22,0:127	0:0,255:28:28,0:127	.:0,0:0:0,0:0	0:0,195:5:5,0:127	0:0,199:7:7,0:127	0:0,255:14:14,0:127	0:0,244:5:5,0:127	0:0,255:20:20,0:127	0:0,255:7:7,0:127	0:0,255:10:10,0:127	0:0,255:8:8,0:127	0:0,255:8:8,0:127	0:0,255:15:15,0:127	0:0,255:8:8,0:127	0:0,255:17:17,0:127	0:0,255:9:9,0:127	0:0,255:23:23,0:127	0:0,255:8:8,0:127	0:0,220:7:7,0:127	0:0,255:34:34,0:127	0:0,255:32:32,0:127	0:0,255:7:7,0:127	0:0,255:12:12,0:127	0:0,252:7:7,0:127	0:0,250:7:7,0:127	0:0,255:14:14,0:127	0:19,188:6:5,1:127	0:0,253:6:6,0:127	.:0,0:0:0,0:0	0:0,60:1:1,0:79	0:0,129:4:4,0:127	0:0,128:3:3,0:127	0:0,127:3:3,0:127	0:0,153:4:4,0:127	0:0,255:8:8,0:127	0:0,255:8:8,0:127	0:0,255:8:8,0:127	0:0,255:21:21,0:127	0:0,255:8:8,0:127	0:0,255:20:20,0:127	0:0,117:3:3,0:127	0:0,175:4:4,0:127	0:0,100:3:3,0:119	0:0,67:2:2,0:86	0:0,97:2:2,0:116	0:0,175:4:4,0:127	0:0,255:11:11,0:127	0:0,255:33:33,0:127	0:0,172:4:4,0:127	0:0,255:8:8,0:127	0:0,182:5:5,0:127	0:0,255:12:12,0:127	0:0,255:23:23,0:127	0:0,186:5:5,0:127	0:0,255:27:27,0:127	0:0,255:9:9,0:127	0:0,237:6:6,0:127	0:0,237:7:7,0:127	0:0,255:8:8,0:127	0:0,255:8:8,0:127	0:0,255:9:9,0:127	0:0,255:11:11,0:127	0:0,255:10:10,0:127	0:0,255:19:19,0:127	0:0,255:9:9,0:127	0:0,255:24:24,0:127	0:0,239:6:6,0:127	0:0,255:13:13,0:127	0:0,200:4:4,0:127	0:0,184:4:4,0:127	0:0,255:11:11,0:127	0:0,255:7:7,0:127	0:0,202:5:5,0:127	0:0,255:18:18,0:127	0:0,255:9:9,0:127	0:0,37:1:1,0:56	0:0,160:5:5,0:127	0:0,207:7:7,0:127	0:0,156:5:5,0:127	0:0,255:6:6,0:127	.:0,0:0:0,0:0	0:0,90:2:2,0:109	0:0,134:5:5,0:127	0:0,255:14:14,0:127	0:0,255:9:9,0:127	0:0,255:24:24,0:127	0:0,255:9:9,0:127	0:0,255:16:16,0:127	0:13,255:8:7,1:127	0:0,189:4:4,0:127	0:0,255:14:14,0:127	0:0,255:10:10,0:127	0:0,255:17:17,0:127	0:0,255:31:31,0:127	0:0,236:5:5,0:127	0:0,255:8:8,0:127	0:0,255:10:10,0:127	0:0,255:10:10,0:127	0:0,255:11:11,0:127	0:0,255:17:17,0:127	0:0,255:15:15,0:127	0:0,255:30:30,0:127	0:0,210:5:5,0:127	0:0,255:25:25,0:127	0:0,255:8:8,0:127	0:0,255:29:29,0:127	0:0,158:4:4,0:127	0:0,183:5:5,0:127	0:0,241:7:7,0:127	0:0,255:8:8,0:127	0:0,105:3:3,0:124	0:0,241:6:6,0:127	0:0,255:7:7,0:127	0:0,207:5:5,0:127	0:0,255:18:18,0:127	0:0,255:8:8,0:127	0:0,110:2:2,0:127	0:0,255:15:15,0:127	0:0,255:10:10,0:127	0:0,255:8:8,0:127	0:0,255:9:9,0:127	0:0,97:2:2,0:116	0:0,255:8:8,0:127	0:0,255:8:8,0:127	0:0,255:15:15,0:127	0:0,255:9:9,0:127	0:0,161:5:5,0:127	0:0,221:5:5,0:127	0:0,128:3:3,0:127	0:0,255:10:10,0:127	0:0,255:22:22,0:127	0:0,255:9:9,0:127	0:0,255:24:24,0:127	0:0,255:12:12,0:127	0:0,255:11:11,0:127	0:0,255:19:19,0:127	0:0,255:12:12,0:127	0:0,255:16:16,0:127	0:0,255:14:14,0:127	0:0,255:16:16,0:127	0:0,105:3:3,0:124	0:0,255:9:9,0:127	0:0,255:8:8,0:127	0:0,110:2:2,0:127	0:0,255:9:9,0:127	0:0,255:10:10,0:127	0:0,210:6:6,0:127	0:0,238:8:8,0:127	1:255,43:14:2,12:127	0:0,145:4:4,0:127	0:0,177:4:4,0:127	0:0,255:7:7,0:127	0:0,255:9:9,0:127	0:0,255:9:9,0:127	0:0,255:12:12,0:127	0:0,255:8:8,0:127	0:0,136:4:4,0:127	0:0,255:19:19,0:127	0:0,255:9:9,0:127	0:0,237:7:7,0:127	0:0,255:12:12,0:127	0:0,255:10:10,0:127	0:0,245:7:7,0:127	0:0,255:7:7,0:127	0:0,255:9:9,0:127	0:0,255:10:10,0:127	0:0,255:16:16,0:127	0:0,255:19:19,0:127	0:0,255:10:10,0:127	0:0,37:1:1,0:56	.:0,0:0:0,0:0	0:0,97:2:2,0:116	0:0,152:4:4,0:127	0:0,255:10:10,0:127	0:0,152:4:4,0:127	0:0,255:7:7,0:127	0:0,242:5:5,0:127	0:0,255:9:9,0:127	0:0,255:8:8,0:127	0:0,255:15:15,0:127	0:0,255:12:12,0:127	0:0,255:8:8,0:127	0:0,255:7:7,0:127	0:0,175:4:4,0:127	0:0,255:17:17,0:127	0:0,170:4:4,0:127	0:0,202:5:5,0:127	0:0,255:7:7,0:127	0:0,255:8:8,0:127	0:0,255:9:9,0:127	0:0,255:12:12,0:127	0:0,255:7:7,0:127	0:0,255:9:9,0:127	0:0,255:12:12,0:127	0:0,255:11:11,0:127	0:0,255:8:8,0:127	0:0,225:5:5,0:127	0:0,255:8:8,0:127	0:0,255:8:8,0:127	0:0,255:8:8,0:127	0:0,136:4:4,0:127	0:0,255:12:12,0:127	0:0,221:7:7,0:127	0:0,255:10:10,0:127	0:0,255:7:7,0:127	0:0,255:9:9,0:127	0:0,255:14:14,0:127	0:0,249:7:7,0:127	0:0,132:3:3,0:127	0:0,151:3:3,0:127	0:0,255:11:11,0:127	0:0,230:6:6,0:127	0:0,255:10:10,0:127	0:0,240:8:8,0:127	0:0,250:7:7,0:127	0:0,192:6:6,0:127	0:0,255:9:9,0:127	0:0,255:7:7,0:127	0:0,255:8:8,0:127	0:0,255:9:9,0:127	0:0,255:9:9,0:127	0:0,255:13:13,0:127	0:0,255:8:8,0:127	0:0,255:13:13,0:127	0:0,255:13:13,0:127	0:0,255:9:9,0:127	0:0,255:12:12,0:127	0:0,136:4:4,0:127	0:0,255:11:11,0:127	0:0,255:9:9,0:127	0:0,255:11:11,0:127	0:0,195:5:5,0:127	0:0,231:5:5,0:127	0:0,246:7:7,0:127	0:0,230:5:5,0:127	0:0,245:8:8,0:127	0:0,153:4:4,0:127	0:0,255:13:13,0:127	0:0,150:3:3,0:127	0:0,255:8:8,0:127	0:0,255:12:12,0:127	0:0,255:8:8,0:127	0:0,255:7:7,0:127	0:0,255:16:16,0:127	0:0,255:10:10,0:127	0:0,255:8:8,0:127	0:0,255:7:7,0:127	0:0,243:7:7,0:127	0:0,255:14:14,0:127	0:0,218:7:7,0:127	0:0,152:4:4,0:127	0:0,225:5:5,0:127	0:0,255:9:9,0:127	0:0,238:6:6,0:127	0:0,247:7:7,0:127	1:130,86:6:3,3:24	0:0,196:7:7,0:127	0:0,105:3:3,0:124	0:0,255:9:9,0:127	0:0,255:10:10,0:127	0:0,255:13:13,0:127	0:0,183:5:5,0:127	0:0,97:2:2,0:116	0:0,174:5:5,0:127	0:0,255:10:10,0:127	0:0,243:9:9,0:127	0:0,255:7:7,0:127	0:0,182:5:5,0:127	0:0,255:15:15,0:127	0:0,201:5:5,0:127	0:0,255:13:13,0:127	0:0,196:5:5,0:127	0:0,255:6:6,0:127	0:0,80:3:3,0:99	0:0,63:2:2,0:82	0:0,127:3:3,0:127	0:0,127:3:3,0:127	0:0,105:3:3,0:124	0:0,150:3:3,0:127	0:0,130:4:4,0:127	0:0,255:12:12,0:127	0:0,118:4:4,0:127	0:0,253:8:8,0:127	0:0,115:3:3,0:127	0:0,158:4:4,0:127	0:0,255:9:9,0:127	0:0,246:5:5,0:127	0:0,255:11:11,0:127	0:0,170:4:4,0:127	0:0,37:1:1,0:56	0:0,153:4:4,0:127	0:0,224:6:6,0:127	0:0,173:4:4,0:127	0:0,152:4:4,0:127	0:0,92:3:3,0:111	0:0,181:4:4,0:127	0:0,255:17:17,0:127	0:0,202:6:6,0:127	0:50,220:8:6,2:127	0:0,255:18:18,0:127	0:0,60:1:1,0:79	0:0,255:15:15,0:127	0:0,151:5:5,0:127	0:0,205:5:5,0:127	0:0,152:4:4,0:127	0:0,255:9:9,0:127	0:0,232:6:6,0:127	0:0,255:10:10,0:127	0:0,255:7:7,0:127	0:0,240:8:8,0:127	0:0,255:12:12,0:127	0:0,163:5:5,0:127	0:0,175:5:5,0:127	0:0,182:6:6,0:127	0:0,125:4:4,0:127	0:0,249:8:8,0:127	0:0,115:3:3,0:127	0:0,255:17:17,0:127	0:0,255:12:12,0:127	0:0,255:16:16,0:127	0:4,233:11:10,1:127	0:0,244:6:6,0:127	0:0,255:36:36,0:127	0:0,255:20:20,0:127	0:0,255:13:13,0:127	0:0,155:4:4,0:127	0:0,255:25:25,0:127	0:0,155:4:4,0:127	0:0,173:6:6,0:127	0:0,176:6:6,0:127	0:0,110:4:4,0:127	0:0,153:4:4,0:127	0:0,202:6:6,0:127	0:0,255:6:6,0:127	0:0,182:5:5,0:127	0:0,255:11:11,0:127	0:0,184:6:6,0:127	.:0,0:0:0,0:0	0:0,97:2:2,0:116	0:0,221:6:6,0:127	0:0,199:6:6,0:127	0:0,245:6:6,0:127	0:0,166:6:6,0:127	0:0,190:4:4,0:127	0:0,127:3:3,0:127	0:0,97:2:2,0:116	0:0,244:6:6,0:127	0:0,255:10:10,0:127	0:0,181:4:4,0:127	0:0,129:4:4,0:127	0:0,244:6:6,0:127	0:0,197:7:7,0:127	0:0,60:1:1,0:79	0:0,255:20:20,0:127	0:0,255:6:6,0:127	0:0,255:9:9,0:127	0:0,255:14:14,0:127	0:0,235:5:5,0:127	0:0,255:26:26,0:127	0:0,203:6:6,0:127	0:0,255:7:7,0:127	0:0,173:4:4,0:127	0:0,252:6:6,0:127	0:0,161:5:5,0:127	0:0,152:4:4,0:127	0:0,243:9:9,0:127	0:0,178:6:6,0:127	0:0,85:2:2,0:104	0:0,173:4:4,0:127	0:0,171:5:5,0:127	0:0,207:6:6,0:127	0:0,196:6:6,0:127	0:0,206:5:5,0:127	0:0,235:6:6,0:127	0:0,175:5:5,0:127	0:0,255:10:10,0:127	0:0,255:11:11,0:127	0:186,215:12:6,6:48	0:0,255:26:26,0:127	0:0,255:10:10,0:127	0:0,161:5:5,0:127	0:0,255:8:8,0:127	0:0,193:5:5,0:127	0:0,199:6:6,0:127	0:0,255:20:20,0:127	0:0,255:9:9,0:127	0:0,255:8:8,0:127	0:0,195:5:5,0:127	0:0,213:7:7,0:127	0:0,255:7:7,0:127	0:0,230:6:6,0:127	0:0,225:6:6,0:127	0:0,205:5:5,0:127	0:0,205:6:6,0:127	0:0,129:4:4,0:127	0:0,255:10:10,0:127	0:0,184:5:5,0:127	0:0,191:6:6,0:127	0:0,126:3:3,0:127	0:0,224:6:6,0:127	0:0,255:8:8,0:127	0:0,255:15:15,0:127	0:0,180:4:4,0:127	0:0,219:5:5,0:127	0:0,97:2:2,0:116	0:0,255:11:11,0:127	0:0,255:8:8,0:127	0:0,255:8:8,0:127	0:0,158:4:4,0:127	0:0,238:7:7,0:127	0:0,255:7:7,0:127	0:0,255:7:7,0:127	0:0,245:7:7,0:127	0:0,255:21:21,0:127	0:0,255:24:24,0:127	0:0,255:31:31,0:127	0:0,255:7:7,0:127	0:0,255:10:10,0:127	0:0,255:37:37,0:127	0:0,221:6:6,0:127	0:0,215:5:5,0:127	0:0,181:4:4,0:127	0:0,153:4:4,0:127	0:0,104:3:3,0:123	0:0,173:5:5,0:127	0:0,67:2:2,0:86	0:0,255:13:13,0:127	0:0,113:4:4,0:127	0:0,115:3:3,0:127	0:0,255:21:21,0:127	0:0,255:12:12,0:127	0:0,150:3:3,0:127	0:0,127:3:3,0:127	0:0,255:11:11,0:127	0:0,174:5:5,0:127	0:0,225:6:6,0:127	0:0,183:5:5,0:127	0:0,74:2:2,0:93	0:0,255:10:10,0:127	0:0,151:6:6,0:127	0:0,158:3:3,0:127	0:0,255:8:8,0:127	0:0,205:6:6,0:127	0:0,255:7:7,0:127	0:33,255:9:8,1:127	0:0,255:9:9,0:127	0:0,255:11:11,0:127	0:0,127:3:3,0:127	0:0,244:6:6,0:127	0:0,37:1:1,0:56	0:0,255:13:13,0:127	0:0,255:23:23,0:127	0:0,255:14:14,0:127	0:0,37:1:1,0:56	0:0,255:33:33,0:127	0:0,237:6:6,0:127	0:0,255:8:8,0:127	0:0,242:8:8,0:127	0:0,255:10:10,0:127	0:0,255:9:9,0:127	0:0,200:4:4,0:127
var211	sacCer_chrII	167385	C	CT	BY	W303	556	INDEL;IDV=17;IMF=1;DP=8087;VDB=0.0109669;SGB=127.108;MQSB=0.999762;MQ0F=0;AC=5;AN=568;DP4=4199,3840,23,25;MQ=59	GT:PL:DP:AD:GQ	0:0,90:5:5,0:110	0:0,217:20:20,0:127	0:0,171:14:14,0:127	0:0,116:5:5,0:127	0:0,58:5:5,0:78	0:0,59:2:2,0:79	1:165,0:12:4,8:127	1:109,0:6:2,4:88	1:174,0:17:7,10:127	0:0,225:19:19,0:127	0:0,218:16:16,0:127	0:0,218:15:15,0:127	1:69,0:6:3,3:48	0:0,219:17:17,0:127	0:0,89:4:4,0:109	0:0,174:12:12,0:127	0:0,171:11:11,0:127	0:0,147:10:10,0:127	0:0,165:9:9,0:127	0:0,207:13:13,0:127	0:0,192:14:14,0:127	0:0,140:14:14,0:127	0:0,207:13:13,0:127	0:0,126:8:8,0:127	0:0,242:19:19,0:127	0:0,241:23:23,0:127	0:0,137:9:9,0:127	0:0,244:22:22,0:127	0:0,231:17:17,0:127	0:0,250:20:20,0:127	0:0,199:15:15,0:127	0:0,253:23:23,0:127	0:0,255:34:34,0:127	0:0,255:43:43,0:127	0:0,191:18:18,0:127	0:0,147:11:11,0:127	0:0,255:27:27,0:127	0:0,150:11:11,0:127	0:0,177:10:10,0:127	0:0,255:31:31,0:127	0:0,212:14:14,0:127	0:0,92:5:5,0:112	0:0,157:10:10,0:127	0:0,199:12:12,0:127	0:0,255:30:30,0:127	0:0,145:10:10,0:127	0:0,237:16:16,0:127	0:0,255:54:54,0:127	0:0,255:23:23,0:127	0:0,255:44:44,0:127	0:0,184:14:14,0:127	0:0,176:11:11,0:127	0:0,174:12:12,0:127	0:0,244:22:22,0:127	0:0,250:25:25,0:127	0:0,217:20:20,0:127	0:0,88:5:5,0:108	0:0,138:7:7,0:127	0:0,79:4:4,0:99	0:0,199:11:11,0:127	0:0,133:9:9,0:127	0:0,93:5:5,0:113	0:0,138:8:8,0:127	0:0,194:17:17,0:127	0:0,160:11:11,0:127	0:0,160:12:12,0:127	0:0,176:15:15,0:127	0:0,242:24:24,0:127	0:0,134:7:7,0:127	0:0,167:12:12,0:127	0:0,254:41:41,0:127	0:0,231:21:21,0:127	0:0,255:36:36,0:127	0:0,248:26:26,0:127	0:0,237:28:28,0:127	0:0,160:11:11,0:127	0:0,217:21:21,0:127	0:0,187:13:13,0:127	0:0,196:14:14,0:127	0:0,159:11:11,0:127	0:0,235:21:21,0:127	0:0,249:26:26,0:127	0:0,227:19:19,0:127	0:0,255:56:56,0:127	0:0,179:15:15,0:127	0:0,93:7:7,0:113	0:0,255:40:40,0:127	0:0,255:49:49,0:127	0:0,255:34:34,0:127	0:0,183:13:13,0:127	0:0,64:3:3,0:84	0:0,255:57:57,0:127	0:0,255:30:30,0:127	0:0,65:3:3,0:85	0:0,90:3:3,0:110	0:0,148:8:8,0:127	0:0,189:11:11,0:127	0:0,223:17:17,0:127	0:0,183:15:15,0:127	0:0,237:24:24,0:127	0:0,233:19:19,0:127	0:0,202:18:18,0:127	0:0,255:39:39,0:127	0:0,166:13:13,0:127	0:0,253:26:26,0:127	0:0,152:11:11,0:127	0:0,163:11:11,0:127	0:0,255:33:33,0:127	0:0,255:30:30,0:127	0:0,117:7:7,0:127	0:0,181:14:14,0:127	0:0,252:25:25,0:127	0:0,255:38:38,0:127	0:0,255:49:49,0:127	0:0,35:2:2,0:55	0:0,130:7:7,0:127	0:0,151:8:8,0:127	0:0,237:23:23,0:127	0:0,113:7:7,0:127	0:0,248:32:32,0:127	0:0,168:10:10,0:127	0:0,206:13:13,0:127	0:0,181:10:10,0:127	0:0,195:15:15,0:127	0:0,235:25:25,0:127	0:0,193:11:11,0:127	0:0,250:25:25,0:127	0:0,200:14:14,0:127	0:0,255:40:40,0:127	0:0,182:16:16,0:127	0:0,149:7:7,0:127	0:0,255:60:60,0:127	0:0,255:51:51,0:127	0:0,172:11:11,0:127	0:0,211:18:18,0:127	0:0,167:12:12,0:127	0:0,187:10:10,0:127	0:0,246:28:28,0:127	0:0,134:7:7,0:127	0:0,147:10:10,0:127	.:0,0:0:0,0:0	0:0,43:3:3,0:63	0:0,102:5:5,0:122	0:0,86:4:4,0:106	0:0,81:4:4,0:101	0:0,114:5:5,0:127	0:0,191:14:14,0:127	0:0,148:9:9,0:127	0:0,175:12:12,0:127	0:0,255:27:27,0:127	0:0,177:14:14,0:127	0:0,255:26:26,0:127	0:0,75:4:4,0:95	0:0,133:7:7,0:127	0:0,89:3:3,0:109	0:0,54:2:2,0:74	0:0,88:4:4,0:108	0:0,150:9:9,0:127	0:0,197:17:17,0:127	0:0,255:53:53,0:127	0:0,84:5:5,0:104	0:0,172:12:12,0:127	0:0,121:6:6,0:127	0:0,225:20:20,0:127	0:0,255:38:38,0:127	0:0,114:6:6,0:127	0:0,255:47:47,0:127	0:0,211:17:17,0:127	0:0,152:9:9,0:127	0:0,167:9:9,0:127	0:0,190:18:18,0:127	0:0,171:15:15,0:127	0:0,216:19:19,0:127	0:0,197:17:17,0:127	0:0,200:17:17,0:127	0:0,252:27:27,0:127	0:0,186:15:15,0:127	0:0,255:39:39,0:127	0:0,114:8:8,0:127	0:0,219:21:21,0:127	0:0,82:6:6,0:102	0:0,84:5:5,0:104	0:0,199:16:16,0:127	0:0,152:12:12,0:127	0:0,125:7:7,0:127	0:0,255:30:30,0:127	0:0,163:11:11,0:127	0:0,32:1:1,0:52	0:0,149:8:8,0:127	0:0,170:7:7,0:127	0:0,151:6:6,0:127	0:0,150:10:10,0:127	.:0,0:0:0,0:0	0:0,70:4:4,0:90	0:0,115:6:6,0:127	0:0,247:27:27,0:127	0:0,205:15:15,0:127	0:0,255:41:41,0:127	0:0,173:16:16,0:127	0:0,235:24:24,0:127	0:0,195:15:15,0:127	0:0,133:9:9,0:127	0:0,231:18:18,0:127	0:0,230:18:18,0:127	0:0,255:29:29,0:127	0:0,255:55:55,0:127	0:0,144:9:9,0:127	0:0,177:11:11,0:127	0:0,233:18:18,0:127	0:0,199:19:19,0:127	0:0,168:10:10,0:127	0:0,243:25:25,0:127	0:0,232:26:26,0:127	0:0,255:52:52,0:127	0:0,147:9:9,0:127	0:0,255:40:40,0:127	0:0,174:11:11,0:127	0:0,255:48:48,0:127	0:0,74:4:4,0:94	0:0,117:6:6,0:127	0:0,141:9:9,0:127	0:0,192:12:12,0:127	0:0,89:3:3,0:109	0:0,129:7:7,0:127	0:0,157:11:11,0:127	0:0,137:8:8,0:127	0:0,255:27:27,0:127	0:0,127:6:6,0:127	0:0,63:4:4,0:83	0:0,255:22:22,0:127	0:0,181:17:17,0:127	0:0,175:11:11,0:127	0:0,218:15:15,0:127	0:0,64:3:3,0:84	0:0,168:10:10,0:127	0:0,154:9:9,0:127	0:0,233:23:23,0:127	0:0,199:13:13,0:127	0:0,131:6:6,0:127	0:0,86:7:7,0:106	0:0,91:4:4,0:111	0:0,234:16:16,0:127	0:0,255:38:38,0:127	0:0,176:14:14,0:127	0:0,255:34:34,0:127	0:0,226:18:18,0:127	0:0,220:18:18,0:127	0:0,255:33:33,0:127	0:0,243:23:23,0:127	0:0,230:24:24,0:127	0:0,244:27:27,0:127	0:0,255:30:30,0:127	0:0,100:4:4,0:120	0:0,173:15:15,0:127	0:0,157:11:11,0:127	0:0,62:4:4,0:82	0:0,195:13:13,0:127	0:0,195:15:15,0:127	0:0,133:7:7,0:127	0:0,170:9:9,0:127	1:215,30:20:7,13:127	0:0,111:6:6,0:127	0:0,104:6:6,0:124	0:0,173:12:12,0:127	0:0,199:15:15,0:127	0:0,231:17:17,0:127	0:0,174:19:19,0:127	0:0,164:15:15,0:127	0:0,95:6:6,0:115	0:0,252:27:27,0:127	0:0,159:8:8,0:127	0:0,159:9:9,0:127	0:0,201:21:21,0:127	0:0,169:11:11,0:127	0:0,154:12:12,0:127	0:0,166:10:10,0:127	0:0,184:14:14,0:127	0:0,185:16:16,0:127	0:0,229:25:25,0:127	0:0,240:29:29,0:127	0:0,197:12:12,0:127	0:0,32:1:1,0:52	.:0,0:0:0,0:0	0:0,83:4:4,0:103	0:0,145:8:8,0:127	0:0,210:12:12,0:127	0:0,113:5:5,0:127	0:0,149:10:10,0:127	0:0,129:9:9,0:127	0:0,182:13:13,0:127	0:0,179:13:13,0:127	0:0,253:18:18,0:127	0:0,220:15:15,0:127	0:0,169:11:11,0:127	0:0,182:11:11,0:127	0:0,147:9:9,0:127	0:0,231:22:22,0:127	0:0,82:4:4,0:102	0:0,122:7:7,0:127	0:0,179:12:12,0:127	0:0,176:14:14,0:127	0:0,203:14:14,0:127	0:0,217:17:17,0:127	0:0,135:8:8,0:127	0:0,188:12:12,0:127	0:0,238:22:22,0:127	0:0,192:11:11,0:127	0:0,167:9:9,0:127	0:0,125:8:8,0:127	0:0,184:12:12,0:127	0:0,206:14:14,0:127	0:0,169:12:12,0:127	0:0,107:6:6,0:127	0:0,241:20:20,0:127	0:0,139:9:9,0:127	0:0,199:14:14,0:127	0:0,158:10:10,0:127	0:0,171:10:10,0:127	0:0,254:21:21,0:127	0:0,197:11:11,0:127	0:0,102:7:7,0:122	0:0,114:6:6,0:127	0:0,215:16:16,0:127	0:0,183:13:13,0:127	0:0,208:17:17,0:127	0:0,173:9:9,0:127	0:0,162:10:10,0:127	0:0,131:7:7,0:127	0:0,181:10:10,0:127	0:0,170:11:11,0:127	0:0,182:10:10,0:127	0:0,180:11:11,0:127	0:0,208:17:17,0:127	0:0,233:23:23,0:127	0:0,196:13:13,0:127	0:0,254:22:22,0:127	0:0,224:16:16,0:127	0:0,192:15:15,0:127	0:0,219:19:19,0:127	0:0,91:5:5,0:111	0:0,220:15:15,0:127	0:0,189:13:13,0:127	0:0,201:15:15,0:127	0:0,119:7:7,0:127	0:0,133:9:9,0:127	0:0,159:9:9,0:127	0:0,147:10:10,0:127	0:0,187:11:11,0:127	0:0,103:5:5,0:123	0:0,244:16:16,0:127	0:0,54:3:3,0:74	0:0,157:10:10,0:127	0:0,186:15:15,0:127	0:0,162:10:10,0:127	0:0,152:11:11,0:127	0:0,247:23:23,0:127	0:0,183:14:14,0:127	0:0,200:16:16,0:127	0:0,163:11:11,0:127	0:0,175:13:13,0:127	0:0,247:21:21,0:127	0:0,156:9:9,0:127	0:0,100:5:5,0:120	0:0,134:8:8,0:127	0:0,174:11:11,0:127	0:0,166:10:10,0:127	0:0,174:9:9,0:127	0:67,62:9:6,3:15	0:0,152:11:11,0:127	0:0,91:3:3,0:111	0:0,173:9:9,0:127	0:0,209:13:13,0:127	0:0,238:18:18,0:127	0:0,120:6:6,0:127	0:0,88:4:4,0:108	0:0,155:8:8,0:127	0:0,154:10:10,0:127	0:0,205:10:10,0:127	0:0,162:10:10,0:127	0:0,99:5:5,0:119	0:0,229:23:23,0:127	0:0,120:9:9,0:127	0:0,252:19:19,0:127	0:0,108:6:6,0:127	0:0,157:13:13,0:127	0:0,94:4:4,0:114	0:0,71:3:3,0:91	0:0,92:5:5,0:112	0:0,111:5:5,0:127	0:0,91:3:3,0:111	0:0,81:5:5,0:101	0:0,108:4:4,0:127	0:0,190:17:17,0:127	0:0,109:4:4,0:127	0:0,123:9:9,0:127	0:0,99:5:5,0:119	0:0,123:6:6,0:127	0:0,173:16:16,0:127	0:0,128:10:10,0:127	0:0,197:13:13,0:127	0:0,103:7:7,0:123	.:0,0:0:0,0:0	0:0,103:5:5,0:123	0:0,129:9:9,0:127	0:0,94:4:4,0:114	0:0,110:5:5,0:127	0:0,79:3:3,0:99	0:0,118:6:6,0:127	0:0,224:24:24,0:127	0:0,147:7:7,0:127	0:0,208:16:15,1:127	0:0,255:29:29,0:127	0:0,35:2:2,0:55	0:0,248:24:24,0:127	0:0,134:5:5,0:127	0:0,151:8:8,0:127	0:0,109:5:5,0:127	0:0,172:9:9,0:127	0:0,154:8:8,0:127	0:0,167:14:14,0:127	0:0,138:10:10,0:127	0:0,162:9:9,0:127	0:0,237:19:19,0:127	0:0,111:6:6,0:127	0:0,124:6:6,0:127	0:0,137:5:5,0:127	0:0,102:4:4,0:122	0:0,165:11:11,0:127	0:0,76:3:3,0:96	0:0,255:34:34,0:127	0:0,201:21:21,0:127	0:0,255:27:27,0:127	0:0,191:14:14,0:127	0:0,122:8:8,0:127	0:0,255:56:56,0:127	0:0,255:38:38,0:127	0:0,227:24:24,0:127	0:0,87:5:5,0:107	0:0,255:45:45,0:127	0:0,94:6:6,0:114	0:0,131:5:5,0:127	0:0,81:3:3,0:101	0:0,115:5:5,0:127	0:0,89:5:5,0:109	0:0,165:8:8,0:127	0:0,114:8:8,0:127	0:0,137:6:6,0:127	0:0,209:14:14,0:127	0:0,131:8:8,0:127	.:0,0:0:0,0:0	0:0,62:3:3,0:82	0:0,112:6:6,0:127	0:0,153:7:7,0:127	0:0,130:10:10,0:127	0:0,134:8:8,0:127	0:0,119:9:9,0:127	0:0,90:4:4,0:110	0:0,65:3:3,0:85	0:0,137:9:9,0:127	0:0,208:13:13,0:127	0:0,111:6:6,0:127	0:0,120:5:5,0:127	0:0,141:10:10,0:127	0:0,142:7:7,0:127	0:0,35:2:2,0:55	0:0,255:33:33,0:127	0:0,156:10:10,0:127	0:0,203:19:19,0:127	0:0,250:23:23,0:127	0:0,154:10:10,0:127	0:0,255:43:43,0:127	0:0,149:7:7,0:127	0:0,167:12:12,0:127	0:0,92:4:4,0:112	0:0,171:12:12,0:127	0:0,110:4:4,0:127	0:0,102:5:5,0:122	0:0,174:9:9,0:127	0:0,138:5:5,0:127	0:0,62:3:3,0:82	0:0,109:6:6,0:127	0:0,115:4:4,0:127	0:0,164:7:7,0:127	0:0,135:7:7,0:127	0:0,90:5:5,0:110	0:0,141:9:9,0:127	0:0,123:6:6,0:127	0:0,194:14:14,0:127	0:0,205:13:13,0:127	0:103,128:19:13,6:45	0:0,255:34:34,0:127	0:0,190:14:14,0:127	0:0,117:6:6,0:127	0:0,174:10:10,0:127	0:0,122:8:8,0:127	0:0,140:8:8,0:127	0:0,254:27:27,0:127	0:0,187:13:13,0:127	0:0,182:12:12,0:127	0:0,131:8:8,0:127	0:0,169:10:10,0:127	0:0,125:8:8,0:127	0:0,145:11:11,0:127	0:0,149:8:8,0:127	0:0,97:6:6,0:117	0:0,144:7:7,0:127	0:0,117:4:4,0:127	0:0,174:12:12,0:127	0:0,150:8:8,0:127	0:0,141:8:8,0:127	0:0,98:6:6,0:118	0:0,146:9:9,0:127	0:0,166:10:10,0:127	0:0,233:20:20,0:127	0:0,61:3:3,0:81	0:0,116:7:7,0:127	0:0,65:3:3,0:85	0:0,224:18:18,0:127	0:0,166:14:14,0:127	0:0,165:11:11,0:127	0:0,134:6:6,0:127	0:0,144:10:10,0:127	0:0,144:8:8,0:127	0:0,163:13:13,0:127	0:0,192:16:16,0:127	0:0,255:42:42,0:127	0:0,255:35:35,0:127	0:0,255:49:49,0:127	0:0,179:11:11,0:127	0:0,225:23:23,0:127	0:0,255:58:58,0:127	0:0,172:9:9,0:127	0:0,124:7:7,0:127	0:0,127:6:6,0:127	0:0,91:4:4,0:111	0:0,90:3:3,0:110	0:0,138:6:6,0:127	0:0,74:3:3,0:94	0:0,201:15:15,0:127	0:0,102:5:5,0:122	0:0,89:4:4,0:109	0:0,252:36:36,0:127	0:0,225:21:21,0:127	0:0,84:5:5,0:104	0:0,91:5:5,0:111	0:0,196:15:15,0:127	0:0,129:6:6,0:127	0:0,168:9:9,0:127	0:0,115:5:5,0:127	0:0,56:2:2,0:76	0:0,196:17:17,0:127	0:0,136:8:8,0:127	0:0,86:6:6,0:106	0:0,172:13:13,0:127	0:0,168:9:9,0:127	0:0,142:9:9,0:127	0:0,204:18:18,0:127	0:0,191:12:12,0:127	0:0,185:13:13,0:127	0:0,90:4:4,0:110	0:0,153:9:9,0:127	0:0,31:1:1,0:51	0:0,222:19:19,0:127	0:0,255:44:44,0:127	0:0,243:22:22,0:127	0:0,32:1:1,0:52	0:0,255:62:62,0:127	0:0,139:8:8,0:127	0:0,172:12:12,0:127	0:0,187:11:11,0:127	0:0,167:12:12,0:127	0:0,170:11:11,0:127	0:0,91:5:5,0:111
var212	sacCer_chrII	167426	G	A	BY	W303	935	DP=7193;VDB=0.00655285;SGB=91.6234;RPB=0.986149;MQB=0.965822;MQSB=0.999034;BQB=0.999415;MQ0F=0;AC=7;AN=567;DP4=2664,2035,24,18;MQ=59	GT:PL:DP:AD:GQ	0:0,97:2:2,0:116	0:0,255:11:11,0:127	0:0,255:7:7,0:127	0:0,128:3:3,0:127	0:0,136:4:4,0:127	0:0,37:1:1,0:56	1:255,0:7:0,7:127	1:150,0:3:0,3:127	1:244,0:7:0,7:127	0:0,255:15:15,0:127	0:0,255:10:10,0:127	0:0,255:10:10,0:127	1:171,0:4:0,4:127	0:0,255:9:9,0:127	0:0,127:3:3,0:127	0:0,255:8:8,0:127	0:0,230:5:5,0:127	0:0,190:4:4,0:127	0:0,255:7:7,0:127	0:0,255:11:11,0:127	0:0,255:8:8,0:127	0:0,235:6:6,0:127	0:0,255:8:8,0:127	0:0,200:4:4,0:127	0:0,255:11:11,0:127	0:0,255:11:11,0:127	0:0,255:6:6,0:127	0:0,255:12:12,0:127	0:0,255:12:12,0:127	0:0,255:13:13,0:127	0:0,255:10:10,0:127	0:0,255:12:12,0:127	0:0,255:15:15,0:127	0:0,255:22:22,0:127	0:0,255:8:8,0:127	0:0,171:4:4,0:127	0:0,255:18:18,0:127	0:0,201:6:6,0:127	0:0,255:9:9,0:127	0:0,255:14:14,0:127	0:0,255:11:11,0:127	0:0,97:2:2,0:116	0:0,209:6:6,0:127	0:0,250:6:6,0:127	0:0,255:23:23,0:127	0:0,255:7:7,0:127	0:0,255:12:12,0:127	0:0,255:35:35,0:127	0:0,255:13:13,0:127	0:0,255:19:19,0:127	0:0,255:9:9,0:127	0:0,255:8:8,0:127	0:0,244:6:6,0:127	0:0,255:12:12,0:127	0:0,255:13:13,0:127	0:0,255:6:6,0:127	0:0,191:5:5,0:127	0:0,255:7:7,0:127	0:0,147:4:4,0:127	0:0,211:8:8,0:127	0:0,228:6:6,0:127	0:0,195:5:5,0:127	0:0,175:4:4,0:127	0:0,255:6:6,0:127	0:0,253:6:6,0:127	0:0,242:5:5,0:127	0:0,255:9:9,0:127	0:0,255:10:10,0:127	0:0,255:8:8,0:127	0:0,194:4:4,0:127	0:0,255:18:18,0:127	0:0,255:8:8,0:127	0:0,255:22:22,0:127	0:0,255:14:14,0:127	0:0,255:13:13,0:127	0:0,236:7:7,0:127	0:0,255:15:15,0:127	0:0,237:7:7,0:127	0:0,255:10:10,0:127	0:0,255:8:8,0:127	0:0,255:9:9,0:127	0:0,255:16:16,0:127	0:0,255:10:10,0:127	0:0,255:27:27,0:127	0:0,172:7:7,0:127	0:0,171:4:4,0:127	0:0,255:20:20,0:127	0:0,255:20:20,0:127	0:0,255:20:20,0:127	0:0,255:8:8,0:127	0:0,200:4:4,0:127	0:0,255:31:31,0:127	0:0,255:19:19,0:127	0:0,151:3:3,0:127	0:0,129:4:4,0:127	0:0,218:7:7,0:127	0:0,255:8:8,0:127	0:0,255:11:11,0:127	0:0,255:10:10,0:127	0:0,255:15:15,0:127	0:0,255:10:10,0:127	0:0,255:8:8,0:127	0:0,255:21:21,0:127	0:0,235:6:6,0:127	0:0,255:12:12,0:127	0:0,200:4:4,0:127	0:0,158:4:4,0:127	0:0,255:18:18,0:127	0:0,255:19:19,0:127	0:0,90:2:2,0:109	0:0,255:8:8,0:127	0:0,255:15:15,0:127	0:0,255:15:15,0:127	0:0,255:28:28,0:127	0:0,170:3:3,0:127	0:0,224:7:7,0:127	0:0,160:5:5,0:127	0:0,255:13:13,0:127	0:0,150:3:3,0:127	0:0,255:20:20,0:127	0:0,254:7:7,0:127	0:0,255:12:12,0:127	0:0,255:8:8,0:127	0:0,255:7:7,0:127	0:0,255:11:11,0:127	0:0,247:7:7,0:127	0:0,255:11:11,0:127	0:0,255:12:12,0:127	0:0,255:22:22,0:127	0:0,255:9:9,0:127	0:0,183:5:5,0:127	0:0,255:34:34,0:127	0:0,255:28:28,0:127	0:0,255:6:6,0:127	0:0,255:12:12,0:127	0:0,181:4:4,0:127	0:0,255:8:8,0:127	0:0,255:17:17,0:127	0:0,214:5:5,0:127	0:0,181:4:4,0:127	0:0,25:1:1,0:44	.:0,0:0:0,0:0	0:0,37:1:1,0:56	0:0,116:3:3,0:127	0:0,92:3:3,0:111	0:0,175:5:5,0:127	0:39,231:7:6,1:127	0:0,241:9:9,0:127	0:0,255:9:9,0:127	0:0,255:18:18,0:127	0:0,255:8:8,0:127	0:0,255:17:17,0:127	0:0,67:2:2,0:86	0:0,120:2:2,0:127	0:0,37:1:1,0:56	0:0,67:2:2,0:86	0:0,127:3:3,0:127	0:0,205:5:5,0:127	0:0,255:12:12,0:127	0:0,255:27:27,0:127	0:0,194:4:4,0:127	0:0,255:10:10,0:127	0:0,221:6:6,0:127	0:0,255:10:10,0:127	0:0,255:21:21,0:127	0:0,177:4:4,0:127	0:0,255:24:24,0:127	0:0,251:7:7,0:127	0:0,208:5:5,0:127	0:0,255:8:8,0:127	0:0,255:10:10,0:127	0:0,233:5:5,0:127	0:0,255:11:11,0:127	0:0,255:12:12,0:127	0:0,230:5:5,0:127	0:0,255:14:14,0:127	0:0,255:8:8,0:127	0:0,255:26:26,0:127	0:0,115:3:3,0:127	0:0,255:10:10,0:127	0:0,184:4:4,0:127	0:0,209:5:5,0:127	0:0,255:8:8,0:127	0:0,255:7:7,0:127	0:0,152:4:4,0:127	0:0,255:15:15,0:127	0:0,173:5:5,0:127	0:0,90:2:2,0:109	0:0,201:5:5,0:127	0:0,184:5:5,0:127	0:0,196:7:7,0:127	0:0,127:3:3,0:127	.:0,0:0:0,0:0	0:0,97:2:2,0:116	0:0,143:4:4,0:127	0:0,255:12:12,0:127	0:0,255:9:9,0:127	0:0,255:17:17,0:127	0:0,255:7:7,0:127	0:0,255:14:14,0:127	0:0,255:11:11,0:127	0:0,227:6:6,0:127	0:0,255:13:13,0:127	0:0,255:7:7,0:127	0:0,255:19:19,0:127	0:0,255:30:29,0:127	0:0,173:4:4,0:127	0:0,255:9:9,0:127	0:0,255:11:11,0:127	0:0,255:12:12,0:127	0:0,182:5:5,0:127	0:0,255:13:13,0:127	0:0,255:14:14,0:127	0:0,255:31:31,0:127	0:0,215:6:6,0:127	0:0,255:19:19,0:127	0:0,213:5:5,0:127	0:0,255:21:21,0:127	0:0,80:2:2,0:99	0:0,127:3:3,0:127	0:0,238:7:7,0:127	0:0,255:9:9,0:127	0:0,127:3:3,0:127	0:0,194:4:4,0:127	0:0,206:5:5,0:127	0:0,218:6:6,0:127	0:0,255:16:16,0:127	0:0,74:2:2,0:93	0:0,115:3:3,0:127	0:0,255:17:17,0:127	0:0,255:9:9,0:127	0:0,255:8:8,0:127	0:0,255:11:11,0:127	0:0,97:2:2,0:116	0:0,200:4:4,0:127	0:0,120:4:4,0:127	0:0,255:16:16,0:127	0:0,255:7:7,0:127	0:0,57:2:2,0:76	0:0,210:4:4,0:127	0:0,97:2:2,0:116	0:0,255:11:11,0:127	0:0,255:17:17,0:127	0:0,255:8:8,0:127	0:0,255:16:16,0:127	0:0,254:7:7,0:127	0:0,255:12:12,0:127	0:0,255:16:16,0:127	0:0,255:14:14,0:127	0:0,255:11:11,0:127	0:0,255:14:14,0:127	0:0,255:14:14,0:127	0:0,80:2:2,0:99	0:0,255:8:8,0:127	0:0,177:4:4,0:127	.:0,0:0:0,0:0	0:0,255:10:10,0:127	0:0,255:11:11,0:127	0:0,158:4:4,0:127	0:0,255:7:7,0:127	1:238,67:10:2,8:127	0:0,166:4:4,0:127	0:0,150:3:3,0:127	0:0,255:10:10,0:127	0:0,255:7:7,0:127	0:0,255:11:11,0:127	0:0,255:10:10,0:127	0:0,214:6:6,0:127	0:0,171:5:5,0:127	0:0,255:12:12,0:127	0:0,159:5:5,0:127	0:0,250:8:8,0:127	0:0,255:9:9,0:127	0:0,255:8:8,0:127	0:0,195:6:6,0:127	0:0,224:5:5,0:127	0:0,255:6:6,0:127	0:0,255:10:10,0:127	0:0,255:17:17,0:127	0:0,255:16:16,0:127	0:0,219:7:7,0:127	0:0,37:1:1,0:56	.:0,0:0:0,0:0	0:0,128:3:3,0:127	0:0,202:6:6,0:127	0:0,255:9:9,0:127	0:0,244:5:5,0:127	0:0,181:4:4,0:127	0:0,171:4:4,0:127	0:0,255:7:7,0:127	0:0,255:7:7,0:127	0:0,255:11:11,0:127	0:0,255:11:11,0:127	0:0,249:7:7,0:127	0:0,251:7:7,0:127	0:0,246:6:6,0:127	0:0,255:9:9,0:127	0:0,62:2:2,0:81	0:0,106:4:4,0:125	0:0,226:8:8,0:127	0:0,255:11:11,0:127	0:0,255:11:11,0:127	0:0,255:13:13,0:127	0:0,225:6:6,0:127	0:0,183:5:5,0:127	0:0,255:8:8,0:127	0:0,255:10:10,0:127	0:0,194:5:5,0:127	0:0,244:6:6,0:127	0:0,153:4:4,0:127	0:0,255:7:7,0:127	0:0,190:6:6,0:127	0:0,136:4:4,0:127	0:0,255:11:11,0:127	0:0,187:5:5,0:127	0:0,255:7:7,0:127	0:0,225:6:6,0:127	0:0,255:10:10,0:127	0:0,255:12:12,0:127	0:0,250:7:7,0:127	0:0,194:5:5,0:127	0:0,165:5:5,0:127	0:0,255:11:11,0:127	0:0,255:6:6,0:127	0:0,255:13:13,0:127	0:0,255:10:10,0:127	0:0,213:6:6,0:127	0:0,158:4:4,0:127	0:0,211:6:6,0:127	0:0,155:4:4,0:127	0:0,255:7:7,0:127	0:0,255:11:11,0:127	0:0,247:8:8,0:127	0:0,255:17:17,0:127	0:0,255:7:7,0:127	0:0,255:12:12,0:127	0:0,255:8:8,0:127	0:0,246:6:6,0:127	0:0,255:10:10,0:127	0:0,37:1:1,0:56	0:0,237:7:7,0:127	0:0,230:6:6,0:127	0:0,224:6:6,0:127	0:0,175:4:4,0:127	0:0,255:7:7,0:127	0:0,255:8:8,0:127	0:0,194:4:4,0:127	0:0,255:9:9,0:127	0:0,90:2:2,0:109	0:0,255:12:12,0:127	0:0,177:4:4,0:127	0:0,153:4:4,0:127	0:0,255:9:9,0:127	0:0,195:5:5,0:127	0:0,255:8:8,0:127	0:0,255:12:12,0:127	0:0,255:6:6,0:127	0:0,255:9:9,0:127	0:0,244:6:6,0:127	0:0,255:8:8,0:127	0:0,255:15:15,0:127	0:0,195:7:7,0:127	0:0,167:4:4,0:127	0:0,175:4:4,0:127	0:0,248:8:8,0:127	0:0,172:5:5,0:127	0:0,255:8:8,0:127	1:123,47:5:2,3:56	0:0,236:9:9,0:127	0:0,202:6:6,0:127	0:0,220:6:6,0:127	0:0,255:9:9,0:127	0:0,255:14:14,0:127	0:0,201:7:7,0:127	0:0,105:3:3,0:124	0:0,183:5:5,0:127	0:0,255:9:9,0:127	0:0,255:9:9,0:127	0:0,171:5:5,0:127	0:0,67:2:2,0:86	0:0,255:13:13,0:127	0:0,171:4:4,0:127	0:0,255:12:12,0:127	0:0,74:2:2,0:93	0:0,255:7:7,0:127	0:0,166:6:6,0:127	0:0,127:3:3,0:127	0:0,134:3:3,0:127	0:0,195:6:6,0:127	0:0,105:3:3,0:124	0:0,107:3:3,0:126	0:0,130:4:4,0:127	0:0,255:13:13,0:127	0:0,183:5:5,0:127	0:0,255:9:9,0:127	0:0,120:4:4,0:127	0:0,184:5:5,0:127	0:0,255:12:12,0:127	0:0,142:3:3,0:127	0:0,231:7:7,0:127	0:0,171:4:4,0:127	0:0,128:3:3,0:127	0:0,105:3:3,0:124	0:0,239:6:6,0:127	0:0,37:1:1,0:56	0:0,115:3:3,0:127	0:0,92:3:3,0:111	0:0,150:3:3,0:127	0:0,255:16:16,0:127	0:0,136:4:4,0:127	0:36,255:11:9,2:127	0:0,255:13:13,0:127	.:0,0:0:0,0:0	0:0,255:11:11,0:127	0:0,135:4:4,0:127	0:0,183:5:5,0:127	0:0,105:3:3,0:124	0:0,175:5:5,0:127	0:0,115:3:3,0:127	0:0,255:11:10,0:127	0:0,161:5:5,0:127	0:0,226:6:6,0:127	0:0,255:7:7,0:127	0:0,141:4:4,0:127	0:0,128:3:3,0:127	0:0,158:4:4,0:127	0:0,135:4:4,0:127	0:0,255:7:7,0:127	0:0,37:1:1,0:56	0:0,255:19:19,0:127	0:0,255:12:12,0:127	0:0,255:17:17,0:127	0:0,255:11:11,0:127	0:0,143:4:4,0:127	0:0,255:40:40,0:127	0:0,255:23:23,0:127	0:0,255:12:12,0:127	0:0,67:2:2,0:86	0:0,255:23:23,0:127	0:0,90:2:2,0:109	0:0,120:4:4,0:127	0:0,152:4:4,0:127	0:0,67:2:2,0:86	0:0,166:4:4,0:127	0:0,165:6:6,0:127	0:0,255:7:7,0:127	0:0,224:6:6,0:127	0:0,255:6:6,0:127	0:0,203:5:5,0:127	.:0,0:0:0,0:0	0:0,97:2:2,0:116	0:0,90:2:2,0:109	0:0,152:4:4,0:127	0:0,230:6:6,0:127	0:0,123:5:5,0:127	0:0,171:4:4,0:127	0:0,67:2:2,0:86	0:0,97:2:2,0:116	0:0,127:3:3,0:127	0:0,244:8:8,0:127	0:0,225:5:5,0:127	0:0,221:6:6,0:127	0:0,255:7:7,0:127	0:0,196:6:6,0:127	0:0,100:2:2,0:119	0:0,255:16:16,0:127	0:0,191:5:5,0:127	0:0,255:9:9,0:127	0:0,255:19:19,0:127	0:0,152:4:4,0:127	0:0,255:25:25,0:127	0:0,135:4:4,0:127	0:0,224:5:5,0:127	0:0,120:2:2,0:127	0:0,255:6:6,0:127	0:0,158:4:4,0:127	0:0,62:2:2,0:81	0:0,218:8:8,0:127	0:0,195:7:7,0:127	0:0,90:2:2,0:109	0:0,97:2:2,0:116	0:0,135:4:4,0:127	0:0,185:6:6,0:127	0:0,171:5:5,0:127	0:0,234:7:7,0:127	0:0,255:6:6,0:127	0:0,194:5:5,0:127	0:0,255:8:8,0:127	0:0,255:8:8,0:127	1:212,159:9:4,5:33	0:0,255:22:22,0:127	0:0,255:8:8,0:127	0:0,158:4:4,0:127	0:0,255:9:9,0:127	0:0,239:6:6,0:127	0:0,175:4:4,0:127	0:0,255:20:20,0:127	0:0,255:8:8,0:127	0:0,255:7:7,0:127	0:0,214:5:5,0:127	0:0,255:7:7,0:127	0:0,210:4:4,0:127	0:0,158:3:3,0:127	0:0,206:6:6,0:127	0:0,170:3:3,0:127	0:0,225:5:5,0:127	0:0,160:5:5,0:127	0:0,211:6:6,0:127	0:0,249:7:7,0:127	0:0,230:7:7,0:127	0:0,170:4:4,0:127	0:0,237:7:7,0:127	0:0,255:9:9,0:127	0:0,255:16:16,0:127	0:0,90:2:2,0:109	0:0,206:5:5,0:127	0:0,37:1:1,0:56	0:0,255:11:11,0:127	0:0,255:6:6,0:127	0:0,207:7:7,0:127	0:0,163:4:4,0:127	0:0,224:6:6,0:127	0:0,144:4:4,0:127	0:0,255:8:8,0:127	0:0,255:8:8,0:127	0:0,255:29:29,0:127	0:0,255:21:21,0:127	0:0,255:26:26,0:127	0:0,191:4:4,0:127	0:0,255:13:13,0:127	0:0,255:27:27,0:127	0:0,246:7:7,0:127	0:0,175:4:4,0:127	0:0,128:3:3,0:127	0:0,129:4:4,0:127	0:0,67:2:2,0:86	0:0,172:5:5,0:127	0:0,105:3:3,0:124	0:0,255:9:9,0:127	0:0,92:3:3,0:111	0:0,104:3:3,0:123	0:0,255:21:21,0:127	0:0,255:13:13,0:127	0:0,150:3:3,0:127	0:0,127:3:3,0:127	0:0,255:10:10,0:127	0:0,163:4:4,0:127	0:0,172:5:5,0:127	0:0,90:2:2,0:109	0:0,67:2:2,0:86	0:0,255:9:9,0:127	0:0,255:9:9,0:127	0:0,110:2:2,0:127	0:0,255:9:9,0:127	0:0,185:5:5,0:127	0:0,194:5:5,0:127	0:0,255:10:10,0:127	0:0,250:6:6,0:127	0:0,225:6:6,0:127	0:0,127:3:3,0:127	0:0,143:4:4,0:127	0:0,90:2:2,0:109	0:0,255:15:15,0:127	0:0,255:23:23,0:127	0:0,255:14:14,0:127	0:0,37:1:1,0:56	0:0,255:34:34,0:127	0:0,127:3:3,0:127	0:0,250:7:7,0:127	0:0,255:7:7,0:127	0:0,149:5:5,0:127	0:0,255:6:6,0:127	0:0,181:4:4,0:127
var213	sacCer_chrII	167527	G	A	BY	W303	323	DP=4771;VDB=0.251757;SGB=23.1308;RPB=0.792789;MQB=1;MQSB=1;BQB=0.50262;MQ0F=0;AC=6;AN=560;DP4=1711,1791,9,10;MQ=60	GT:PL:DP:AD:GQ	0:0,198:5:5,0:127	0:0,255:8:8,0:127	0:0,92:3:3,0:111	0:0,67:2:2,0:86	0:0,152:4:4,0:127	.:0,0:0:0,0:0	1:62,0:2:0,2:42	1:37,0:1:0,1:17	1:67,0:2:0,2:47	0:0,245:8:8,0:127	0:0,92:3:3,0:111	0:0,218:7:7,0:127	1:151,0:4:0,4:127	0:0,146:4:4,0:127	0:0,202:5:5,0:127	0:0,151:5:5,0:127	0:0,193:6:6,0:127	0:0,152:4:4,0:127	0:0,93:3:3,0:112	0:0,255:8:8,0:127	0:0,209:6:6,0:127	0:0,37:1:1,0:56	0:0,206:5:5,0:127	0:0,155:4:4,0:127	0:0,226:6:6,0:127	0:0,137:3:3,0:127	0:0,97:2:2,0:116	0:0,225:6:6,0:127	0:0,170:6:6,0:127	0:0,255:14:14,0:127	0:0,127:3:3,0:127	0:0,127:3:3,0:127	0:0,255:6:6,0:127	0:0,255:13:13,0:127	0:0,147:3:3,0:127	0:0,152:4:4,0:127	0:0,255:13:13,0:127	0:0,25:1:1,0:44	0:0,162:4:4,0:127	0:0,255:13:13,0:127	0:0,255:8:8,0:127	0:0,182:5:5,0:127	0:0,175:4:4,0:127	0:0,105:3:3,0:124	0:0,255:22:22,0:127	0:0,183:5:5,0:127	0:0,255:9:9,0:127	0:0,255:31:31,0:127	0:0,255:11:11,0:127	0:0,255:8:8,0:127	0:0,175:5:5,0:127	0:0,187:5:5,0:127	0:0,94:3:3,0:113	0:0,161:5:5,0:127	0:0,158:4:4,0:127	0:0,182:5:5,0:127	0:0,129:4:4,0:127	0:0,225:6:6,0:127	0:0,211:6:6,0:127	0:0,255:8:8,0:127	0:0,182:5:5,0:127	0:0,172:5:5,0:127	0:0,238:6:6,0:127	0:0,115:3:3,0:127	0:0,67:2:2,0:86	0:0,97:2:2,0:116	0:0,74:2:2,0:93	0:0,255:9:9,0:127	0:0,255:15:15,0:127	0:0,172:5:5,0:127	0:0,255:19:19,0:127	0:0,255:10:10,0:127	0:0,255:9:9,0:127	0:0,225:6:6,0:127	0:0,255:11:11,0:127	0:0,148:4:4,0:127	0:0,255:6:6,0:127	0:0,255:12:12,0:127	0:0,255:11:11,0:127	0:0,203:5:5,0:127	0:0,175:5:5,0:127	0:0,255:6:6,0:127	0:0,237:7:7,0:127	0:0,255:11:11,0:127	0:0,255:11:11,0:127	0:0,60:1:1,0:79	0:0,255:14:14,0:127	0:0,255:22:22,0:127	0:0,255:24:24,0:127	0:0,160:5:5,0:127	0:0,175:4:4,0:127	0:0,255:32:32,0:127	0:0,255:20:20,0:127	0:0,104:3:3,0:123	0:0,104:3:3,0:123	0:0,255:11:11,0:127	0:0,243:7:7,0:127	0:0,199:7:7,0:127	0:0,104:3:3,0:123	0:0,255:11:11,0:127	0:0,207:6:6,0:127	0:0,255:11:11,0:127	0:0,255:14:14,0:127	0:0,219:5:5,0:127	0:0,171:4:4,0:127	0:0,150:3:3,0:127	0:0,97:2:2,0:116	0:0,192:6:6,0:127	0:0,255:9:9,0:127	0:0,195:6:6,0:127	0:0,255:8:8,0:127	0:0,211:6:6,0:127	0:0,255:22:22,0:127	0:0,255:20:20,0:127	0:0,151:3:3,0:127	0:0,194:6:6,0:127	0:0,183:5:5,0:127	0:0,255:11:11,0:127	0:0,37:1:1,0:56	0:0,255:14:14,0:127	0:0,214:6:6,0:127	0:0,255:13:13,0:127	0:0,185:6:6,0:127	0:0,197:6:6,0:127	0:0,183:7:7,0:127	0:0,227:6:6,0:127	0:0,171:5:5,0:127	0:0,255:8:8,0:127	0:0,255:12:12,0:127	0:0,193:6:6,0:127	0:0,67:2:2,0:86	0:0,255:32:32,0:127	0:0,255:22:22,0:127	0:0,60:1:1,0:79	0:0,149:4:4,0:127	0:0,184:5:5,0:127	0:0,90:2:2,0:109	0:0,166:6:6,0:127	0:0,251:7:7,0:127	0:0,90:2:2,0:109	0:0,80:2:2,0:99	.:0,0:0:0,0:0	0:0,37:1:1,0:56	0:0,37:1:1,0:56	0:0,115:3:3,0:127	0:0,191:5:5,0:127	0:0,188:6:6,0:127	0:0,135:5:5,0:127	0:0,255:7:7,0:127	0:0,255:19:19,0:127	0:0,74:2:2,0:93	0:0,255:20:20,0:127	0:0,97:2:2,0:116	0:0,25:1:1,0:44	0:0,37:1:1,0:56	0:0,37:1:1,0:56	0:0,62:2:2,0:81	0:0,97:3:3,0:116	0:0,250:7:7,0:127	0:0,255:19:19,0:127	0:0,90:2:2,0:109	0:0,197:5:5,0:127	0:0,128:3:3,0:127	0:0,181:4:4,0:127	0:0,255:15:15,0:127	0:0,255:7:7,0:127	0:0,255:19:19,0:127	0:0,255:9:9,0:127	0:0,74:2:2,0:93	0:0,183:5:5,0:127	0:0,60:1:1,0:79	0:0,238:7:7,0:127	0:0,255:12:12,0:127	0:0,157:6:6,0:127	0:0,255:8:8,0:127	0:0,255:13:13,0:127	0:0,255:9:9,0:127	0:0,255:25:25,0:127	0:0,147:3:3,0:127	0:0,172:5:5,0:127	0:0,90:2:2,0:109	0:0,202:5:5,0:127	0:0,201:6:6,0:127	0:0,67:2:2,0:86	0:0,105:3:3,0:124	0:0,255:13:13,0:127	0:0,255:7:7,0:127	0:0,158:4:4,0:127	0:0,67:2:2,0:86	0:0,74:2:2,0:93	0:0,105:3:3,0:124	0:0,75:2:2,0:94	.:0,0:0:0,0:0	0:0,101:3:3,0:120	0:0,255:8:8,0:127	0:0,255:8:8,0:127	0:0,255:7:7,0:127	0:0,255:9:9,0:127	0:0,115:3:3,0:127	0:0,255:11:11,0:127	0:0,255:12:12,0:127	0:0,255:7:7,0:127	0:0,255:10:10,0:127	0:0,255:12:12,0:127	0:0,255:16:16,0:127	0:0,255:21:21,0:127	0:0,150:3:3,0:127	0:0,207:6:6,0:127	0:0,255:9:9,0:127	0:0,174:5:5,0:127	0:0,105:3:3,0:124	0:0,202:5:5,0:127	0:0,205:6:6,0:127	0:0,255:22:22,0:127	0:0,236:6:6,0:127	0:0,255:26:26,0:127	.:0,0:0:0,0:0	0:0,255:12:12,0:127	0:0,127:3:3,0:127	.:0,0:0:0,0:0	0:0,191:5:5,0:127	0:0,104:3:3,0:123	0:0,84:3:3,0:103	0:0,57:2:2,0:76	0:0,116:3:3,0:127	0:0,37:1:1,0:56	0:0,255:12:12,0:127	.:0,0:0:0,0:0	0:0,67:2:2,0:86	0:0,255:9:9,0:127	0:0,158:4:4,0:127	0:0,175:5:5,0:127	0:0,255:8:8,0:127	0:0,37:1:1,0:56	0:0,184:5:5,0:127	0:0,230:6:6,0:127	0:0,255:11:11,0:127	0:0,97:2:2,0:116	0:0,90:2:2,0:109	0:0,173:4:4,0:127	0:0,150:3:3,0:127	0:0,255:8:8,0:127	0:0,255:8:8,0:127	0:0,37:1:1,0:56	0:0,255:14:14,0:127	0:0,90:2:2,0:109	0:0,158:4:4,0:127	0:0,205:5:5,0:127	0:0,255:8:8,0:127	0:0,224:5:5,0:127	0:0,255:19:19,0:127	0:0,255:22:22,0:127	0:0,147:3:3,0:127	0:0,211:6:6,0:127	0:0,90:2:2,0:109	0:0,152:5:5,0:127	0:0,255:7:7,0:127	0:0,207:6:6,0:127	0:0,134:3:3,0:127	0:0,175:4:4,0:127	1:115,0:3:0,3:95	0:0,104:3:3,0:123	0:0,147:3:3,0:127	0:0,188:6:6,0:127	0:0,175:5:5,0:127	0:0,205:5:5,0:127	0:0,255:9:9,0:127	0:0,172:5:5,0:127	0:0,196:5:5,0:127	0:0,255:10:10,0:127	0:0,193:6:6,0:127	0:0,151:5:5,0:127	0:0,37:1:1,0:56	0:0,191:6:6,0:127	0:0,124:4:4,0:127	0:0,80:2:2,0:99	0:0,37:1:1,0:56	0:0,255:10:10,0:127	0:0,255:16:16,0:127	0:0,255:16:16,0:127	0:0,255:10:10,0:127	0:0,92:3:3,0:111	0:0,115:3:3,0:127	0:0,74:2:2,0:93	0:0,198:7:7,0:127	0:0,185:6:6,0:127	0:0,67:2:2,0:86	0:0,97:2:2,0:116	0:0,97:2:2,0:116	0:0,255:8:8,0:127	0:0,74:2:2,0:93	0:0,238:8:8,0:127	0:0,252:7:7,0:127	0:0,92:3:3,0:111	0:0,205:5:5,0:127	0:0,167:6:6,0:127	0:0,205:6:6,0:127	0:0,158:4:4,0:127	0:0,135:4:4,0:127	0:0,255:12:12,0:127	0:0,150:3:3,0:127	0:0,214:6:6,0:127	0:0,146:5:5,0:127	0:0,243:7:7,0:127	0:0,113:4:4,0:127	0:0,227:6:6,0:127	0:0,255:10:10,0:127	0:0,187:5:5,0:127	0:0,115:3:3,0:127	0:0,153:4:4,0:127	0:0,226:6:6,0:127	0:0,67:2:2,0:86	0:0,67:2:2,0:86	0:0,74:2:2,0:93	0:0,127:3:3,0:127	0:0,154:5:5,0:127	0:0,255:8:8,0:127	0:0,241:8:8,0:127	0:0,159:5:5,0:127	0:0,105:3:3,0:124	0:0,90:2:2,0:109	0:0,212:4:4,0:127	0:0,148:5:5,0:127	0:0,67:2:2,0:86	0:0,214:5:5,0:127	0:0,235:8:8,0:127	0:0,207:7:7,0:127	0:0,97:2:2,0:116	0:0,255:9:9,0:127	0:0,206:5:5,0:127	0:0,172:5:5,0:127	0:0,187:5:5,0:127	0:0,113:4:4,0:127	0:0,246:6:6,0:127	0:0,227:7:7,0:127	0:0,255:11:11,0:127	0:0,130:4:4,0:127	0:0,158:4:4,0:127	0:0,241:7:7,0:127	0:0,37:1:1,0:56	0:0,197:5:5,0:127	0:0,129:4:4,0:127	0:0,129:4:4,0:127	0:0,60:1:1,0:79	0:0,158:4:4,0:127	0:0,255:10:10,0:127	0:0,37:1:1,0:56	0:0,131:4:4,0:127	0:0,135:4:4,0:127	0:0,255:8:8,0:127	0:0,128:3:3,0:127	0:0,181:5:5,0:127	0:0,183:5:5,0:127	0:0,127:3:3,0:127	0:0,147:3:3,0:127	0:0,255:11:11,0:127	0:0,255:8:8,0:127	0:0,200:6:6,0:127	0:0,105:3:3,0:124	0:0,201:7:7,0:127	0:0,255:11:11,0:127	0:0,255:8:8,0:127	0:0,135:4:4,0:127	0:0,135:4:4,0:127	0:0,110:4:4,0:127	0:0,161:5:5,0:127	0:0,106:4:4,0:125	1:81,25:4:1,3:36	0:0,199:6:6,0:127	0:0,152:4:4,0:127	0:0,37:1:1,0:56	0:0,135:4:4,0:127	0:0,255:10:10,0:127	0:0,158:4:4,0:127	0:0,123:5:5,0:127	0:0,196:6:6,0:127	0:0,158:4:4,0:127	0:0,143:5:5,0:127	0:0,62:2:2,0:81	0:0,74:2:2,0:93	0:0,217:9:9,0:127	0:0,150:3:3,0:127	0:0,169:3:3,0:127	0:0,120:2:2,0:127	0:0,37:1:1,0:56	0:0,255:8:8,0:127	0:0,97:3:3,0:116	0:0,92:3:3,0:111	0:0,121:5:5,0:127	.:0,0:0:0,0:0	0:0,90:2:2,0:109	0:0,105:3:3,0:124	0:0,255:9:9,0:127	0:0,127:3:3,0:127	0:0,205:6:6,0:127	0:0,135:4:4,0:127	0:0,104:3:3,0:123	0:0,239:9:9,0:127	0:0,148:4:4,0:127	0:0,255:9:9,0:127	0:0,84:2:2,0:103	0:0,183:5:5,0:127	0:0,37:1:1,0:56	0:0,193:6:6,0:127	0:0,158:4:4,0:127	0:0,183:5:5,0:127	0:0,67:2:2,0:86	0:0,94:3:3,0:113	0:0,255:17:17,0:127	0:0,130:4:4,0:127	0:42,227:6:5,1:127	0:0,255:11:11,0:127	0:0,37:1:1,0:56	0:0,227:6:6,0:127	0:0,101:3:3,0:120	0:0,104:3:3,0:123	0:0,92:3:3,0:111	0:0,155:4:4,0:127	0:0,37:1:1,0:56	0:0,148:4:4,0:127	0:0,37:1:1,0:56	0:0,205:6:6,0:127	0:0,202:6:6,0:127	0:0,74:2:2,0:93	0:0,37:1:1,0:56	0:0,105:3:3,0:124	0:0,116:3:3,0:127	0:0,255:8:8,0:127	0:0,129:4:4,0:127	0:0,255:20:20,0:127	0:0,255:13:13,0:127	0:0,255:12:12,0:127	0:0,237:8:8,0:127	0:0,255:8:8,0:127	0:0,255:34:34,0:127	0:0,255:21:21,0:127	0:0,255:11:11,0:127	0:0,60:1:1,0:79	0:0,255:19:19,0:127	0:0,127:3:3,0:127	0:0,90:2:2,0:109	0:0,104:3:3,0:123	0:0,153:4:4,0:127	0:0,135:4:4,0:127	0:0,255:8:8,0:127	0:0,67:2:2,0:86	0:0,160:5:5,0:127	0:0,200:4:4,0:127	0:0,185:5:5,0:127	.:0,0:0:0,0:0	.:0,0:0:0,0:0	0:0,228:6:6,0:127	0:0,104:3:3,0:123	0:0,90:2:2,0:109	0:0,130:4:4,0:127	0:0,129:5:5,0:127	0:0,67:2:2,0:86	0:0,62:2:2,0:81	0:0,97:2:2,0:116	0:0,154:5:5,0:127	0:0,175:5:5,0:127	0:0,169:4:4,0:127	0:0,152:5:5,0:127	0:0,152:5:5,0:127	0:0,37:1:1,0:56	0:0,255:17:17,0:127	.:0,0:0:0,0:0	0:0,255:8:8,0:127	0:0,255:24:24,0:127	0:0,255:8:8,0:127	0:0,255:27:27,0:127	0:0,97:3:3,0:116	0:0,67:2:2,0:86	0:0,37:1:1,0:56	0:0,182:5:5,0:127	0:0,134:3:3,0:127	0:0,90:2:2,0:109	0:0,151:5:5,0:127	0:0,196:7:7,0:127	0:0,90:2:2,0:109	0:0,37:1:1,0:56	0:0,110:4:4,0:127	0:0,147:4:4,0:127	0:0,172:5:5,0:127	0:0,153:4:4,0:127	0:0,105:3:3,0:124	0:0,169:4:4,0:127	0:0,187:5:5,0:127	0:0,106:4:4,0:125	0:110,109:6:3,3:18	0:0,255:15:15,0:127	0:0,255:9:9,0:127	0:0,172:5:5,0:127	0:0,255:7:7,0:127	0:0,106:4:4,0:125	0:0,37:1:1,0:56	0:0,255:19:19,0:127	0:0,183:5:5,0:127	0:0,67:2:2,0:86	0:0,90:2:2,0:109	0:0,158:4:4,0:127	0:0,161:5:5,0:127	0:0,110:2:2,0:127	0:0,183:5:5,0:127	0:0,37:1:1,0:56	0:0,104:3:3,0:123	0:0,244:6:6,0:127	0:0,192:6:6,0:127	0:0,206:5:5,0:127	0:0,155:4:4,0:127	0:0,67:2:2,0:86	0:0,115:3:3,0:127	0:0,183:5:5,0:127	0:0,255:15:15,0:127	0:0,151:5:5,0:127	0:0,93:3:3,0:112	0:0,178:4:4,0:127	0:0,185:6:6,0:127	0:0,90:2:2,0:109	0:0,37:1:1,0:56	.:0,0:0:0,0:0	0:0,62:2:2,0:81	0:0,147:4:4,0:127	0:0,127:3:3,0:127	0:0,182:5:5,0:127	0:0,255:26:26,0:127	0:0,255:12:12,0:127	0:0,255:21:21,0:127	0:0,134:3:3,0:127	0:0,255:21:21,0:127	0:0,255:29:29,0:127	0:0,92:3:3,0:111	0:0,92:3:3,0:111	0:0,37:1:1,0:56	0:0,150:3:3,0:127	0:0,90:2:2,0:109	0:0,152:4:4,0:127	0:0,37:1:1,0:56	0:0,203:6:6,0:127	0:0,128:3:3,0:127	0:0,94:3:3,0:113	0:0,255:20:20,0:127	0:0,135:4:4,0:127	0:0,60:1:1,0:79	0:0,77:3:3,0:96	0:0,255:10:10,0:127	0:0,104:3:3,0:123	0:0,144:5:5,0:127	0:0,74:2:2,0:93	0:0,74:2:2,0:93	0:0,153:4:4,0:127	0:0,206:5:5,0:127	.:0,0:0:0,0:0	0:0,194:4:4,0:127	.:0,0:0:0,0:0	0:0,90:2:2,0:109	0:0,255:10:10,0:127	0:0,57:2:2,0:76	0:0,149:4:4,0:127	0:0,67:2:2,0:86	0:0,153:4:4,0:127	0:0,181:4:4,0:127	0:0,255:13:13,0:127	0:0,255:17:17,0:127	0:0,255:12:12,0:127	0:0,37:1:1,0:56	0:0,255:25:25,0:127	0:0,37:1:1,0:56	0:0,74:2:2,0:93	0:0,211:6:6,0:127	0:0,174:5:5,0:127	0:0,37:1:1,0:56	0:0,208:6:6,0:127
var214	sacCer_chrII	167650	C	T	BY	W303	243	DP=3450;VDB=0.190985;SGB=1.88878;RPB=0.604886;MQB=0.999997;MQSB=0.999473;BQB=0.824613;MQ0F=0;AC=7;AN=537;DP4=1374,1304,9,7;MQ=59	GT:PL:DP:AD:GQ	0:0,37:1:1,0:55	0:0,239:7:7,0:127	0:0,130:4:4,0:127	.:0,0:0:0,0:0	.:0,0:0:0,0:0	0:0,37:1:1,0:55	1:90,0:2:0,2:71	1:90,0:2:0,2:71	1:74,0:2:0,2:55	0:0,174:5:5,0:127	0:0,105:3:3,0:123	0:0,84:3:3,0:102	1:67,0:2:0,2:48	0:0,219:5:5,0:127	0:0,74:2:2,0:92	0:0,160:5:5,0:127	0:0,205:6:6,0:127	.:0,0:0:0,0:0	0:0,97:2:2,0:115	0:0,183:6:6,0:127	0:0,120:2:2,0:127	0:0,92:3:3,0:110	0:0,25:1:1,0:43	0:0,74:2:2,0:92	0:0,223:7:7,0:127	0:0,37:1:1,0:55	0:0,92:3:3,0:110	0:0,135:4:4,0:127	0:0,176:6:6,0:127	0:0,255:8:8,0:127	0:0,137:3:3,0:127	0:0,148:4:4,0:127	0:0,213:6:6,0:127	0:0,250:8:8,0:127	0:0,110:2:2,0:127	0:0,74:2:2,0:92	0:0,182:6:6,0:127	0:0,158:4:4,0:127	0:0,203:6:6,0:127	0:0,255:9:9,0:127	0:0,172:5:5,0:127	0:0,103:3:3,0:121	0:0,121:4:4,0:127	0:0,149:5:5,0:127	0:0,255:8:8,0:127	0:0,206:6:6,0:127	0:0,135:4:4,0:127	0:0,255:29:29,0:127	0:0,255:10:10,0:127	0:0,255:11:11,0:127	0:0,106:3:3,0:124	0:0,90:2:2,0:108	0:0,67:2:2,0:85	0:0,113:3:3,0:127	0:0,142:5:5,0:127	0:0,212:5:5,0:127	0:0,158:4:4,0:127	0:0,67:2:2,0:85	0:0,67:2:2,0:85	0:0,65:2:2,0:83	0:0,104:3:3,0:122	0:0,218:7:7,0:127	.:0,0:0:0,0:0	0:0,141:4:4,0:127	0:0,142:5:5,0:127	0:0,37:1:1,0:55	.:0,0:0:0,0:0	0:0,214:5:5,0:127	0:0,255:11:11,0:127	0:0,67:2:2,0:85	0:0,255:19:19,0:127	0:0,185:5:5,0:127	0:0,255:13:13,0:127	0:0,218:7:7,0:127	0:0,255:13:13,0:127	0:0,74:2:2,0:92	0:0,105:3:3,0:123	0:0,161:5:5,0:127	0:0,141:4:4,0:127	0:0,153:5:5,0:127	0:0,173:4:4,0:127	0:0,193:5:5,0:127	0:0,202:5:5,0:127	0:0,255:16:16,0:127	0:0,255:9:9,0:127	0:0,90:2:2,0:108	0:0,255:27:27,0:127	0:0,255:19:19,0:127	0:0,255:17:17,0:127	0:0,37:1:1,0:55	0:0,181:4:4,0:127	0:0,255:27:27,0:127	0:0,255:8:8,0:127	0:0,150:3:3,0:127	0:0,134:5:5,0:127	0:0,255:10:10,0:127	0:0,92:3:3,0:110	0:0,117:3:3,0:127	0:0,94:2:2,0:112	0:0,184:8:8,0:127	0:0,113:4:4,0:127	0:0,255:10:10,0:127	0:0,255:11:11,0:127	0:0,74:2:2,0:92	0:0,211:6:6,0:127	0:0,172:5:5,0:127	0:0,147:3:3,0:127	0:0,160:5:5,0:127	0:0,150:3:3,0:127	0:0,97:2:2,0:115	0:0,255:10:10,0:127	0:0,255:11:11,0:127	0:0,255:12:12,0:127	0:0,255:16:16,0:127	0:0,147:3:3,0:127	0:0,206:5:5,0:127	0:0,102:3:3,0:120	0:0,255:8:8,0:127	.:0,0:0:0,0:0	0:0,255:10:10,0:127	0:0,135:4:4,0:127	0:0,219:6:6,0:127	0:0,243:8:8,0:127	0:0,102:3:3,0:120	0:0,239:8:8,0:127	0:0,255:7:7,0:127	0:0,129:4:4,0:127	0:0,129:4:4,0:127	0:0,192:6:6,0:127	0:0,247:8:8,0:127	0:0,97:2:2,0:115	0:0,255:22:22,0:127	0:0,253:10:10,0:127	0:0,197:5:5,0:127	0:0,182:5:5,0:127	0:0,158:4:4,0:127	0:0,37:1:1,0:55	0:0,184:5:5,0:127	0:0,37:1:1,0:55	0:0,37:1:1,0:55	0:0,127:3:3,0:127	0:0,37:1:1,0:55	0:0,74:2:2,0:92	0:0,97:2:2,0:115	0:0,117:3:3,0:127	.:0,0:0:0,0:0	0:0,172:5:5,0:127	0:0,37:1:1,0:55	0:0,113:3:3,0:127	0:0,205:6:6,0:127	0:0,150:5:5,0:127	0:0,255:13:13,0:127	0:0,60:1:1,0:78	0:0,25:1:1,0:43	0:0,57:2:2,0:75	.:0,0:0:0,0:0	.:0,0:0:0,0:0	0:0,74:2:2,0:92	0:0,235:6:6,0:127	0:0,255:15:15,0:127	0:0,93:3:3,0:111	0:0,152:4:4,0:127	0:0,60:1:1,0:78	0:0,215:7:7,0:127	0:0,255:8:8,0:127	0:0,255:8:8,0:127	0:0,255:18:18,0:127	0:0,133:4:4,0:127	0:0,90:2:2,0:108	0:0,158:4:4,0:127	.:0,0:0:0,0:0	0:0,244:5:5,0:127	0:0,255:14:14,0:127	0:0,167:5:5,0:127	0:0,135:3:3,0:127	0:0,255:10:10,0:127	0:0,211:6:6,0:127	0:0,255:20:20,0:127	0:0,37:1:1,0:55	0:0,255:10:10,0:127	0:0,205:5:5,0:127	0:0,152:4:4,0:127	0:0,147:3:3,0:127	0:0,115:3:3,0:127	0:0,67:2:2,0:85	0:0,130:4:4,0:127	0:0,127:3:3,0:127	0:0,90:2:2,0:108	0:0,127:3:3,0:127	0:0,92:3:3,0:110	0:0,67:2:2,0:85	0:0,37:1:1,0:55	0:0,37:1:1,0:55	0:0,57:2:2,0:75	0:0,175:5:5,0:127	0:0,135:3:3,0:127	0:0,195:5:5,0:127	0:7,255:10:9,0:127	0:0,97:2:2,0:115	0:0,235:8:8,0:127	0:0,255:13:13,0:127	0:0,92:3:3,0:110	0:0,202:6:6,0:127	0:0,250:6:6,0:127	0:0,255:11:11,0:127	0:0,255:19:19,0:127	.:0,0:0:0,0:0	0:0,135:4:4,0:127	0:0,146:4:4,0:127	0:0,193:5:5,0:127	0:0,90:3:3,0:108	0:0,74:2:2,0:92	0:0,201:6:6,0:127	0:0,255:15:15,0:127	0:0,255:10:10,0:127	0:0,255:19:19,0:127	0:0,92:3:3,0:110	0:24,255:12:11,0:127	0:0,25:1:1,0:43	.:0,0:0:0,0:0	0:0,127:4:4,0:127	0:0,153:5:5,0:127	0:0,115:3:3,0:127	.:0,0:0:0,0:0	0:0,85:2:2,0:103	0:0,97:2:2,0:115	0:0,206:5:5,0:127	0:0,105:3:3,0:123	0:0,67:2:2,0:85	0:0,218:7:7,0:127	.:0,0:0:0,0:0	0:0,147:4:4,0:127	.:0,0:0:0,0:0	0:0,67:2:2,0:85	0:0,90:2:2,0:108	0:0,105:3:3,0:123	0:0,200:5:5,0:127	0:0,104:3:3,0:122	0:0,60:1:1,0:78	0:0,130:4:4,0:127	0:0,74:2:2,0:92	0:0,223:6:6,0:127	0:0,255:10:10,0:127	0:0,74:2:2,0:92	0:0,255:13:13,0:127	0:0,127:3:3,0:127	0:0,142:4:4,0:127	0:0,255:10:10,0:127	0:0,255:9:9,0:127	0:0,130:4:4,0:127	0:0,255:18:18,0:127	0:0,255:17:17,0:127	0:0,73:2:2,0:91	0:0,211:6:6,0:127	0:0,199:6:6,0:127	0:0,150:4:4,0:127	0:0,67:2:2,0:85	0:0,92:3:3,0:110	0:0,127:3:3,0:127	0:0,151:5:5,0:127	1:37,0:1:0,1:18	0:0,193:5:5,0:127	0:0,148:4:4,0:127	0:0,241:7:7,0:127	0:0,67:2:2,0:85	0:0,109:4:4,0:127	0:0,207:8:8,0:127	0:0,201:7:7,0:127	0:0,97:2:2,0:115	0:0,255:9:9,0:127	0:0,125:3:3,0:127	0:0,115:3:3,0:127	0:0,67:2:2,0:85	0:0,37:1:1,0:55	0:0,233:7:7,0:127	0:0,151:4:4,0:127	0:0,152:4:4,0:127	0:0,255:11:11,0:127	0:0,184:5:5,0:127	0:0,255:11:11,0:127	0:0,255:16:16,0:127	0:0,172:5:5,0:127	0:0,97:2:2,0:115	.:0,0:0:0,0:0	0:0,115:3:3,0:127	0:0,74:2:2,0:92	0:0,37:1:1,0:55	.:0,0:0:0,0:0	0:0,152:4:4,0:127	0:0,152:4:4,0:127	0:0,84:3:3,0:102	0:0,150:4:4,0:127	0:0,125:4:4,0:127	0:0,97:2:2,0:115	0:0,152:4:4,0:127	0:0,179:6:6,0:127	0:0,231:6:6,0:127	0:0,222:5:5,0:127	0:0,93:3:3,0:111	0:0,67:2:2,0:85	0:0,37:1:1,0:55	0:0,104:3:3,0:122	0:0,234:7:7,0:127	0:0,161:5:5,0:127	0:0,67:2:2,0:85	0:0,205:6:6,0:127	0:0,160:5:5,0:127	0:0,74:2:2,0:92	0:0,134:3:3,0:127	0:0,255:7:7,0:127	0:0,150:4:4,0:127	0:0,37:1:1,0:55	.:0,0:0:0,0:0	0:0,173:6:6,0:127	0:0,144:4:4,0:127	0:0,129:4:4,0:127	0:0,149:3:3,0:127	0:0,74:2:2,0:92	0:0,228:7:7,0:127	0:0,105:3:3,0:123	0:0,104:3:3,0:122	0:0,37:1:1,0:55	0:0,244:6:6,0:127	0:0,37:1:1,0:55	0:0,181:4:4,0:127	0:0,152:4:4,0:127	0:0,37:1:1,0:55	0:0,67:2:2,0:85	0:0,186:6:6,0:127	0:0,129:4:4,0:127	.:0,0:0:0,0:0	0:0,202:5:5,0:127	0:0,74:2:2,0:92	0:0,37:1:1,0:55	0:0,243:8:8,0:127	0:0,166:6:6,0:127	0:0,90:3:3,0:108	0:0,113:4:4,0:127	0:0,183:5:5,0:127	0:0,104:3:3,0:122	0:0,182:5:5,0:127	0:0,130:4:4,0:127	0:0,129:4:4,0:127	0:0,37:1:1,0:55	0:0,94:3:3,0:112	0:0,181:4:4,0:127	0:0,104:3:3,0:122	0:0,25:1:1,0:43	0:0,115:3:3,0:127	0:0,182:5:5,0:127	0:0,104:3:3,0:122	0:0,67:2:2,0:85	0:0,127:4:4,0:127	0:0,105:3:3,0:123	0:0,113:4:4,0:127	0:0,255:10:10,0:127	0:0,203:8:8,0:127	0:0,255:8:8,0:127	0:0,25:1:1,0:43	0:0,255:8:8,0:127	0:0,183:5:5,0:127	0:0,221:6:6,0:127	0:0,64:2:2,0:82	0:0,105:3:3,0:123	0:0,127:4:4,0:127	0:0,94:3:3,0:112	0:0,105:3:3,0:123	1:54,31:2:1,1:5	0:0,105:3:3,0:123	0:0,92:3:3,0:110	0:0,129:4:4,0:127	0:0,149:5:5,0:127	0:0,243:8:8,0:127	0:0,118:4:4,0:127	0:0,118:4:4,0:127	.:0,0:0:0,0:0	0:0,115:3:3,0:127	0:0,37:1:1,0:55	0:0,152:4:4,0:127	0:0,37:1:1,0:55	0:0,155:4:4,0:127	.:0,0:0:0,0:0	.:0,0:0:0,0:0	0:0,67:2:2,0:85	0:0,149:5:5,0:127	0:0,127:3:3,0:127	0:0,74:2:2,0:92	0:0,130:4:4,0:127	0:0,182:6:6,0:127	0:0,74:2:2,0:92	0:0,37:1:1,0:55	0:0,74:2:2,0:92	0:0,208:6:6,0:127	0:0,105:3:3,0:123	0:0,154:5:5,0:127	0:0,105:3:3,0:123	0:0,74:2:2,0:92	0:0,195:7:7,0:127	0:0,57:2:2,0:75	0:0,110:4:4,0:127	0:0,37:1:1,0:55	0:0,37:1:1,0:55	0:0,97:2:2,0:115	0:0,116:3:3,0:127	0:0,37:1:1,0:55	0:0,101:3:3,0:119	0:0,37:1:1,0:55	0:0,37:1:1,0:55	0:0,255:10:10,0:127	0:0,135:4:4,0:127	0:53,90:5:3,2:55	0:0,127:3:3,0:127	0:0,37:1:1,0:55	0:0,90:3:3,0:108	0:0,74:2:2,0:92	0:0,67:2:2,0:85	0:0,67:2:2,0:85	0:0,65:2:2,0:83	0:0,90:2:2,0:108	0:0,97:2:2,0:115	0:0,60:1:1,0:78	0:0,128:3:3,0:127	0:0,111:4:4,0:127	0:0,113:4:4,0:127	0:0,184:5:5,0:127	0:0,158:4:4,0:127	0:0,104:3:3,0:122	0:0,94:3:3,0:112	0:0,127:3:3,0:127	0:0,255:21:21,0:127	0:0,233:9:9,0:127	0:0,189:7:7,0:127	0:0,205:6:6,0:127	0:0,200:6:6,0:127	0:0,255:21:21,0:127	0:0,255:13:13,0:127	0:0,117:3:3,0:127	0:0,115:3:3,0:127	0:0,255:23:23,0:127	0:0,127:3:3,0:127	0:0,71:2:2,0:89	0:0,129:4:4,0:127	0:0,111:4:4,0:127	0:0,201:6:6,0:127	0:0,152:4:4,0:127	0:0,37:1:1,0:55	0:0,67:2:2,0:85	0:0,118:4:4,0:127	0:0,183:5:5,0:127	.:0,0:0:0,0:0	0:0,97:2:2,0:115	0:0,182:5:5,0:127	0:0,174:5:5,0:127	.:0,0:0:0,0:0	0:0,183:5:5,0:127	0:0,104:3:3,0:122	0:0,128:3:3,0:127	.:0,0:0:0,0:0	0:0,183:5:5,0:127	0:0,130:4:4,0:127	0:0,74:2:2,0:92	0:0,118:4:4,0:127	0:0,154:4:4,0:127	0:0,37:1:1,0:55	0:0,92:3:3,0:110	0:0,255:14:14,0:127	0:0,37:1:1,0:55	0:0,190:5:5,0:127	0:0,255:28:28,0:127	0:0,209:8:8,0:127	0:0,255:26:26,0:127	0:0,105:3:3,0:123	0:0,74:2:2,0:92	.:0,0:0:0,0:0	0:0,165:6:6,0:127	0:0,67:2:2,0:85	.:0,0:0:0,0:0	0:0,149:5:5,0:127	0:0,255:9:9,0:127	0:0,60:1:1,0:78	0:0,37:1:1,0:55	0:0,105:3:3,0:123	0:0,37:1:1,0:55	0:0,104:3:3,0:122	0:0,60:1:1,0:78	0:0,127:4:4,0:127	0:0,105:3:3,0:123	0:0,37:1:1,0:55	0:0,158:4:4,0:127	1:72,28:3:1,2:25	0:0,221:8:8,0:127	0:0,248:8:8,0:127	0:0,104:3:3,0:122	0:0,135:4:4,0:127	.:0,0:0:0,0:0	0:0,57:2:2,0:75	0:0,255:10:10,0:127	0:0,127:3:3,0:127	0:0,147:3:3,0:127	.:0,0:0:0,0:0	0:0,182:6:6,0:127	.:0,0:0:0,0:0	0:0,84:3:3,0:102	0:0,158:4:4,0:127	0:0,127:3:3,0:127	0:0,165:5:5,0:127	0:0,160:5:5,0:127	0:0,90:2:2,0:108	0:0,37:1:1,0:55	0:0,128:3:3,0:127	0:0,74:2:2,0:92	0:0,149:5:5,0:127	0:0,153:4:4,0:127	0:0,246:6:6,0:127	0:0,97:2:2,0:115	0:0,74:2:2,0:92	0:0,37:1:1,0:55	0:0,130:4:4,0:127	0:0,60:1:1,0:78	0:0,67:2:2,0:85	0:0,37:1:1,0:55	0:0,37:1:1,0:55	0:0,34:1:1,0:52	0:0,74:2:2,0:92	0:0,94:3:3,0:112	0:0,255:18:18,0:127	0:0,255:14:14,0:127	0:0,255:20:20,0:127	0:0,37:1:1,0:55	0:0,255:23:23,0:127	0:0,255:22:22,0:127	0:0,37:1:1,0:55	0:0,74:2:2,0:92	0:0,37:1:1,0:55	0:0,37:1:1,0:55	0:0,92:3:3,0:110	.:0,0:0:0,0:0	0:0,62:2:2,0:80	0:0,104:3:3,0:122	0:0,134:3:3,0:127	0:0,37:1:1,0:55	0:0,255:15:15,0:127	0:0,67:2:2,0:85	.:0,0:0:0,0:0	0:0,62:2:2,0:80	0:0,129:5:5,0:127	0:0,130:4:4,0:127	0:0,67:2:2,0:85	0:0,150:3:3,0:127	0:0,37:1:1,0:55	0:0,67:2:2,0:85	0:0,74:2:2,0:92	.:0,0:0:0,0:0	0:0,127:3:3,0:127	0:0,37:1:1,0:55	0:0,127:3:3,0:127	0:0,255:9:9,0:127	0:0,37:1:1,0:55	0:0,150:5:5,0:127	.:0,0:0:0,0:0	0:0,90:2:2,0:108	0:0,74:2:2,0:92	0:0,255:13:13,0:127	0:0,207:7:7,0:127	0:0,255:10:10,0:127	.:0,0:0:0,0:0	0:0,255:22:22,0:127	0:0,60:1:1,0:78	0:0,37:1:1,0:55	0:0,37:1:1,0:55	0:0,200:6:6,0:127	0:0,127:3:3,0:127	.:0,0:0:0,0:0
var215	sacCer_chrII	167794	A	G	BY	W303	773	DP=4845;VDB=0.443741;SGB=45.4001;RPB=0.869685;MQB=0.999953;MQSB=0.999948;BQB=0.856801;MQ0F=0;AC=5;AN=556;DP4=1307,2065,21,19;MQ=59	GT:PL:DP:AD:GQ	0:0,104:3:3,0:123	0:0,230:6:6,0:127	.:0,0:0:0,0:0	0:0,60:1:1,0:79	0:0,129:4:4,0:127	0:0,255:7:7,0:127	1:194,0:4:0,4:127	1:54,31:2:1,1:5	1:227,0:7:0,7:127	0:0,255:10:10,0:127	0:0,90:2:2,0:109	0:0,97:2:2,0:116	1:255,0:8:0,8:127	0:0,60:1:1,0:79	0:0,90:2:2,0:109	0:0,130:4:4,0:127	0:0,148:4:4,0:127	0:0,25:1:1,0:44	0:0,37:1:1,0:56	0:0,123:5:5,0:127	0:0,255:10:10,0:127	0:0,136:4:4,0:127	0:0,115:3:3,0:127	0:0,90:2:2,0:109	0:0,107:3:3,0:126	0:0,129:4:4,0:127	0:0,115:3:3,0:127	0:0,239:7:7,0:127	0:0,255:10:10,0:127	0:0,225:6:6,0:127	0:0,235:6:6,0:127	0:13,206:8:7,1:127	0:0,241:6:6,0:127	0:0,255:17:17,0:127	0:0,37:1:1,0:56	0:0,215:7:7,0:127	0:0,255:7:7,0:127	0:0,172:5:5,0:127	0:0,115:3:3,0:127	0:0,255:12:12,0:127	0:0,211:5:5,0:127	0:0,97:2:2,0:116	0:0,127:3:3,0:127	0:0,150:3:3,0:127	0:0,255:22:22,0:127	0:0,107:3:3,0:126	0:0,255:15:15,0:127	0:0,255:22:22,0:127	0:0,255:9:9,0:127	0:0,255:12:12,0:127	0:0,249:7:7,0:127	0:0,93:3:3,0:112	0:0,94:3:3,0:113	0:0,129:4:4,0:127	0:0,255:7:7,0:127	0:0,194:4:4,0:127	0:0,25:1:1,0:44	0:0,218:6:6,0:127	0:0,74:2:2,0:93	0:0,175:5:5,0:127	0:0,155:4:4,0:127	0:0,113:4:4,0:127	0:0,101:2:2,0:120	0:0,147:4:4,0:127	0:0,227:8:8,0:127	0:0,106:3:3,0:125	0:0,97:2:2,0:116	0:0,74:2:2,0:93	0:0,255:10:10,0:127	0:0,230:6:6,0:127	0:0,255:18:18,0:127	0:0,255:7:7,0:127	0:0,255:15:15,0:127	0:0,255:9:9,0:127	0:0,255:16:16,0:127	0:0,190:4:4,0:127	0:0,255:6:6,0:127	0:0,251:7:7,0:127	0:0,216:5:5,0:127	0:0,163:4:4,0:127	0:0,255:7:7,0:127	0:0,222:7:7,0:127	0:0,255:6:6,0:127	0:0,255:26:26,0:127	0:0,255:12:12,0:127	0:0,94:3:3,0:113	0:0,255:20:20,0:127	0:0,255:19:19,0:127	0:0,255:22:22,0:127	0:0,244:5:5,0:127	0:0,255:8:8,0:127	0:0,255:27:27,0:127	0:0,255:10:10,0:127	0:0,120:3:3,0:127	0:0,105:3:3,0:124	0:0,255:9:9,0:127	0:0,255:8:8,0:127	0:0,181:4:4,0:127	0:0,152:4:4,0:127	0:0,255:15:15,0:127	0:0,200:4:4,0:127	0:0,255:11:11,0:127	0:0,255:23:23,0:127	0:0,181:4:4,0:127	0:0,163:5:5,0:127	0:39,214:7:6,0:127	0:0,233:6:6,0:127	0:0,255:11:10,1:127	0:0,230:6:6,0:127	0:0,127:3:3,0:127	0:0,248:7:7,0:127	0:0,255:9:9,0:127	0:0,255:13:13,0:127	0:0,255:21:21,0:127	0:0,241:5:5,0:127	0:0,171:5:5,0:127	0:0,128:3:3,0:127	0:0,255:12:12,0:127	0:0,37:1:1,0:56	0:0,255:10:10,0:127	0:0,147:3:3,0:127	0:0,250:7:7,0:127	0:0,243:7:7,0:127	0:0,172:5:5,0:127	0:0,113:4:4,0:127	0:0,255:8:8,0:127	0:0,255:12:12,0:127	0:0,255:8:8,0:127	0:0,255:10:10,0:127	0:0,255:8:8,0:127	0:0,181:4:4,0:127	0:0,255:30:30,0:127	0:0,255:17:17,0:127	0:0,127:3:3,0:127	0:0,255:8:8,0:127	0:0,255:14:14,0:127	0:0,205:5:5,0:127	0:0,255:5:5,0:127	0:0,74:2:2,0:93	0:0,97:2:2,0:116	0:0,135:4:4,0:127	0:0,62:2:2,0:81	0:0,150:3:3,0:127	0:0,60:1:1,0:79	0:0,105:3:3,0:124	0:0,67:2:2,0:86	0:0,136:4:4,0:127	0:0,244:6:6,0:127	0:0,158:5:5,0:127	0:0,205:5:5,0:127	0:0,136:4:4,0:127	0:0,255:18:18,0:127	0:0,37:1:1,0:56	0:0,60:1:1,0:79	0:0,67:2:2,0:86	0:0,74:2:2,0:93	0:0,25:1:1,0:44	0:0,127:3:3,0:127	0:0,225:6:6,0:127	0:0,255:14:14,0:127	0:0,202:5:5,0:127	0:0,210:4:4,0:127	0:0,226:6:6,0:127	0:0,255:9:9,0:127	0:0,213:7:7,0:127	0:0,218:7:7,0:127	0:0,255:20:20,0:127	0:0,255:10:10,0:127	0:0,37:1:1,0:56	0:0,106:4:4,0:125	0:0,152:4:4,0:127	0:0,210:6:6,0:127	0:0,255:13:13,0:127	0:0,153:4:4,0:127	0:0,147:3:3,0:127	0:0,255:14:14,0:127	0:0,226:6:6,0:127	0:0,255:26:26,0:127	0:0,97:2:2,0:116	0:0,255:15:15,0:127	0:0,255:7:7,0:127	0:0,74:2:2,0:93	0:0,37:1:1,0:56	0:0,243:5:5,0:127	0:0,134:3:3,0:127	0:0,224:6:6,0:127	0:0,37:1:1,0:56	0:0,243:7:7,0:127	0:0,37:1:1,0:56	0:0,161:5:5,0:127	0:0,97:2:2,0:116	0:0,140:3:3,0:127	0:0,97:2:2,0:116	0:0,97:2:2,0:116	0:0,227:6:6,0:127	0:0,230:5:5,0:127	0:0,110:2:2,0:127	0:0,255:7:7,0:127	.:0,0:0:0,0:0	0:0,250:7:7,0:127	0:0,255:17:17,0:127	0:0,128:3:3,0:127	0:0,255:11:11,0:127	0:0,255:12:12,0:127	0:0,255:12:12,0:127	0:0,255:25:25,0:127	0:0,200:4:4,0:127	0:0,174:5:5,0:127	0:0,211:7:7,0:127	0:0,205:5:5,0:127	0:0,127:3:3,0:127	0:0,253:6:6,0:127	0:0,223:7:7,0:127	0:0,255:18:18,0:127	0:0,120:4:4,0:127	0:0,255:23:23,0:127	0:0,124:4:4,0:127	0:0,255:12:12,0:127	0:0,150:3:3,0:127	0:0,37:1:1,0:56	0:0,130:4:4,0:127	0:0,121:4:4,0:127	0:0,97:2:2,0:116	0:0,90:2:2,0:109	0:0,128:3:3,0:127	0:0,97:2:2,0:116	0:0,155:4:4,0:127	0:0,127:3:3,0:127	0:0,188:5:5,0:127	0:0,255:9:9,0:127	0:0,135:4:4,0:127	0:0,67:2:2,0:86	0:0,246:6:6,0:127	0:0,151:5:5,0:127	0:0,110:2:2,0:127	0:0,37:1:1,0:56	0:0,241:6:6,0:127	0:0,244:6:6,0:127	0:0,48:1:1,0:67	0:0,200:4:4,0:127	0:0,105:3:3,0:124	0:0,255:8:8,0:127	0:0,255:11:11,0:127	0:0,194:4:4,0:127	0:0,255:14:14,0:127	0:0,213:6:6,0:127	0:0,181:4:4,0:127	0:0,237:9:9,0:127	0:0,255:14:14,0:127	0:0,254:6:6,0:127	0:0,255:19:19,0:127	0:0,255:29:29,0:127	.:0,0:0:0,0:0	0:0,171:4:4,0:127	0:0,183:5:5,0:127	0:0,224:5:5,0:127	0:0,188:5:5,0:127	0:0,120:2:2,0:127	0:0,37:1:1,0:56	0:0,240:8:8,0:127	1:218,0:7:0,7:127	0:0,147:4:4,0:127	0:0,124:4:4,0:127	0:0,247:9:9,0:127	0:0,85:2:2,0:104	0:0,237:8:8,0:127	0:0,255:11:11,0:127	0:0,255:10:10,0:127	0:0,37:1:1,0:56	0:0,255:9:9,0:127	0:0,90:2:2,0:109	0:0,37:1:1,0:56	.:0,0:0:0,0:0	0:0,158:4:4,0:127	0:0,181:4:4,0:127	0:0,252:7:7,0:127	0:0,184:5:5,0:127	0:0,255:11:11,0:127	0:0,255:16:16,0:127	0:0,255:16:16,0:127	0:0,255:14:14,0:127	0:0,165:5:5,0:127	0:0,110:2:2,0:127	0:0,90:2:2,0:109	0:0,169:4:4,0:127	0:0,200:4:4,0:127	0:0,37:1:1,0:56	0:0,117:3:3,0:127	0:0,37:1:1,0:56	0:0,227:6:6,0:127	0:25,93:4:3,1:87	0:0,255:8:8,0:127	0:0,67:2:2,0:86	0:0,67:2:2,0:86	0:0,161:5:5,0:127	0:0,213:6:6,0:127	0:0,211:5:5,0:127	0:0,117:3:3,0:127	0:0,117:3:3,0:127	0:0,113:4:4,0:127	0:0,147:3:3,0:127	0:0,183:5:5,0:127	0:0,45:2:2,0:64	0:0,255:8:8,0:127	0:0,158:4:4,0:127	0:0,152:4:4,0:127	0:0,152:5:5,0:127	0:0,25:1:1,0:44	0:0,57:2:2,0:76	0:0,107:3:3,0:126	0:0,151:3:3,0:127	0:0,237:6:6,0:127	0:0,147:4:4,0:127	0:0,197:5:5,0:127	0:0,89:2:2,0:108	0:0,220:7:7,0:127	0:0,184:5:5,0:127	0:0,183:7:7,0:127	0:0,255:9:9,0:127	0:0,115:3:3,0:127	0:0,97:2:2,0:116	0:0,135:4:4,0:127	0:0,137:4:4,0:127	0:0,174:5:5,0:127	0:0,150:3:3,0:127	0:0,182:6:6,0:127	0:0,108:4:4,0:127	0:0,144:4:4,0:127	0:0,128:3:3,0:127	0:0,172:5:5,0:127	0:0,120:2:2,0:127	0:0,170:3:3,0:127	0:0,175:5:5,0:127	0:0,197:5:5,0:127	0:0,199:8:8,0:127	0:0,251:7:7,0:127	0:0,189:7:7,0:127	0:0,206:5:5,0:127	0:0,25:1:1,0:44	0:0,175:4:4,0:127	0:0,182:5:5,0:127	0:0,194:5:5,0:127	0:0,172:5:5,0:127	0:0,138:3:3,0:127	0:0,247:6:6,0:127	0:0,130:4:4,0:127	0:0,244:6:6,0:127	0:0,238:6:6,0:127	0:0,166:4:4,0:127	0:0,185:6:6,0:127	0:0,37:1:1,0:56	0:0,37:1:1,0:56	0:0,158:4:4,0:127	0:0,74:3:3,0:93	0:0,128:3:3,0:127	0:0,169:6:6,0:127	0:0,220:7:7,0:127	0:0,230:8:8,0:127	0:0,205:5:5,0:127	0:0,185:5:5,0:127	0:0,161:5:5,0:127	0:13,220:8:7,1:127	0:0,37:1:1,0:56	0:0,181:4:4,0:127	0:0,130:4:4,0:127	0:0,255:8:8,0:127	0:0,37:1:1,0:56	0:47,113:5:3,2:85	0:0,251:7:7,0:127	0:0,110:4:4,0:127	0:0,211:6:6,0:127	0:0,250:8:8,0:127	0:0,255:11:11,0:127	0:0,80:2:2,0:99	0:0,248:8:8,0:127	0:0,160:5:5,0:127	0:0,62:2:2,0:81	0:0,104:3:3,0:123	0:0,143:4:4,0:127	0:0,74:2:2,0:93	0:0,255:9:9,0:127	0:0,90:2:2,0:109	0:0,90:2:2,0:109	0:0,184:5:5,0:127	0:0,139:5:5,0:127	0:0,255:9:9,0:127	0:0,93:3:3,0:112	0:0,124:4:4,0:127	0:0,151:5:5,0:127	0:0,37:1:1,0:56	0:0,94:3:3,0:113	0:0,110:2:2,0:127	0:0,221:7:7,0:127	0:0,174:5:5,0:127	0:0,255:12:12,0:127	0:0,195:6:6,0:127	0:0,67:2:2,0:86	0:36,226:8:7,0:127	0:0,224:5:5,0:127	0:0,158:4:4,0:127	0:0,67:2:2,0:86	0:0,67:2:2,0:86	.:0,0:0:0,0:0	0:0,66:2:2,0:85	0:0,97:2:2,0:116	0:0,123:5:5,0:127	.:0,0:0:0,0:0	.:0,0:0:0,0:0	0:0,255:9:9,0:127	0:0,104:3:3,0:123	0:48,93:4:3,1:64	0:0,255:11:11,0:127	0:0,67:2:2,0:86	0:0,117:3:3,0:127	0:0,115:3:3,0:127	0:0,143:5:5,0:127	0:0,67:2:2,0:86	0:0,174:5:5,0:127	0:0,37:1:1,0:56	0:0,127:3:3,0:127	0:0,127:3:3,0:127	0:0,206:5:5,0:127	0:0,240:7:7,0:127	0:0,255:8:8,0:127	0:0,94:3:3,0:113	0:0,137:3:3,0:127	0:0,105:3:3,0:124	0:0,166:5:5,0:127	0:0,200:7:7,0:127	0:0,255:15:15,0:127	0:0,194:4:4,0:127	0:0,255:10:10,0:127	0:0,74:2:2,0:93	0:0,192:6:6,0:127	0:0,255:30:30,0:127	0:0,255:25:24,0:127	0:0,255:11:11,0:127	0:0,247:6:6,0:127	0:0,255:23:23,0:127	0:0,181:4:4,0:127	0:0,93:3:3,0:112	0:0,106:4:4,0:125	0:0,130:4:4,0:127	0:0,156:5:5,0:127	0:0,105:3:3,0:124	0:0,152:5:5,0:127	0:0,92:3:3,0:111	0:0,206:5:5,0:127	0:0,158:4:4,0:127	0:0,74:2:2,0:93	0:0,225:5:5,0:127	0:0,195:5:5,0:127	.:0,0:0:0,0:0	0:0,150:3:3,0:127	0:0,105:3:3,0:124	0:0,221:8:8,0:127	0:0,74:2:2,0:93	0:0,37:1:1,0:56	0:0,135:4:4,0:127	.:0,0:0:0,0:0	0:0,196:5:5,0:127	0:0,166:4:4,0:127	.:0,0:0:0,0:0	0:0,97:3:3,0:116	0:0,128:3:3,0:127	0:0,255:20:20,0:127	0:0,60:1:1,0:79	0:0,255:8:8,0:127	0:0,255:47:47,0:127	0:0,173:5:5,0:127	0:0,255:23:23,0:127	0:0,127:3:3,0:127	0:0,60:1:1,0:79	0:0,150:3:3,0:127	0:0,244:8:8,0:127	0:0,104:3:3,0:123	0:0,138:3:3,0:127	0:0,250:8:8,0:127	0:0,225:8:8,0:127	0:0,74:2:2,0:93	0:0,74:2:2,0:93	0:0,97:2:2,0:116	0:0,189:7:7,0:127	0:0,183:5:5,0:127	0:0,128:3:3,0:127	0:0,97:2:2,0:116	0:0,252:5:5,0:127	0:39,202:7:6,1:127	0:0,104:3:3,0:123	0:0,255:5:5,0:127	0:0,255:14:14,0:127	0:0,166:5:5,0:127	0:0,116:5:5,0:127	0:0,92:3:3,0:111	0:0,67:2:2,0:86	0:0,189:4:4,0:127	0:1,255:12:11,0:127	0:0,116:3:3,0:127	0:0,90:2:2,0:109	.:0,0:0:0,0:0	0:0,90:2:2,0:109	0:0,90:2:2,0:109	0:0,141:4:4,0:127	0:0,60:1:1,0:79	0:0,150:3:3,0:127	0:0,253:7:7,0:127	0:0,172:5:5,0:127	0:0,255:10:10,0:127	0:0,74:2:2,0:93	0:0,128:3:3,0:127	0:0,97:2:2,0:116	0:0,124:4:4,0:127	0:0,182:5:5,0:127	0:0,255:13:13,0:127	0:0,255:10:10,0:127	0:0,128:3:3,0:127	0:0,252:7:7,0:127	0:0,158:4:4,0:127	0:0,60:1:1,0:79	.:0,0:0:0,0:0	.:0,0:0:0,0:0	0:0,183:5:5,0:127	0:0,246:6:6,0:127	0:0,90:2:2,0:109	0:0,136:4:4,0:127	0:0,255:32:32,0:127	0:0,255:14:14,0:127	0:0,255:18:18,0:127	0:0,97:2:2,0:116	0:0,255:25:25,0:127	0:0,255:22:22,0:127	0:0,183:5:5,0:127	0:0,218:6:6,0:127	0:0,37:1:1,0:56	0:0,67:2:2,0:86	0:0,135:3:3,0:127	.:0,0:0:0,0:0	0:0,67:2:2,0:86	0:0,171:4:4,0:127	0:0,170:3:3,0:127	0:0,67:2:2,0:86	0:0,255:16:16,0:127	0:0,134:3:3,0:127	0:0,60:1:1,0:79	0:0,166:6:6,0:127	0:0,60:1:1,0:79	0:0,195:5:5,0:127	0:0,134:5:5,0:127	0:0,67:2:2,0:86	.:0,0:0:0,0:0	.:0,0:0:0,0:0	0:0,136:4:4,0:127	0:0,60:1:1,0:79	0:0,115:3:3,0:127	.:0,0:0:0,0:0	0:0,127:3:3,0:127	0:0,255:11:11,0:127	0:0,220:4:4,0:127	0:0,130:4:4,0:127	0:0,37:1:1,0:56	0:0,60:1:1,0:79	0:0,80:2:2,0:99	0:0,255:7:7,0:127	0:0,255:13:13,0:127	0:0,255:8:8,0:127	0:0,110:2:2,0:127	0:0,255:35:35,0:127	0:0,67:2:2,0:86	0:0,152:4:4,0:127	0:0,74:2:2,0:93	0:0,255:7:7,0:127	0:10,218:9:8,1:127	0:0,150:3:3,0:127
var216	sacCer_chrII	167821	A	T	BY	W303	803	DP=4898;VDB=0.0546478;SGB=75.1926;RPB=0.534055;MQB=0.99998;MQSB=0.99996;BQB=0.807577;MQ0F=0;AC=5;AN=557;DP4=1411,1908,19,19;MQ=59	GT:PL:DP:AD:GQ	0:0,74:2:2,0:93	0:0,202:6:6,0:127	.:0,0:0:0,0:0	0:0,60:1:1,0:79	0:0,115:3:3,0:127	0:0,221:6:6,0:127	1:181,0:4:0,4:127	1:97,0:2:0,2:77	1:243,0:8:0,8:127	0:0,242:8:8,0:127	0:0,150:3:3,0:127	0:0,60:1:1,0:79	1:255,0:9:0,9:127	0:0,60:1:1,0:79	0:0,80:2:2,0:99	0:0,82:3:3,0:101	0:0,193:5:5,0:127	.:0,0:0:0,0:0	0:0,25:1:1,0:44	0:0,92:3:3,0:111	0:0,255:9:9,0:127	0:0,95:3:3,0:114	0:0,128:3:3,0:127	0:0,134:3:3,0:127	0:0,116:3:3,0:127	0:0,135:4:4,0:127	0:0,84:3:3,0:103	0:0,206:6:6,0:127	0:0,255:8:8,0:127	0:0,196:5:5,0:127	0:0,170:4:4,0:127	0:0,255:7:7,0:127	0:0,255:9:9,0:127	0:0,255:13:13,0:127	0:0,37:1:1,0:56	0:0,129:4:4,0:127	0:0,255:9:9,0:127	0:0,143:4:4,0:127	0:0,97:2:2,0:116	0:0,255:14:14,0:127	0:0,221:6:6,0:127	0:0,97:2:2,0:116	0:0,127:3:3,0:127	0:0,90:2:2,0:109	0:0,255:20:20,0:127	0:0,57:2:2,0:76	0:0,255:17:17,0:127	0:0,255:23:23,0:127	0:0,255:8:8,0:127	0:0,255:14:14,0:127	0:0,255:6:6,0:127	0:0,129:4:4,0:127	0:0,93:3:3,0:112	0:0,127:3:3,0:127	0:0,247:6:6,0:127	0:0,225:5:5,0:127	0:0,37:1:1,0:56	0:0,239:7:7,0:127	0:0,25:1:1,0:44	0:0,129:4:4,0:127	0:0,145:4:4,0:127	0:0,113:4:4,0:127	0:0,110:2:2,0:127	0:0,158:4:4,0:127	0:0,213:7:7,0:127	0:0,128:3:3,0:127	0:0,150:3:3,0:127	0:0,152:4:4,0:127	0:0,194:7:7,0:127	0:0,208:5:5,0:127	0:0,255:14:14,0:127	0:0,255:7:7,0:127	0:0,255:14:14,0:127	0:0,255:10:10,0:127	0:0,255:19:18,1:127	0:0,152:4:4,0:127	0:0,255:9:9,0:127	0:0,152:4:4,0:127	0:0,202:5:5,0:127	0:0,173:4:4,0:127	0:36,224:8:7,1:127	0:0,229:8:8,0:127	0:0,255:8:8,0:127	0:0,255:22:22,0:127	0:0,255:12:12,0:127	0:0,74:2:2,0:93	0:0,255:18:18,0:127	0:0,255:18:18,0:127	0:0,255:20:20,0:127	0:0,244:5:5,0:127	0:0,239:6:6,0:127	0:0,255:30:30,0:127	0:0,255:11:11,0:127	0:0,146:3:3,0:127	0:0,62:2:2,0:81	0:0,231:7:7,0:127	0:0,255:8:8,0:127	0:0,170:4:4,0:127	0:0,127:3:3,0:127	0:0,255:16:16,0:127	0:0,186:5:5,0:127	0:0,255:11:11,0:127	0:0,255:19:19,0:127	0:0,130:3:3,0:127	0:0,204:5:5,0:127	0:0,237:8:8,0:127	0:0,239:6:6,0:127	0:0,255:12:12,0:127	0:0,255:7:7,0:127	0:0,143:4:4,0:127	0:0,219:5:5,0:127	0:0,255:7:7,0:127	0:0,255:10:10,0:127	0:0,255:18:18,0:127	0:0,188:4:4,0:127	0:0,255:7:7,0:127	0:0,128:3:3,0:127	0:0,255:12:12,0:127	0:0,128:3:3,0:127	0:0,255:9:9,0:127	0:0,147:3:3,0:127	0:0,164:5:5,0:127	0:0,233:7:7,0:127	0:0,211:6:6,0:127	0:0,192:6:6,0:127	0:0,255:7:7,0:127	0:0,255:10:10,0:127	0:0,255:10:10,0:127	0:0,255:8:8,0:127	0:0,255:7:7,0:127	0:0,255:6:6,0:127	0:0,255:30:30,0:127	0:0,255:18:18,0:127	0:0,127:3:3,0:127	0:0,255:7:7,0:127	0:0,255:13:13,0:127	0:0,195:5:5,0:127	0:0,170:3:3,0:127	0:0,74:2:2,0:93	0:0,97:2:2,0:116	0:0,147:4:4,0:127	0:0,74:2:2,0:93	0:0,127:3:3,0:127	0:0,104:3:3,0:123	0:0,67:2:2,0:86	0:0,37:1:1,0:56	0:0,92:3:3,0:111	0:0,150:3:3,0:127	0:0,166:5:5,0:127	0:0,169:3:3,0:127	0:0,128:3:3,0:127	0:0,255:16:16,0:127	.:0,0:0:0,0:0	0:0,48:1:1,0:67	0:0,37:1:1,0:56	0:0,36:1:1,0:55	.:0,0:0:0,0:0	0:0,157:4:4,0:127	0:0,255:10:10,0:127	0:0,255:12:12,0:127	0:0,193:5:5,0:127	0:0,210:4:4,0:127	0:45,166:5:4,1:127	0:0,255:9:9,0:127	0:0,255:11:11,0:127	0:0,220:7:7,0:127	0:0,255:19:19,0:127	0:0,255:11:11,0:127	0:0,37:1:1,0:56	0:0,136:4:4,0:127	0:0,151:4:4,0:127	0:0,152:4:4,0:127	0:0,255:14:14,0:127	0:0,207:6:6,0:127	0:0,85:2:2,0:104	0:0,255:15:15,0:127	0:0,253:6:6,0:127	0:0,255:24:24,0:127	0:0,127:3:3,0:127	0:0,255:17:17,0:127	0:0,250:6:6,0:127	0:0,25:1:1,0:44	0:0,127:3:3,0:127	0:0,255:6:6,0:127	0:0,145:4:4,0:127	0:0,255:8:8,0:127	0:0,25:1:1,0:44	0:0,185:5:5,0:127	0:0,37:1:1,0:56	0:0,161:5:5,0:127	0:0,60:1:1,0:79	0:0,179:5:5,0:127	0:0,127:3:3,0:127	0:0,97:2:2,0:116	0:0,255:7:7,0:127	0:0,244:6:6,0:127	0:0,147:3:3,0:127	0:0,255:10:10,0:127	.:0,0:0:0,0:0	0:0,255:14:14,0:127	0:0,255:15:15,0:127	0:0,105:3:3,0:124	0:0,255:12:12,0:127	0:0,255:11:11,0:127	0:0,255:13:13,0:127	0:0,255:26:26,0:127	0:0,48:1:1,0:67	0:0,194:5:5,0:127	0:0,255:11:11,0:127	0:0,207:4:4,0:127	0:0,130:4:4,0:127	0:0,242:5:5,0:127	0:0,205:5:5,0:127	0:0,255:20:20,0:127	0:0,127:4:4,0:127	0:0,255:22:22,0:127	0:0,135:4:4,0:127	0:0,255:11:11,0:127	0:0,138:3:3,0:127	0:0,67:2:2,0:86	0:0,105:3:3,0:124	0:0,187:6:6,0:127	0:0,67:2:2,0:86	0:0,62:2:2,0:81	0:0,135:4:4,0:127	0:0,85:2:2,0:104	0:0,155:4:4,0:127	0:0,126:3:3,0:127	0:0,195:6:6,0:127	0:0,247:10:10,0:127	0:0,135:4:4,0:127	0:0,167:4:4,0:127	0:0,214:5:5,0:127	0:0,205:6:6,0:127	0:0,134:3:3,0:127	0:0,105:3:3,0:124	0:0,255:8:8,0:127	0:0,255:7:7,0:127	0:0,97:2:2,0:116	0:0,150:3:3,0:127	0:0,57:2:2,0:76	0:0,255:8:8,0:127	0:0,255:9:9,0:127	0:0,210:4:4,0:127	0:0,255:17:17,0:127	0:0,226:7:7,0:127	0:0,224:5:5,0:127	0:0,211:7:7,0:127	0:0,255:14:14,0:127	0:0,221:6:6,0:127	0:0,255:17:17,0:127	0:0,255:27:27,0:127	.:0,0:0:0,0:0	0:0,134:3:3,0:127	0:0,183:5:5,0:127	0:0,110:2:2,0:127	0:0,255:6:6,0:127	0:0,224:5:5,0:127	0:0,37:1:1,0:56	0:0,225:6:6,0:127	1:173,0:5:0,5:127	0:0,203:6:6,0:127	0:0,135:4:4,0:127	0:0,227:8:8,0:127	0:0,115:3:3,0:127	0:0,255:8:8,0:127	0:0,255:13:13,0:127	0:0,245:8:8,0:127	0:0,37:1:1,0:56	0:0,255:12:12,0:127	0:0,126:3:3,0:127	0:0,37:1:1,0:56	.:0,0:0:0,0:0	0:0,152:4:4,0:127	0:0,150:3:3,0:127	0:0,255:8:8,0:127	0:0,158:4:4,0:127	0:0,255:10:10,0:127	0:0,255:16:16,0:127	0:0,255:16:16,0:127	0:0,255:14:14,0:127	0:0,143:5:5,0:127	0:0,60:1:1,0:79	0:0,80:2:2,0:99	0:0,245:8:8,0:127	0:0,200:4:4,0:127	0:0,74:2:2,0:93	0:0,97:2:2,0:116	0:0,57:2:2,0:76	0:0,223:5:5,0:127	0:0,158:4:4,0:127	0:0,230:6:6,0:127	0:0,67:2:2,0:86	0:0,94:3:3,0:113	0:0,204:5:5,0:127	0:0,227:7:7,0:127	0:0,171:4:4,0:127	0:0,57:2:2,0:76	0:0,105:3:3,0:124	0:0,84:3:3,0:103	0:0,147:3:3,0:127	0:0,158:4:4,0:127	0:0,199:5:5,0:127	0:0,255:9:9,0:127	0:0,127:3:3,0:127	0:0,152:4:4,0:127	0:0,115:3:3,0:127	0:0,37:1:1,0:56	0:0,37:1:1,0:56	0:0,115:3:3,0:127	0:0,155:4:4,0:127	0:0,220:4:4,0:127	0:0,183:5:5,0:127	0:0,201:6:6,0:127	0:0,97:2:2,0:116	0:0,135:4:4,0:127	0:0,228:7:7,0:127	0:0,198:7:7,0:127	0:0,255:10:10,0:127	0:0,153:4:4,0:127	0:0,25:1:1,0:44	0:0,158:4:4,0:127	0:0,57:2:2,0:76	0:0,218:6:6,0:127	0:0,120:2:2,0:127	0:0,143:4:4,0:127	0:0,105:3:3,0:124	0:0,161:5:5,0:127	0:0,144:4:4,0:127	0:0,210:7:7,0:127	0:0,150:3:3,0:127	0:0,191:4:4,0:127	0:0,62:2:2,0:81	0:0,241:6:6,0:127	0:0,124:4:4,0:127	0:0,255:7:7,0:127	0:0,248:8:8,0:127	0:0,150:3:3,0:127	0:0,57:2:2,0:76	0:0,150:3:3,0:127	0:0,174:5:5,0:127	0:0,242:6:6,0:127	0:0,152:4:4,0:127	0:0,150:3:3,0:127	0:0,212:4:4,0:127	0:0,147:4:4,0:127	0:0,255:10:10,0:127	0:0,236:6:6,0:127	0:0,195:5:5,0:127	0:0,129:4:4,0:127	0:0,37:1:1,0:56	0:0,67:2:2,0:86	0:0,62:2:2,0:81	0:0,183:5:5,0:127	0:0,85:2:2,0:104	0:0,192:7:7,0:127	0:0,195:6:6,0:127	0:0,130:4:4,0:127	0:0,222:6:6,0:127	0:0,234:6:6,0:127	0:0,172:5:5,0:127	0:16,254:7:6,0:127	0:0,37:1:1,0:56	0:0,127:3:3,0:127	0:0,110:4:4,0:127	0:0,251:7:7,0:127	0:0,104:3:3,0:123	0:79,79:4:2,2:19	0:0,255:8:8,0:127	0:0,115:3:3,0:127	0:0,155:4:4,0:127	0:0,226:6:6,0:127	0:0,255:11:11,0:127	0:0,74:2:2,0:93	0:0,248:8:8,0:127	0:0,179:6:6,0:127	0:0,74:2:2,0:93	0:0,193:6:6,0:127	0:0,202:5:5,0:127	0:0,37:1:1,0:56	0:0,255:10:10,0:127	0:0,120:2:2,0:127	0:0,37:1:1,0:56	0:0,184:5:5,0:127	0:0,161:6:6,0:127	0:0,255:9:9,0:127	0:0,105:3:3,0:124	0:0,135:4:4,0:127	0:0,135:4:4,0:127	0:0,37:1:1,0:56	0:0,135:4:4,0:127	0:0,110:2:2,0:127	0:0,255:9:9,0:127	0:0,195:6:6,0:127	0:0,255:11:11,0:127	0:0,164:5:5,0:127	0:0,97:2:2,0:116	0:0,220:7:7,0:127	0:0,224:5:5,0:127	0:0,158:4:4,0:127	0:0,57:2:2,0:76	0:0,60:1:1,0:79	.:0,0:0:0,0:0	0:0,37:1:1,0:56	0:0,97:2:2,0:116	0:0,129:5:5,0:127	.:0,0:0:0,0:0	0:0,97:2:2,0:116	0:0,255:9:9,0:127	0:0,114:4:4,0:127	0:73,129:6:4,2:75	0:0,255:13:13,0:127	0:0,37:1:1,0:56	0:0,175:4:4,0:127	0:0,115:3:3,0:127	0:0,110:4:4,0:127	0:0,127:3:3,0:127	0:0,202:6:6,0:127	0:0,57:2:2,0:76	0:0,97:2:2,0:116	0:0,143:4:4,0:127	0:0,242:7:7,0:127	0:0,213:6:6,0:127	0:0,235:8:8,0:127	0:0,74:2:2,0:93	0:0,97:2:2,0:116	0:0,92:3:3,0:111	0:0,163:5:5,0:127	0:0,161:5:5,0:127	0:0,255:14:14,0:127	0:0,174:4:4,0:127	0:0,255:9:9,0:127	0:0,37:1:1,0:56	0:0,184:5:5,0:127	0:0,255:26:26,0:127	0:0,255:23:23,0:127	0:0,255:11:11,0:127	0:0,202:5:5,0:127	0:0,255:19:19,0:127	0:0,181:4:4,0:127	0:0,93:3:3,0:112	0:0,129:4:4,0:127	0:0,129:4:4,0:127	0:0,143:4:4,0:127	0:0,25:1:1,0:44	0:0,144:4:4,0:127	0:0,113:4:4,0:127	0:0,150:3:3,0:127	0:0,161:5:5,0:127	0:0,36:1:1,0:55	0:0,236:5:5,0:127	0:0,183:5:5,0:127	0:0,60:1:1,0:79	0:0,150:3:3,0:127	0:0,105:3:3,0:124	0:0,176:7:7,0:127	0:0,74:2:2,0:93	0:0,25:1:1,0:44	0:0,74:2:2,0:93	.:0,0:0:0,0:0	0:0,104:3:3,0:123	0:0,127:3:3,0:127	0:0,60:1:1,0:79	0:0,172:5:5,0:127	0:0,85:2:2,0:104	0:0,255:21:21,0:127	0:0,120:2:2,0:127	0:0,255:8:8,0:127	0:0,255:44:44,0:127	0:0,165:5:5,0:127	0:0,255:20:20,0:127	0:0,85:2:2,0:104	0:0,141:4:4,0:127	0:0,126:3:3,0:127	0:0,243:7:7,0:127	0:0,148:4:4,0:127	0:0,150:3:3,0:127	0:0,226:6:6,0:127	0:0,209:8:8,0:127	0:0,90:2:2,0:109	0:0,94:3:3,0:113	0:0,97:2:2,0:116	0:0,185:6:6,0:127	0:0,207:6:6,0:127	0:0,127:3:3,0:127	0:0,85:2:2,0:104	0:0,235:6:6,0:127	0:0,244:5:5,0:127	0:0,158:4:4,0:127	0:8,244:6:5,1:127	0:0,255:14:14,0:127	0:0,175:5:5,0:127	0:0,187:6:6,0:127	0:0,143:4:4,0:127	0:0,85:2:2,0:104	0:0,161:4:4,0:127	0:0,255:12:12,0:127	0:0,97:2:2,0:116	0:0,150:3:3,0:127	.:0,0:0:0,0:0	0:0,181:4:4,0:127	0:0,48:1:1,0:67	0:0,174:5:5,0:127	0:0,110:2:2,0:127	0:0,190:4:4,0:127	0:0,228:7:7,0:127	0:0,129:5:5,0:127	0:0,206:6:6,0:127	0:0,62:2:2,0:81	0:0,117:3:3,0:127	0:0,97:2:2,0:116	0:0,152:4:4,0:127	0:0,136:4:4,0:127	0:0,255:11:11,0:127	0:0,223:7:7,0:127	0:0,173:4:4,0:127	0:0,255:7:7,0:127	0:0,148:4:4,0:127	0:0,108:2:2,0:127	.:0,0:0:0,0:0	.:0,0:0:0,0:0	0:0,165:5:5,0:127	0:0,167:5:5,0:127	0:0,127:3:3,0:127	0:0,136:4:4,0:127	0:0,255:30:30,0:127	0:0,255:13:13,0:127	0:0,255:18:18,0:127	0:0,115:3:3,0:127	0:0,255:24:24,0:127	0:0,255:22:22,0:127	0:0,147:4:4,0:127	0:0,251:7:7,0:127	0:0,73:2:2,0:92	0:0,57:2:2,0:76	0:0,147:3:3,0:127	0:0,37:1:1,0:56	0:0,67:2:2,0:86	0:0,209:6:6,0:127	0:0,170:3:3,0:127	0:0,74:2:2,0:93	0:0,255:19:19,0:127	0:0,74:2:2,0:93	0:0,97:2:2,0:116	0:0,146:5:5,0:127	0:0,60:1:1,0:79	0:0,107:3:3,0:126	0:0,143:5:5,0:127	0:51,114:3:2,0:82	.:0,0:0:0,0:0	.:0,0:0:0,0:0	0:0,60:1:1,0:79	0:0,60:1:1,0:79	0:0,107:3:3,0:126	0:0,37:1:1,0:56	0:0,127:3:3,0:127	0:0,255:11:11,0:127	0:0,220:4:4,0:127	0:0,161:5:5,0:127	0:0,37:1:1,0:56	0:0,60:1:1,0:79	0:0,97:2:2,0:116	0:0,255:6:6,0:127	0:0,255:14:14,0:127	0:0,255:9:9,0:127	0:0,120:2:2,0:127	0:0,255:32:32,0:127	.:0,0:0:0,0:0	0:0,80:2:2,0:99	0:0,62:2:2,0:81	0:0,255:9:9,0:127	0:0,255:9:9,0:127	0:0,90:2:2,0:109
var217	sacCer_chrII	167924	A	T	BY	W303	200	DP=2401;VDB=0.012322;SGB=15.3789;RPB=0.461499;MQB=1;MQSB=1;BQB=0.665331;MQ0F=0;AC=5;AN=516;DP4=973,804,6,8;MQ=60	GT:PL:DP:AD:GQ	0:0,90:2:2,0:109	0:0,113:4:4,0:127	0:0,37:1:1,0:56	.:0,0:0:0,0:0	0:0,67:2:2,0:86	.:0,0:0:0,0:0	1:60,0:1:0,1:40	1:25,0:1:0,1:6	1:74,0:2:0,2:54	0:0,94:3:3,0:113	0:0,92:3:3,0:111	0:0,60:1:1,0:79	1:104,25:4:0,3:59	0:0,67:2:2,0:86	0:0,67:2:2,0:86	0:0,172:5:5,0:127	0:0,156:5:5,0:127	.:0,0:0:0,0:0	0:0,60:1:1,0:79	0:0,60:1:1,0:79	0:0,29:1:1,0:48	0:0,37:1:1,0:56	0:0,105:3:3,0:124	0:0,134:3:3,0:127	0:0,120:2:2,0:127	0:0,159:4:4,0:127	0:0,67:2:2,0:86	0:0,94:3:3,0:113	0:0,93:3:3,0:112	0:0,37:1:1,0:56	0:0,48:1:1,0:67	0:0,129:4:4,0:127	0:0,124:4:4,0:127	0:0,124:3:3,0:127	0:0,175:4:4,0:127	0:0,74:2:2,0:93	0:0,202:5:5,0:127	0:0,85:2:2,0:104	0:0,67:2:2,0:86	0:0,242:8:8,0:127	0:0,135:4:4,0:127	0:0,171:4:4,0:127	0:0,67:2:2,0:86	0:0,37:1:1,0:56	0:0,255:7:7,0:127	0:0,66:2:2,0:85	0:0,239:9:9,0:127	0:0,255:12:12,0:127	0:0,205:6:6,0:127	0:0,196:5:5,0:127	0:0,60:1:1,0:79	0:0,37:1:1,0:56	0:0,37:1:1,0:56	0:0,94:3:3,0:113	0:0,101:3:3,0:120	0:0,150:3:3,0:127	0:0,90:2:2,0:109	0:0,151:5:5,0:127	0:0,60:1:1,0:79	0:0,37:1:1,0:56	0:0,37:1:1,0:56	0:0,37:1:1,0:56	0:0,97:2:2,0:116	0:0,37:1:1,0:56	0:0,67:2:2,0:86	0:0,37:1:1,0:56	0:0,60:1:1,0:79	0:0,158:4:4,0:127	0:0,152:4:4,0:127	0:0,89:3:3,0:108	0:0,255:11:11,0:127	0:0,175:4:4,0:127	0:0,255:10:10,0:127	0:0,224:5:5,0:127	0:0,255:10:10,0:127	0:0,89:2:2,0:108	0:0,37:1:1,0:56	0:0,120:3:3,0:127	0:0,96:3:3,0:115	0:0,169:3:3,0:127	0:0,129:4:4,0:127	0:0,158:4:4,0:127	0:0,196:5:5,0:127	0:0,255:11:11,0:127	0:0,183:7:7,0:127	0:0,116:3:3,0:127	0:0,249:7:7,0:127	0:0,255:11:11,0:127	0:0,255:16:16,0:127	0:0,120:3:3,0:127	0:0,37:1:1,0:56	0:0,255:16:16,0:127	0:0,175:4:4,0:127	0:0,60:1:1,0:79	.:0,0:0:0,0:0	0:0,130:4:4,0:127	0:0,160:5:5,0:127	0:0,104:3:3,0:123	0:0,37:1:1,0:56	0:0,247:7:7,0:127	0:0,245:7:7,0:127	0:0,228:7:7,0:127	0:0,255:12:12,0:127	0:0,90:2:2,0:109	0:0,160:5:5,0:127	0:0,201:6:6,0:127	0:0,104:3:3,0:123	0:0,222:6:6,0:127	0:0,167:4:4,0:127	0:0,62:2:2,0:81	0:0,60:1:1,0:79	0:0,116:3:3,0:127	0:0,161:5:5,0:127	0:0,255:10:10,0:127	.:0,0:0:0,0:0	0:0,25:1:1,0:44	0:0,90:2:2,0:109	0:0,255:12:12,0:127	0:0,37:1:1,0:56	0:0,222:7:7,0:127	.:0,0:0:0,0:0	0:0,191:5:5,0:127	0:0,67:2:2,0:86	0:0,44:1:1,0:63	0:0,127:3:3,0:127	0:0,158:4:4,0:127	0:0,134:3:3,0:127	0:0,177:4:4,0:127	0:0,202:6:6,0:127	0:0,25:1:1,0:44	0:0,255:7:7,0:127	0:0,255:15:15,0:127	0:0,255:10:10,0:127	.:0,0:0:0,0:0	0:0,90:2:2,0:109	0:0,179:6:6,0:127	0:0,140:4:4,0:127	0:0,173:5:5,0:127	0:0,115:3:3,0:127	0:0,37:1:1,0:56	0:0,37:1:1,0:56	0:0,105:3:3,0:124	0:0,29:1:1,0:48	0:0,57:2:2,0:76	0:0,90:2:2,0:109	.:0,0:0:0,0:0	.:0,0:0:0,0:0	0:0,37:1:1,0:56	0:0,37:1:1,0:56	0:0,255:9:9,0:127	0:0,37:1:1,0:56	0:0,255:6:6,0:127	.:0,0:0:0,0:0	.:0,0:0:0,0:0	.:0,0:0:0,0:0	0:0,60:1:1,0:79	0:0,60:1:1,0:79	0:0,160:5:5,0:127	0:0,103:3:3,0:122	0:0,167:5:5,0:127	0:0,37:1:1,0:56	0:0,205:5:5,0:127	0:0,129:4:4,0:127	0:0,214:5:5,0:127	0:0,167:4:4,0:127	0:0,255:7:7,0:127	0:0,255:11:11,0:127	0:0,208:5:5,0:127	.:0,0:0:0,0:0	0:0,60:1:1,0:79	0:0,118:4:4,0:127	.:0,0:0:0,0:0	0:0,202:5:5,0:127	0:0,255:7:7,0:127	.:0,0:0:0,0:0	0:0,84:3:3,0:103	0:0,67:2:2,0:86	0:0,212:7:7,0:127	0:0,93:3:3,0:112	0:0,245:7:7,0:127	.:0,0:0:0,0:0	.:0,0:0:0,0:0	0:0,57:2:2,0:76	0:0,97:3:3,0:116	0:0,200:6:6,0:127	0:0,25:1:1,0:44	.:0,0:0:0,0:0	.:0,0:0:0,0:0	0:0,150:3:3,0:127	0:31,31:2:1,1:19	0:0,29:1:1,0:48	0:0,148:4:4,0:127	0:0,37:1:1,0:56	0:0,37:1:1,0:56	0:0,134:3:3,0:127	0:0,67:2:2,0:86	0:0,127:3:3,0:127	0:0,217:7:7,0:127	0:0,60:1:1,0:79	0:0,255:11:11,0:127	0:0,255:9:9,0:127	0:0,150:3:3,0:127	0:0,220:7:7,0:127	0:0,105:3:3,0:124	0:0,200:6:6,0:127	0:0,255:8:8,0:127	0:0,67:2:2,0:86	0:0,97:2:2,0:116	0:0,203:8:8,0:127	0:0,127:3:3,0:127	0:0,37:1:1,0:56	0:0,170:5:5,0:127	0:0,195:6:6,0:127	0:0,255:10:10,0:127	0:0,29:1:1,0:48	0:0,166:6:6,0:127	0:0,97:2:2,0:116	0:0,202:6:6,0:127	0:0,85:2:2,0:104	0:0,150:3:3,0:127	0:0,90:2:2,0:109	0:0,58:2:2,0:77	.:0,0:0:0,0:0	.:0,0:0:0,0:0	0:0,94:3:3,0:113	.:0,0:0:0,0:0	0:0,255:8:8,0:127	0:0,60:1:1,0:79	0:0,120:3:3,0:127	0:0,191:6:6,0:127	0:0,60:1:1,0:79	0:0,150:3:3,0:127	0:0,25:1:1,0:44	0:0,104:3:3,0:123	0:0,150:3:3,0:127	0:0,62:2:2,0:81	0:0,117:3:3,0:127	0:0,74:2:2,0:93	0:0,115:3:3,0:127	0:0,166:4:4,0:127	.:0,0:0:0,0:0	0:0,115:3:3,0:127	0:0,173:4:4,0:127	0:0,133:4:4,0:127	0:0,254:8:8,0:127	0:0,165:4:4,0:127	0:0,97:2:2,0:116	0:0,235:5:5,0:127	0:0,174:4:4,0:127	0:0,134:3:3,0:127	0:0,218:5:5,0:127	0:0,255:9:9,0:127	0:0,37:1:1,0:56	0:0,213:5:5,0:127	0:0,37:1:1,0:56	0:0,25:1:1,0:44	0:0,36:1:1,0:55	0:0,203:5:5,0:127	0:0,97:2:2,0:116	0:0,37:1:1,0:56	1:105,0:3:0,3:85	0:0,74:2:2,0:93	0:0,67:2:2,0:86	0:0,120:3:3,0:127	0:0,150:3:3,0:127	.:0,0:0:0,0:0	0:0,189:4:4,0:127	.:0,0:0:0,0:0	0:0,67:2:2,0:86	0:0,255:8:8,0:127	0:0,37:1:1,0:56	0:0,90:2:2,0:109	0:0,60:1:1,0:79	0:0,167:5:5,0:127	0:0,128:3:3,0:127	0:0,67:2:2,0:86	0:0,179:6:6,0:127	0:0,185:6:6,0:127	0:0,255:8:8,0:127	0:0,210:7:7,0:127	0:0,247:8:8,0:127	0:0,90:2:2,0:109	.:0,0:0:0,0:0	0:0,37:1:1,0:56	0:0,152:5:5,0:127	0:0,37:1:1,0:56	0:0,37:1:1,0:56	0:0,181:4:4,0:127	0:0,37:1:1,0:56	0:0,97:2:2,0:116	0:0,37:1:1,0:56	0:0,115:3:3,0:127	0:0,84:3:3,0:103	0:0,97:2:2,0:116	0:0,84:2:2,0:103	0:0,158:4:4,0:127	0:0,142:5:5,0:127	0:0,60:1:1,0:79	0:0,135:4:4,0:127	0:0,97:2:2,0:116	0:0,147:3:3,0:127	0:0,74:2:2,0:93	0:0,157:5:5,0:127	0:0,199:6:6,0:127	0:0,92:3:3,0:111	0:0,93:3:3,0:112	0:0,61:2:2,0:80	0:0,97:2:2,0:116	0:0,25:1:1,0:44	0:0,25:1:1,0:44	0:0,110:4:4,0:127	.:0,0:0:0,0:0	0:0,136:3:3,0:127	0:0,141:4:4,0:127	0:0,143:4:4,0:127	0:0,104:3:3,0:123	0:0,127:3:3,0:127	0:0,128:4:4,0:127	0:0,169:4:4,0:127	0:0,105:3:3,0:124	0:0,152:4:4,0:127	0:0,37:1:1,0:56	0:0,37:1:1,0:56	0:0,104:3:3,0:123	0:0,37:1:1,0:56	0:0,184:5:5,0:127	0:0,74:2:2,0:93	0:0,74:2:2,0:93	0:0,60:1:1,0:79	0:0,205:6:6,0:127	.:0,0:0:0,0:0	0:0,128:3:3,0:127	0:0,74:2:2,0:93	0:0,181:6:6,0:127	0:0,74:2:2,0:93	0:0,232:5:5,0:127	0:0,149:4:4,0:127	0:0,60:1:1,0:79	0:0,37:1:1,0:56	0:0,37:1:1,0:56	0:0,67:2:2,0:86	0:0,105:3:3,0:124	0:0,67:2:2,0:86	0:0,37:1:1,0:56	0:0,63:2:2,0:82	.:0,0:0:0,0:0	0:0,160:5:5,0:127	0:0,110:3:3,0:127	0:0,135:4:4,0:127	0:0,37:1:1,0:56	0:0,73:2:2,0:92	0:0,37:1:1,0:56	0:0,37:1:1,0:56	0:0,136:4:4,0:127	.:0,0:0:0,0:0	0:0,105:3:3,0:124	0:0,117:3:3,0:127	0:0,255:8:8,0:127	0:0,127:3:3,0:127	0:0,60:1:1,0:79	0:0,236:7:7,0:127	0:0,115:3:3,0:127	0:0,37:1:1,0:56	0:0,97:3:3,0:116	0:0,37:1:1,0:56	0:0,160:5:5,0:127	0:0,103:3:3,0:122	0:0,60:1:1,0:79	0:0,37:1:1,0:56	0:0,115:3:3,0:127	0:0,97:2:2,0:116	0:0,127:3:3,0:127	0:0,175:4:4,0:127	0:0,37:1:1,0:56	0:0,90:2:2,0:109	0:0,104:3:3,0:123	0:0,104:3:3,0:123	0:0,158:4:4,0:127	0:0,74:2:2,0:93	.:0,0:0:0,0:0	0:0,192:5:5,0:127	.:0,0:0:0,0:0	0:0,37:1:1,0:56	0:0,37:1:1,0:56	0:0,94:3:3,0:113	0:0,171:4:4,0:127	.:0,0:0:0,0:0	0:0,37:1:1,0:56	0:0,74:2:2,0:93	.:0,0:0:0,0:0	0:0,37:1:1,0:56	.:0,0:0:0,0:0	0:0,135:4:4,0:127	0:0,25:1:1,0:44	0:0,255:11:11,0:127	0:0,37:1:1,0:56	0:0,128:3:3,0:127	0:0,84:3:3,0:103	0:0,182:5:5,0:127	0:0,60:1:1,0:79	.:0,0:0:0,0:0	.:0,0:0:0,0:0	.:0,0:0:0,0:0	.:0,0:0:0,0:0	0:0,61:2:2,0:80	0:0,58:2:2,0:77	0:0,97:2:2,0:116	0:0,37:1:1,0:56	0:0,157:5:5,0:127	0:0,67:2:2,0:86	0:51,59:3:2,1:27	0:0,167:5:5,0:127	0:0,37:1:1,0:56	0:0,134:3:3,0:127	.:0,0:0:0,0:0	0:0,74:2:2,0:93	0:0,37:1:1,0:56	0:0,62:2:2,0:81	.:0,0:0:0,0:0	0:0,37:1:1,0:56	0:0,92:3:3,0:111	0:0,115:3:3,0:127	0:0,255:7:7,0:127	0:0,105:3:3,0:124	0:0,74:2:2,0:93	0:0,67:2:2,0:86	0:0,67:2:2,0:86	0:0,90:2:2,0:109	0:0,104:3:3,0:123	0:0,196:7:7,0:127	0:0,175:4:4,0:127	0:0,171:5:5,0:127	0:0,150:3:3,0:127	0:0,120:3:3,0:127	0:0,255:12:12,0:127	0:0,206:5:5,0:127	0:0,129:4:4,0:127	0:0,97:3:3,0:116	0:0,255:12:12,0:127	0:0,37:1:1,0:56	0:0,37:1:1,0:56	0:0,37:1:1,0:56	0:0,74:2:2,0:93	0:0,124:4:4,0:127	0:0,60:1:1,0:79	0:0,94:3:3,0:113	0:0,124:4:4,0:127	0:0,62:2:2,0:81	0:0,97:3:3,0:116	0:0,37:1:1,0:56	0:0,104:3:3,0:123	0:0,171:4:4,0:127	.:0,0:0:0,0:0	0:0,60:1:1,0:79	0:0,37:1:1,0:56	0:0,66:2:2,0:85	0:0,37:1:1,0:56	0:0,29:1:1,0:48	0:0,94:3:3,0:113	0:0,37:1:1,0:56	0:0,107:3:3,0:126	0:0,67:2:2,0:86	0:0,147:3:3,0:127	0:0,67:2:2,0:86	0:0,66:2:2,0:85	0:0,255:15:15,0:127	0:0,60:1:1,0:79	0:0,225:6:6,0:127	0:0,255:12:12,0:127	0:0,158:4:4,0:127	0:0,255:9:9,0:127	.:0,0:0:0,0:0	0:0,170:6:6,0:127	0:0,86:3:3,0:105	0:0,127:3:3,0:127	0:0,60:1:1,0:79	0:0,37:1:1,0:56	.:0,0:0:0,0:0	0:0,118:4:4,0:127	0:0,37:1:1,0:56	0:0,62:2:2,0:81	0:0,37:1:1,0:56	0:0,104:3:3,0:123	0:0,67:2:2,0:86	0:0,104:3:3,0:123	0:0,67:2:2,0:86	0:0,90:2:2,0:109	0:0,97:2:2,0:116	0:0,97:2:2,0:116	0:25,79:4:3,1:73	0:0,222:6:6,0:127	0:0,60:1:1,0:79	0:0,97:2:2,0:116	0:0,67:2:2,0:86	0:0,94:3:3,0:113	0:0,74:2:2,0:93	0:0,165:6:6,0:127	0:0,67:2:2,0:86	.:0,0:0:0,0:0	.:0,0:0:0,0:0	0:0,62:2:2,0:81	0:0,150:3:3,0:127	0:0,134:3:3,0:127	0:0,60:1:1,0:79	0:0,160:5:5,0:127	0:0,129:4:4,0:127	0:0,29:1:1,0:48	0:0,184:6:6,0:127	0:0,60:1:1,0:79	0:0,60:1:1,0:79	0:0,48:1:1,0:67	0:0,93:3:3,0:112	0:0,37:1:1,0:56	0:0,143:4:4,0:127	0:0,143:4:4,0:127	0:0,32:1:1,0:51	0:0,37:1:1,0:56	0:0,105:3:3,0:124	.:0,0:0:0,0:0	.:0,0:0:0,0:0	.:0,0:0:0,0:0	0:0,105:3:3,0:124	0:0,97:3:3,0:116	0:0,127:3:3,0:127	0:0,90:2:2,0:109	0:0,255:12:12,0:127	0:0,255:10:10,0:127	0:0,255:12:12,0:127	0:0,175:4:4,0:127	0:0,249:8:8,0:127	0:0,255:12:12,0:127	0:0,66:2:2,0:85	0:0,67:2:2,0:86	0:0,37:1:1,0:56	0:0,97:2:2,0:116	.:0,0:0:0,0:0	0:0,37:1:1,0:56	0:0,37:1:1,0:56	0:0,147:5:5,0:127	0:0,61:2:2,0:80	.:0,0:0:0,0:0	0:0,255:12:12,0:127	.:0,0:0:0,0:0	0:0,60:1:1,0:79	0:0,37:1:1,0:56	0:0,90:2:2,0:109	0:0,37:1:1,0:56	0:0,136:4:4,0:127	0:0,97:2:2,0:116	.:0,0:0:0,0:0	0:0,37:1:1,0:56	.:0,0:0:0,0:0	0:0,37:1:1,0:56	0:0,37:1:1,0:56	0:0,37:1:1,0:56	0:0,150:3:3,0:127	0:0,255:9:9,0:127	.:0,0:0:0,0:0	0:0,67:2:2,0:86	0:0,107:3:3,0:126	0:0,37:1:1,0:56	0:0,60:1:1,0:79	0:0,108:3:3,0:127	0:0,230:5:5,0:127	0:0,129:3:3,0:127	.:0,0:0:0,0:0	0:0,255:16:16,0:127	.:0,0:0:0,0:0	0:0,37:1:1,0:56	0:0,37:1:1,0:56	0:0,62:2:2,0:81	0:0,105:3:3,0:124	0:0,37:1:1,0:56
var218	sacCer_chrII	168065	T	C	BY	W303	782	DP=4204;VDB=2.91585e-06;SGB=84.2503;RPB=0.988697;MQB=0.999978;MQSB=0.997528;BQB=0.982992;MQ0F=0;AC=6;AN=550;DP4=1702,1342,20,14;MQ=59	GT:PL:DP:AD:GQ	0:0,181:4:4,0:127	0:0,172:5:5,0:127	0:0,79:2:2,0:98	0:0,77:3:3,0:96	.:0,0:0:0,0:0	0:0,136:4:4,0:127	1:62,0:2:0,2:42	1:171,0:4:0,4:127	1:143,0:4:0,4:123	0:0,255:9:9,0:127	0:0,255:8:8,0:127	0:0,118:4:4,0:127	1:228,0:7:0,7:127	0:0,255:8:8,0:127	0:0,255:9:9,0:127	0:0,135:4:4,0:127	0:0,232:7:7,0:127	0:0,173:4:4,0:127	0:0,85:2:2,0:104	0:0,202:5:5,0:127	0:0,150:3:3,0:127	0:0,183:5:5,0:127	0:0,171:4:4,0:127	0:0,150:3:3,0:127	0:0,153:5:5,0:127	0:0,212:7:7,0:127	0:0,173:6:6,0:127	0:0,118:4:4,0:127	0:0,255:9:9,0:127	0:0,255:10:10,0:127	0:0,255:10:10,0:127	0:0,243:7:7,0:127	0:0,184:5:5,0:127	0:0,255:15:15,0:127	0:0,243:8:8,0:127	0:0,255:9:9,0:127	0:0,129:4:4,0:127	0:0,171:5:5,0:127	0:0,255:7:7,0:127	0:0,248:8:8,0:127	0:0,250:7:7,0:127	0:0,37:1:1,0:56	0:0,104:3:3,0:123	0:0,129:4:4,0:127	0:0,255:12:12,0:127	0:0,159:5:5,0:127	0:0,255:11:11,0:127	0:0,255:28:28,0:127	0:0,228:8:8,0:127	0:0,255:7:7,0:127	0:0,37:1:1,0:56	.:0,0:0:0,0:0	0:0,60:1:1,0:79	0:0,136:4:4,0:127	0:0,255:7:7,0:127	0:0,67:2:2,0:86	0:0,179:6:6,0:127	0:0,90:2:2,0:109	0:0,105:3:3,0:124	0:0,113:4:4,0:127	0:0,214:5:5,0:127	0:0,80:2:2,0:99	0:0,255:9:9,0:127	0:0,127:3:3,0:127	0:0,212:6:6,0:127	0:0,179:7:7,0:127	0:0,173:5:5,0:127	0:0,74:2:2,0:93	0:0,255:10:10,0:127	0:0,165:6:6,0:127	0:0,255:12:12,0:127	0:0,252:7:7,0:127	0:0,255:11:11,0:127	0:0,255:9:9,0:127	0:0,225:10:10,0:127	0:0,60:1:1,0:79	0:0,255:9:9,0:127	0:0,255:7:7,0:127	.:0,0:0:0,0:0	0:0,199:6:6,0:127	0:0,221:6:6,0:127	0:0,255:7:7,0:127	0:0,193:5:5,0:127	0:0,255:24:24,0:127	0:0,173:4:4,0:127	0:0,172:5:5,0:127	0:0,255:16:16,0:127	0:0,255:15:15,0:127	0:0,255:14:14,0:127	0:0,60:1:1,0:79	0:0,80:2:2,0:99	0:0,255:18:18,0:127	0:0,255:10:10,0:127	0:0,74:2:2,0:93	0:0,44:1:1,0:63	0:0,205:6:6,0:127	0:0,249:6:6,0:127	0:0,253:9:9,0:127	0:0,149:5:5,0:127	0:0,202:6:6,0:127	0:0,117:3:3,0:127	0:0,236:6:6,0:127	0:0,255:15:15,0:127	0:0,255:10:10,0:127	0:0,237:10:10,0:127	0:0,180:6:6,0:127	0:0,190:4:4,0:127	0:0,244:6:6,0:127	0:0,255:13:13,0:127	0:0,223:7:7,0:127	0:0,255:9:9,0:127	0:0,60:1:1,0:79	0:0,255:13:13,0:127	0:0,255:15:15,0:127	0:0,127:3:3,0:127	0:0,90:2:2,0:109	0:0,37:1:1,0:56	0:0,255:12:12,0:127	0:0,36:1:1,0:55	0:0,172:5:5,0:127	0:0,37:1:1,0:56	0:0,218:7:7,0:127	0:0,74:2:2,0:93	0:0,150:3:3,0:127	0:0,225:8:8,0:127	0:0,172:5:5,0:127	0:0,230:7:7,0:127	0:0,202:6:6,0:127	0:0,255:8:8,0:127	0:0,206:5:5,0:127	0:0,105:3:3,0:124	0:0,255:21:21,0:127	0:0,255:15:15,0:127	0:0,195:6:6,0:127	0:0,147:3:3,0:127	0:0,127:3:3,0:127	0:0,183:5:5,0:127	0:0,255:9:9,0:127	0:0,170:4:4,0:127	0:0,173:4:4,0:127	0:0,129:4:4,0:127	0:0,57:2:2,0:76	.:0,0:0:0,0:0	0:0,67:2:2,0:86	0:0,60:1:1,0:79	0:0,37:1:1,0:56	0:0,235:8:8,0:127	0:0,67:2:2,0:86	0:0,135:3:3,0:127	0:0,255:13:13,0:127	0:0,97:2:2,0:116	0:0,255:12:12,0:127	0:0,60:1:1,0:79	0:0,48:1:1,0:67	0:0,37:1:1,0:56	0:0,74:2:2,0:93	0:0,135:4:4,0:127	0:0,104:3:3,0:123	0:0,152:4:4,0:127	0:0,255:8:8,0:127	0:0,127:3:3,0:127	0:0,255:10:10,0:127	0:0,67:2:2,0:86	0:0,255:9:9,0:127	0:0,255:14:14,0:127	0:0,255:11:11,0:127	0:0,255:17:17,0:127	0:0,161:6:6,0:127	0:0,97:2:2,0:116	0:0,170:3:3,0:127	0:0,165:5:5,0:127	0:0,37:1:1,0:56	0:0,255:12:12,0:127	0:0,255:8:8,0:127	0:0,255:9:9,0:127	0:0,214:5:5,0:127	0:0,163:5:5,0:127	0:0,255:18:18,0:127	0:0,37:1:1,0:56	0:0,255:12:12,0:127	0:0,251:7:7,0:127	0:0,202:6:6,0:127	0:0,67:2:2,0:86	0:0,161:5:5,0:127	0:0,207:6:6,0:127	0:0,255:13:13,0:127	0:0,158:4:4,0:127	0:0,127:3:3,0:127	0:42,208:6:5,0:127	.:0,0:0:0,0:0	0:0,158:4:4,0:127	.:0,0:0:0,0:0	.:0,0:0:0,0:0	0:0,60:1:1,0:79	0:0,255:9:9,0:127	0:0,255:15:15,0:127	0:0,151:5:5,0:127	0:0,255:13:13,0:127	.:0,0:0:0,0:0	0:0,255:10:10,0:127	0:0,255:8:8,0:127	0:0,138:4:4,0:127	0:0,255:9:9,0:127	0:0,255:10:10,0:127	0:0,255:12:12,0:127	0:0,255:17:17,0:127	0:0,174:5:5,0:127	0:0,57:2:2,0:76	0:0,255:9:9,0:127	0:0,245:9:9,0:127	0:0,85:2:2,0:104	0:0,255:9:9,0:127	0:0,255:8:8,0:127	0:0,255:14:14,0:127	0:0,73:2:2,0:92	0:0,255:17:17,0:127	0:0,127:3:3,0:127	0:0,255:17:17,0:127	0:0,67:2:2,0:86	0:0,92:3:3,0:111	0:0,105:3:3,0:124	0:0,208:6:6,0:127	.:0,0:0:0,0:0	0:0,155:4:4,0:127	0:0,203:5:5,0:127	0:0,37:1:1,0:56	0:0,255:10:10,0:127	0:0,82:3:3,0:101	0:0,82:2:2,0:101	0:0,152:5:5,0:127	0:0,117:3:3,0:127	0:0,93:3:3,0:112	0:0,126:3:3,0:127	0:0,182:6:6,0:127	0:0,153:4:4,0:127	0:0,177:4:4,0:127	0:0,127:3:3,0:127	0:0,74:2:2,0:93	0:0,189:7:7,0:127	0:0,152:4:4,0:127	0:0,67:2:2,0:86	0:0,193:5:5,0:127	0:0,207:6:6,0:127	0:0,104:3:3,0:123	0:0,255:13:13,0:127	0:0,255:12:12,0:127	0:0,183:5:5,0:127	0:0,255:9:9,0:127	0:0,237:9:9,0:127	0:0,238:8:8,0:127	0:0,255:12:12,0:127	0:0,255:14:14,0:127	0:0,97:2:2,0:116	0:0,255:9:9,0:127	0:0,158:4:4,0:127	0:0,37:1:1,0:56	0:0,202:5:5,0:127	0:0,255:10:10,0:127	0:0,135:4:4,0:127	0:0,255:8:8,0:127	1:199,0:6:0,6:127	0:0,166:6:6,0:127	0:0,135:4:4,0:127	0:0,255:9:9,0:127	0:0,214:6:6,0:127	0:0,200:4:4,0:127	0:0,255:7:7,0:127	0:0,97:2:2,0:116	0:0,249:6:6,0:127	0:0,255:9:9,0:127	0:0,193:5:5,0:127	0:0,67:2:2,0:86	0:0,104:3:3,0:123	0:0,212:7:7,0:127	0:0,242:6:6,0:127	0:0,115:3:3,0:127	0:0,116:3:3,0:127	0:0,138:3:3,0:127	0:0,255:13:13,0:127	0:0,255:10:10,0:127	0:0,198:7:7,0:127	0:0,202:7:7,0:127	.:0,0:0:0,0:0	0:0,67:2:2,0:86	0:0,208:6:6,0:127	0:0,209:5:5,0:127	0:0,169:4:4,0:127	0:0,216:6:6,0:127	0:0,37:1:1,0:56	0:0,143:4:4,0:127	0:0,189:4:4,0:127	0:0,179:6:6,0:127	0:0,254:8:8,0:127	0:0,67:2:2,0:86	0:0,179:6:6,0:127	0:0,128:3:3,0:127	0:0,221:6:6,0:127	0:0,37:1:1,0:56	0:0,194:5:5,0:127	0:0,114:4:4,0:127	0:0,110:4:4,0:127	0:0,211:6:6,0:127	0:0,151:5:5,0:127	0:0,74:2:2,0:93	0:0,57:2:2,0:76	0:0,127:3:3,0:127	0:0,244:8:8,0:127	0:0,103:3:3,0:122	0:0,67:2:2,0:86	0:0,177:4:4,0:127	0:0,135:4:4,0:127	0:0,74:2:2,0:93	0:0,57:2:2,0:76	0:0,214:5:5,0:127	0:0,255:11:11,0:127	0:0,181:4:4,0:127	0:0,134:3:3,0:127	0:0,232:9:9,0:127	0:0,227:6:6,0:127	0:0,105:3:3,0:124	0:0,235:8:8,0:127	0:0,104:3:3,0:123	0:0,224:6:6,0:127	0:0,104:3:3,0:123	0:0,255:9:9,0:127	0:0,107:3:3,0:126	0:0,74:2:2,0:93	0:0,90:2:2,0:109	0:0,187:6:6,0:127	0:0,251:9:9,0:127	0:0,116:3:3,0:127	0:0,244:6:6,0:127	0:0,163:5:5,0:127	0:0,136:4:4,0:127	0:0,202:6:6,0:127	0:0,173:4:4,0:127	0:0,174:5:5,0:127	0:0,105:3:3,0:124	0:0,127:3:3,0:127	0:0,37:1:1,0:56	0:0,129:4:4,0:127	0:0,199:6:6,0:127	0:0,170:6:6,0:127	0:0,110:2:2,0:127	0:0,152:4:4,0:127	0:0,255:11:11,0:127	0:0,203:6:6,0:127	0:0,230:6:6,0:127	0:0,153:4:4,0:127	.:0,0:0:0,0:0	0:0,128:3:3,0:127	0:0,127:3:3,0:127	0:0,115:3:3,0:127	0:0,120:4:4,0:127	0:0,156:5:5,0:127	0:0,205:7:7,0:127	0:0,216:9:9,0:127	0:0,174:5:5,0:127	0:0,142:5:5,0:127	0:0,181:4:4,0:127	0:0,174:5:5,0:127	0:0,207:6:6,0:127	0:0,37:1:1,0:56	0:0,135:4:4,0:127	0:0,104:3:3,0:123	0:0,161:5:5,0:127	0:0,129:4:4,0:127	0:0,74:2:2,0:93	0:0,193:5:5,0:127	0:19,127:6:5,1:127	0:0,74:2:2,0:93	0:0,225:7:7,0:127	0:0,148:4:4,0:127	0:0,37:1:1,0:56	0:0,50:2:2,0:69	0:0,174:5:5,0:127	0:0,138:5:5,0:127	0:0,67:2:2,0:86	0:0,80:2:2,0:99	0:0,183:6:6,0:127	0:0,181:4:4,0:127	0:0,57:2:2,0:76	0:0,147:4:4,0:127	0:0,74:2:2,0:93	0:0,37:1:1,0:56	0:0,67:2:2,0:86	0:0,37:1:1,0:56	0:0,105:3:3,0:124	0:0,62:2:2,0:81	0:0,115:3:3,0:127	0:0,37:1:1,0:56	0:0,158:4:4,0:127	0:0,221:7:7,0:127	0:0,182:5:5,0:127	0:0,105:3:3,0:124	0:0,164:6:6,0:127	0:0,105:3:3,0:124	0:0,195:6:6,0:127	0:0,128:3:3,0:127	0:0,174:5:5,0:127	0:0,115:3:3,0:127	0:0,140:3:3,0:127	0:0,37:1:1,0:56	0:0,37:1:1,0:56	0:0,60:1:1,0:79	0:0,221:8:8,0:127	0:0,74:2:2,0:93	0:0,127:3:3,0:127	0:0,255:17:16,1:127	0:0,67:2:2,0:86	0:10,234:9:8,1:127	0:0,255:6:6,0:127	0:0,37:1:1,0:56	0:0,161:5:5,0:127	0:0,37:1:1,0:56	0:0,120:4:4,0:127	0:0,37:1:1,0:56	0:0,201:6:6,0:127	.:0,0:0:0,0:0	0:0,184:5:5,0:127	0:0,255:8:8,0:127	0:0,189:4:4,0:127	0:0,173:6:6,0:127	.:0,0:0:0,0:0	0:0,37:1:1,0:56	0:0,94:3:3,0:113	.:0,0:0:0,0:0	0:0,97:2:2,0:116	0:0,158:4:4,0:127	0:0,255:12:12,0:127	0:0,255:9:9,0:127	0:0,255:10:10,0:127	0:0,37:1:1,0:56	0:0,37:1:1,0:56	0:0,255:19:19,0:127	0:0,255:13:13,0:127	0:0,153:4:4,0:127	.:0,0:0:0,0:0	0:0,255:12:12,0:127	0:0,110:2:2,0:127	0:0,120:4:4,0:127	0:0,97:2:2,0:116	0:0,160:5:5,0:127	0:0,116:3:3,0:127	0:0,182:6:6,0:127	0:0,37:1:1,0:56	0:0,104:3:3,0:123	0:0,247:7:7,0:127	0:0,200:5:5,0:127	0:0,37:1:1,0:56	0:0,37:1:1,0:56	0:0,172:6:6,0:127	0:0,104:3:3,0:123	0:0,37:1:1,0:56	0:0,84:3:3,0:103	0:0,120:4:4,0:127	0:0,152:4:4,0:127	.:0,0:0:0,0:0	0:0,37:1:1,0:56	0:0,115:3:3,0:127	0:0,74:2:2,0:93	0:0,104:3:3,0:123	0:0,25:1:1,0:44	0:0,74:2:2,0:93	0:0,161:6:6,0:127	0:0,255:13:13,0:127	0:0,120:2:2,0:127	0:0,253:8:8,0:127	0:0,255:13:13,0:127	0:0,127:3:3,0:127	0:0,255:14:14,0:127	0:0,57:2:2,0:76	0:0,128:4:4,0:127	.:0,0:0:0,0:0	0:0,206:5:5,0:127	0:0,74:2:2,0:93	0:0,37:1:1,0:56	0:0,142:5:5,0:127	0:0,67:2:2,0:86	0:0,108:2:2,0:127	0:0,104:3:3,0:123	0:0,90:2:2,0:109	0:0,152:5:5,0:127	0:0,74:2:2,0:93	0:0,207:6:6,0:127	0:0,206:5:5,0:127	0:0,127:3:3,0:127	0:0,219:6:6,0:127	0:0,84:3:3,0:103	1:241,97:12:5,7:124	0:0,255:15:15,0:127	0:0,179:6:6,0:127	0:0,92:3:3,0:111	0:0,90:2:2,0:109	0:0,129:4:4,0:127	0:0,197:5:5,0:127	0:0,255:11:11,0:127	0:0,67:2:2,0:86	0:0,37:1:1,0:56	0:0,104:3:3,0:123	0:0,120:4:4,0:127	0:0,172:6:6,0:127	0:0,149:5:5,0:127	0:0,101:3:3,0:120	0:0,220:8:8,0:127	0:0,74:2:2,0:93	0:0,129:4:4,0:127	0:0,255:8:8,0:127	0:0,67:2:2,0:86	0:0,67:2:2,0:86	0:0,48:1:1,0:67	0:0,161:5:5,0:127	0:0,183:5:5,0:127	0:0,255:14:14,0:127	0:0,130:4:4,0:127	0:0,67:2:2,0:86	0:0,255:8:8,0:127	0:0,255:8:8,0:127	0:0,127:3:3,0:127	0:0,177:4:4,0:127	0:0,150:3:3,0:127	0:0,179:6:6,0:127	0:0,194:4:4,0:127	0:0,104:3:3,0:123	0:0,250:6:6,0:127	0:0,255:12:12,0:127	0:0,255:15:15,0:127	0:0,255:19:19,0:127	0:0,25:1:1,0:44	0:0,255:14:14,0:127	0:0,255:19:19,0:127	0:0,117:3:3,0:127	0:0,255:8:8,0:127	0:0,105:3:3,0:124	0:0,228:7:7,0:127	.:0,0:0:0,0:0	0:0,135:4:4,0:127	0:0,67:2:2,0:86	0:0,226:6:6,0:127	0:0,118:4:4,0:127	0:0,90:2:2,0:109	0:0,255:24:24,0:127	0:0,74:2:2,0:93	.:0,0:0:0,0:0	.:0,0:0:0,0:0	0:0,109:4:4,0:127	.:0,0:0:0,0:0	0:0,121:4:4,0:127	.:0,0:0:0,0:0	0:0,37:1:1,0:56	0:0,255:9:9,0:127	0:0,184:5:5,0:127	0:0,128:3:3,0:127	0:0,224:5:5,0:127	0:0,153:4:4,0:127	0:0,37:1:1,0:56	0:0,231:8:8,0:127	0:0,104:3:3,0:123	0:0,105:3:3,0:124	0:0,25:1:1,0:44	0:0,74:2:2,0:93	0:0,97:2:2,0:116	0:0,225:6:6,0:127	0:0,255:12:12,0:127	0:0,255:13:13,0:127	.:0,0:0:0,0:0	0:0,255:21:21,0:127	0:0,216:6:6,0:127	0:0,94:3:3,0:113	0:0,60:1:1,0:79	0:0,155:4:4,0:127	0:0,228:7:7,0:127	0:0,180:4:4,0:127
var219	sacCer_chrII	168150	C	G	BY	W303	944	DP=5414;VDB=0.743746;SGB=99.5034;RPB=0.259676;MQB=1;MQSB=1;BQB=0.998733;MQ0F=0;AC=6;AN=566;DP4=2295,1672,22,23;MQ=60	GT:PL:DP:AD:GQ	0:0,181:4:4,0:127	0:0,255:9:9,0:127	0:0,145:5:5,0:127	0:0,194:5:5,0:127	0:0,162:5:5,0:127	0:0,205:5:5,0:127	1:135,0:4:0,4:115	1:134,0:3:0,3:114	1:255,0:7:0,7:127	0:0,255:12:12,0:127	0:0,255:8:8,0:127	0:0,165:6:6,0:127	1:255,0:9:0,9:127	0:0,255:16:16,0:127	0:0,227:6:6,0:127	0:0,208:6:6,0:127	0:0,249:6:6,0:127	0:0,243:7:7,0:127	0:0,127:3:3,0:127	0:0,255:10:10,0:127	0:0,218:6:6,0:127	0:0,255:8:8,0:127	0:0,231:8:8,0:127	0:0,255:8:8,0:127	0:0,141:4:4,0:127	0:0,255:10:10,0:127	0:1,217:8:7,0:127	0:0,248:8:8,0:127	0:0,255:10:10,0:127	0:0,255:20:20,0:127	0:0,255:9:9,0:127	0:0,134:3:3,0:127	0:0,218:6:6,0:127	0:0,255:16:16,0:127	0:0,250:7:7,0:127	0:0,255:8:8,0:127	0:0,252:8:8,0:127	0:0,195:6:6,0:127	0:0,255:8:8,0:127	0:0,255:8:8,0:127	0:0,255:12:12,0:127	0:0,93:3:3,0:112	0:0,254:8:8,0:127	0:0,185:6:6,0:127	0:0,255:14:13,0:127	0:0,255:8:8,0:127	0:0,255:12:12,0:127	0:0,255:31:31,0:127	0:0,255:14:13,0:127	0:0,255:12:12,0:127	0:0,117:3:3,0:127	0:0,67:2:2,0:86	0:0,152:4:4,0:127	0:0,207:8:8,0:127	0:0,236:9:9,0:127	0:0,152:4:4,0:127	0:0,197:9:9,0:127	0:0,148:4:4,0:127	0:0,90:2:2,0:109	0:0,244:6:6,0:127	0:0,190:4:4,0:127	0:0,231:7:7,0:127	0:0,217:7:7,0:127	0:0,255:8:8,0:127	0:0,182:5:5,0:127	0:0,231:8:8,0:127	0:0,124:4:4,0:127	0:0,147:3:3,0:127	0:0,255:9:9,0:127	0:0,255:9:9,0:127	0:0,255:14:14,0:127	0:0,255:9:9,0:127	0:0,255:13:13,0:127	0:0,255:10:10,0:127	0:0,243:8:8,0:127	0:0,78:2:2,0:97	0:0,255:13:13,0:127	0:0,255:8:8,0:127	0:0,219:5:5,0:127	0:0,239:7:7,0:127	0:0,205:5:5,0:127	0:0,255:12:12,0:127	0:0,231:8:8,0:127	0:0,255:22:22,0:127	0:0,205:5:5,0:127	0:0,225:5:5,0:127	0:0,255:18:18,0:127	0:0,255:14:14,0:127	0:0,255:17:17,0:127	0:0,90:2:2,0:109	0:0,74:2:2,0:93	0:0,255:31:31,0:127	0:0,255:8:8,0:127	0:0,104:3:3,0:123	0:0,90:2:2,0:109	0:0,225:6:6,0:127	0:0,255:8:8,0:127	0:0,254:8:8,0:127	0:0,206:7:7,0:127	0:0,255:13:13,0:127	0:0,130:4:4,0:127	0:0,255:9:9,0:127	0:0,255:16:16,0:127	0:0,255:12:12,0:127	0:0,255:11:11,0:127	0:0,255:9:9,0:127	0:0,203:6:6,0:127	0:0,255:10:10,0:127	0:0,255:18:18,0:127	0:0,255:9:9,0:127	0:0,255:12:12,0:127	0:0,90:2:2,0:109	0:0,255:13:13,0:127	0:0,255:13:13,0:127	0:0,171:4:4,0:127	0:0,128:3:3,0:127	0:0,67:2:2,0:86	0:0,255:15:15,0:127	0:0,120:2:2,0:127	0:0,255:11:11,0:127	0:0,183:5:5,0:127	0:0,255:10:10,0:127	0:0,251:7:7,0:127	0:0,221:6:6,0:127	0:0,238:8:8,0:127	0:0,104:3:3,0:123	0:0,183:5:5,0:127	0:0,255:11:11,0:127	0:0,255:11:11,0:127	0:0,180:6:6,0:127	0:0,226:6:6,0:127	0:0,255:19:19,0:127	0:0,255:20:20,0:127	0:0,237:7:7,0:127	0:0,193:5:5,0:127	0:0,205:5:5,0:127	0:0,167:4:4,0:127	0:0,255:13:13,0:127	0:0,181:4:4,0:127	0:0,255:6:6,0:127	0:0,225:6:6,0:127	0:0,37:1:1,0:56	0:0,37:1:1,0:56	0:0,105:3:3,0:124	0:0,90:2:2,0:109	0:0,92:3:3,0:111	0:0,255:9:9,0:127	0:0,149:5:5,0:127	0:0,74:2:2,0:93	0:0,255:15:15,0:127	0:0,92:3:3,0:111	0:0,255:16:16,0:127	.:0,0:0:0,0:0	0:0,181:6:6,0:127	0:0,67:2:2,0:86	0:0,74:2:2,0:93	0:0,255:9:9,0:127	0:0,147:4:4,0:127	0:0,166:6:6,0:127	0:0,255:15:15,0:127	0:0,115:3:3,0:127	0:0,255:13:13,0:127	0:0,136:4:4,0:127	0:0,255:9:9,0:127	0:0,255:16:16,0:127	0:0,255:7:7,0:127	0:0,255:19:19,0:127	0:0,255:9:9,0:127	0:0,110:2:2,0:127	0:0,60:1:1,0:79	0:0,227:7:7,0:127	0:0,225:6:6,0:127	0:0,255:16:16,0:127	0:0,255:8:8,0:127	0:0,255:13:13,0:127	0:0,255:7:7,0:127	0:0,171:5:5,0:127	0:0,255:18:18,0:127	0:0,130:4:4,0:127	0:0,255:15:15,0:127	0:0,237:7:7,0:127	0:0,248:8:8,0:127	0:0,255:8:8,0:127	0:0,207:7:7,0:127	0:0,255:7:7,0:127	0:0,255:14:14,0:127	0:0,255:8:8,0:127	0:0,184:5:5,0:127	0:0,212:7:7,0:127	0:0,104:3:3,0:123	0:0,37:1:1,0:56	.:0,0:0:0,0:0	0:0,37:1:1,0:56	0:0,90:2:2,0:109	0:0,255:11:11,0:127	0:0,255:16:16,0:127	0:0,207:6:6,0:127	0:0,255:17:17,0:127	0:0,37:1:1,0:56	0:0,255:9:9,0:127	0:0,255:9:9,0:127	0:0,103:3:3,0:122	0:0,255:14:14,0:127	0:0,255:12:12,0:127	0:0,255:17:17,0:127	0:0,255:23:23,0:127	0:0,188:6:6,0:127	0:0,172:6:6,0:127	0:0,255:12:12,0:127	0:0,255:11:11,0:127	0:0,110:3:3,0:127	0:0,255:11:11,0:127	0:0,255:12:12,0:127	0:0,255:20:20,0:127	0:0,97:2:2,0:116	0:0,255:20:20,0:127	0:0,177:4:4,0:127	0:0,255:17:17,0:127	0:0,143:4:4,0:127	0:0,134:3:3,0:127	0:0,152:4:4,0:127	0:0,174:5:5,0:127	0:0,167:4:4,0:127	0:0,230:6:6,0:127	0:0,255:7:7,0:127	0:0,57:2:2,0:76	0:0,255:11:11,0:127	0:0,170:4:4,0:127	0:0,127:3:3,0:127	0:0,255:12:12,0:127	0:0,230:6:6,0:127	0:0,135:4:4,0:127	0:0,134:3:3,0:127	0:0,241:7:7,0:127	0:0,185:6:6,0:127	0:0,219:5:5,0:127	0:0,205:5:5,0:127	0:0,205:5:5,0:127	0:0,255:9:9,0:127	0:0,135:4:4,0:127	0:0,183:5:5,0:127	0:0,255:9:9,0:127	0:0,255:13:13,0:127	0:0,218:7:7,0:127	0:0,255:16:16,0:127	0:0,255:12:12,0:127	0:0,115:3:3,0:127	0:0,255:11:11,0:127	0:0,255:9:9,0:127	0:0,255:15:15,0:127	0:0,255:13:13,0:127	0:0,255:18:18,0:127	0:0,150:3:3,0:127	0:0,255:10:10,0:127	0:0,202:6:6,0:127	0:0,130:4:4,0:127	0:0,218:6:6,0:127	0:0,252:7:7,0:127	0:0,182:5:5,0:127	0:0,251:7:7,0:127	1:255,0:8:0,8:127	0:0,250:7:7,0:127	0:0,193:6:6,0:127	0:0,255:9:9,0:127	0:0,143:4:4,0:127	0:0,194:4:4,0:127	0:0,255:9:9,0:127	0:0,120:2:2,0:127	0:0,172:5:5,0:127	0:0,255:13:13,0:127	0:0,136:4:4,0:127	0:0,124:4:4,0:127	0:0,234:6:6,0:127	0:0,255:10:10,0:127	0:0,255:11:11,0:127	0:0,255:11:11,0:127	0:0,147:3:3,0:127	0:0,227:7:7,0:127	0:0,255:13:13,0:127	0:0,255:18:18,0:127	0:0,255:10:10,0:127	0:0,230:7:7,0:127	0:0,97:2:2,0:116	0:0,67:2:2,0:86	0:0,183:5:5,0:127	0:0,168:4:4,0:127	0:0,153:5:5,0:127	0:0,212:7:7,0:127	0:0,127:3:3,0:127	0:0,248:8:8,0:127	0:0,239:6:6,0:127	0:0,218:9:9,0:127	0:0,204:10:10,0:127	0:0,147:3:3,0:127	0:0,179:6:6,0:127	0:0,128:3:3,0:127	0:0,255:8:8,0:127	0:0,208:6:6,0:127	0:0,230:8:8,0:127	0:0,37:1:1,0:56	0:0,105:3:3,0:124	0:0,104:3:3,0:123	0:0,179:6:6,0:127	0:0,127:3:3,0:127	0:0,124:4:4,0:127	0:0,184:5:5,0:127	0:0,255:10:10,0:127	0:0,172:5:5,0:127	0:0,175:4:4,0:127	0:0,127:3:3,0:127	0:0,255:8:8,0:127	0:0,149:5:5,0:127	0:0,158:4:4,0:127	0:0,184:5:5,0:127	0:0,255:11:11,0:127	0:0,255:9:9,0:127	0:0,251:7:7,0:127	0:0,239:9:9,0:127	0:0,255:11:11,0:127	0:0,166:6:6,0:127	0:0,255:10:10,0:127	0:0,104:3:3,0:123	0:0,216:5:5,0:127	0:0,255:7:7,0:127	0:0,255:7:7,0:127	0:0,171:5:5,0:127	0:0,183:5:5,0:127	0:0,152:4:4,0:127	0:0,255:12:12,0:127	0:0,255:13:13,0:127	0:0,221:6:6,0:127	0:0,255:8:8,0:127	0:0,188:8:8,0:127	0:0,115:3:3,0:127	0:0,255:7:7,0:127	0:0,250:7:7,0:127	0:0,221:8:8,0:127	0:0,151:5:5,0:127	0:0,206:5:5,0:127	0:0,94:3:3,0:113	0:0,128:3:3,0:127	0:0,255:9:9,0:127	0:0,231:8:8,0:127	.:0,0:0:0,0:0	0:0,127:3:3,0:127	0:0,255:15:15,0:127	0:0,197:7:7,0:127	0:0,252:9:9,0:127	0:0,246:6:6,0:127	.:0,0:0:0,0:0	0:0,128:3:3,0:127	0:0,255:8:8,0:127	0:0,153:4:4,0:127	0:0,146:4:4,0:127	0:0,184:5:5,0:127	0:0,243:8:8,0:127	0:0,255:10:10,0:127	0:0,228:7:7,0:127	0:0,213:8:8,0:127	0:0,255:10:10,0:127	0:0,237:8:8,0:127	0:0,255:9:9,0:127	0:0,87:2:2,0:106	0:0,161:5:5,0:127	0:0,202:6:6,0:127	0:0,205:7:7,0:127	0:0,184:5:5,0:127	0:28,65:3:2,1:56	0:0,150:3:3,0:127	0:0,248:8:8,0:127	0:0,152:4:4,0:127	0:0,255:10:10,0:127	0:0,199:7:7,0:127	0:0,67:2:2,0:86	0:0,37:1:1,0:56	0:0,207:7:7,0:127	0:0,227:8:8,0:127	0:0,205:5:5,0:127	0:0,37:1:1,0:56	0:0,164:7:7,0:127	0:0,255:7:7,0:127	0:0,152:4:4,0:127	0:0,192:5:5,0:127	0:0,37:1:1,0:56	0:0,37:1:1,0:56	0:0,74:2:2,0:93	0:0,104:3:3,0:123	0:0,104:3:3,0:123	0:0,117:3:3,0:127	0:0,136:4:4,0:127	0:0,135:4:4,0:127	0:0,74:2:2,0:93	0:0,255:9:9,0:127	0:0,164:5:5,0:127	0:0,182:5:5,0:127	0:0,177:6:6,0:127	0:0,182:5:5,0:127	0:0,227:7:7,0:127	0:0,144:4:4,0:127	0:0,230:7:7,0:127	0:0,152:5:5,0:127	0:0,90:2:2,0:109	0:0,97:2:2,0:116	0:0,67:2:2,0:86	0:0,90:2:2,0:109	0:0,231:8:8,0:127	0:0,160:5:5,0:127	0:0,255:7:7,0:127	0:0,255:19:19,0:127	0:0,67:2:2,0:86	0:27,255:11:10,1:127	0:0,254:6:6,0:127	0:0,67:2:2,0:86	0:0,161:5:5,0:127	0:0,172:5:5,0:127	0:0,183:5:5,0:127	0:0,37:1:1,0:56	0:0,251:9:9,0:127	0:0,115:3:3,0:127	0:0,150:3:3,0:127	0:0,255:8:8,0:127	0:0,177:4:4,0:127	0:0,203:6:6,0:127	.:0,0:0:0,0:0	0:0,104:3:3,0:123	0:0,67:2:2,0:86	.:0,0:0:0,0:0	0:0,152:5:5,0:127	0:0,202:5:5,0:127	0:0,255:14:14,0:127	0:0,255:11:11,0:127	0:0,255:12:12,0:127	0:0,67:2:2,0:86	0:0,74:2:2,0:93	0:0,255:24:23,0:127	0:0,255:15:15,0:127	0:0,255:10:10,0:127	0:0,97:2:2,0:116	0:0,255:16:16,0:127	0:0,177:4:4,0:127	0:0,152:4:4,0:127	0:0,97:2:2,0:116	0:0,222:7:7,0:127	0:0,173:5:5,0:127	0:0,227:8:8,0:127	0:0,74:2:2,0:93	0:0,104:3:3,0:123	0:0,255:8:8,0:127	0:0,94:3:3,0:113	0:0,37:1:1,0:56	0:0,128:3:3,0:127	0:0,255:9:9,0:127	0:0,227:7:7,0:127	0:0,74:2:2,0:93	0:0,129:4:4,0:127	0:0,239:7:7,0:127	0:0,172:5:5,0:127	.:0,0:0:0,0:0	0:0,74:2:2,0:93	0:0,149:5:5,0:127	0:0,93:3:3,0:112	0:0,147:3:3,0:127	0:0,160:5:5,0:127	0:0,129:4:4,0:127	0:0,193:6:6,0:127	0:0,255:19:19,0:127	0:0,152:4:4,0:127	0:0,232:7:7,0:127	0:0,255:13:13,0:127	0:0,182:6:6,0:127	0:0,255:16:16,0:127	0:0,172:6:6,0:127	0:0,245:9:9,0:127	0:0,127:3:3,0:127	0:0,150:3:3,0:127	0:0,92:3:3,0:111	0:0,128:3:3,0:127	0:0,160:5:5,0:127	0:0,161:5:5,0:127	0:0,96:2:2,0:115	0:0,135:4:4,0:127	0:0,127:3:3,0:127	0:0,130:4:4,0:127	0:0,190:4:4,0:127	0:0,255:8:8,0:127	0:0,255:8:8,0:127	0:0,128:3:3,0:127	0:0,255:7:7,0:127	0:0,212:7:7,0:127	1:255,179:14:6,8:56	0:0,255:19:19,0:127	0:0,255:10:10,0:127	0:0,151:5:5,0:127	0:0,185:6:6,0:127	0:0,150:3:3,0:127	0:0,231:6:6,0:127	0:0,255:12:12,0:127	0:0,104:3:3,0:123	0:0,67:2:2,0:86	0:0,125:4:4,0:127	0:0,182:6:6,0:127	0:0,255:10:10,0:127	0:0,230:6:6,0:127	0:0,147:3:3,0:127	0:0,255:9:9,0:127	0:0,74:2:2,0:93	0:0,129:4:4,0:127	0:0,255:8:8,0:127	0:0,188:6:6,0:127	0:0,152:4:4,0:127	0:0,74:2:2,0:93	0:0,128:3:3,0:127	0:0,157:4:4,0:127	0:0,255:16:16,0:127	0:0,199:6:6,0:127	0:0,110:2:2,0:127	0:0,255:10:10,0:127	0:0,242:6:6,0:127	0:0,60:1:1,0:79	0:0,172:5:5,0:127	0:0,147:3:3,0:127	0:0,255:11:11,0:127	0:0,185:5:5,0:127	0:0,158:4:4,0:127	0:0,193:5:5,0:127	0:0,255:17:17,0:127	0:0,255:19:19,0:127	0:0,255:15:15,0:127	0:0,124:4:4,0:127	0:0,255:15:15,0:127	0:0,255:22:22,0:127	0:0,95:3:3,0:114	0:0,255:10:10,0:127	0:0,197:5:5,0:127	0:0,242:6:6,0:127	0:0,74:2:2,0:93	0:0,183:5:5,0:127	0:0,92:3:3,0:111	0:0,223:7:7,0:127	0:0,177:4:4,0:127	0:0,137:3:3,0:127	0:0,255:25:25,0:127	0:0,117:3:3,0:127	0:0,37:1:1,0:56	0:0,60:1:1,0:79	0:0,173:7:7,0:127	0:0,97:2:2,0:116	0:0,205:7:7,0:127	0:0,120:2:2,0:127	0:0,67:2:2,0:86	0:0,255:10:10,0:127	0:0,191:5:5,0:127	0:0,104:3:3,0:123	0:0,97:2:2,0:116	0:0,121:4:4,0:127	0:0,74:2:2,0:93	0:0,255:12:12,0:127	0:0,163:5:5,0:127	0:0,163:4:4,0:127	0:0,120:2:2,0:127	0:0,127:3:3,0:127	0:0,74:2:2,0:93	0:0,207:6:6,0:127	0:0,255:20:20,0:127	0:0,255:15:15,0:127	0:0,37:1:1,0:56	0:0,255:19:19,0:127	0:0,255:6:6,0:127	0:0,90:2:2,0:109	0:0,228:6:6,0:127	0:0,220:7:7,0:127	0:0,255:11:11,0:127	0:0,127:3:3,0:127
var220	sacCer_chrII	168194	G	A	BY	W303	863	DP=5544;VDB=0.854105;SGB=102.134;RPB=0.902789;MQB=0.999997;MQSB=0.99949;BQB=0.842685;MQ0F=0;AC=6;AN=569;DP4=1705,2394,14,24;MQ=59	GT:PL:DP:AD:GQ	0:0,92:3:3,0:111	0:0,255:8:8,0:127	0:0,140:5:5,0:127	0:0,118:3:3,0:127	0:0,203:5:5,0:127	0:0,129:5:5,0:127	1:158,0:4:0,4:127	1:97,0:2:0,2:77	1:255,0:10:0,10:127	0:0,255:12:12,0:127	0:0,161:5:5,0:127	0:0,246:9:9,0:127	1:246,0:7:0,7:127	0:0,255:16:16,0:127	0:0,158:6:6,0:127	0:0,128:3:3,0:127	0:0,105:3:3,0:124	0:0,233:8:8,0:127	0:0,90:2:2,0:109	0:0,255:8:8,0:127	0:0,153:4:4,0:127	0:0,218:7:7,0:127	0:0,255:8:8,0:127	0:0,234:8:8,0:127	0:0,199:6:6,0:127	0:0,255:7:7,0:127	0:0,177:7:7,0:127	0:0,215:7:7,0:127	0:0,255:13:13,0:127	0:0,255:19:19,0:127	0:0,222:9:9,0:127	0:0,207:7:7,0:127	0:0,255:11:11,0:127	0:0,255:14:14,0:127	0:0,105:3:3,0:124	0:0,183:5:5,0:127	0:0,255:9:9,0:127	0:0,255:8:8,0:127	0:0,206:5:5,0:127	0:0,255:13:13,0:127	0:0,255:13:13,0:127	0:0,130:4:4,0:127	0:0,255:10:10,0:127	0:0,203:6:6,0:127	0:0,255:14:14,0:127	0:0,207:6:6,0:127	0:0,255:12:12,0:127	0:0,255:37:37,0:127	0:0,255:13:13,0:127	0:0,255:12:12,0:127	0:0,97:2:2,0:116	0:0,127:3:3,0:127	0:0,93:3:3,0:112	0:0,215:8:8,0:127	0:0,248:9:9,0:127	0:0,255:8:8,0:127	0:0,255:12:12,0:127	0:0,210:5:5,0:127	0:0,175:4:4,0:127	0:0,255:8:8,0:127	0:0,62:2:2,0:81	0:0,247:7:7,0:127	0:0,101:4:4,0:120	0:0,214:6:6,0:127	0:0,180:6:6,0:127	0:0,250:8:8,0:127	0:0,188:6:6,0:127	0:0,208:6:6,0:127	0:0,255:10:10,0:127	0:0,255:8:8,0:127	0:0,255:20:20,0:127	0:0,255:8:8,0:127	0:0,255:13:13,0:127	0:0,255:11:11,0:127	0:0,255:9:9,0:127	0:0,74:2:2,0:93	0:0,255:13:13,0:127	0:0,255:9:9,0:127	0:0,255:9:9,0:127	0:0,245:8:8,0:127	0:0,225:6:6,0:127	0:0,255:13:13,0:127	0:0,255:9:9,0:127	0:0,255:29:29,0:127	0:0,161:4:4,0:127	0:0,171:4:4,0:127	0:0,255:29:29,0:127	0:0,255:13:13,0:127	0:0,255:14:14,0:127	0:0,37:1:1,0:56	0:0,37:1:1,0:56	0:0,255:27:27,0:127	0:0,255:10:10,0:127	0:0,74:2:2,0:93	0:0,105:3:3,0:124	0:0,181:4:4,0:127	0:0,248:8:8,0:127	0:0,164:6:6,0:127	0:0,255:8:8,0:127	0:0,255:15:15,0:127	0:0,62:2:2,0:81	0:0,255:13:13,0:127	0:0,255:20:20,0:127	0:0,255:14:14,0:127	0:0,255:9:9,0:127	0:0,255:9:9,0:127	0:0,249:6:6,0:127	0:0,255:11:11,0:127	0:0,255:12:12,0:127	0:0,202:6:6,0:127	0:0,255:10:10,0:127	0:0,90:2:2,0:109	0:0,255:13:13,0:127	0:0,255:13:13,0:127	0:0,110:2:2,0:127	0:0,37:1:1,0:56	0:0,37:1:1,0:56	0:0,255:16:16,0:127	0:0,90:2:2,0:109	0:0,255:10:10,0:127	0:0,255:9:9,0:127	0:0,255:11:11,0:127	0:0,172:5:5,0:127	0:0,255:9:9,0:127	0:0,150:3:3,0:127	0:0,194:5:5,0:127	0:0,255:9:9,0:127	0:0,255:13:13,0:127	0:0,255:9:9,0:127	0:0,255:9:9,0:127	0:0,255:8:8,0:127	0:0,255:24:24,0:127	0:0,255:20:20,0:127	0:0,188:6:6,0:127	0:0,255:10:10,0:127	0:0,255:10:10,0:127	0:0,153:4:4,0:127	0:0,255:17:17,0:127	0:0,148:4:4,0:127	0:0,224:7:7,0:127	0:0,255:8:8,0:127	0:0,37:1:1,0:56	0:0,60:1:1,0:79	0:0,146:4:4,0:127	0:0,120:2:2,0:127	0:0,90:2:2,0:109	0:0,255:8:8,0:127	0:0,255:7:7,0:127	0:0,55:2:2,0:74	0:0,255:16:16,0:127	0:0,127:3:3,0:127	0:0,255:14:14,0:127	0:0,25:1:1,0:44	0:0,255:6:6,0:127	0:0,74:2:2,0:93	0:0,97:3:3,0:116	0:0,255:10:10,0:127	0:0,190:7:7,0:127	0:0,255:10:10,0:127	0:0,255:14:14,0:127	0:0,230:6:6,0:127	0:0,255:12:12,0:127	0:0,115:3:3,0:127	0:0,225:9:9,0:127	0:0,255:15:15,0:127	0:0,227:6:6,0:127	0:0,255:22:22,0:127	0:0,255:10:10,0:127	0:0,115:3:3,0:127	.:0,0:0:0,0:0	0:0,255:7:7,0:127	0:0,171:4:4,0:127	0:0,255:12:12,0:127	0:0,243:8:8,0:127	0:0,255:11:11,0:127	0:0,136:5:5,0:127	0:0,161:6:6,0:127	0:0,255:14:14,0:127	0:0,130:4:4,0:127	0:0,255:14:14,0:127	0:0,255:6:6,0:127	0:0,207:6:6,0:127	0:0,255:10:10,0:127	0:0,130:4:4,0:127	0:0,196:6:6,0:127	0:0,255:10:10,0:127	0:0,248:8:8,0:127	0:0,205:6:6,0:127	0:0,92:3:3,0:111	0:0,135:4:4,0:127	0:0,110:2:2,0:127	0:0,37:1:1,0:56	0:0,67:2:2,0:86	0:0,74:2:2,0:93	0:0,255:12:12,0:127	0:0,255:10:10,0:127	0:0,244:6:6,0:127	0:0,255:16:16,0:127	0:0,37:1:1,0:56	0:0,255:10:10,0:127	0:0,255:9:9,0:127	0:0,37:1:1,0:56	0:0,255:16:16,0:127	0:0,255:13:13,0:127	0:0,255:17:17,0:127	0:0,255:21:21,0:127	0:0,184:6:6,0:127	0:0,211:6:6,0:127	0:0,255:10:10,0:127	0:0,255:8:8,0:127	0:0,90:2:2,0:109	0:0,255:9:9,0:127	0:0,255:15:15,0:127	0:0,255:14:14,0:127	0:0,85:2:2,0:104	0:0,255:20:20,0:127	0:0,135:4:4,0:127	0:0,255:18:18,0:127	0:0,199:6:6,0:127	0:0,67:2:2,0:86	0:0,150:3:3,0:127	0:0,136:4:4,0:127	0:0,255:6:6,0:127	0:0,84:3:3,0:103	0:0,255:8:8,0:127	0:0,57:2:2,0:76	0:0,255:12:12,0:127	0:0,152:4:4,0:127	0:0,74:2:2,0:93	0:0,255:13:13,0:127	0:0,210:5:5,0:127	0:0,150:3:3,0:127	0:0,199:5:5,0:127	0:0,255:9:9,0:127	0:0,135:4:4,0:127	0:0,62:2:2,0:81	0:0,255:7:7,0:127	0:0,90:2:2,0:109	0:0,205:7:7,0:127	0:0,203:6:6,0:127	0:0,158:4:4,0:127	0:0,255:8:8,0:127	0:0,255:16:16,0:127	0:0,255:7:7,0:127	0:0,255:13:13,0:127	0:0,245:9:9,0:127	0:0,147:4:4,0:127	0:0,255:12:12,0:127	0:0,255:11:11,0:127	0:0,255:15:15,0:127	0:0,255:17:17,0:127	0:0,255:20:20,0:127	0:0,153:4:4,0:127	0:0,255:11:11,0:127	0:0,255:6:6,0:127	0:0,152:4:4,0:127	0:0,255:10:10,0:127	0:0,171:5:5,0:127	0:0,130:4:4,0:127	0:0,230:6:6,0:127	1:205,0:5:0,5:127	0:0,201:7:7,0:127	0:0,212:7:7,0:127	0:0,255:8:8,0:127	0:0,183:5:5,0:127	0:0,225:5:5,0:127	0:0,255:8:8,0:127	0:0,205:5:5,0:127	0:0,145:4:4,0:127	0:0,255:16:16,0:127	0:0,110:2:2,0:127	0:0,90:2:2,0:109	0:0,255:9:9,0:127	0:0,182:5:5,0:127	0:0,255:9:9,0:127	0:0,255:9:9,0:127	0:0,170:5:5,0:127	0:0,255:10:10,0:127	0:0,255:8:8,0:127	0:0,255:17:17,0:127	0:0,255:14:14,0:127	0:0,226:6:6,0:127	0:0,89:2:2,0:108	0:0,158:4:4,0:127	0:0,153:4:4,0:127	0:0,105:3:3,0:124	0:0,161:6:6,0:127	0:0,152:4:4,0:127	0:0,97:2:2,0:116	0:0,255:8:8,0:127	0:0,200:7:7,0:127	0:0,255:8:8,0:127	0:0,255:10:10,0:127	0:0,134:3:3,0:127	0:0,97:2:2,0:116	0:0,255:8:8,0:127	0:0,255:9:9,0:127	0:0,225:5:5,0:127	0:0,219:10:10,0:127	0:0,37:1:1,0:56	0:0,130:4:4,0:127	0:0,62:2:2,0:81	0:0,206:5:5,0:127	0:0,206:6:6,0:127	0:0,255:9:9,0:127	0:0,240:8:8,0:127	0:0,255:10:10,0:127	0:0,255:6:6,0:127	0:0,175:4:4,0:127	0:0,90:2:2,0:109	0:0,255:8:8,0:127	0:0,214:5:5,0:127	0:0,113:4:4,0:127	0:0,127:3:3,0:127	0:0,255:8:8,0:127	0:0,255:8:8,0:127	0:0,255:11:11,0:127	0:0,234:8:8,0:127	0:0,255:13:13,0:127	0:0,224:6:6,0:127	0:0,255:9:9,0:127	0:0,147:4:4,0:127	0:0,120:4:4,0:127	0:0,203:6:6,0:127	0:0,201:7:7,0:127	0:0,144:4:4,0:127	0:0,188:6:6,0:127	0:0,255:10:10,0:127	0:0,255:16:16,0:127	0:0,255:11:11,0:127	0:0,224:7:7,0:127	0:0,127:3:3,0:127	0:0,255:9:9,0:127	0:0,152:5:5,0:127	0:0,221:7:7,0:127	0:0,255:11:11,0:127	0:0,192:7:7,0:127	0:0,158:4:4,0:127	0:0,147:4:4,0:127	0:0,221:6:6,0:127	0:0,255:9:9,0:127	0:0,255:9:9,0:127	0:0,255:10:10,0:127	0:0,129:4:4,0:127	0:0,97:2:2,0:116	0:0,220:7:7,0:127	0:0,149:5:5,0:127	0:0,205:7:7,0:127	0:0,225:5:5,0:127	.:0,0:0:0,0:0	0:0,67:2:2,0:86	0:0,255:8:8,0:127	0:0,161:5:5,0:127	0:0,151:4:4,0:127	0:0,173:5:5,0:127	0:0,255:10:10,0:127	0:0,255:14:14,0:127	0:0,255:10:10,0:127	0:0,255:11:11,0:127	0:0,255:14:14,0:127	0:0,255:12:12,0:127	0:0,255:10:10,0:127	0:0,100:2:2,0:119	0:0,188:8:8,0:127	0:0,243:9:9,0:127	0:0,215:7:7,0:127	0:0,208:6:6,0:127	1:121,53:5:2,3:48	0:0,175:5:5,0:127	0:0,174:5:5,0:127	0:0,115:3:3,0:127	0:0,255:9:9,0:127	0:0,255:10:10,0:127	0:0,161:5:5,0:127	0:0,67:2:2,0:86	0:0,121:4:4,0:127	0:0,255:12:12,0:127	0:0,174:5:5,0:127	0:0,37:1:1,0:56	0:0,199:6:6,0:127	0:0,255:9:9,0:127	0:0,105:3:3,0:124	0:0,172:5:5,0:127	0:0,74:2:2,0:93	0:0,74:2:2,0:93	0:0,149:5:5,0:127	0:0,183:5:5,0:127	0:0,74:2:2,0:93	0:0,167:5:5,0:127	0:0,208:6:6,0:127	0:0,104:3:3,0:123	0:0,147:4:4,0:127	0:0,172:5:5,0:127	0:0,225:6:6,0:127	0:0,230:8:8,0:127	0:0,182:6:6,0:127	0:0,252:7:7,0:127	0:0,203:6:6,0:127	0:0,115:3:3,0:127	0:0,249:6:6,0:127	0:0,104:3:3,0:123	0:0,60:1:1,0:79	0:0,127:3:3,0:127	0:0,105:3:3,0:124	0:0,230:6:6,0:127	0:0,198:7:7,0:127	0:0,182:5:5,0:127	0:0,248:8:8,0:127	0:0,255:17:17,0:127	0:0,130:4:4,0:127	0:24,240:12:11,1:127	0:0,255:11:11,0:127	0:0,37:1:1,0:56	0:0,113:4:4,0:127	0:0,175:4:4,0:127	0:0,182:6:6,0:127	0:0,60:1:1,0:79	0:0,255:11:11,0:127	0:0,155:4:4,0:127	0:0,167:5:5,0:127	0:0,216:7:7,0:127	0:0,127:3:3,0:127	0:0,183:5:5,0:127	0:0,97:2:2,0:116	0:0,151:5:5,0:127	0:0,134:4:4,0:127	0:0,105:3:3,0:124	0:0,253:8:8,0:127	0:0,188:6:6,0:127	0:0,255:12:12,0:127	0:0,255:10:10,0:127	0:0,255:12:12,0:127	0:0,128:3:3,0:127	0:0,60:1:1,0:79	0:0,255:21:21,0:127	0:0,255:19:19,0:127	0:0,255:9:9,0:127	0:0,189:4:4,0:127	0:0,255:16:16,0:127	0:0,158:4:4,0:127	0:0,183:5:5,0:127	0:0,105:3:3,0:124	0:0,255:9:9,0:127	0:0,181:4:4,0:127	0:0,115:3:3,0:127	0:0,67:2:2,0:86	0:0,115:3:3,0:127	0:0,177:6:6,0:127	0:0,74:2:2,0:93	0:0,37:1:1,0:56	0:0,158:4:4,0:127	0:0,230:6:6,0:127	0:0,161:5:5,0:127	0:0,153:4:4,0:127	0:0,127:3:3,0:127	0:0,227:8:8,0:127	0:0,194:7:7,0:127	.:0,0:0:0,0:0	0:0,62:2:2,0:81	0:0,94:3:3,0:113	0:0,135:4:4,0:127	0:0,57:2:2,0:76	0:0,179:6:6,0:127	0:0,92:3:3,0:111	0:0,188:6:6,0:127	0:0,255:21:21,0:127	0:0,174:5:5,0:127	0:0,171:6:6,0:127	0:0,255:17:17,0:127	0:0,255:8:8,0:127	0:0,255:21:21,0:127	0:0,205:6:6,0:127	0:0,255:10:10,0:127	0:0,158:4:4,0:127	0:0,152:4:4,0:127	0:0,127:3:3,0:127	0:0,242:7:7,0:127	0:0,192:5:5,0:127	0:0,230:9:9,0:127	0:0,37:1:1,0:56	0:0,77:3:3,0:96	0:0,92:3:3,0:111	0:0,130:4:4,0:127	0:0,255:7:7,0:127	0:0,255:8:8,0:127	0:0,255:12:12,0:127	0:0,255:7:7,0:127	0:0,221:6:6,0:127	0:0,255:9:9,0:127	0:107,133:10:5,5:45	0:0,255:18:18,0:127	0:0,248:8:8,0:127	0:0,161:6:6,0:127	0:0,255:8:8,0:127	0:0,230:6:6,0:127	0:0,163:5:5,0:127	0:0,255:13:13,0:127	0:0,115:3:3,0:127	0:0,127:3:3,0:127	0:0,90:2:2,0:109	0:0,205:6:6,0:127	0:0,255:9:9,0:127	0:0,252:7:7,0:127	0:0,131:4:4,0:127	0:0,255:9:9,0:127	0:0,99:3:3,0:118	0:0,175:5:5,0:127	0:0,130:4:4,0:127	0:0,255:7:7,0:127	0:0,147:4:4,0:127	0:0,181:4:4,0:127	0:0,92:3:3,0:111	0:0,199:7:7,0:127	0:0,255:15:15,0:127	0:0,215:7:7,0:127	0:0,194:5:5,0:127	0:0,200:7:7,0:127	0:0,197:7:7,0:127	0:0,158:4:4,0:127	0:0,209:5:5,0:127	0:0,97:2:2,0:116	0:0,255:13:13,0:127	0:25,135:4:3,0:127	0:0,90:2:2,0:109	0:0,152:4:4,0:127	0:0,255:18:18,0:127	0:0,255:22:22,0:127	0:0,255:13:13,0:127	0:0,94:3:3,0:113	0:0,255:16:16,0:127	0:0,255:20:20,0:127	0:0,105:3:3,0:124	0:0,249:7:7,0:127	0:0,250:6:6,0:127	0:0,152:5:5,0:127	0:0,74:2:2,0:93	0:0,128:3:3,0:127	0:0,85:2:2,0:104	0:0,235:8:8,0:127	0:0,150:3:3,0:127	0:0,127:3:3,0:127	0:0,255:19:19,0:127	0:0,152:4:4,0:127	0:0,66:2:2,0:85	0:0,85:2:2,0:104	0:0,226:6:6,0:127	0:0,97:2:2,0:116	0:0,152:4:4,0:127	0:0,136:4:4,0:127	0:0,37:1:1,0:56	0:0,112:4:4,0:127	0:0,124:4:4,0:127	0:0,99:3:3,0:118	.:0,0:0:0,0:0	0:0,105:3:3,0:124	0:0,37:1:1,0:56	0:0,248:12:12,0:127	0:0,255:8:8,0:127	0:0,201:5:5,0:127	0:0,126:3:3,0:127	0:0,67:2:2,0:86	0:0,67:2:2,0:86	0:0,239:7:7,0:127	0:0,255:20:20,0:127	0:0,255:20:20,0:127	0:0,37:1:1,0:56	0:0,255:16:16,0:127	0:0,183:5:5,0:127	0:0,37:1:1,0:56	0:0,255:8:8,0:127	0:0,255:8:8,0:127	0:0,255:13:13,0:127	0:0,105:3:3,0:124
var221	sacCer_chrII	168448	T	C	BY	W303	929	DP=7165;VDB=0.65718;SGB=95.1654;RPB=0.973897;MQB=1;MQSB=1;BQB=0.988488;MQ0F=0;AC=5;AN=570;DP4=2810,1957,21,22;MQ=60	GT:PL:DP:AD:GQ	0:0,78:2:2,0:97	0:0,255:9:9,0:127	0:0,97:2:2,0:116	0:0,250:7:7,0:127	.:0,0:0:0,0:0	0:0,97:2:2,0:116	1:255,0:8:0,8:127	1:97,0:2:0,2:77	1:213,0:7:0,7:127	0:0,255:9:9,0:127	0:0,255:8:8,0:127	0:0,255:9:9,0:127	1:255,0:7:0,7:127	0:0,255:11:11,0:127	0:0,217:8:8,0:127	0:0,255:12:12,0:127	0:0,255:8:8,0:127	0:19,189:6:5,1:127	0:0,254:7:7,0:127	0:0,241:7:7,0:127	0:0,255:13:13,0:127	0:0,236:6:6,0:127	0:0,244:6:6,0:127	0:0,255:10:10,0:127	0:0,177:4:4,0:127	0:0,213:8:8,0:127	0:0,234:7:7,0:127	0:0,255:8:8,0:127	0:0,255:12:12,0:127	0:0,255:15:15,0:127	0:0,255:11:11,0:127	0:0,255:11:11,0:127	0:0,157:5:5,0:127	0:0,255:15:15,0:127	0:0,247:9:9,0:127	0:0,201:6:6,0:127	0:0,255:12:12,0:127	0:0,150:4:4,0:127	0:0,74:2:2,0:93	0:0,255:20:20,0:127	0:0,255:9:9,0:127	0:0,127:3:3,0:127	0:0,255:8:8,0:127	0:0,242:6:6,0:127	0:0,255:16:16,0:127	0:0,182:4:4,0:127	0:0,255:14:14,0:127	0:0,255:48:48,0:127	0:0,255:15:15,0:127	0:0,255:16:16,0:127	0:0,97:2:2,0:116	0:0,171:4:4,0:127	0:0,255:7:7,0:127	0:0,255:12:12,0:127	0:0,255:7:7,0:127	0:0,235:8:8,0:127	0:0,113:4:4,0:127	0:0,199:5:5,0:127	0:0,90:2:2,0:109	0:0,236:6:6,0:127	0:0,37:1:1,0:56	0:0,255:9:9,0:127	0:0,90:2:2,0:109	0:0,255:14:14,0:127	0:0,255:11:11,0:127	0:0,255:7:7,0:127	0:0,255:13:13,0:127	0:0,255:12:12,0:127	0:0,255:11:11,0:127	0:0,255:9:9,0:127	0:0,255:32:31,0:127	0:0,180:6:6,0:127	0:0,255:29:29,0:127	0:0,255:17:17,0:127	0:0,255:17:17,0:127	0:0,171:4:4,0:127	0:0,255:20:20,0:127	0:0,225:7:7,0:127	0:0,255:11:11,0:127	0:0,255:8:8,0:127	0:0,255:7:7,0:127	0:0,255:13:13,0:127	0:0,255:8:8,0:127	0:0,255:32:32,0:127	0:0,255:14:14,0:127	0:0,194:4:4,0:127	0:0,255:29:29,0:127	0:0,255:30:30,0:127	0:0,255:15:15,0:127	0:0,182:4:4,0:127	0:0,154:5:5,0:127	0:0,255:29:29,0:127	0:0,255:17:17,0:127	0:0,75:2:2,0:94	0:0,149:5:5,0:127	0:0,255:10:10,0:127	0:0,255:10:10,0:127	0:0,255:8:8,0:127	0:0,255:10:10,0:127	0:0,255:17:17,0:127	0:0,255:12:12,0:127	0:0,255:21:21,0:127	0:0,255:21:21,0:127	0:0,255:8:8,0:127	0:0,250:5:5,0:127	0:0,255:7:7,0:127	0:0,210:7:7,0:127	0:0,255:21:21,0:127	0:0,255:8:8,0:127	0:0,89:2:2,0:108	0:0,255:10:10,0:127	0:0,255:7:7,0:127	0:0,255:29:29,0:127	0:0,255:27:27,0:127	0:0,37:1:1,0:56	0:0,120:2:2,0:127	0:0,115:3:3,0:127	0:0,255:9:9,0:127	0:0,104:3:3,0:123	0:0,255:16:16,0:127	0:0,250:8:8,0:127	0:0,214:7:7,0:127	0:0,255:12:12,0:127	0:0,249:8:8,0:127	0:0,255:9:9,0:127	0:0,255:6:6,0:127	0:0,255:10:10,0:127	0:0,234:5:5,0:127	0:0,255:19:19,0:127	0:0,218:4:4,0:127	0:0,255:10:10,0:127	0:0,255:22:22,0:127	0:0,255:25:25,0:127	0:0,97:2:2,0:116	0:0,255:10:10,0:127	0:0,254:9:9,0:127	0:0,170:4:4,0:127	0:10,255:9:8,1:127	0:0,60:1:1,0:79	0:0,255:11:11,0:127	0:0,136:4:4,0:127	0:0,159:5:5,0:127	0:0,105:3:3,0:124	0:0,25:1:1,0:44	0:0,67:2:2,0:86	0:0,191:4:4,0:127	0:0,255:10:10,0:127	0:0,255:7:7,0:127	0:0,172:5:5,0:127	0:0,255:8:8,0:127	0:0,255:8:8,0:127	0:0,255:19:19,0:127	0:0,92:3:3,0:111	0:0,37:1:1,0:56	0:0,37:1:1,0:56	0:0,121:3:3,0:127	0:0,244:6:6,0:127	0:0,136:4:4,0:127	0:0,255:7:7,0:127	0:0,255:32:32,0:127	0:0,176:6:6,0:127	0:0,152:5:5,0:127	0:0,152:4:4,0:127	0:0,255:15:15,0:127	0:0,255:16:16,0:127	0:0,255:12:12,0:127	0:0,255:17:17,0:127	0:0,197:5:5,0:127	0:0,170:3:3,0:127	0:0,135:4:4,0:127	0:0,207:6:6,0:127	0:0,255:7:7,0:127	0:0,219:7:7,0:127	0:0,255:9:9,0:127	0:0,255:6:6,0:127	0:0,255:9:9,0:127	0:0,255:12:12,0:127	0:0,255:20:20,0:127	0:0,101:2:2,0:120	0:0,255:16:16,0:127	0:0,244:5:5,0:127	0:0,128:3:3,0:127	0:0,255:9:9,0:127	0:0,255:9:9,0:127	0:0,255:9:9,0:127	0:0,255:13:13,0:127	0:0,255:13:13,0:127	0:0,181:4:4,0:127	0:0,167:4:4,0:127	0:0,181:4:4,0:127	0:0,105:3:3,0:124	0:0,188:4:4,0:127	0:0,197:5:5,0:127	0:0,37:1:1,0:56	0:0,233:6:6,0:127	0:0,255:8:8,0:127	0:0,152:4:4,0:127	0:0,255:16:16,0:127	0:0,60:1:1,0:79	0:0,255:12:12,0:127	0:0,233:7:7,0:127	0:0,231:6:6,0:127	0:0,255:15:15,0:127	0:0,255:11:11,0:127	0:0,255:23:23,0:127	0:0,255:28:28,0:127	0:0,225:7:7,0:127	0:0,255:12:12,0:127	0:0,255:10:10,0:127	0:0,255:9:9,0:127	0:0,255:8:8,0:127	0:0,224:7:7,0:127	0:0,255:15:15,0:127	0:0,255:27:27,0:127	0:0,189:4:4,0:127	0:0,255:28:28,0:127	0:0,127:3:3,0:127	0:0,255:27:27,0:127	0:0,194:4:4,0:127	0:0,151:4:4,0:127	0:0,248:7:7,0:127	0:0,74:2:2,0:93	0:0,175:4:4,0:127	0:0,255:9:9,0:127	0:0,255:8:8,0:127	0:0,214:5:5,0:127	0:0,255:15:15,0:127	0:0,125:5:5,0:127	0:0,236:7:7,0:127	0:0,255:10:10,0:127	0:0,255:8:8,0:127	0:0,255:9:9,0:127	0:0,196:6:6,0:127	0:0,255:8:8,0:127	0:0,127:3:3,0:127	0:0,255:10:10,0:127	0:0,255:12:12,0:127	0:19,208:6:5,1:127	0:0,236:6:6,0:127	0:0,255:8:8,0:127	0:0,120:2:2,0:127	0:0,255:17:17,0:127	0:0,255:23:23,0:127	0:0,194:4:4,0:127	0:0,255:20:20,0:127	0:0,255:8:8,0:127	0:0,246:6:6,0:127	0:0,255:17:17,0:127	0:0,255:15:15,0:127	0:0,115:3:3,0:127	0:0,255:21:21,0:127	0:0,255:19:19,0:127	0:0,108:3:3,0:127	0:0,255:13:13,0:127	0:0,166:4:4,0:127	0:0,147:4:4,0:127	0:0,255:9:9,0:127	0:0,196:7:7,0:127	0:0,193:5:5,0:127	0:0,212:7:7,0:127	1:255,0:11:0,11:127	0:0,255:8:8,0:127	0:0,255:9:9,0:127	0:0,167:5:5,0:127	0:0,165:5:5,0:127	0:0,255:8:8,0:127	0:0,255:10:10,0:127	0:0,255:9:9,0:127	0:0,243:6:6,0:127	0:0,255:14:14,0:127	0:0,230:6:6,0:127	0:0,127:3:3,0:127	0:0,255:9:9,0:127	0:0,252:8:8,0:127	0:0,225:7:7,0:127	0:0,184:5:5,0:127	0:0,249:6:6,0:127	0:0,255:8:8,0:127	0:0,255:15:15,0:127	0:0,255:9:9,0:127	0:0,255:9:9,0:127	0:0,205:5:5,0:127	0:0,170:3:3,0:127	0:0,128:3:3,0:127	0:0,175:4:4,0:127	0:0,80:2:2,0:99	0:0,175:4:4,0:127	0:0,131:4:4,0:127	0:0,170:5:5,0:127	0:0,196:5:5,0:127	0:0,57:2:2,0:76	0:0,220:6:6,0:127	0:0,202:6:6,0:127	0:0,179:6:6,0:127	0:0,182:5:5,0:127	0:0,255:8:8,0:127	0:0,255:11:11,0:127	0:0,255:10:10,0:127	0:0,255:11:11,0:127	0:0,62:2:2,0:81	0:0,182:4:4,0:127	0:0,37:1:1,0:56	0:0,195:7:7,0:127	0:0,255:11:11,0:127	0:0,241:7:7,0:127	0:0,255:12:12,0:127	0:0,255:11:11,0:127	0:0,255:8:8,0:127	0:0,171:4:4,0:127	0:0,191:5:5,0:127	0:0,106:4:4,0:125	0:0,177:4:4,0:127	0:0,255:7:7,0:127	0:0,255:10:10,0:127	0:0,254:9:9,0:127	0:0,255:11:11,0:127	0:0,255:10:10,0:127	0:0,255:12:12,0:127	0:0,255:17:17,0:127	0:0,239:6:6,0:127	0:0,220:7:7,0:127	0:0,255:9:9,0:127	0:0,255:7:7,0:127	0:0,255:12:12,0:127	0:0,255:9:9,0:127	0:0,104:3:3,0:123	0:0,255:11:11,0:127	0:0,220:4:4,0:127	0:0,255:11:11,0:127	0:0,255:13:13,0:127	0:0,200:4:4,0:127	0:0,255:10:10,0:127	0:0,228:7:7,0:127	0:0,255:13:13,0:127	0:0,213:5:5,0:127	0:0,255:12:12,0:127	0:0,235:6:6,0:127	0:0,209:5:5,0:127	0:0,177:5:5,0:127	0:0,188:5:5,0:127	0:0,255:10:10,0:127	0:0,255:9:9,0:127	0:0,220:7:7,0:127	0:0,207:5:5,0:127	0:0,255:7:7,0:127	0:0,255:12:12,0:127	0:0,144:4:4,0:127	0:0,117:3:3,0:127	0:0,227:6:6,0:127	0:0,87:3:3,0:106	0:0,150:4:4,0:127	0:0,199:6:6,0:127	0:0,84:3:3,0:103	0:0,234:8:8,0:127	0:0,57:2:2,0:76	0:0,255:9:9,0:127	0:0,255:10:10,0:127	0:0,255:11:11,0:127	0:0,248:9:9,0:127	0:0,255:10:10,0:127	0:0,195:7:7,0:127	0:0,207:8:8,0:127	0:0,37:1:1,0:56	0:0,184:4:4,0:127	0:0,250:10:10,0:127	0:0,176:6:6,0:127	0:0,97:2:2,0:116	0:0,105:3:3,0:124	0:0,255:8:8,0:127	0:0,104:3:3,0:123	0:0,146:4:4,0:127	0:0,255:10:10,0:127	0:0,254:7:7,0:127	0:0,205:6:6,0:127	0:0,218:7:7,0:127	0:0,209:8:8,0:127	0:0,215:7:7,0:127	0:0,216:6:6,0:127	0:0,104:3:3,0:123	0:0,218:6:6,0:127	0:0,255:16:16,0:127	0:0,255:9:9,0:127	0:0,204:5:5,0:127	0:0,225:5:5,0:127	0:0,243:6:6,0:127	0:0,195:5:5,0:127	0:0,37:1:1,0:56	0:0,166:5:5,0:127	0:0,152:4:4,0:127	0:0,200:7:7,0:127	0:0,104:3:3,0:123	0:0,234:7:7,0:127	0:0,255:11:11,0:127	0:0,228:8:8,0:127	0:0,255:12:12,0:127	0:0,92:3:3,0:111	0:0,90:2:2,0:109	0:0,219:5:5,0:127	0:0,142:5:5,0:127	0:0,255:7:7,0:127	0:0,152:4:4,0:127	0:0,225:5:5,0:127	0:0,241:6:6,0:127	0:0,177:4:4,0:127	0:0,225:7:7,0:127	0:0,221:6:6,0:127	0:0,146:5:5,0:127	0:0,115:3:3,0:127	0:0,255:27:27,0:127	0:0,37:1:1,0:56	0:0,202:6:6,0:127	0:0,255:8:8,0:127	0:0,37:1:1,0:56	0:0,255:9:9,0:127	0:0,141:5:5,0:127	0:0,135:4:4,0:127	0:0,60:1:1,0:79	0:0,255:11:11,0:127	0:0,251:8:8,0:127	0:0,182:6:6,0:127	0:0,237:10:10,0:127	0:0,202:5:5,0:127	0:0,254:8:8,0:127	0:0,155:5:5,0:127	0:0,97:3:3,0:116	0:0,116:3:3,0:127	0:0,120:3:3,0:127	0:0,255:7:7,0:127	0:0,37:1:1,0:56	0:0,255:22:22,0:127	0:0,209:7:7,0:127	0:0,255:19:19,0:127	0:0,147:4:4,0:127	.:0,0:0:0,0:0	0:0,255:32:32,0:127	0:0,255:33:33,0:127	0:0,255:12:12,0:127	0:0,255:8:8,0:127	0:0,255:22:22,0:127	0:0,37:1:1,0:56	0:0,158:4:4,0:127	0:0,225:5:5,0:127	0:0,227:7:7,0:127	0:0,127:3:3,0:127	0:0,255:8:8,0:127	0:0,131:4:4,0:127	0:0,67:2:2,0:86	0:0,230:8:8,0:127	0:0,131:4:4,0:127	0:0,37:1:1,0:56	0:0,188:5:5,0:127	0:0,159:5:5,0:127	0:0,129:4:4,0:127	0:0,255:9:9,0:127	0:0,197:7:7,0:127	0:0,255:11:11,0:127	0:0,253:7:7,0:127	0:0,184:6:6,0:127	.:0,0:0:0,0:0	0:0,225:6:6,0:127	0:0,199:6:6,0:127	0:0,127:3:3,0:127	0:0,235:8:8,0:127	0:0,214:7:7,0:127	0:0,234:6:6,0:127	0:0,255:17:17,0:127	0:0,255:7:7,0:127	0:0,255:12:12,0:127	0:0,255:13:13,0:127	0:0,165:5:5,0:127	0:0,255:26:26,0:127	0:0,255:9:9,0:127	0:0,218:7:7,0:127	0:0,92:3:3,0:111	0:0,250:7:7,0:127	0:0,127:3:3,0:127	0:0,211:6:6,0:127	0:0,197:6:6,0:127	0:0,202:6:6,0:127	0:0,53:2:2,0:72	0:0,146:4:4,0:127	0:0,97:2:2,0:116	0:1,177:8:7,0:127	0:0,170:6:6,0:127	0:0,255:8:8,0:127	0:0,244:6:6,0:127	0:0,255:9:9,0:127	0:0,244:5:5,0:127	0:0,243:7:7,0:127	0:144,183:9:6,3:58	0:0,255:16:16,0:127	0:0,255:9:9,0:127	0:0,166:6:6,0:127	0:0,219:5:5,0:127	0:0,255:7:7,0:127	0:0,255:9:9,0:127	0:0,255:16:16,0:127	0:0,207:6:6,0:127	0:0,117:3:3,0:127	0:0,240:5:5,0:127	0:0,207:6:6,0:127	0:0,255:8:8,0:127	0:0,153:4:4,0:127	0:0,255:9:9,0:127	0:0,255:12:12,0:127	0:0,117:3:3,0:127	0:0,136:4:4,0:127	0:0,104:3:3,0:123	0:0,233:7:7,0:127	0:0,255:8:8,0:127	0:0,255:10:10,0:127	0:0,194:4:4,0:127	0:0,210:5:5,0:127	0:0,255:15:15,0:127	0:0,240:7:7,0:127	0:0,255:8:8,0:127	0:0,252:7:7,0:127	0:0,152:5:5,0:127	0:0,147:3:3,0:127	0:0,175:4:4,0:127	0:0,252:6:6,0:127	0:0,255:9:9,0:127	0:0,222:6:6,0:127	0:0,200:4:4,0:127	0:0,255:14:14,0:127	0:0,255:30:30,0:127	0:0,255:36:36,0:127	0:0,255:25:25,0:127	0:0,206:5:5,0:127	0:0,255:21:21,0:127	0:0,255:19:19,0:127	0:0,181:4:4,0:127	0:0,244:6:6,0:127	0:0,231:5:5,0:127	0:0,62:2:2,0:81	0:0,37:1:1,0:56	0:0,104:3:3,0:123	0:0,57:2:2,0:76	0:0,152:4:4,0:127	0:0,243:8:8,0:127	0:0,169:4:4,0:127	0:0,255:16:16,0:127	0:0,211:6:6,0:127	0:0,148:4:4,0:127	0:0,233:7:7,0:127	0:0,208:6:6,0:127	0:0,143:4:4,0:127	0:0,153:5:5,0:127	0:0,144:4:4,0:127	0:0,195:5:5,0:127	0:0,255:8:8,0:127	0:0,213:6:6,0:127	0:0,150:3:3,0:127	0:0,115:3:3,0:127	0:0,97:2:2,0:116	0:0,150:3:3,0:127	0:0,255:16:16,0:127	0:0,187:5:5,0:127	0:0,255:9:9,0:127	0:0,145:5:5,0:127	0:0,255:9:9,0:127	0:0,37:1:1,0:56	0:0,255:12:12,0:127	0:0,255:24:24,0:127	0:0,255:23:23,0:127	0:0,60:1:1,0:79	0:0,255:33:33,0:127	0:0,188:6:6,0:127	0:0,152:4:4,0:127	0:0,84:3:3,0:103	0:0,255:12:12,0:127	0:0,255:9:9,0:127	0:0,255:10:10,0:127
var222	sacCer_chrII	168467	T	G	BY	W303	892	DP=6610;VDB=0.983203;SGB=95.1663;RPB=0.98991;MQB=1;MQSB=1;BQB=0.976228;MQ0F=0;AC=5;AN=569;DP4=2615,1970,20,23;MQ=60	GT:PL:DP:AD:GQ	0:0,90:2:2,0:110	0:0,255:10:10,0:127	0:0,73:2:2,0:93	0:0,217:6:6,0:127	0:0,37:1:1,0:57	0:0,74:2:2,0:94	1:226,0:6:0,6:127	1:97,0:2:0,2:76	1:205,0:6:0,6:127	0:16,179:7:6,0:127	0:0,237:7:7,0:127	0:0,255:10:10,0:127	1:255,0:9:0,9:127	0:0,255:11:11,0:127	0:0,176:6:6,0:127	0:0,255:12:12,0:127	0:0,255:8:8,0:127	0:0,220:6:6,0:127	0:0,250:6:6,0:127	0:0,230:7:7,0:127	0:0,255:10:10,0:127	0:0,184:4:4,0:127	0:0,244:6:6,0:127	0:0,255:11:11,0:127	0:0,158:4:4,0:127	0:0,249:9:9,0:127	0:0,239:6:6,0:127	0:0,238:6:6,0:127	0:0,255:12:12,0:127	0:0,255:12:12,0:127	0:0,255:10:10,0:127	0:0,255:12:12,0:127	0:0,129:4:4,0:127	0:0,255:15:15,0:127	0:0,241:9:9,0:127	0:0,180:6:6,0:127	0:0,255:13:13,0:127	0:0,171:5:5,0:127	0:0,74:2:2,0:94	0:0,255:20:20,0:127	0:0,255:9:9,0:127	0:0,127:3:3,0:127	0:0,255:8:8,0:127	0:0,255:7:7,0:127	0:0,255:15:15,0:127	0:0,150:3:3,0:127	0:0,255:16:16,0:127	0:0,255:45:44,0:127	0:0,255:15:15,0:127	0:0,255:16:16,0:127	0:0,127:3:3,0:127	0:0,216:6:6,0:127	0:0,159:8:8,0:127	0:0,255:13:13,0:127	0:0,255:7:7,0:127	0:0,203:6:6,0:127	0:0,106:4:4,0:126	0:0,181:4:4,0:127	0:0,37:1:1,0:57	0:0,202:5:5,0:127	0:0,37:1:1,0:57	0:0,255:9:9,0:127	0:0,78:2:2,0:98	0:0,255:13:13,0:127	0:0,255:12:12,0:127	0:0,141:4:4,0:127	0:0,255:10:10,0:127	0:0,255:12:12,0:127	0:0,255:11:11,0:127	0:0,255:8:8,0:127	0:0,255:33:33,0:127	0:0,158:5:5,0:127	0:0,255:27:27,0:127	0:0,255:16:16,0:127	0:0,255:18:18,0:127	0:0,161:4:4,0:127	0:0,255:19:19,0:127	0:0,206:6:6,0:127	0:0,245:7:7,0:127	0:0,230:6:6,0:127	0:0,255:10:10,0:127	0:0,255:13:13,0:127	0:0,255:9:9,0:127	0:0,255:30:30,0:127	0:0,255:13:13,0:127	0:0,194:4:4,0:127	0:0,255:26:26,0:127	0:0,255:28:28,0:127	0:0,255:14:14,0:127	0:0,230:6:6,0:127	0:0,135:4:4,0:127	0:0,255:27:27,0:127	0:0,255:16:16,0:127	0:0,74:2:2,0:94	0:0,92:3:3,0:112	0:0,255:8:8,0:127	0:0,255:11:11,0:127	0:0,255:9:9,0:127	0:0,255:11:11,0:127	0:0,255:15:15,0:127	0:0,255:9:9,0:127	0:0,255:22:22,0:127	0:0,255:23:23,0:127	0:0,249:9:9,0:127	0:0,252:6:6,0:127	0:0,225:6:6,0:127	0:0,218:7:7,0:127	0:0,255:17:17,0:127	0:0,255:7:7,0:127	0:0,60:1:1,0:80	0:0,255:8:8,0:127	0:0,255:8:8,0:127	0:0,255:30:30,0:127	0:0,255:25:25,0:127	0:0,37:1:1,0:57	0:0,194:4:4,0:127	0:0,136:4:4,0:127	0:0,255:8:8,0:127	0:0,62:2:2,0:82	0:0,255:14:14,0:127	0:0,248:8:8,0:127	0:0,176:6:6,0:127	0:0,255:11:11,0:127	0:0,218:7:7,0:127	0:0,232:7:7,0:127	0:0,255:6:6,0:127	0:0,255:10:10,0:127	0:0,255:6:6,0:127	0:0,255:19:19,0:127	0:0,202:4:4,0:127	0:0,255:8:8,0:127	0:0,255:22:22,0:127	0:0,255:26:26,0:127	0:0,127:3:3,0:127	0:0,255:10:10,0:127	0:0,233:8:8,0:127	0:0,135:4:4,0:127	0:0,255:9:9,0:127	0:0,60:1:1,0:80	0:0,255:11:11,0:127	0:0,105:4:4,0:125	0:0,157:4:4,0:127	0:0,114:4:4,0:127	.:0,0:0:0,0:0	0:0,97:2:2,0:117	0:0,200:4:4,0:127	0:0,255:9:9,0:127	0:0,255:7:7,0:127	0:0,153:5:5,0:127	0:0,254:8:8,0:127	0:0,255:6:6,0:127	0:0,255:16:16,0:127	0:0,92:3:3,0:112	0:0,37:1:1,0:57	.:0,0:0:0,0:0	0:0,62:2:2,0:82	0:0,234:6:6,0:127	0:0,105:4:4,0:125	0:0,255:8:8,0:127	0:0,255:38:38,0:127	0:0,124:4:4,0:127	0:0,152:4:4,0:127	0:0,152:4:4,0:127	0:0,255:17:17,0:127	0:0,255:16:16,0:127	0:0,255:13:13,0:127	0:0,255:16:16,0:127	0:0,229:7:7,0:127	0:0,170:3:3,0:127	0:0,124:4:4,0:127	0:0,161:5:5,0:127	0:0,248:6:6,0:127	0:0,202:6:6,0:127	0:0,255:9:9,0:127	0:0,255:6:6,0:127	0:0,255:9:9,0:127	0:0,255:12:12,0:127	0:0,255:17:17,0:127	0:0,127:3:3,0:127	0:0,255:15:15,0:127	0:0,255:6:6,0:127	0:0,119:3:3,0:127	0:0,255:9:9,0:127	0:0,255:7:7,0:127	0:0,255:9:9,0:127	0:0,255:14:14,0:127	0:0,255:11:11,0:127	0:0,162:5:5,0:127	0:0,147:3:3,0:127	0:0,147:4:4,0:127	0:0,74:2:2,0:94	0:0,177:4:4,0:127	0:0,199:5:5,0:127	0:0,90:2:2,0:110	0:0,255:6:6,0:127	0:0,220:8:8,0:127	0:0,152:4:4,0:127	0:0,255:16:16,0:127	0:0,60:1:1,0:80	0:0,255:14:14,0:127	0:0,255:7:7,0:127	0:0,219:5:5,0:127	0:0,255:15:15,0:127	0:0,255:10:10,0:127	0:0,255:21:21,0:127	0:0,255:25:25,0:127	0:0,200:6:6,0:127	0:0,255:11:11,0:127	0:0,255:11:11,0:127	0:0,255:11:11,0:127	0:0,255:8:8,0:127	0:0,192:7:7,0:127	0:0,255:13:13,0:127	0:0,255:25:25,0:127	0:0,165:4:4,0:127	0:0,255:25:25,0:127	0:0,152:4:4,0:127	0:0,255:22:22,0:127	0:0,229:6:6,0:127	0:0,128:3:3,0:127	0:0,255:9:9,0:127	0:0,158:4:4,0:127	0:0,148:4:4,0:127	0:0,255:8:8,0:127	0:0,225:6:6,0:127	0:0,214:5:5,0:127	0:0,255:14:14,0:127	0:0,202:6:6,0:127	0:0,233:7:7,0:127	0:0,255:10:10,0:127	0:0,232:9:9,0:127	0:0,255:7:7,0:127	0:0,243:7:7,0:127	0:0,255:8:8,0:127	0:0,97:2:2,0:117	0:0,200:7:7,0:127	0:0,255:13:13,0:127	0:0,183:6:6,0:127	0:0,241:6:6,0:127	0:0,255:7:7,0:127	0:0,150:3:3,0:127	0:0,255:16:16,0:127	0:0,255:22:22,0:127	0:0,150:3:3,0:127	0:0,255:22:22,0:127	0:0,255:6:6,0:127	0:0,201:5:5,0:127	0:0,255:14:14,0:127	0:0,255:17:17,0:127	0:0,136:4:4,0:127	0:0,255:22:22,0:127	0:0,255:19:19,0:127	0:0,116:3:3,0:127	0:0,255:8:8,0:127	0:0,137:3:3,0:127	0:0,158:4:4,0:127	0:0,241:7:7,0:127	0:0,201:7:7,0:127	0:0,152:4:4,0:127	0:0,115:3:3,0:127	1:255,0:12:0,12:127	0:0,235:6:6,0:127	0:0,255:9:9,0:127	0:0,188:6:6,0:127	0:0,195:6:6,0:127	0:0,255:8:8,0:127	0:0,255:9:9,0:127	0:0,255:9:9,0:127	0:0,141:4:4,0:127	0:0,255:14:14,0:127	0:0,216:6:6,0:127	0:0,57:2:2,0:77	0:0,245:8:8,0:127	0:0,255:10:10,0:127	0:0,245:8:8,0:127	0:0,174:5:5,0:127	0:0,249:6:6,0:127	0:0,255:7:7,0:127	0:0,255:15:15,0:127	0:0,255:9:9,0:127	0:0,255:12:12,0:127	0:0,199:5:5,0:127	0:0,200:4:4,0:127	0:0,213:5:5,0:127	0:0,152:4:4,0:127	0:0,115:3:3,0:127	0:0,205:5:5,0:127	0:0,134:3:3,0:127	0:0,162:5:5,0:127	0:0,153:6:6,0:127	0:0,92:3:3,0:112	0:0,208:6:6,0:127	0:0,202:6:6,0:127	0:0,172:6:6,0:127	0:0,216:8:8,0:127	0:0,255:8:8,0:127	0:0,255:9:9,0:127	0:0,244:9:9,0:127	0:0,254:8:8,0:127	0:0,74:2:2,0:94	0:0,205:5:5,0:127	0:0,67:2:2,0:87	0:0,135:4:4,0:127	0:0,255:11:11,0:127	0:0,222:6:6,0:127	0:0,255:12:12,0:127	0:0,255:11:11,0:127	0:0,255:6:6,0:127	0:0,152:5:5,0:127	0:0,151:5:5,0:127	0:0,129:4:4,0:127	0:0,176:5:5,0:127	0:0,255:7:7,0:127	0:0,252:9:9,0:127	0:0,252:9:9,0:127	0:0,255:11:11,0:127	0:0,255:9:9,0:127	0:0,255:12:12,0:127	0:0,255:17:17,0:127	0:0,165:5:5,0:127	0:0,218:7:7,0:127	0:0,255:9:9,0:127	0:0,255:7:7,0:127	0:0,255:10:10,0:127	0:0,254:9:9,0:127	0:0,104:3:3,0:124	0:0,255:10:10,0:127	0:0,200:4:4,0:127	0:0,255:10:10,0:127	0:0,255:12:12,0:127	0:0,163:4:4,0:127	0:0,255:8:8,0:127	0:0,193:6:6,0:127	0:0,255:13:13,0:127	0:0,167:4:4,0:127	0:0,255:11:11,0:127	0:0,220:6:6,0:127	0:0,181:4:4,0:127	0:0,158:4:4,0:127	0:0,211:6:6,0:127	0:0,255:10:10,0:127	0:0,255:8:8,0:127	0:0,203:6:6,0:127	0:0,158:4:4,0:127	0:0,255:7:7,0:127	0:0,255:11:11,0:127	0:0,94:3:3,0:114	0:0,97:2:2,0:117	0:0,221:6:6,0:127	0:0,104:3:3,0:124	0:0,191:5:5,0:127	0:0,177:5:5,0:127	0:0,138:6:6,0:127	0:0,255:7:7,0:127	0:0,67:2:2,0:87	0:0,255:10:10,0:127	0:0,255:10:10,0:127	0:0,255:11:11,0:127	0:0,224:7:7,0:127	0:0,255:15:15,0:127	0:0,217:7:7,0:127	0:0,161:6:6,0:127	0:0,37:1:1,0:57	0:0,174:4:4,0:127	0:0,255:10:10,0:127	0:0,136:4:4,0:127	0:0,138:3:3,0:127	0:0,127:3:3,0:127	0:0,255:7:7,0:127	0:0,104:3:3,0:124	0:0,152:4:4,0:127	0:0,255:10:10,0:127	0:0,255:10:10,0:127	0:0,174:5:5,0:127	0:0,153:4:4,0:127	0:0,243:9:9,0:127	0:0,198:7:7,0:127	0:0,182:5:5,0:127	0:0,129:4:4,0:127	0:0,191:6:6,0:127	0:0,255:15:15,0:127	0:0,255:8:8,0:127	0:0,224:5:5,0:127	0:0,164:5:5,0:127	0:0,234:6:6,0:127	0:0,211:6:6,0:127	0:0,37:1:1,0:57	0:0,105:3:3,0:125	0:0,143:4:4,0:127	0:0,167:6:6,0:127	0:0,104:3:3,0:124	0:0,182:5:5,0:127	0:0,255:9:9,0:127	0:25,147:4:3,0:127	0:0,255:9:9,0:127	0:0,77:3:3,0:97	0:0,115:3:3,0:127	0:0,214:5:5,0:127	0:0,136:4:4,0:127	0:0,221:7:7,0:127	0:0,115:3:3,0:127	0:0,128:3:3,0:127	0:0,184:6:6,0:127	0:0,156:4:4,0:127	0:0,196:6:6,0:127	0:0,227:7:7,0:127	0:0,165:6:6,0:127	0:0,62:2:2,0:82	0:0,255:24:24,0:127	0:0,50:2:2,0:70	0:0,161:5:5,0:127	0:0,255:7:7,0:127	0:0,37:1:1,0:57	0:0,255:10:10,0:127	0:0,130:4:4,0:127	0:0,161:5:5,0:127	0:0,60:1:1,0:80	0:0,212:8:8,0:127	0:0,192:7:7,0:127	0:0,149:5:5,0:127	0:0,237:7:7,0:127	0:0,209:5:5,0:127	0:0,234:8:8,0:127	0:0,135:4:4,0:127	0:0,129:4:4,0:127	0:0,60:1:1,0:80	0:0,97:2:2,0:117	0:0,183:5:5,0:127	0:0,67:2:2,0:87	0:0,255:19:19,0:127	0:0,224:6:6,0:127	0:0,255:19:19,0:127	0:0,97:2:2,0:117	.:0,0:0:0,0:0	0:0,255:32:32,0:127	0:0,255:36:36,0:127	0:1,255:12:11,0:127	0:0,225:6:6,0:127	0:0,255:26:26,0:127	0:0,37:1:1,0:57	0:0,94:3:3,0:114	0:0,204:5:5,0:127	0:0,227:7:7,0:127	0:0,127:3:3,0:127	0:0,231:8:8,0:127	0:0,92:3:3,0:112	0:0,25:1:1,0:45	0:0,227:7:7,0:127	0:0,115:3:3,0:127	0:0,37:1:1,0:57	0:0,194:5:5,0:127	0:22,152:5:4,0:127	0:0,120:4:4,0:127	0:0,255:9:9,0:127	0:0,165:6:6,0:127	0:0,255:13:13,0:127	0:0,227:6:6,0:127	0:0,172:5:5,0:127	.:0,0:0:0,0:0	0:0,194:5:5,0:127	0:0,228:7:7,0:127	0:0,141:3:3,0:127	0:0,221:7:7,0:127	0:0,207:6:6,0:127	0:0,238:7:7,0:127	0:0,255:18:18,0:127	0:0,255:8:8,0:127	0:0,255:11:11,0:127	0:0,255:12:12,0:127	0:0,129:4:4,0:127	0:0,255:28:28,0:127	0:0,255:10:10,0:127	0:0,170:6:6,0:127	0:0,94:3:3,0:114	0:0,250:7:7,0:127	0:0,182:5:5,0:127	0:0,255:8:8,0:127	0:0,152:4:4,0:127	0:0,173:6:6,0:127	0:0,37:1:1,0:57	0:0,116:3:3,0:127	0:0,104:3:3,0:124	0:0,203:8:8,0:127	0:0,188:6:6,0:127	0:0,255:10:10,0:127	0:0,213:5:5,0:127	0:0,255:8:8,0:127	0:0,231:5:5,0:127	0:0,255:8:8,0:127	0:131,194:10:7,3:83	0:0,255:16:16,0:127	0:0,180:6:6,0:127	0:0,172:5:5,0:127	0:0,165:5:5,0:127	0:0,255:7:7,0:127	0:0,255:8:8,0:127	0:0,255:15:15,0:127	0:0,195:5:5,0:127	0:0,115:3:3,0:127	0:0,185:4:4,0:127	0:0,187:5:5,0:127	0:0,255:8:8,0:127	0:0,94:3:3,0:114	0:0,255:8:8,0:127	0:0,255:10:10,0:127	0:0,152:4:4,0:127	0:0,150:3:3,0:127	0:0,92:3:3,0:112	0:0,179:6:6,0:127	0:0,255:11:11,0:127	0:0,255:10:10,0:127	0:0,169:3:3,0:127	0:0,184:5:5,0:127	0:0,255:16:16,0:127	0:0,211:6:6,0:127	0:0,249:7:7,0:127	0:0,185:5:5,0:127	0:0,152:5:5,0:127	0:0,97:2:2,0:117	0:0,152:4:4,0:127	0:0,208:5:5,0:127	0:0,255:8:8,0:127	0:0,234:7:7,0:127	0:0,181:4:4,0:127	0:0,255:11:11,0:127	0:0,255:29:29,0:127	0:0,255:29:29,0:127	0:0,255:29:29,0:127	0:0,255:6:6,0:127	0:0,255:19:19,0:127	0:0,255:19:19,0:127	0:0,138:3:3,0:127	0:0,244:6:6,0:127	0:0,193:4:4,0:127	0:0,97:2:2,0:117	0:0,37:1:1,0:57	0:0,128:3:3,0:127	0:0,92:3:3,0:112	0:0,152:4:4,0:127	0:0,240:8:8,0:127	0:0,175:4:4,0:127	0:0,255:21:21,0:127	0:0,224:7:7,0:127	0:0,158:4:4,0:127	0:0,159:5:5,0:127	0:0,244:8:8,0:127	0:0,136:4:4,0:127	0:0,92:3:3,0:112	0:0,94:3:3,0:114	0:0,188:5:5,0:127	0:0,226:8:8,0:127	0:0,125:3:3,0:127	0:0,150:3:3,0:127	0:0,115:3:3,0:127	0:0,74:2:2,0:94	0:0,150:3:3,0:127	0:0,255:14:14,0:127	0:0,182:5:5,0:127	0:0,255:10:10,0:127	0:0,152:4:4,0:127	0:0,255:8:8,0:127	0:0,74:2:2,0:94	0:0,255:15:15,0:127	0:0,255:24:24,0:127	0:0,255:18:18,0:127	0:0,37:1:1,0:57	0:0,255:29:29,0:127	0:0,207:8:8,0:127	0:0,143:4:4,0:127	0:0,113:4:4,0:127	0:0,255:10:10,0:127	0:0,255:9:9,0:127	0:0,255:10:10,0:127
var223	sacCer_chrII	169483	A	G	BY	W303	803	DP=6109;VDB=0.000724347;SGB=80.665;RPB=0.216502;MQB=0.999948;MQSB=0.999758;BQB=0.364511;MQ0F=0;AC=7;AN=565;DP4=2863,1560,33,10;MQ=59	GT:PL:DP:AD:GQ	0:0,67:2:2,0:85	0:0,179:6:6,0:127	0:13,159:4:3,0:127	0:0,74:2:2,0:92	0:0,116:3:3,0:127	0:0,183:5:5,0:127	1:163,0:4:0,4:127	1:113,0:4:0,4:94	1:182,0:8:0,8:127	0:0,255:20:20,0:127	0:0,255:14:14,0:127	0:0,162:5:5,0:127	1:230,0:6:0,6:127	0:0,255:8:8,0:127	0:0,173:4:4,0:127	0:0,255:10:10,0:127	0:0,175:4:4,0:127	0:0,202:6:6,0:127	0:0,92:3:3,0:110	0:0,127:3:3,0:127	0:0,255:11:11,0:127	0:0,204:6:6,0:127	0:0,255:10:10,0:127	0:0,241:8:8,0:127	0:0,244:6:6,0:127	0:0,188:6:6,0:127	0:0,255:11:11,0:127	0:0,237:7:7,0:127	0:0,182:5:5,0:127	0:0,255:18:18,0:127	0:0,255:9:9,0:127	0:0,255:9:9,0:127	0:0,255:14:14,0:127	0:0,255:16:16,0:127	0:0,216:9:9,0:127	0:0,255:10:10,0:127	0:0,255:9:9,0:127	0:0,191:5:5,0:127	0:0,158:4:4,0:127	0:0,255:19:19,0:127	0:0,255:12:12,0:127	0:0,60:1:1,0:78	0:0,255:7:7,0:127	0:0,255:11:11,0:127	0:0,255:13:13,0:127	0:0,255:10:10,0:127	0:0,255:11:11,0:127	0:0,255:29:29,0:127	0:0,255:9:9,0:127	0:0,255:16:16,0:127	0:0,158:4:4,0:127	0:0,255:10:10,0:127	0:0,255:9:9,0:127	0:0,255:7:7,0:127	0:0,255:15:15,0:127	0:0,161:5:5,0:127	0:0,255:8:8,0:127	0:0,255:11:11,0:127	0:0,194:5:5,0:127	0:0,158:4:4,0:127	0:0,172:5:5,0:127	0:0,255:9:9,0:127	0:0,94:3:3,0:112	0:0,255:15:15,0:127	0:0,225:8:8,0:127	0:0,214:5:5,0:127	0:0,255:9:9,0:127	0:0,255:10:10,0:127	0:0,165:6:6,0:127	0:0,188:5:5,0:127	0:0,255:14:14,0:127	0:0,224:8:8,0:127	0:0,255:21:21,0:127	0:0,255:15:15,0:127	0:0,255:17:17,0:127	.:0,0:0:0,0:0	0:0,255:15:15,0:127	0:0,134:3:3,0:127	0:0,127:3:3,0:127	0:0,199:5:5,0:127	0:0,255:11:11,0:127	0:0,155:4:4,0:127	0:0,255:13:13,0:127	0:0,255:28:28,0:127	0:0,255:9:9,0:127	0:0,222:7:7,0:127	0:0,255:20:20,0:127	0:0,255:13:13,0:127	0:0,255:15:15,0:127	0:0,152:4:4,0:127	0:0,197:5:5,0:127	0:0,255:26:26,0:127	0:0,255:11:11,0:127	0:0,247:7:7,0:127	0:0,147:4:4,0:127	0:0,155:4:4,0:127	0:0,255:13:13,0:127	0:0,255:11:11,0:127	0:0,92:3:3,0:110	0:0,255:14:14,0:127	0:0,228:6:6,0:127	0:0,255:16:16,0:127	0:0,255:24:24,0:127	0:0,255:12:12,0:127	0:0,255:13:13,0:127	0:0,150:3:3,0:127	0:0,245:9:9,0:127	0:0,255:17:17,0:127	0:0,255:12:12,0:127	0:0,158:4:4,0:127	0:0,255:7:7,0:127	0:0,255:8:8,0:127	0:0,255:20:20,0:127	0:0,255:22:22,0:127	.:0,0:0:0,0:0	0:0,255:9:9,0:127	0:0,163:4:4,0:127	0:0,255:15:15,0:127	0:0,128:3:3,0:127	0:0,255:10:10,0:127	0:0,254:7:7,0:127	0:0,255:8:8,0:127	0:0,175:5:5,0:127	0:0,255:8:8,0:127	0:0,163:4:4,0:127	0:0,170:6:6,0:127	0:0,255:9:9,0:127	0:0,250:8:8,0:127	0:0,255:15:15,0:127	0:0,37:1:1,0:55	0:0,172:5:5,0:127	0:0,255:22:22,0:127	0:0,255:22:22,0:127	0:0,255:7:7,0:127	0:0,255:8:8,0:127	0:0,126:3:3,0:127	0:0,174:5:5,0:127	0:0,255:12:12,0:127	0:0,211:6:6,0:127	0:0,202:6:6,0:127	0:0,159:6:6,0:127	0:0,172:5:5,0:127	0:0,127:3:3,0:127	0:0,37:1:1,0:55	0:0,161:6:6,0:127	0:0,146:5:5,0:127	0:0,191:5:5,0:127	0:0,222:12:12,0:127	0:0,126:3:3,0:127	0:0,255:19:19,0:127	0:0,214:5:5,0:127	0:0,255:12:12,0:127	0:0,97:2:2,0:115	0:0,136:4:4,0:127	.:0,0:0:0,0:0	0:0,62:2:2,0:80	0:0,255:9:9,0:127	0:0,115:3:3,0:127	0:0,255:11:11,0:127	0:0,255:25:25,0:127	0:0,149:5:5,0:127	0:0,255:17:17,0:127	0:0,128:3:3,0:127	0:0,255:21:21,0:127	0:0,255:10:10,0:127	0:0,195:6:6,0:127	0:0,255:26:26,0:127	0:0,255:10:10,0:127	0:0,171:5:5,0:127	0:0,115:3:3,0:127	0:0,255:11:11,0:127	0:0,255:9:9,0:127	0:0,255:19:19,0:127	0:0,188:6:6,0:127	0:0,255:12:12,0:127	0:0,254:8:8,0:127	0:0,129:5:5,0:127	0:0,255:16:16,0:127	0:0,37:1:1,0:55	0:0,255:10:10,0:127	0:0,60:1:1,0:78	0:0,57:2:2,0:75	0:0,200:4:4,0:127	0:0,130:4:4,0:127	0:0,194:4:4,0:127	0:0,255:16:16,0:127	0:0,255:9:9,0:127	0:0,60:1:1,0:78	0:0,116:3:3,0:127	0:0,129:4:4,0:127	0:0,188:6:6,0:127	0:0,184:5:5,0:127	0:0,74:2:2,0:92	0:0,104:3:3,0:122	0:0,255:12:12,0:127	0:0,255:10:10,0:127	0:0,255:9:9,0:127	0:0,255:11:11,0:127	0:0,255:7:7,0:127	0:0,255:16:16,0:127	0:0,175:4:4,0:127	0:0,255:8:8,0:127	0:0,255:19:19,0:127	0:0,255:14:14,0:127	0:0,255:11:11,0:127	0:0,255:17:17,0:127	0:0,182:6:6,0:127	0:0,255:13:13,0:127	0:0,207:6:6,0:127	0:0,255:13:13,0:127	0:0,255:6:6,0:127	0:0,250:8:8,0:127	0:0,255:11:11,0:127	0:0,255:15:15,0:127	0:0,155:4:4,0:127	0:0,255:15:15,0:127	0:0,255:7:7,0:127	0:0,255:20:20,0:127	0:0,150:3:3,0:127	0:0,151:5:5,0:127	0:0,249:6:6,0:127	0:0,244:6:6,0:127	0:0,142:5:5,0:127	0:0,84:3:3,0:102	0:0,191:5:5,0:127	0:0,37:1:1,0:55	0:0,255:15:15,0:127	0:0,207:6:6,0:127	0:0,152:4:4,0:127	0:0,255:9:9,0:127	0:0,228:6:6,0:127	0:0,172:5:5,0:127	0:0,255:7:7,0:127	0:0,221:8:8,0:127	0:0,255:8:8,0:127	0:0,255:10:10,0:127	0:0,255:9:9,0:127	0:0,253:6:6,0:127	0:0,253:9:9,0:127	0:0,238:9:9,0:127	0:0,57:2:2,0:75	0:0,255:9:9,0:127	0:0,255:14:14,0:127	0:0,208:6:6,0:127	0:0,255:20:20,0:127	0:0,255:12:12,0:127	0:0,147:3:3,0:127	0:0,255:19:19,0:127	0:0,255:9:9,0:127	0:0,255:11:11,0:127	0:0,255:16:16,0:127	0:0,255:12:12,0:127	0:0,255:10:10,0:127	0:0,255:11:11,0:127	0:0,255:10:10,0:127	0:0,255:9:9,0:127	0:0,238:7:7,0:127	0:0,255:6:6,0:127	0:0,255:11:11,0:127	0:0,255:9:9,0:127	1:113,0:4:0,4:94	0:0,255:9:9,0:127	0:0,255:11:11,0:127	0:0,255:9:9,0:127	0:0,254:9:9,0:127	0:0,255:9:9,0:127	0:0,255:9:9,0:127	0:0,236:6:6,0:127	0:0,221:6:6,0:127	0:0,255:11:11,0:127	0:0,225:6:6,0:127	0:0,243:7:7,0:127	0:0,164:5:5,0:127	0:0,255:7:7,0:127	0:0,255:11:11,0:127	0:0,241:7:7,0:127	0:0,143:5:5,0:127	0:0,255:9:9,0:127	0:0,255:14:14,0:127	0:0,255:15:15,0:127	0:0,255:10:10,0:127	0:0,37:1:1,0:55	.:0,0:0:0,0:0	0:0,93:3:3,0:111	0:0,97:2:2,0:115	0:0,182:5:5,0:127	0:0,255:9:9,0:127	0:0,163:4:4,0:127	0:0,37:1:1,0:55	0:0,223:7:7,0:127	0:0,200:4:4,0:127	0:0,187:5:5,0:127	0:0,74:2:2,0:92	0:0,37:1:1,0:55	0:0,255:13:13,0:127	0:0,142:5:5,0:127	0:0,255:10:10,0:127	0:0,120:2:2,0:127	0:0,189:4:4,0:127	0:0,97:2:2,0:115	0:0,155:4:4,0:127	0:0,189:7:7,0:127	0:0,135:4:4,0:127	0:0,172:5:5,0:127	0:0,213:5:5,0:127	0:0,255:6:6,0:127	0:0,190:7:7,0:127	0:0,248:8:8,0:127	0:0,67:2:2,0:85	0:0,138:3:3,0:127	0:0,133:4:4,0:127	0:0,221:7:7,0:127	0:0,183:5:5,0:127	0:0,174:5:5,0:127	0:0,172:5:5,0:127	0:0,254:7:7,0:127	0:0,255:9:9,0:127	0:0,255:7:7,0:127	0:0,255:17:17,0:127	0:0,136:4:4,0:127	0:0,120:4:4,0:127	0:0,216:9:9,0:127	0:0,231:8:8,0:127	0:0,255:10:10,0:127	0:0,115:3:3,0:127	0:0,104:3:3,0:122	0:0,149:5:5,0:127	0:0,196:7:7,0:127	0:0,255:14:14,0:127	0:0,255:11:11,0:127	0:0,182:4:4,0:127	0:0,223:11:11,0:127	0:0,230:7:7,0:127	0:0,255:6:6,0:127	0:0,230:6:6,0:127	0:0,149:5:5,0:127	0:0,255:8:8,0:127	0:0,202:6:6,0:127	0:0,236:7:7,0:127	0:0,184:5:5,0:127	0:0,255:8:8,0:127	0:0,255:11:11,0:127	0:0,161:5:5,0:127	0:0,243:8:8,0:127	0:0,225:5:5,0:127	0:0,205:6:6,0:127	0:0,194:5:5,0:127	0:0,215:6:6,0:127	0:0,152:4:4,0:127	0:0,255:11:11,0:127	0:0,246:7:7,0:127	0:0,170:4:4,0:127	0:0,148:4:4,0:127	0:0,255:10:10,0:127	0:0,255:9:9,0:127	0:0,255:15:15,0:127	0:0,255:15:15,0:127	0:0,255:11:11,0:127	0:0,243:7:7,0:127	0:0,255:9:9,0:127	0:0,255:10:10,0:127	0:0,183:5:5,0:127	0:0,60:1:1,0:78	0:0,151:5:5,0:127	0:0,208:6:6,0:127	0:0,152:4:4,0:127	0:0,255:9:9,0:127	1:166,22:5:1,4:125	0:0,165:6:6,0:127	0:0,128:3:3,0:127	0:0,158:4:4,0:127	0:0,232:5:5,0:127	0:0,255:14:14,0:127	0:0,213:8:8,0:127	0:0,149:4:4,0:127	0:0,255:10:10,0:127	0:0,229:9:9,0:127	0:0,125:4:4,0:127	0:0,158:4:4,0:127	0:0,37:1:1,0:55	0:0,255:15:15,0:127	0:0,149:5:5,0:127	0:0,120:2:2,0:127	0:0,255:8:8,0:127	0:0,123:5:5,0:127	0:0,127:3:3,0:127	0:0,128:3:3,0:127	0:0,195:7:7,0:127	0:0,150:5:5,0:127	0:0,131:5:5,0:127	0:0,255:12:12,0:127	0:0,97:2:2,0:115	0:0,255:11:11,0:127	0:0,214:8:8,0:127	0:0,255:17:17,0:127	0:0,125:4:4,0:127	0:0,191:6:6,0:127	0:0,255:11:11,0:127	0:0,255:10:10,0:127	0:0,242:8:8,0:127	0:0,158:4:4,0:127	0:0,127:3:3,0:127	0:0,127:3:3,0:127	0:0,188:6:6,0:127	0:0,37:1:1,0:55	0:0,255:11:11,0:127	0:0,174:5:5,0:127	0:0,105:3:3,0:123	0:0,255:18:18,0:127	0:0,105:3:3,0:123	1:102,59:5:2,3:24	0:0,255:10:10,0:127	0:0,67:2:2,0:85	0:22,144:5:4,1:127	0:0,129:4:4,0:127	0:0,104:3:3,0:122	0:0,74:2:2,0:92	0:0,254:8:8,0:127	0:0,206:7:7,0:127	0:0,172:6:6,0:127	0:0,74:3:3,0:92	0:0,182:5:5,0:127	0:0,255:8:8,0:127	0:0,182:7:7,0:127	.:0,0:0:0,0:0	0:0,146:5:5,0:127	0:0,106:4:4,0:124	0:0,129:4:4,0:127	0:0,250:8:8,0:127	0:0,255:12:12,0:127	0:0,255:12:12,0:127	0:0,255:15:15,0:127	0:0,129:4:4,0:127	0:0,225:6:6,0:127	0:0,255:25:25,0:127	0:0,255:20:20,0:127	0:0,255:10:10,0:127	0:0,135:4:4,0:127	0:0,255:21:21,0:127	0:0,120:2:2,0:127	0:0,67:2:2,0:85	0:0,176:6:6,0:127	0:0,243:10:10,0:127	0:0,205:7:7,0:127	0:0,151:5:5,0:127	0:0,179:6:6,0:127	0:0,165:6:6,0:127	0:0,255:11:11,0:127	0:0,104:3:3,0:122	0:0,37:1:1,0:55	0:0,120:4:4,0:127	0:0,255:9:9,0:127	0:0,74:2:2,0:92	0:0,255:9:9,0:127	0:0,249:7:7,0:127	0:0,255:7:7,0:127	0:0,207:6:6,0:127	0:0,92:3:3,0:110	0:0,158:4:4,0:127	0:0,141:4:4,0:127	0:0,205:6:6,0:127	0:0,238:7:7,0:127	0:0,90:2:2,0:108	0:0,113:4:4,0:127	0:0,195:5:5,0:127	0:0,255:20:20,0:127	0:0,255:8:8,0:127	0:0,224:7:7,0:127	0:0,255:20:20,0:127	0:0,150:3:3,0:127	0:0,255:22:22,0:127	0:0,248:8:8,0:127	0:0,244:6:6,0:127	0:0,131:4:4,0:127	0:0,250:6:6,0:127	0:0,97:2:2,0:115	0:0,152:4:4,0:127	0:0,243:7:7,0:127	0:0,255:12:12,0:127	0:0,94:3:3,0:112	0:0,249:7:7,0:127	0:0,159:6:6,0:127	0:0,234:9:9,0:127	0:0,255:7:7,0:127	0:0,255:9:9,0:127	0:0,134:3:3,0:127	0:0,255:11:11,0:127	0:0,255:10:10,0:127	0:0,234:5:5,0:127	0:124,156:10:5,5:50	0:0,255:17:17,0:127	0:0,255:8:8,0:127	0:0,250:6:6,0:127	0:22,123:5:4,0:119	0:0,80:2:2,0:98	0:0,255:8:8,0:127	0:0,255:15:15,0:127	0:22,115:5:4,1:111	0:0,160:5:5,0:127	0:0,252:7:7,0:127	0:0,170:4:4,0:127	0:0,107:3:3,0:125	0:0,218:6:6,0:127	0:0,255:8:8,0:127	0:0,255:10:10,0:127	0:0,249:10:10,0:127	0:0,113:4:4,0:127	0:0,202:6:6,0:127	0:0,231:8:8,0:127	0:0,206:5:5,0:127	0:0,219:5:5,0:127	0:0,152:4:4,0:127	0:0,255:8:8,0:127	0:0,255:15:15,0:127	0:0,105:3:3,0:123	0:0,90:2:2,0:108	0:0,235:7:7,0:127	0:0,255:7:7,0:127	0:0,216:6:6,0:127	0:0,105:3:3,0:123	0:0,225:5:5,0:127	0:0,188:6:6,0:127	0:0,37:1:1,0:55	0:0,255:8:8,0:127	0:0,210:5:5,0:127	0:0,255:20:20,0:127	0:0,255:18:18,0:127	0:0,255:19:19,0:127	0:0,255:7:7,0:127	0:0,255:16:16,0:127	0:0,255:22:22,0:127	0:0,104:3:3,0:122	0:0,152:5:5,0:127	0:0,175:4:4,0:127	0:0,182:5:5,0:127	0:0,127:3:3,0:127	0:0,67:2:2,0:85	0:0,146:4:4,0:127	0:0,127:3:3,0:127	0:0,202:5:5,0:127	0:19,199:6:5,1:127	0:0,255:19:19,0:127	0:0,201:7:7,0:127	0:0,120:4:4,0:127	0:0,195:5:5,0:127	0:0,184:5:5,0:127	0:0,197:5:5,0:127	0:0,128:3:3,0:127	0:0,172:6:6,0:127	.:0,0:0:0,0:0	0:0,232:6:6,0:127	0:0,255:10:10,0:127	.:0,0:0:0,0:0	0:0,60:1:1,0:78	0:0,136:4:4,0:127	0:0,136:4:4,0:127	0:0,255:12:12,0:127	0:0,208:6:6,0:127	0:0,37:1:1,0:55	0:0,172:5:5,0:127	.:0,0:0:0,0:0	0:0,104:3:3,0:122	0:0,205:5:5,0:127	0:0,255:18:18,0:127	0:0,255:17:17,0:127	0:0,92:3:3,0:110	0:0,255:27:27,0:127	0:0,127:3:3,0:127	0:0,127:3:3,0:127	0:0,255:12:12,0:127	0:0,209:5:5,0:127	0:0,255:13:13,0:127	0:0,162:6:6,0:127
var224	sacCer_chrII	169496	G	C	BY	W303	897	DP=6502;VDB=0.00508253;SGB=88.8272;RPB=0.193343;MQB=0.999988;MQSB=0.999244;BQB=0.734696;MQ0F=0;AC=7;AN=567;DP4=2868,1655,29,13;MQ=59	GT:PL:DP:AD:GQ	0:0,67:2:2,0:85	0:0,236:8:8,0:127	0:0,180:4:4,0:127	0:0,74:2:2,0:92	0:0,142:4:4,0:127	0:0,230:6:6,0:127	1:234,0:6:0,6:127	1:113,0:4:0,4:94	1:172,0:7:0,7:127	0:0,255:20:20,0:127	0:0,255:15:15,0:127	0:0,182:5:5,0:127	1:205,0:5:0,5:127	0:0,255:9:9,0:127	0:0,173:4:4,0:127	0:0,255:11:11,0:127	0:0,175:4:4,0:127	0:0,218:7:7,0:127	0:0,106:4:4,0:124	0:0,115:3:3,0:127	0:0,255:9:9,0:127	0:0,193:5:5,0:127	0:0,255:10:10,0:127	0:0,255:10:10,0:127	0:0,255:6:6,0:127	0:0,197:5:5,0:127	0:0,255:11:11,0:127	0:0,232:7:7,0:127	0:0,221:6:6,0:127	0:0,255:17:17,0:127	0:0,255:11:11,0:127	0:0,247:9:9,0:127	0:0,255:14:14,0:127	0:0,255:17:17,0:127	0:0,255:9:9,0:127	0:0,255:10:10,0:127	0:0,255:9:9,0:127	0:0,191:5:5,0:127	0:0,142:4:4,0:127	0:0,255:18:18,0:127	0:0,255:14:14,0:127	0:0,90:2:2,0:108	0:0,255:7:7,0:127	0:0,255:10:10,0:127	0:0,255:10:10,0:127	0:0,255:10:10,0:127	0:0,255:10:10,0:127	0:0,255:34:34,0:127	0:0,255:12:12,0:127	0:0,255:17:17,0:127	0:0,135:4:4,0:127	0:0,255:9:9,0:127	0:0,255:9:9,0:127	0:0,216:6:6,0:127	0:0,255:13:13,0:127	0:0,161:5:5,0:127	0:0,255:9:9,0:127	0:0,255:11:11,0:127	0:0,230:6:6,0:127	0:0,127:3:3,0:127	0:0,222:6:6,0:127	0:0,255:9:9,0:127	0:0,104:3:3,0:122	0:0,255:16:16,0:127	0:0,255:9:9,0:127	0:0,194:4:4,0:127	0:0,255:10:10,0:127	0:0,255:10:10,0:127	0:0,163:6:6,0:127	0:0,204:5:5,0:127	0:0,255:14:14,0:127	0:0,189:7:7,0:127	0:0,255:21:21,0:127	0:0,255:15:15,0:127	0:0,255:17:17,0:127	0:0,37:1:1,0:55	0:0,255:16:16,0:127	0:0,173:4:4,0:127	0:0,127:3:3,0:127	0:0,255:7:7,0:127	0:0,255:9:9,0:127	0:0,134:3:3,0:127	0:0,255:12:12,0:127	0:0,255:28:28,0:127	0:0,255:10:10,0:127	0:0,222:7:7,0:127	0:0,255:21:20,0:127	0:0,255:13:13,0:127	0:0,255:18:18,0:127	0:0,194:6:6,0:127	0:0,205:5:5,0:127	0:0,255:28:28,0:127	0:0,255:11:11,0:127	0:0,255:9:9,0:127	0:0,158:4:4,0:127	0:0,134:3:3,0:127	0:0,255:14:14,0:127	0:0,255:11:11,0:127	0:0,106:4:4,0:124	0:0,255:13:13,0:127	0:0,206:5:5,0:127	0:0,255:15:15,0:127	0:0,255:23:23,0:127	0:0,255:13:13,0:127	0:0,255:12:12,0:127	0:0,150:3:3,0:127	0:0,255:10:10,0:127	0:0,255:17:17,0:127	0:0,255:13:13,0:127	0:0,183:5:5,0:127	0:0,255:7:7,0:127	0:0,255:8:8,0:127	0:0,255:20:20,0:127	0:0,255:22:22,0:127	.:0,0:0:0,0:0	0:0,210:5:5,0:127	0:0,134:3:3,0:127	0:0,255:17:17,0:127	0:0,116:3:3,0:127	0:0,255:11:11,0:127	0:0,255:8:8,0:127	0:0,255:9:9,0:127	0:0,115:3:3,0:127	0:0,255:10:10,0:127	0:0,212:6:6,0:127	0:0,149:5:5,0:127	0:0,255:10:10,0:127	0:0,231:8:8,0:127	0:0,255:15:15,0:127	0:0,74:2:2,0:92	0:0,166:4:4,0:127	0:0,255:25:25,0:127	0:0,255:22:22,0:127	0:0,255:9:9,0:127	0:0,255:9:9,0:127	0:0,158:3:3,0:127	0:0,226:6:6,0:127	0:0,255:12:12,0:127	0:0,230:6:6,0:127	0:0,202:6:6,0:127	0:0,165:6:6,0:127	0:0,202:5:5,0:127	0:0,127:3:3,0:127	0:0,37:1:1,0:55	0:0,166:6:6,0:127	0:0,165:5:5,0:127	0:0,171:4:4,0:127	0:0,238:14:14,0:127	0:0,137:3:3,0:127	0:0,255:17:17,0:127	0:0,214:5:5,0:127	0:0,255:11:11,0:127	0:0,153:4:4,0:127	0:0,120:4:4,0:127	.:0,0:0:0,0:0	0:0,74:2:2,0:92	0:0,255:7:7,0:127	0:0,120:4:4,0:127	0:0,255:11:11,0:127	0:0,255:27:27,0:127	0:0,123:5:5,0:127	0:0,255:17:17,0:127	0:0,169:4:4,0:127	0:0,255:21:21,0:127	0:0,255:11:11,0:127	0:0,187:6:6,0:127	0:0,255:26:26,0:127	0:0,255:11:11,0:127	0:0,185:6:6,0:127	0:0,115:3:3,0:127	0:0,255:11:11,0:127	0:0,255:8:8,0:127	0:0,255:19:19,0:127	0:0,201:7:7,0:127	0:0,255:10:10,0:127	0:0,255:10:10,0:127	0:0,123:5:5,0:127	0:0,255:16:16,0:127	0:0,60:1:1,0:78	0:0,255:10:10,0:127	0:0,60:1:1,0:78	0:0,90:2:2,0:108	0:0,200:4:4,0:127	0:0,129:4:4,0:127	0:0,207:5:5,0:127	0:0,255:17:17,0:127	0:0,255:9:9,0:127	0:0,60:1:1,0:78	0:0,127:3:3,0:127	0:0,120:4:4,0:127	0:0,172:5:5,0:127	0:0,209:6:6,0:127	0:0,74:2:2,0:92	0:0,67:2:2,0:85	0:0,255:12:12,0:127	0:0,255:10:10,0:127	0:0,255:9:9,0:127	0:0,255:10:10,0:127	0:0,246:6:6,0:127	0:0,255:17:17,0:127	0:0,175:4:4,0:127	0:0,255:9:9,0:127	0:0,255:19:19,0:127	0:0,255:14:14,0:127	0:0,255:12:12,0:127	0:0,255:21:21,0:127	0:0,218:6:6,0:127	0:0,255:14:14,0:127	0:0,220:7:7,0:127	0:0,255:14:14,0:127	0:0,255:6:6,0:127	0:0,244:8:8,0:127	0:0,255:12:12,0:127	0:0,255:17:17,0:127	0:0,185:4:4,0:127	0:0,255:18:18,0:127	0:0,255:7:7,0:127	0:0,255:17:17,0:127	0:0,150:3:3,0:127	0:0,159:5:5,0:127	0:0,224:5:5,0:127	0:0,255:7:7,0:127	0:0,149:5:5,0:127	0:0,92:3:3,0:110	0:0,219:7:7,0:127	0:0,92:3:3,0:110	0:0,255:15:15,0:127	0:0,202:6:6,0:127	0:0,162:5:5,0:127	0:0,255:11:11,0:127	0:0,255:8:8,0:127	0:0,188:6:6,0:127	0:0,242:7:7,0:127	0:0,231:8:8,0:127	0:0,255:8:8,0:127	0:0,255:10:10,0:127	0:0,255:9:9,0:127	0:0,240:6:6,0:127	0:0,245:8:8,0:127	0:0,235:7:7,0:127	0:0,67:2:2,0:85	0:0,248:8:8,0:127	0:0,255:14:14,0:127	0:0,225:6:6,0:127	0:0,255:22:22,0:127	0:0,255:11:11,0:127	0:0,147:3:3,0:127	0:0,255:17:17,0:127	0:0,255:8:8,0:127	0:0,255:11:11,0:127	0:0,255:17:17,0:127	0:0,255:12:12,0:127	0:0,255:10:10,0:127	0:0,255:11:11,0:127	0:0,255:11:11,0:127	0:0,255:11:11,0:127	0:0,214:5:5,0:127	0:0,255:8:8,0:127	0:0,255:11:11,0:127	0:0,255:9:9,0:127	1:148,0:4:0,4:127	0:0,255:8:8,0:127	0:0,255:9:9,0:127	0:0,255:10:10,0:127	0:0,255:8:8,0:127	0:0,255:9:9,0:127	0:0,255:8:8,0:127	0:0,255:6:6,0:127	0:0,207:6:6,0:127	0:0,255:11:11,0:127	0:0,225:6:6,0:127	0:0,255:8:8,0:127	0:0,78:2:2,0:96	0:0,255:8:8,0:127	0:0,255:11:11,0:127	0:0,249:8:8,0:127	0:0,231:7:7,0:127	0:0,219:6:6,0:127	0:0,255:15:14,1:127	0:0,255:13:13,0:127	0:0,255:10:10,0:127	0:0,37:1:1,0:55	.:0,0:0:0,0:0	0:0,105:3:3,0:123	0:0,60:1:1,0:78	0:0,183:5:5,0:127	0:0,255:8:8,0:127	0:0,163:4:4,0:127	0:0,37:1:1,0:55	0:0,242:7:7,0:127	0:0,225:5:5,0:127	0:0,187:5:5,0:127	0:0,67:2:2,0:85	0:0,37:1:1,0:55	0:0,255:15:15,0:127	0:0,205:6:6,0:127	0:0,255:10:10,0:127	0:13,158:4:3,0:127	0:0,219:5:5,0:127	0:0,97:2:2,0:115	0:0,155:4:4,0:127	0:0,195:7:7,0:127	0:0,161:5:5,0:127	0:0,152:4:4,0:127	0:0,206:5:5,0:127	0:0,255:7:7,0:127	0:0,243:8:8,0:127	0:0,255:8:8,0:127	0:0,57:2:2,0:75	0:0,120:3:3,0:127	0:0,172:5:5,0:127	0:0,243:7:7,0:127	0:0,206:6:6,0:127	0:0,202:6:6,0:127	0:0,221:6:6,0:127	0:0,255:9:9,0:127	0:0,255:8:8,0:127	0:0,255:8:8,0:127	0:0,255:19:19,0:127	0:0,152:5:5,0:127	0:0,104:3:3,0:122	0:0,234:8:8,0:127	0:0,250:8:8,0:127	0:0,255:9:9,0:127	0:0,127:3:3,0:127	0:0,104:3:3,0:122	0:0,149:5:5,0:127	0:0,185:6:6,0:127	0:0,255:14:14,0:127	0:0,255:10:10,0:127	0:0,194:4:4,0:127	0:0,215:10:10,0:127	0:0,255:8:8,0:127	0:0,175:4:4,0:127	0:0,230:6:6,0:127	0:0,152:4:4,0:127	0:0,255:9:9,0:127	0:0,248:6:6,0:127	0:0,255:8:8,0:127	0:0,158:4:4,0:127	0:0,255:8:8,0:127	0:0,255:10:10,0:127	0:0,155:4:4,0:127	0:0,228:6:6,0:127	0:0,225:5:5,0:127	0:0,255:7:7,0:127	0:0,194:5:5,0:127	0:0,221:6:6,0:127	0:0,171:4:4,0:127	0:0,255:11:11,0:127	0:0,255:7:7,0:127	0:0,235:7:7,0:127	0:0,105:3:3,0:123	0:0,255:10:10,0:127	0:0,255:9:9,0:127	0:0,255:18:18,0:127	0:0,255:16:16,0:127	0:0,255:10:10,0:127	0:0,255:8:8,0:127	0:0,255:12:12,0:127	0:0,255:10:10,0:127	0:0,144:5:5,0:127	0:0,60:1:1,0:78	0:0,177:6:6,0:127	0:0,172:6:6,0:127	0:0,127:3:3,0:127	0:0,255:10:10,0:127	1:178,47:6:2,4:112	0:0,154:6:6,0:127	0:0,205:6:6,0:127	0:0,120:3:3,0:127	0:0,255:7:7,0:127	0:0,255:12:12,0:127	0:0,205:7:7,0:127	0:0,115:3:3,0:127	0:0,241:9:9,0:127	0:0,207:8:8,0:127	0:0,135:4:4,0:127	0:0,183:5:5,0:127	0:0,37:1:1,0:55	0:0,228:13:13,0:127	0:0,149:5:5,0:127	0:0,150:3:3,0:127	0:0,255:9:9,0:127	0:0,149:5:5,0:127	0:0,152:4:4,0:127	0:0,128:3:3,0:127	0:0,135:4:4,0:127	0:0,160:5:5,0:127	0:0,183:7:7,0:127	0:0,255:12:12,0:127	0:0,124:3:3,0:127	0:0,255:10:10,0:127	0:0,201:7:7,0:127	0:0,255:18:18,0:127	0:0,135:4:4,0:127	0:0,214:7:7,0:127	0:0,255:13:13,0:127	0:0,255:10:10,0:127	0:0,255:9:9,0:127	0:0,158:4:4,0:127	0:0,150:3:3,0:127	0:0,127:3:3,0:127	0:0,254:7:7,0:127	0:0,97:2:2,0:115	0:0,245:8:8,0:127	0:0,147:5:5,0:127	0:0,103:3:3,0:121	0:0,255:17:17,0:127	0:0,127:3:3,0:127	1:104,25:4:1,3:60	0:0,255:10:10,0:127	0:0,67:2:2,0:85	0:0,206:6:6,0:127	0:0,151:5:5,0:127	0:0,141:4:4,0:127	0:0,37:1:1,0:55	0:0,255:7:7,0:127	0:0,212:7:7,0:127	0:0,208:6:6,0:127	0:0,37:1:1,0:55	0:0,202:6:6,0:127	0:0,255:8:8,0:127	0:0,195:7:7,0:127	.:0,0:0:0,0:0	0:0,146:5:5,0:127	0:0,108:4:4,0:126	0:0,82:3:3,0:100	0:0,237:7:7,0:127	0:0,255:12:12,0:127	0:0,255:11:11,0:127	0:0,255:14:14,0:127	0:0,129:4:4,0:127	0:0,213:6:6,0:127	0:0,255:28:28,0:127	0:0,255:22:22,0:127	0:0,255:10:10,0:127	0:0,129:4:4,0:127	0:0,255:22:22,0:127	0:0,108:2:2,0:126	0:0,57:2:2,0:75	0:0,176:6:6,0:127	0:0,255:10:10,0:127	0:0,205:7:7,0:127	0:0,152:4:4,0:127	0:0,179:6:6,0:127	0:0,184:8:8,0:127	0:0,244:10:10,0:127	0:39,108:3:2,0:87	0:0,93:3:3,0:111	0:0,94:3:3,0:112	0:0,255:9:9,0:127	0:0,127:3:3,0:127	0:0,255:10:10,0:127	0:0,255:7:7,0:127	0:0,255:7:7,0:127	0:0,177:6:6,0:127	0:0,160:5:5,0:127	0:0,171:5:5,0:127	0:0,221:6:6,0:127	0:0,195:6:6,0:127	0:0,221:6:6,0:127	0:0,90:2:2,0:108	0:0,67:2:2,0:85	0:0,149:5:5,0:127	0:0,255:23:23,0:127	0:0,255:8:8,0:127	0:0,240:7:7,0:127	0:0,255:20:20,0:127	0:0,143:3:3,0:127	0:0,255:21:21,0:127	0:0,230:8:8,0:127	0:0,230:6:6,0:127	0:0,115:3:3,0:127	0:0,250:6:6,0:127	0:0,128:3:3,0:127	0:0,133:4:4,0:127	0:0,243:7:7,0:127	0:0,255:13:13,0:127	0:0,86:3:3,0:104	0:0,248:8:8,0:127	0:0,165:6:6,0:127	0:0,201:8:8,0:127	0:0,255:8:8,0:127	0:0,255:9:9,0:127	0:0,110:2:2,0:127	0:0,255:10:10,0:127	0:0,255:10:10,0:127	0:0,243:5:5,0:127	0:158,179:10:5,5:39	0:0,255:18:18,0:127	0:0,255:10:10,0:127	0:0,250:7:7,0:127	0:0,129:5:5,0:127	0:0,90:2:2,0:108	0:0,255:7:7,0:127	0:0,255:17:17,0:127	0:0,149:5:5,0:127	0:0,206:6:6,0:127	0:0,255:8:8,0:127	0:0,181:4:4,0:127	0:0,152:4:4,0:127	0:0,193:6:6,0:127	0:0,239:7:7,0:127	0:0,255:11:11,0:127	0:0,251:9:9,0:127	0:0,172:5:5,0:127	0:0,161:5:5,0:127	0:0,255:12:12,0:127	0:0,222:6:6,0:127	0:0,239:6:6,0:127	0:0,152:4:4,0:127	0:0,255:8:8,0:127	0:0,255:18:18,0:127	0:0,92:3:3,0:110	0:0,115:3:3,0:127	0:0,225:6:6,0:127	0:0,255:8:8,0:127	0:0,214:5:5,0:127	0:0,103:3:3,0:121	0:0,238:6:6,0:127	0:0,225:6:6,0:127	0:0,67:2:2,0:85	0:0,255:9:9,0:127	0:0,194:5:5,0:127	0:0,255:19:19,0:127	0:0,255:20:20,0:127	0:0,255:19:19,0:127	0:0,255:7:7,0:127	0:0,255:14:14,0:127	0:0,255:23:23,0:127	0:0,104:3:3,0:122	0:0,175:4:4,0:127	0:0,194:4:4,0:127	0:0,202:6:6,0:127	0:0,117:3:3,0:127	0:0,67:2:2,0:85	0:0,158:4:4,0:127	0:0,117:3:3,0:127	0:0,200:4:4,0:127	0:0,255:6:6,0:127	0:0,255:19:19,0:127	0:0,235:7:7,0:127	0:0,158:4:4,0:127	0:0,213:6:6,0:127	0:0,255:8:8,0:127	0:0,166:4:4,0:127	0:0,93:3:3,0:111	0:0,188:6:6,0:127	.:0,0:0:0,0:0	0:0,240:7:7,0:127	0:0,254:8:8,0:127	.:0,0:0:0,0:0	0:0,97:2:2,0:115	0:0,146:5:5,0:127	0:0,195:6:6,0:127	0:0,255:11:11,0:127	0:0,183:5:5,0:127	0:0,74:2:2,0:92	0:0,205:5:5,0:127	0:0,37:1:1,0:55	0:0,90:3:3,0:108	0:0,193:5:5,0:127	0:0,255:17:17,0:127	0:0,255:17:17,0:127	0:0,92:3:3,0:110	0:0,255:27:27,0:127	0:0,147:3:3,0:127	0:0,133:4:4,0:127	0:0,255:10:10,0:127	0:0,219:5:5,0:127	0:0,255:12:12,0:127	0:0,104:3:3,0:122
var225	sacCer_chrII	169621	C	T	BY	W303	922	DP=6007;VDB=0.0766543;SGB=120.951;RPB=0.993862;MQB=1;MQSB=1;BQB=0.423893;MQ0F=0;AC=6;AN=566;DP4=1978,2470,20,26;MQ=60	GT:PL:DP:AD:GQ	0:0,165:5:5,0:127	0:0,245:9:9,0:127	0:0,37:1:1,0:56	0:0,135:4:4,0:127	0:0,25:1:1,0:44	0:0,130:4:4,0:127	1:177,0:4:0,4:127	1:243,0:9:0,9:127	1:255,4:11:1,10:127	0:0,255:21:21,0:127	0:0,253:10:10,0:127	0:0,255:12:12,0:127	1:235,0:7:0,7:127	0:0,161:5:5,0:127	0:0,74:2:2,0:93	0:0,176:7:7,0:127	0:0,221:6:6,0:127	0:0,177:4:4,0:127	0:0,172:5:5,0:127	0:0,225:6:6,0:127	0:0,251:7:7,0:127	0:0,160:5:5,0:127	0:0,196:6:6,0:127	0:0,255:9:9,0:127	0:0,105:3:3,0:124	0:0,255:7:7,0:127	0:0,255:13:13,0:127	0:0,255:10:10,0:127	0:0,182:5:5,0:127	0:0,255:14:14,0:127	0:0,255:10:10,0:127	0:0,255:7:7,0:127	0:0,228:9:9,0:127	0:0,255:14:14,0:127	0:0,255:10:10,0:127	0:0,242:7:7,0:127	0:0,255:12:12,0:127	0:0,250:7:7,0:127	0:0,167:4:4,0:127	0:0,255:21:21,0:127	0:0,255:14:14,0:127	0:0,158:4:4,0:127	0:0,193:5:5,0:127	0:0,255:18:18,0:127	0:0,255:15:15,0:127	0:0,255:13:13,0:127	0:0,255:10:10,0:127	0:0,255:39:39,0:127	0:0,255:11:11,0:127	0:0,255:18:18,0:127	0:0,148:4:4,0:127	0:0,129:4:4,0:127	0:0,208:6:6,0:127	0:0,165:6:6,0:127	0:0,255:11:11,0:127	0:0,255:7:7,0:127	0:0,175:5:5,0:127	0:0,143:5:5,0:127	0:0,255:8:8,0:127	0:0,105:3:3,0:124	0:0,214:6:6,0:127	0:0,230:8:8,0:127	0:0,214:5:5,0:127	0:0,255:11:11,0:127	0:0,255:11:11,0:127	0:0,37:1:1,0:56	0:0,255:9:9,0:127	0:0,251:7:7,0:127	0:0,255:9:9,0:127	0:0,196:6:6,0:127	0:0,255:23:23,0:127	0:0,255:14:14,0:127	0:0,255:18:18,0:127	0:0,255:17:17,0:127	0:0,255:19:19,0:127	0:0,60:1:1,0:79	0:0,255:12:12,0:127	0:0,134:3:3,0:127	0:0,129:4:4,0:127	0:0,158:4:4,0:127	0:0,255:11:11,0:127	0:0,128:3:3,0:127	0:0,255:12:12,0:127	0:0,255:22:22,0:127	0:0,255:9:9,0:127	0:0,118:4:4,0:127	0:0,255:23:23,0:127	0:0,255:19:19,0:127	0:0,255:20:20,0:127	0:0,247:6:6,0:127	0:0,166:5:5,0:127	0:0,255:23:23,0:127	0:0,255:8:8,0:127	0:0,237:7:7,0:127	0:0,67:2:2,0:86	0:0,255:9:9,0:127	0:0,255:11:11,0:127	0:0,255:9:9,0:127	0:0,228:6:6,0:127	0:0,255:14:14,0:127	0:0,255:11:11,0:127	0:0,255:13:13,0:127	0:0,255:24:24,0:127	0:0,255:10:10,0:127	0:0,255:12:12,0:127	0:0,120:2:2,0:127	0:0,255:13:13,0:127	0:0,255:17:17,0:127	0:0,255:13:13,0:127	0:0,149:5:5,0:127	0:0,255:11:11,0:127	0:0,255:9:9,0:127	0:0,255:23:23,0:127	0:0,255:22:22,0:127	0:0,60:1:1,0:79	0:0,128:3:3,0:127	0:13,154:4:3,0:127	0:0,255:23:23,0:127	0:0,97:2:2,0:116	0:0,255:10:10,0:127	0:0,184:5:5,0:127	0:0,255:10:10,0:127	0:0,146:4:4,0:127	0:0,255:7:7,0:127	0:0,255:8:8,0:127	0:0,255:7:7,0:127	0:0,237:9:9,0:127	0:0,255:10:10,0:127	0:0,255:14:14,0:127	0:0,134:3:3,0:127	0:0,211:6:6,0:127	0:0,255:26:26,0:127	0:0,255:23:23,0:127	0:0,207:6:6,0:127	0:0,255:7:7,0:127	0:0,74:2:2,0:93	0:0,224:5:5,0:127	0:0,255:13:13,0:127	0:0,243:7:7,0:127	0:0,185:6:6,0:127	0:0,37:1:1,0:56	0:0,185:6:6,0:127	0:0,37:1:1,0:56	0:0,115:3:3,0:127	0:0,160:5:5,0:127	0:0,152:4:4,0:127	0:0,223:7:7,0:127	0:0,255:11:11,0:127	0:0,255:7:7,0:127	0:0,255:12:12,0:127	0:0,225:6:6,0:127	0:0,255:12:12,0:127	0:0,67:2:2,0:86	0:0,230:7:7,0:127	0:0,158:4:4,0:127	0:0,37:1:1,0:56	0:0,85:2:2,0:104	0:0,231:8:8,0:127	0:0,255:12:12,0:127	0:0,255:20:20,0:127	0:0,183:5:5,0:127	0:0,234:10:10,0:127	0:0,237:7:7,0:127	0:0,255:15:15,0:127	0:0,255:12:12,0:127	0:0,205:6:6,0:127	0:0,255:19:19,0:127	0:0,246:7:7,0:127	0:0,74:2:2,0:93	0:0,181:4:4,0:127	0:0,143:5:5,0:127	0:0,243:7:7,0:127	0:0,255:15:15,0:127	0:0,255:8:8,0:127	0:0,255:12:12,0:127	0:0,255:11:11,0:127	0:0,255:8:8,0:127	0:0,255:20:20,0:127	0:0,239:6:6,0:127	0:0,255:19:19,0:127	0:0,159:3:3,0:127	0:0,115:3:3,0:127	0:0,250:6:6,0:127	0:0,248:8:8,0:127	0:0,128:3:3,0:127	0:0,255:15:15,0:127	0:0,255:11:11,0:127	.:0,0:0:0,0:0	0:0,158:4:4,0:127	0:0,130:4:4,0:127	0:0,152:4:4,0:127	0:0,199:6:6,0:127	.:0,0:0:0,0:0	0:0,37:1:1,0:56	0:0,245:9:9,0:127	0:0,255:17:17,0:127	0:0,146:5:5,0:127	0:0,255:12:12,0:127	0:0,74:2:2,0:93	0:0,255:12:12,0:127	0:0,255:12:12,0:127	0:0,255:8:8,0:127	0:0,255:16:16,0:127	0:0,255:10:10,0:127	0:0,255:14:14,0:127	0:0,255:21:21,0:127	0:0,255:9:9,0:127	0:0,255:10:10,0:127	0:0,255:12:12,0:127	0:0,255:15:15,0:127	0:0,255:7:7,0:127	0:0,255:8:8,0:127	0:0,255:10:10,0:127	0:0,255:17:17,0:127	0:0,155:4:4,0:127	0:0,255:23:23,0:127	0:0,248:8:8,0:127	0:0,255:20:20,0:127	0:0,205:5:5,0:127	0:0,205:5:5,0:127	.:0,0:0:0,0:0	0:0,225:7:7,0:127	0:0,223:7:7,0:127	0:0,67:2:2,0:86	0:0,255:8:8,0:127	0:0,171:4:4,0:127	0:0,255:9:9,0:127	0:0,184:5:5,0:127	0:0,140:5:5,0:127	0:0,255:11:11,0:127	0:0,217:8:8,0:127	0:0,247:6:6,0:127	0:0,255:9:9,0:127	0:0,185:6:6,0:127	0:0,255:8:8,0:127	0:0,106:4:4,0:125	0:0,150:3:3,0:127	0:0,165:5:5,0:127	0:0,255:11:11,0:127	0:0,254:8:8,0:127	0:0,175:4:4,0:127	0:0,161:5:5,0:127	0:0,255:14:14,0:127	0:0,159:5:5,0:127	0:0,255:30:30,0:127	0:0,255:8:8,0:127	0:0,181:4:4,0:127	0:0,255:20:20,0:127	0:0,211:6:6,0:127	0:0,255:14:14,0:127	0:0,255:13:13,0:127	0:0,255:12:12,0:127	0:0,67:2:2,0:86	0:0,234:8:8,0:127	0:0,230:8:8,0:127	0:0,253:6:6,0:127	0:0,255:7:7,0:127	0:0,255:10:10,0:127	0:0,206:7:7,0:127	0:0,255:8:8,0:127	1:127,0:3:0,3:107	0:0,222:6:6,0:127	0:0,255:10:10,0:127	0:0,255:12:12,0:127	0:0,255:11:11,0:127	0:0,255:7:7,0:127	0:0,255:11:11,0:127	0:0,194:5:5,0:127	0:0,226:6:6,0:127	0:0,255:10:10,0:127	0:0,171:5:5,0:127	0:0,130:4:4,0:127	0:0,110:2:2,0:127	0:0,192:6:6,0:127	0:0,188:6:6,0:127	0:0,247:7:7,0:127	0:0,195:5:5,0:127	0:0,255:8:8,0:127	0:0,255:11:11,0:127	0:0,255:14:14,0:127	0:0,207:6:6,0:127	0:0,37:1:1,0:56	0:0,120:2:2,0:127	0:0,60:1:1,0:79	0:0,134:3:3,0:127	0:0,136:4:4,0:127	0:0,237:7:7,0:127	0:0,255:8:8,0:127	0:0,177:4:4,0:127	0:0,130:4:4,0:127	0:0,244:6:6,0:127	0:0,250:8:8,0:127	0:0,199:6:6,0:127	0:0,37:1:1,0:56	0:0,255:13:13,0:127	0:0,136:4:4,0:127	0:0,255:10:10,0:127	0:0,171:5:5,0:127	0:0,181:4:4,0:127	.:0,0:0:0,0:0	0:0,227:6:6,0:127	0:0,250:6:6,0:127	0:0,183:5:5,0:127	0:0,171:4:4,0:127	0:0,95:3:3,0:114	0:0,74:2:2,0:93	0:0,255:13:13,0:127	0:0,243:7:7,0:127	0:0,171:4:4,0:127	0:0,255:11:11,0:127	0:0,239:7:7,0:127	0:0,255:7:7,0:127	0:0,208:6:6,0:127	0:0,255:7:7,0:127	0:0,238:8:8,0:127	0:0,255:11:11,0:127	0:0,255:10:10,0:127	0:0,255:13:13,0:127	0:0,255:19:18,0:127	0:0,255:8:8,0:127	0:0,248:8:8,0:127	0:0,224:7:7,0:127	0:0,225:5:5,0:127	0:0,248:8:8,0:127	0:0,196:6:6,0:127	0:0,184:5:5,0:127	0:0,221:6:6,0:127	0:0,128:3:3,0:127	0:0,255:11:11,0:127	0:0,215:9:9,0:127	0:0,234:6:6,0:127	0:0,255:10:10,0:127	0:0,255:18:18,0:127	0:0,246:6:6,0:127	0:0,255:8:8,0:127	0:0,255:10:10,0:127	0:0,255:9:9,0:127	0:0,227:6:6,0:127	0:0,255:10:10,0:127	0:0,152:4:4,0:127	0:0,227:7:7,0:127	0:0,152:5:5,0:127	0:0,161:5:5,0:127	0:0,246:6:6,0:127	0:0,67:2:2,0:86	0:0,180:6:6,0:127	0:0,158:4:4,0:127	0:0,185:6:6,0:127	0:0,117:3:3,0:127	0:0,255:12:12,0:127	0:0,92:3:3,0:111	0:0,201:7:7,0:127	0:0,92:3:3,0:111	0:0,237:8:8,0:127	0:0,182:6:6,0:127	0:0,255:15:15,0:127	0:0,255:10:10,0:127	0:0,255:12:12,0:127	0:0,171:5:5,0:127	0:0,255:15:15,0:127	0:0,238:9:9,0:127	0:0,205:5:5,0:127	0:0,60:1:1,0:79	0:0,255:8:8,0:127	0:0,205:7:7,0:127	0:0,161:5:5,0:127	0:0,218:9:9,0:127	0:73,209:8:6,2:127	0:0,198:7:7,0:127	0:0,135:4:4,0:127	0:0,74:2:2,0:93	0:0,224:5:5,0:127	0:0,255:10:10,0:127	0:0,255:11:11,0:127	0:0,250:8:8,0:127	0:0,135:4:4,0:127	0:16,166:7:6,1:127	0:0,213:8:8,0:127	0:0,158:4:4,0:127	0:0,74:2:2,0:93	0:0,255:11:11,0:127	0:0,147:4:4,0:127	0:0,213:6:6,0:127	0:0,205:6:6,0:127	0:0,247:7:7,0:127	0:0,37:1:1,0:56	0:0,74:2:2,0:93	0:0,78:2:2,0:97	0:0,62:2:2,0:81	0:0,161:5:5,0:127	0:0,243:9:9,0:127	0:0,205:6:6,0:127	0:0,255:14:14,0:127	0:0,202:6:6,0:127	0:0,255:16:16,0:127	0:0,105:3:3,0:124	0:0,129:5:5,0:127	0:0,255:9:9,0:127	0:0,202:6:6,0:127	0:0,199:6:6,0:127	0:0,249:7:7,0:127	0:0,205:5:5,0:127	0:0,105:3:3,0:124	0:0,207:7:7,0:127	0:0,141:5:5,0:127	0:0,161:5:5,0:127	0:0,129:4:4,0:127	0:0,177:6:6,0:127	0:0,255:18:18,0:127	0:0,94:3:3,0:113	0:76,217:10:7,3:127	0:0,255:13:13,0:127	0:0,37:1:1,0:56	0:0,195:6:6,0:127	0:0,92:3:3,0:111	0:0,230:7:7,0:127	0:0,60:1:1,0:79	0:0,237:9:9,0:127	0:0,165:6:6,0:127	0:0,130:4:4,0:127	0:0,155:4:4,0:127	0:0,250:7:7,0:127	0:0,245:8:8,0:127	0:0,204:7:7,0:127	0:0,104:3:3,0:123	0:0,129:4:4,0:127	0:0,255:9:9,0:127	0:0,255:9:9,0:127	0:0,205:6:6,0:127	0:0,255:15:15,0:127	0:0,255:10:10,0:127	0:0,255:8:8,0:127	0:0,209:7:7,0:127	0:0,220:7:7,0:127	0:0,255:22:22,0:127	0:0,255:27:27,0:127	0:0,255:8:8,0:127	0:0,207:6:6,0:127	0:0,255:20:20,0:127	0:0,90:2:2,0:109	0:0,74:2:2,0:93	0:0,192:5:5,0:127	0:0,160:5:5,0:127	0:0,172:7:7,0:127	0:0,175:5:5,0:127	0:0,177:5:5,0:127	0:0,185:6:6,0:127	0:0,183:5:5,0:127	0:0,234:8:8,0:127	0:0,74:2:2,0:93	0:0,235:8:8,0:127	0:0,255:8:8,0:127	0:0,74:2:2,0:93	0:0,215:8:8,0:127	0:0,250:7:7,0:127	0:0,184:5:5,0:127	0:0,120:4:4,0:127	0:0,92:3:3,0:111	0:0,74:2:2,0:93	0:0,225:8:8,0:127	0:0,243:7:7,0:127	0:0,205:6:6,0:127	0:0,152:4:4,0:127	0:0,149:5:5,0:127	0:0,153:4:4,0:127	0:0,255:22:22,0:127	0:0,113:4:4,0:127	0:0,255:9:9,0:127	0:0,255:17:17,0:127	0:0,255:9:9,0:127	0:0,255:21:21,0:127	0:0,235:8:8,0:127	0:0,255:7:7,0:127	0:0,127:3:3,0:127	0:0,241:6:6,0:127	0:0,214:5:5,0:127	0:0,127:3:3,0:127	0:0,192:7:7,0:127	0:0,105:3:3,0:124	0:0,97:2:2,0:116	0:0,205:5:5,0:127	0:0,129:4:4,0:127	0:0,175:5:5,0:127	0:0,151:5:5,0:127	0:0,255:8:8,0:127	0:0,149:3:3,0:127	0:0,223:7:7,0:127	0:0,255:7:7,0:127	0:0,255:10:10,0:127	1:188,133:10:5,5:35	0:0,255:18:18,0:127	0:0,255:14:14,0:127	0:0,255:9:9,0:127	0:0,255:7:7,0:127	0:0,181:4:4,0:127	0:0,255:7:7,0:127	0:0,255:23:23,0:127	0:0,105:3:3,0:124	0:0,175:4:4,0:127	0:0,207:6:6,0:127	0:0,150:3:3,0:127	0:0,158:4:4,0:127	0:0,238:7:7,0:127	0:0,251:7:7,0:127	0:0,248:8:8,0:127	0:0,214:6:6,0:127	0:0,183:5:5,0:127	0:0,135:4:4,0:127	0:0,255:11:11,0:127	0:0,229:7:7,0:127	0:0,150:3:3,0:127	0:0,255:8:8,0:127	0:0,141:4:4,0:127	0:0,255:17:17,0:127	0:0,227:10:10,0:127	0:0,94:3:3,0:113	0:0,255:8:8,0:127	0:0,255:7:7,0:127	0:0,105:3:3,0:124	0:0,37:1:1,0:56	0:0,124:4:4,0:127	0:0,255:7:7,0:127	0:0,247:7:7,0:127	0:0,161:5:5,0:127	0:0,218:6:6,0:127	0:0,255:25:25,0:127	0:0,255:14:14,0:127	0:0,255:16:16,0:127	0:0,127:3:3,0:127	0:0,255:15:15,0:127	0:0,255:15:15,0:127	0:0,246:6:6,0:127	0:0,121:4:4,0:127	0:0,172:5:5,0:127	0:0,74:2:2,0:93	0:0,74:2:2,0:93	0:0,74:2:2,0:93	.:0,0:0:0,0:0	0:0,136:4:4,0:127	0:0,234:6:6,0:127	0:0,219:6:6,0:127	0:0,255:18:18,0:127	0:0,250:8:8,0:127	0:0,184:5:5,0:127	0:0,115:3:3,0:127	0:0,243:7:7,0:127	0:0,92:3:3,0:111	0:0,117:3:3,0:127	0:0,207:6:6,0:127	.:0,0:0:0,0:0	0:0,255:6:6,0:127	0:0,92:3:3,0:111	0:0,150:3:3,0:127	0:0,230:5:5,0:127	0:0,150:3:3,0:127	0:0,173:4:4,0:127	0:0,255:11:11,0:127	0:0,232:6:6,0:127	0:0,116:3:3,0:127	0:0,115:3:3,0:127	0:0,127:3:3,0:127	0:0,37:1:1,0:56	0:0,249:6:6,0:127	0:0,255:21:21,0:127	0:0,255:10:10,0:127	.:0,0:0:0,0:0	0:0,255:27:27,0:127	0:0,90:2:2,0:109	0:0,140:5:5,0:127	0:0,220:7:7,0:127	0:0,37:1:1,0:56	0:0,206:7:7,0:127	0:0,228:7:7,0:127
var226	sacCer_chrII	169818	C	G	BY	W303	873	DP=8140;VDB=0.0945946;SGB=145.77;RPB=0.749038;MQB=0.999976;MQSB=0.999163;BQB=0.403361;MQ0F=0;AC=5;AN=571;DP4=2142,3507,16,42;MQ=59	GT:PL:DP:AD:GQ	0:0,255:9:9,0:127	0:0,255:14:14,0:127	0:0,231:8:8,0:127	0:0,240:8:8,0:127	0:0,180:4:4,0:127	0:0,171:5:5,0:127	1:215,0:6:0,6:127	1:143,0:4:0,4:123	1:167,16:7:1,6:127	0:0,255:28:28,0:127	0:0,255:14:14,0:127	0:0,255:16:16,0:127	1:255,0:14:0,14:127	0:0,255:11:11,0:127	0:0,255:7:7,0:127	0:0,255:10:10,0:127	0:0,255:11:11,0:127	0:0,255:8:8,0:127	0:0,192:5:5,0:127	0:0,255:8:8,0:127	0:0,255:13:13,0:127	0:0,188:6:6,0:127	0:0,255:7:7,0:127	0:0,255:14:14,0:127	0:0,255:8:8,0:127	0:0,255:16:16,0:127	0:0,206:7:7,0:127	0:0,255:8:8,0:127	0:0,255:12:12,0:127	0:0,255:18:18,0:127	0:0,250:9:9,0:127	0:0,255:17:17,0:127	0:0,255:8:8,0:127	0:0,255:22:22,0:127	0:0,255:12:12,0:127	0:0,255:11:11,0:127	0:0,255:21:21,0:127	0:0,233:8:8,0:127	0:0,255:12:12,0:127	0:0,255:19:19,0:127	0:0,255:11:11,0:127	0:0,255:13:13,0:127	0:0,255:8:8,0:127	0:0,172:5:5,0:127	0:0,255:22:22,0:127	0:0,255:14:14,0:127	0:0,255:17:17,0:127	0:0,255:35:35,0:127	0:0,255:17:17,0:127	0:0,255:20:20,0:127	0:0,255:10:10,0:127	0:0,197:7:7,0:127	0:0,255:11:11,0:127	0:0,255:14:14,0:127	0:0,255:16:16,0:127	0:0,196:6:6,0:127	0:0,181:4:4,0:127	0:0,222:8:8,0:127	0:0,255:13:13,0:127	0:0,255:10:10,0:127	0:0,255:9:9,0:127	0:0,237:8:8,0:127	0:0,152:4:4,0:127	0:0,255:13:13,0:127	0:0,255:17:17,0:127	0:0,188:6:6,0:127	0:0,151:5:5,0:127	0:0,255:11:11,0:127	0:0,104:3:3,0:123	0:0,255:9:9,0:127	0:0,255:27:27,0:127	0:0,216:7:7,0:127	0:0,255:27:27,0:127	0:0,255:29:29,0:127	0:0,255:14:14,0:127	0:0,225:5:5,0:127	0:0,255:17:17,0:127	0:0,255:8:8,0:127	0:0,255:9:9,0:127	0:0,255:13:13,0:127	0:0,255:9:9,0:127	0:0,255:11:11,0:127	0:15,255:15:14,0:127	0:0,255:27:27,0:127	0:0,255:9:9,0:127	0:0,255:9:9,0:127	0:0,255:25:25,0:127	0:0,255:21:21,0:127	0:0,255:15:15,0:127	0:0,116:3:3,0:127	0:0,120:2:2,0:127	0:0,255:19:19,0:127	0:0,255:14:14,0:127	0:0,218:8:8,0:127	0:0,74:2:2,0:93	0:0,255:14:14,0:127	0:0,255:10:10,0:127	0:0,255:16:16,0:127	0:0,255:9:9,0:127	0:0,255:22:22,0:127	0:0,255:11:11,0:127	0:0,255:12:12,0:127	0:0,255:21:21,0:127	0:0,255:12:12,0:127	0:0,222:9:9,0:127	0:0,141:3:3,0:127	0:0,255:10:10,0:127	0:0,255:13:13,0:127	0:0,255:14:14,0:127	0:0,181:8:8,0:127	0:0,255:9:9,0:127	0:0,255:12:12,0:127	0:0,255:16:16,0:127	0:0,255:22:22,0:127	0:0,110:2:2,0:127	0:0,48:1:1,0:67	0:0,216:5:5,0:127	0:0,255:14:14,0:127	0:0,255:9:9,0:127	0:0,255:11:11,0:127	0:0,255:8:8,0:127	0:0,255:11:11,0:127	0:0,255:13:13,0:127	0:0,255:17:17,0:127	0:0,255:10:10,0:127	0:0,219:5:5,0:127	0:0,255:20:20,0:127	0:0,255:12:12,0:127	0:0,255:13:13,0:127	0:0,67:2:2,0:86	0:0,255:7:7,0:127	0:0,255:20:20,0:127	0:0,255:23:23,0:127	0:0,255:11:11,0:127	0:0,255:8:8,0:127	0:0,255:13:13,0:127	0:0,239:6:6,0:127	0:0,255:11:11,0:127	0:0,251:7:7,0:127	0:0,255:10:10,0:127	0:0,67:2:2,0:86	0:0,130:4:4,0:127	0:0,74:2:2,0:93	0:0,225:7:7,0:127	0:0,198:6:6,0:127	0:0,144:4:4,0:127	0:0,255:9:9,0:127	0:0,255:9:9,0:127	0:0,177:7:7,0:127	0:0,255:10:10,0:127	0:0,255:12:12,0:127	0:0,255:21:21,0:127	0:0,129:5:5,0:127	0:0,228:7:7,0:127	0:0,183:5:5,0:127	0:0,37:1:1,0:56	0:0,219:6:6,0:127	0:0,255:8:8,0:127	0:0,255:12:12,0:127	0:0,255:24:24,0:127	0:0,255:10:10,0:127	0:0,255:15:15,0:127	0:0,255:8:8,0:127	0:0,255:16:16,0:127	0:0,255:19:19,0:127	0:0,255:9:9,0:127	0:0,255:23:23,0:127	0:0,255:12:12,0:127	0:0,243:7:7,0:127	0:0,230:6:6,0:127	0:0,255:9:9,0:127	0:0,255:9:9,0:127	0:0,192:6:6,0:127	0:0,255:16:16,0:127	0:0,255:11:11,0:127	0:0,255:13:13,0:127	0:0,255:8:8,0:127	0:0,255:14:14,0:127	0:0,182:5:5,0:127	0:0,255:10:10,0:127	0:0,60:1:1,0:79	0:0,158:3:3,0:127	0:0,255:13:13,0:127	0:0,255:8:8,0:127	0:0,255:12:12,0:127	0:0,255:26:26,0:127	0:0,255:9:9,0:127	0:0,37:1:1,0:56	0:0,176:6:6,0:127	0:0,37:1:1,0:56	0:0,255:10:10,0:127	0:0,255:8:8,0:127	0:0,113:4:4,0:127	0:0,92:3:3,0:111	0:0,255:11:11,0:127	0:0,255:18:18,0:127	0:0,208:5:5,0:127	0:0,255:24:24,0:127	0:0,225:5:5,0:127	0:0,255:10:10,0:127	0:4,255:11:10,0:127	0:0,255:7:7,0:127	0:0,255:14:14,0:127	0:0,255:9:9,0:127	0:0,255:17:17,0:127	0:0,255:28:28,0:127	0:0,255:12:12,0:127	0:0,255:16:16,0:127	0:0,255:13:13,0:127	0:0,255:17:17,0:127	0:0,255:13:13,0:127	0:0,255:15:15,0:127	0:0,255:16:16,0:127	0:0,255:17:17,0:127	0:0,60:1:1,0:79	0:0,255:23:23,0:127	0:0,255:12:12,0:127	0:0,255:20:20,0:127	0:0,255:9:9,0:127	0:0,255:11:10,0:127	0:0,183:5:5,0:127	0:0,255:9:9,0:127	0:0,255:10:10,0:127	0:0,244:6:6,0:127	0:0,242:7:7,0:127	0:0,192:6:6,0:127	0:0,255:15:15,0:127	0:0,230:7:7,0:127	0:0,255:12:12,0:127	0:0,255:15:15,0:127	0:0,255:8:8,0:127	0:0,238:6:6,0:127	0:0,255:7:7,0:127	0:0,255:14:14,0:127	0:0,255:12:12,0:127	0:0,255:12:12,0:127	0:0,255:16:16,0:127	0:0,255:12:12,0:127	0:0,216:5:5,0:127	0:0,214:5:5,0:127	0:0,219:6:6,0:127	0:0,255:8:8,0:127	0:0,255:16:16,0:127	0:0,146:5:5,0:127	0:0,255:9:9,0:127	0:0,255:10:10,0:127	0:0,255:9:9,0:127	0:0,255:21:21,0:127	0:0,255:11:11,0:127	0:0,255:10:10,0:127	0:0,255:9:9,0:127	0:0,255:12:12,0:127	0:0,169:3:3,0:127	0:0,169:3:3,0:127	0:0,255:9:9,0:127	0:0,255:13:13,0:127	0:0,255:11:11,0:127	0:0,255:14:14,0:127	0:0,255:9:9,0:127	0:0,146:5:5,0:127	1:255,0:9:0,9:127	0:0,255:8:8,0:127	0:0,255:16:16,0:127	0:0,255:9:9,0:127	0:0,255:10:10,0:127	0:0,255:6:6,0:127	0:0,202:8:8,0:127	0:0,205:5:5,0:127	0:0,226:6:6,0:127	0:0,255:10:10,0:127	0:0,253:10:10,0:127	0:0,148:4:4,0:127	0:0,249:6:6,0:127	0:0,255:10:10,0:127	0:0,255:12:12,0:127	0:0,255:16:16,0:127	0:0,255:9:9,0:127	0:0,255:10:10,0:127	0:0,255:17:16,1:127	0:0,255:12:12,0:127	0:0,255:11:11,0:127	0:0,67:2:2,0:86	0:0,127:3:3,0:127	0:0,169:3:3,0:127	0:0,255:7:7,0:127	0:0,255:7:7,0:127	0:0,255:9:9,0:127	0:0,182:5:5,0:127	0:0,255:8:8,0:127	0:0,255:10:10,0:127	0:0,255:11:11,0:127	0:0,255:14:14,0:127	0:0,255:12:12,0:127	0:0,220:7:7,0:127	0:0,255:9:9,0:127	0:0,164:4:4,0:127	0:0,255:15:15,0:127	0:0,255:11:11,0:127	0:0,246:6:6,0:127	0:0,246:7:7,0:127	0:0,255:7:7,0:127	0:0,255:14:14,0:127	0:0,200:4:4,0:127	0:0,255:8:8,0:127	0:0,255:11:11,0:127	0:0,255:7:7,0:127	0:0,255:15:15,0:127	0:0,204:5:5,0:127	0:0,207:6:6,0:127	0:0,255:9:9,0:127	0:0,196:7:7,0:127	0:0,249:6:6,0:127	0:0,255:8:8,0:127	0:0,255:8:8,0:127	0:0,255:8:8,0:127	0:0,255:10:10,0:127	0:0,255:17:17,0:127	0:0,255:20:20,0:127	0:0,255:21:21,0:127	0:0,255:16:16,0:127	0:0,255:8:8,0:127	0:0,243:6:6,0:127	0:0,255:13:13,0:127	0:0,255:9:9,0:127	0:0,255:11:11,0:127	0:0,216:5:5,0:127	0:0,193:5:5,0:127	0:0,255:14:14,0:127	0:0,225:6:6,0:127	0:0,255:13:13,0:127	0:0,255:8:8,0:127	0:0,255:11:11,0:127	0:0,185:8:8,0:127	0:0,255:10:10,0:127	0:0,255:16:16,0:127	0:0,255:15:15,0:127	0:0,255:13:13,0:127	0:0,182:5:5,0:127	0:0,237:8:8,0:127	0:0,255:9:9,0:127	0:0,255:10:10,0:127	0:0,255:10:10,0:127	0:0,255:7:7,0:127	0:0,255:10:10,0:127	.:0,0:0:0,0:0	0:0,255:9:9,0:127	0:0,175:4:4,0:127	0:0,255:9:9,0:127	0:0,205:5:5,0:127	0:0,255:11:11,0:127	0:0,175:4:4,0:127	0:0,203:7:7,0:127	0:0,173:5:5,0:127	0:0,239:8:8,0:127	0:0,255:10:10,0:127	0:0,255:13:13,0:127	0:0,255:11:11,0:127	0:0,255:20:20,0:127	0:0,255:9:9,0:127	0:0,255:18:18,0:127	0:0,255:8:8,0:127	0:0,255:10:10,0:127	0:0,87:2:2,0:106	0:0,255:13:13,0:127	0:0,255:11:11,0:127	0:0,255:10:10,0:127	0:0,255:13:13,0:127	0:130,162:8:5,3:51	0:0,231:8:8,0:127	0:0,207:6:6,0:127	0:0,255:10:10,0:127	0:0,248:7:7,0:127	0:0,255:11:11,0:127	0:0,255:23:23,0:127	0:0,113:4:4,0:127	0:0,255:15:15,0:127	0:0,214:8:8,0:127	0:0,225:8:8,0:127	0:0,182:6:6,0:127	0:0,130:4:4,0:127	0:0,255:12:12,0:127	0:0,255:13:13,0:127	0:0,236:6:6,0:127	0:0,255:9:9,0:127	0:0,224:5:5,0:127	0:0,127:3:3,0:127	0:0,127:3:3,0:127	0:0,255:9:9,0:127	0:0,185:6:6,0:127	0:0,213:8:8,0:127	0:0,219:12:12,0:127	0:0,128:3:3,0:127	0:0,255:15:15,0:127	0:0,242:7:7,0:127	0:0,250:13:13,0:127	0:0,171:5:5,0:127	0:0,130:4:4,0:127	0:0,255:9:9,0:127	0:0,211:6:6,0:127	0:0,255:11:11,0:127	0:0,255:7:7,0:127	0:0,255:9:9,0:127	0:0,182:6:6,0:127	0:0,179:6:6,0:127	0:0,74:2:2,0:93	0:0,255:13:13,0:127	0:0,255:8:8,0:127	0:0,171:4:4,0:127	0:0,255:29:29,0:127	0:0,140:3:3,0:127	0:149,239:15:9,6:109	0:0,255:20:20,0:127	0:0,127:3:3,0:127	0:0,255:16:16,0:127	0:0,161:5:5,0:127	0:0,183:5:5,0:127	0:0,243:6:6,0:127	0:0,255:13:13,0:127	0:0,255:11:11,0:127	0:0,243:7:7,0:127	0:0,154:5:5,0:127	0:0,255:12:12,0:127	0:0,255:11:11,0:127	0:0,251:7:7,0:127	0:0,165:5:5,0:127	0:0,255:11:11,0:127	0:0,136:4:4,0:127	0:0,255:8:8,0:127	0:0,255:10:10,0:127	0:0,255:18:18,0:127	0:0,255:10:10,0:127	0:0,255:10:10,0:127	0:0,255:7:7,0:127	0:0,255:9:9,0:127	0:0,255:26:26,0:127	0:0,255:28:28,0:127	0:0,183:5:5,0:127	0:0,255:10:10,0:127	0:0,255:25:25,0:127	0:0,255:7:7,0:127	0:0,103:3:3,0:122	0:0,97:2:2,0:116	0:0,255:11:11,0:127	0:0,255:9:9,0:127	0:0,237:9:9,0:127	0:0,236:7:7,0:127	0:0,205:8:8,0:127	0:0,255:7:7,0:127	0:0,255:10:10,0:127	0:0,152:4:4,0:127	0:0,206:7:7,0:127	0:0,242:9:9,0:127	0:0,176:6:6,0:127	0:0,153:4:4,0:127	0:0,241:6:6,0:127	0:0,255:9:9,0:127	0:0,255:11:11,0:127	0:0,255:7:7,0:127	0:0,238:6:6,0:127	0:0,255:9:9,0:127	0:0,255:9:9,0:127	0:0,255:10:10,0:127	0:0,182:6:6,0:127	0:0,252:11:11,0:127	0:0,248:6:6,0:127	0:0,255:18:18,0:127	0:0,224:5:5,0:127	0:0,181:4:4,0:127	0:0,255:10:10,0:127	0:0,255:10:10,0:127	0:0,255:19:19,0:127	0:0,255:13:13,0:127	0:0,205:7:7,0:127	0:0,175:4:4,0:127	0:0,255:9:9,0:127	0:0,255:9:9,0:127	0:0,255:12:12,0:127	0:0,235:6:6,0:127	0:0,255:11:11,0:127	0:0,205:6:6,0:127	0:0,255:11:11,0:127	0:0,227:8:8,0:127	0:0,129:5:5,0:127	0:0,208:5:5,0:127	0:0,246:6:6,0:127	0:0,244:5:5,0:127	0:0,214:6:6,0:127	0:0,255:9:9,0:127	0:0,255:10:10,0:127	0:140,160:12:6,6:39	0:0,255:18:18,0:127	0:0,247:7:7,0:127	0:0,255:14:14,0:127	0:0,225:6:6,0:127	0:0,255:7:7,0:127	0:0,149:5:5,0:127	0:0,255:15:15,0:127	0:0,202:6:6,0:127	0:0,255:9:9,0:127	0:0,237:6:6,0:127	0:0,188:5:5,0:127	0:0,193:9:9,0:127	0:0,243:7:7,0:127	0:0,243:7:7,0:127	0:0,255:12:12,0:127	0:0,255:10:10,0:127	0:0,239:6:6,0:127	0:0,255:11:11,0:127	0:0,199:5:5,0:127	0:0,255:8:8,0:127	0:0,230:6:6,0:127	0:0,230:7:7,0:127	0:0,255:10:10,0:127	0:0,255:14:14,0:127	0:0,255:15:15,0:127	0:0,228:7:7,0:127	0:0,255:9:9,0:127	0:0,255:10:10,0:127	0:0,221:6:6,0:127	0:0,244:6:6,0:127	0:0,239:7:7,0:127	0:0,255:11:11,0:127	0:0,245:8:8,0:127	0:0,195:5:5,0:127	0:0,255:8:8,0:127	0:0,255:17:17,0:127	0:0,255:25:25,0:127	0:0,255:15:15,0:127	0:0,254:8:8,0:127	0:0,255:20:20,0:127	0:0,255:18:18,0:127	0:0,106:4:4,0:125	0:0,235:7:7,0:127	0:0,211:6:6,0:127	0:0,255:9:9,0:127	0:0,127:3:3,0:127	0:0,115:3:3,0:127	0:0,37:1:1,0:56	0:0,116:3:3,0:127	0:0,255:8:8,0:127	0:0,151:3:3,0:127	0:0,255:19:19,0:127	0:0,255:10:10,0:127	0:0,121:4:4,0:127	0:0,128:3:3,0:127	0:0,255:10:10,0:127	0:0,224:5:5,0:127	0:0,230:6:6,0:127	0:0,175:4:4,0:127	.:0,0:0:0,0:0	0:0,255:12:12,0:127	0:0,255:8:8,0:127	0:0,255:9:9,0:127	0:0,255:8:8,0:127	0:0,202:5:5,0:127	0:0,245:8:8,0:127	0:0,255:20:20,0:127	0:0,206:5:5,0:127	0:0,195:5:5,0:127	0:0,197:5:5,0:127	0:0,255:8:8,0:127	0:0,120:2:2,0:127	0:0,211:6:6,0:127	0:0,255:14:14,0:127	0:0,255:19:19,0:127	0:0,127:3:3,0:127	0:0,255:31:31,0:127	0:0,225:6:6,0:127	0:0,152:5:5,0:127	0:0,255:10:10,0:127	0:0,255:10:10,0:127	0:0,255:13:13,0:127	0:0,221:6:6,0:127
var227	sacCer_chrII	169820	G	T	BY	W303	906	DP=7995;VDB=0.0895067;SGB=156.264;RPB=0.731623;MQB=0.999997;MQSB=0.999847;BQB=0.160872;MQ0F=0;AC=5;AN=571;DP4=2090,3566,15,42;MQ=59	GT:PL:DP:AD:GQ	0:0,255:10:10,0:127	0:0,255:15:15,0:127	0:0,219:8:8,0:127	0:0,240:8:8,0:127	0:0,181:4:4,0:127	0:0,152:5:5,0:127	1:225,0:6:0,6:127	1:165,0:5:0,5:127	1:167,16:7:1,6:127	0:0,255:27:27,0:127	0:0,255:14:14,0:127	0:0,255:15:15,0:127	1:255,0:13:0,13:127	0:0,255:13:13,0:127	0:0,255:7:7,0:127	0:0,255:10:10,0:127	0:0,255:11:11,0:127	0:0,255:8:8,0:127	0:0,202:5:5,0:127	0:0,255:8:8,0:127	0:0,255:14:14,0:127	0:0,188:6:6,0:127	0:0,255:8:8,0:127	0:0,255:16:16,0:127	0:0,255:8:8,0:127	0:0,255:17:17,0:127	0:0,218:8:8,0:127	0:0,255:7:7,0:127	0:0,255:12:12,0:127	0:0,255:19:19,0:127	0:0,255:10:10,0:127	0:0,255:17:17,0:127	0:0,255:8:8,0:127	0:0,255:21:21,0:127	0:0,255:12:12,0:127	0:0,255:11:11,0:127	0:0,255:21:21,0:127	0:0,245:8:8,0:127	0:0,255:12:12,0:127	0:0,255:20:20,0:127	0:0,255:11:11,0:127	0:0,255:13:13,0:127	0:0,255:8:8,0:127	0:0,186:6:6,0:127	0:0,255:22:22,0:127	0:0,255:13:13,0:127	0:0,255:17:17,0:127	0:0,255:34:34,0:127	0:0,255:17:17,0:127	0:0,255:20:20,0:127	0:0,255:10:10,0:127	0:0,207:7:7,0:127	0:0,255:11:11,0:127	0:0,255:14:14,0:127	0:0,255:16:16,0:127	0:0,215:7:7,0:127	0:0,181:4:4,0:127	0:0,237:8:8,0:127	0:0,255:12:12,0:127	0:0,255:10:10,0:127	0:0,255:9:9,0:127	0:0,220:8:8,0:127	0:0,152:4:4,0:127	0:0,255:11:11,0:127	0:0,255:17:17,0:127	0:0,152:5:5,0:127	0:0,179:6:6,0:127	0:0,255:11:11,0:127	0:0,104:3:3,0:123	0:0,255:10:10,0:127	0:0,255:26:26,0:127	0:0,191:6:6,0:127	0:0,255:25:25,0:127	0:0,255:28:28,0:127	0:0,255:13:13,0:127	0:0,215:5:5,0:127	0:0,255:16:16,0:127	0:0,255:9:9,0:127	0:0,255:9:9,0:127	0:0,255:13:13,0:127	0:0,255:11:11,0:127	0:0,255:10:10,0:127	0:0,255:15:15,0:127	0:0,255:26:26,0:127	0:0,255:9:9,0:127	0:0,255:10:10,0:127	0:0,255:26:26,0:127	0:0,255:22:22,0:127	0:0,255:14:14,0:127	0:0,128:3:3,0:127	0:0,120:2:2,0:127	0:0,255:20:20,0:127	0:0,255:14:14,0:127	0:0,195:8:8,0:127	0:0,105:3:3,0:124	0:0,255:13:13,0:127	0:0,255:10:10,0:127	0:0,255:15:15,0:127	0:0,255:9:9,0:127	0:0,255:23:23,0:127	0:0,255:11:11,0:127	0:0,255:14:14,0:127	0:0,255:22:22,0:127	0:0,255:11:11,0:127	0:0,196:9:9,0:127	0:0,142:3:3,0:127	0:0,255:10:10,0:127	0:0,255:13:13,0:127	0:0,255:14:14,0:127	0:0,192:8:8,0:127	0:0,255:9:9,0:127	0:0,255:13:13,0:127	0:0,255:17:17,0:127	0:0,255:22:22,0:127	0:0,110:2:2,0:127	0:0,36:1:1,0:55	0:0,242:6:6,0:127	0:0,255:14:14,0:127	0:0,255:9:9,0:127	0:0,255:11:11,0:127	0:0,255:9:9,0:127	0:0,255:11:11,0:127	0:0,255:12:12,0:127	0:0,255:16:16,0:127	0:0,255:11:11,0:127	0:0,219:5:5,0:127	0:0,255:20:20,0:127	0:0,255:12:12,0:127	0:0,255:14:14,0:127	0:0,67:2:2,0:86	0:0,255:7:7,0:127	0:0,255:18:18,0:127	0:0,255:23:23,0:127	0:0,255:11:11,0:127	0:0,255:8:8,0:127	0:0,255:13:13,0:127	0:0,239:6:6,0:127	0:0,255:10:10,0:127	0:0,255:8:8,0:127	0:0,255:10:10,0:127	0:0,67:2:2,0:86	0:0,130:4:4,0:127	0:0,74:2:2,0:93	0:0,207:6:6,0:127	0:0,199:6:6,0:127	0:0,153:4:4,0:127	0:0,255:9:9,0:127	0:0,255:8:8,0:127	0:0,176:7:7,0:127	0:0,255:10:10,0:127	0:0,255:13:13,0:127	0:0,255:22:22,0:127	0:0,129:5:5,0:127	0:0,248:8:8,0:127	0:0,153:4:4,0:127	0:0,37:1:1,0:56	0:0,171:4:4,0:127	0:0,255:8:8,0:127	0:0,255:12:12,0:127	0:0,255:24:24,0:127	0:0,255:10:10,0:127	0:0,255:14:14,0:127	0:0,255:8:8,0:127	0:0,255:16:16,0:127	0:0,255:19:19,0:127	0:0,255:8:8,0:127	0:0,255:24:24,0:127	0:0,255:12:12,0:127	0:0,233:7:7,0:127	0:0,245:7:7,0:127	0:0,255:8:8,0:127	0:0,255:9:9,0:127	0:0,192:6:6,0:127	0:0,255:16:16,0:127	0:0,255:11:11,0:127	0:0,255:13:13,0:127	0:0,255:8:8,0:127	0:0,255:14:14,0:127	0:0,182:5:5,0:127	0:0,255:11:11,0:127	0:0,60:1:1,0:79	0:0,158:3:3,0:127	0:0,255:14:14,0:127	0:0,255:8:8,0:127	0:0,255:12:12,0:127	0:0,255:26:26,0:127	0:0,255:9:9,0:127	0:0,37:1:1,0:56	0:0,185:6:6,0:127	0:0,37:1:1,0:56	0:0,255:11:11,0:127	0:0,255:8:8,0:127	0:0,113:4:4,0:127	0:0,92:3:3,0:111	0:0,255:12:12,0:127	0:0,255:18:18,0:127	0:0,201:5:5,0:127	0:0,255:23:23,0:127	0:0,225:5:5,0:127	0:0,255:10:10,0:127	0:0,255:11:11,0:127	0:0,255:9:9,0:127	0:0,255:14:14,0:127	0:0,255:9:9,0:127	0:0,255:19:18,0:127	0:0,255:26:26,0:127	0:0,255:12:12,0:127	0:0,255:17:17,0:127	0:0,255:13:13,0:127	0:0,255:15:15,0:127	0:0,255:13:13,0:127	0:0,255:14:14,0:127	0:0,255:16:16,0:127	0:0,255:17:17,0:127	0:0,60:1:1,0:79	0:0,255:21:21,0:127	0:0,255:12:12,0:127	0:0,255:21:21,0:127	0:0,255:9:9,0:127	0:0,255:11:11,0:127	0:0,174:5:5,0:127	0:0,255:9:9,0:127	0:0,251:9:9,0:127	0:0,190:5:5,0:127	0:0,255:8:8,0:127	0:0,192:6:6,0:127	0:0,255:14:14,0:127	0:0,230:7:7,0:127	0:0,255:12:12,0:127	0:0,255:15:15,0:127	0:0,255:8:8,0:127	0:0,241:6:6,0:127	0:0,243:7:7,0:127	0:0,255:13:13,0:127	0:0,255:10:10,0:127	0:0,255:12:12,0:127	0:0,255:18:18,0:127	0:0,255:11:11,0:127	0:0,224:5:5,0:127	0:0,214:5:5,0:127	0:0,225:6:6,0:127	0:0,255:9:9,0:127	0:0,255:18:18,0:127	0:0,152:5:5,0:127	0:0,255:9:9,0:127	0:0,255:10:10,0:127	0:0,255:10:10,0:127	0:0,255:21:21,0:127	0:0,255:11:11,0:127	0:0,255:11:11,0:127	0:0,255:7:7,0:127	0:0,255:12:12,0:127	0:0,208:4:4,0:127	0:0,169:3:3,0:127	0:0,255:9:9,0:127	0:0,255:13:13,0:127	0:0,255:11:11,0:127	0:0,255:13:13,0:127	0:0,255:8:8,0:127	0:0,152:5:5,0:127	1:255,0:9:0,9:127	0:0,255:8:8,0:127	0:0,255:16:16,0:127	0:0,255:9:9,0:127	0:0,255:10:10,0:127	0:0,255:6:6,0:127	0:0,169:6:6,0:127	0:0,206:5:5,0:127	0:0,226:6:6,0:127	0:0,255:10:10,0:127	0:0,255:10:10,0:127	0:0,184:5:5,0:127	0:0,241:6:6,0:127	0:0,255:10:10,0:127	0:0,255:12:12,0:127	0:0,255:17:17,0:127	0:0,255:9:9,0:127	0:0,255:10:10,0:127	0:0,255:16:15,1:127	0:0,255:11:11,0:127	0:0,255:10:10,0:127	0:0,124:4:4,0:127	0:0,97:2:2,0:116	0:0,169:3:3,0:127	0:0,255:8:8,0:127	0:0,255:8:8,0:127	0:0,255:10:10,0:127	0:0,183:5:5,0:127	0:0,255:8:8,0:127	0:0,255:9:9,0:127	0:0,255:11:11,0:127	0:0,255:16:16,0:127	0:0,255:12:12,0:127	0:0,255:8:8,0:127	0:0,255:8:8,0:127	0:0,224:5:5,0:127	0:0,255:15:15,0:127	0:0,255:11:11,0:127	0:0,188:5:5,0:127	0:0,246:7:7,0:127	0:0,196:7:7,0:127	0:0,255:13:13,0:127	0:0,224:5:5,0:127	0:0,255:8:8,0:127	0:0,255:11:11,0:127	0:0,255:7:7,0:127	0:0,255:15:15,0:127	0:0,214:5:5,0:127	0:0,207:6:6,0:127	0:0,255:9:9,0:127	0:0,196:7:7,0:127	0:0,218:6:6,0:127	0:0,255:8:8,0:127	0:0,255:8:8,0:127	0:0,255:8:8,0:127	0:0,251:9:9,0:127	0:0,255:17:17,0:127	0:0,255:19:19,0:127	0:0,255:21:21,0:127	0:0,255:15:15,0:127	0:13,231:8:7,0:127	0:0,236:6:6,0:127	0:0,255:14:14,0:127	0:0,255:10:10,0:127	0:0,255:11:11,0:127	0:0,195:5:5,0:127	0:0,194:5:5,0:127	0:0,255:14:14,0:127	0:0,250:7:7,0:127	0:0,255:13:13,0:127	0:0,255:8:8,0:127	0:0,255:12:12,0:127	0:0,185:8:8,0:127	0:0,255:11:11,0:127	0:0,255:17:17,0:127	0:0,255:13:13,0:127	0:0,255:13:13,0:127	0:0,182:5:5,0:127	0:0,255:9:9,0:127	0:0,255:9:9,0:127	0:0,255:10:10,0:127	0:0,255:10:10,0:127	0:0,255:7:7,0:127	0:0,255:10:10,0:127	.:0,0:0:0,0:0	0:0,255:8:8,0:127	0:0,175:4:4,0:127	0:0,255:9:9,0:127	0:0,224:6:6,0:127	0:0,255:10:10,0:127	0:0,150:3:3,0:127	0:0,215:8:8,0:127	0:0,177:4:4,0:127	0:0,240:8:8,0:127	0:0,255:10:10,0:127	0:0,255:14:14,0:127	0:0,255:11:11,0:127	0:0,255:22:22,0:127	0:0,255:9:9,0:127	0:0,255:18:18,0:127	0:0,255:7:7,0:127	0:0,255:10:10,0:127	0:0,37:1:1,0:56	0:0,255:15:15,0:127	0:0,255:13:13,0:127	0:0,255:10:10,0:127	0:0,255:13:13,0:127	0:110,180:9:6,3:89	0:0,255:8:8,0:127	0:0,205:6:6,0:127	0:0,255:10:10,0:127	0:0,226:6:6,0:127	0:0,255:11:11,0:127	0:0,255:23:23,0:127	0:0,113:4:4,0:127	0:0,255:15:15,0:127	0:0,215:8:8,0:127	0:0,215:8:8,0:127	0:0,192:7:7,0:127	0:0,121:4:4,0:127	0:0,255:13:13,0:127	0:0,255:12:12,0:127	0:0,205:6:6,0:127	0:0,255:9:9,0:127	0:0,183:5:5,0:127	0:0,127:3:3,0:127	0:0,127:3:3,0:127	0:0,255:9:9,0:127	0:0,185:6:6,0:127	0:0,199:7:7,0:127	0:0,255:14:14,0:127	0:0,128:3:3,0:127	0:0,255:14:14,0:127	0:0,243:7:7,0:127	0:0,255:12:12,0:127	0:0,171:5:5,0:127	0:0,130:4:4,0:127	0:0,255:10:10,0:127	0:0,218:7:7,0:127	0:0,255:11:11,0:127	0:0,255:8:8,0:127	0:0,255:9:9,0:127	0:0,182:6:6,0:127	0:0,161:5:5,0:127	0:0,62:2:2,0:81	0:0,255:15:15,0:127	0:0,218:7:7,0:127	0:0,163:4:4,0:127	0:0,255:27:27,0:127	0:0,150:3:3,0:127	0:155,244:15:9,6:108	0:0,255:21:21,0:127	0:0,127:3:3,0:127	0:0,255:16:16,0:127	0:0,161:5:5,0:127	0:0,183:5:5,0:127	0:0,255:7:7,0:127	0:0,255:13:13,0:127	0:0,255:10:10,0:127	0:0,250:8:8,0:127	0:0,172:5:5,0:127	0:0,255:12:12,0:127	0:0,255:11:11,0:127	0:0,233:7:7,0:127	0:0,165:5:5,0:127	0:0,255:11:11,0:127	0:0,152:5:5,0:127	0:0,255:8:8,0:127	0:0,255:9:9,0:127	0:0,255:18:18,0:127	0:0,255:10:10,0:127	0:0,255:11:11,0:127	0:0,239:6:6,0:127	0:0,255:9:9,0:127	0:0,255:27:27,0:127	0:0,255:26:26,0:127	0:0,183:5:5,0:127	0:0,255:9:9,0:127	0:0,255:25:25,0:127	0:0,232:6:6,0:127	0:0,92:3:3,0:111	0:0,97:2:2,0:116	0:0,255:9:9,0:127	0:0,255:9:9,0:127	0:0,227:8:8,0:127	0:0,255:8:8,0:127	0:0,185:8:8,0:127	0:0,255:9:9,0:127	0:0,255:11:11,0:127	0:0,127:3:3,0:127	0:0,206:7:7,0:127	0:0,255:9:9,0:127	0:0,185:6:6,0:127	0:0,153:4:4,0:127	0:0,255:8:8,0:127	0:0,255:10:10,0:127	0:0,255:12:12,0:127	0:0,224:7:7,0:127	0:0,244:6:6,0:127	0:0,255:9:9,0:127	0:0,255:9:9,0:127	0:0,255:11:11,0:127	0:0,152:5:5,0:127	0:0,255:11:11,0:127	0:0,249:6:6,0:127	0:0,255:18:18,0:127	0:0,233:6:6,0:127	0:0,158:4:4,0:127	0:0,255:10:10,0:127	0:0,255:10:10,0:127	0:0,255:17:17,0:127	0:0,255:13:13,0:127	0:0,203:6:6,0:127	0:0,175:4:4,0:127	0:0,255:9:9,0:127	0:0,255:8:8,0:127	0:0,255:12:12,0:127	0:0,235:6:6,0:127	0:0,255:9:9,0:127	0:0,193:6:6,0:127	0:0,255:12:12,0:127	0:0,231:8:8,0:127	0:0,129:5:5,0:127	0:0,242:7:7,0:127	0:0,237:7:7,0:127	0:0,244:5:5,0:127	0:0,221:6:6,0:127	0:0,255:10:10,0:127	0:0,255:10:10,0:127	0:133,118:12:6,6:5	0:0,255:17:17,0:127	0:0,246:7:7,0:127	0:0,255:13:13,0:127	0:0,221:6:6,0:127	0:0,241:7:7,0:127	0:0,164:6:6,0:127	0:0,255:15:15,0:127	0:0,214:6:6,0:127	0:0,255:9:9,0:127	0:0,244:6:6,0:127	0:0,177:4:4,0:127	0:0,193:9:9,0:127	0:0,206:5:5,0:127	0:0,209:6:6,0:127	0:0,255:12:12,0:127	0:0,255:12:12,0:127	0:0,239:6:6,0:127	0:0,255:10:10,0:127	0:0,208:5:5,0:127	0:0,255:8:8,0:127	0:0,230:6:6,0:127	0:0,230:7:7,0:127	0:0,255:13:13,0:127	0:0,255:14:14,0:127	0:0,255:16:16,0:127	0:0,184:5:5,0:127	0:0,255:10:10,0:127	0:0,255:10:10,0:127	0:0,221:6:6,0:127	0:0,237:6:6,0:127	0:0,239:7:7,0:127	0:0,255:12:12,0:127	0:0,245:8:8,0:127	0:0,195:5:5,0:127	0:0,255:8:8,0:127	0:0,255:16:16,0:127	0:0,255:26:26,0:127	0:0,255:15:15,0:127	0:0,230:7:7,0:127	0:0,255:20:20,0:127	0:0,255:16:16,0:127	0:0,113:4:4,0:127	0:0,255:7:7,0:127	0:0,211:6:6,0:127	0:0,255:9:9,0:127	0:0,127:3:3,0:127	0:0,92:3:3,0:111	0:0,37:1:1,0:56	0:0,127:3:3,0:127	0:0,255:7:7,0:127	0:0,147:3:3,0:127	0:0,255:18:18,0:127	0:0,255:11:11,0:127	0:0,121:4:4,0:127	0:0,128:3:3,0:127	0:0,255:9:9,0:127	0:0,231:5:5,0:127	0:0,230:6:6,0:127	0:0,175:4:4,0:127	.:0,0:0:0,0:0	0:0,255:9:9,0:127	0:0,255:8:8,0:127	0:0,255:9:9,0:127	0:0,255:8:8,0:127	0:0,202:5:5,0:127	0:0,245:8:8,0:127	0:0,255:20:20,0:127	0:0,206:5:5,0:127	0:0,216:5:5,0:127	0:0,206:5:5,0:127	0:0,255:7:7,0:127	0:0,120:2:2,0:127	0:0,188:6:6,0:127	0:0,255:12:12,0:127	0:0,255:17:17,0:127	0:0,128:3:3,0:127	0:0,255:33:33,0:127	0:0,226:6:6,0:127	0:0,148:5:5,0:127	0:0,255:11:11,0:127	0:0,255:10:10,0:127	0:0,255:13:13,0:127	0:0,221:6:6,0:127
var228	sacCer_chrII	169893	T	C	BY	W303	981	DP=7340;VDB=0.0818711;SGB=105.714;RPB=0.31695;MQB=0.999986;MQSB=0.997725;BQB=0.0695138;MQ0F=0;AC=6;AN=572;DP4=3497,1743,46,17;MQ=59	GT:PL:DP:AD:GQ	0:0,240:11:11,0:127	0:0,255:11:11,0:127	0:0,235:9:9,0:127	0:0,143:4:4,0:127	0:0,255:7:7,0:127	0:0,97:4:4,0:116	1:183,0:7:0,7:127	1:232,0:7:0,7:127	1:255,0:9:0,9:127	0:0,255:18:18,0:127	0:0,255:13:13,0:127	0:0,255:19:19,0:127	1:255,0:11:0,11:127	0:0,255:14:14,0:127	0:0,182:5:5,0:127	0:0,255:9:9,0:127	0:0,168:7:7,0:127	0:0,129:4:4,0:127	0:0,176:5:5,0:127	0:0,255:9:9,0:127	0:0,255:12:12,0:127	0:0,136:4:4,0:127	0:0,255:10:10,0:127	0:0,183:5:5,0:127	0:0,255:11:11,0:127	0:0,255:11:11,0:127	0:0,255:11:11,0:127	0:0,212:7:7,0:127	0:0,255:16:16,0:127	0:0,255:16:16,0:127	0:0,255:19:19,0:127	0:0,255:13:13,0:127	0:0,255:9:9,0:127	0:0,255:15:15,0:127	0:0,255:13:13,0:127	0:0,218:6:6,0:127	0:0,255:23:23,0:127	0:1,237:8:7,0:127	0:0,255:8:8,0:127	0:4,255:11:10,0:127	0:0,152:6:6,0:127	0:0,255:11:11,0:127	0:0,255:9:9,0:127	0:0,177:4:4,0:127	0:0,255:14:14,0:127	0:0,255:11:11,0:127	0:0,255:11:11,0:127	0:0,255:28:28,0:127	0:0,255:14:14,0:127	0:0,255:21:21,0:127	0:0,250:10:10,0:127	0:0,255:8:8,0:127	0:0,255:13:13,0:127	0:0,255:11:11,0:127	0:0,255:17:17,0:127	0:0,244:10:10,0:127	0:0,204:7:7,0:127	0:0,255:8:8,0:127	0:0,255:10:10,0:127	0:0,255:8:8,0:127	0:0,207:7:7,0:127	0:0,230:6:6,0:127	0:0,255:9:9,0:127	0:0,255:16:16,0:127	0:0,255:14:14,0:127	0:0,255:8:8,0:127	0:0,255:9:9,0:127	0:0,103:3:3,0:122	0:0,120:2:2,0:127	0:0,229:7:7,0:127	0:0,255:21:21,0:127	0:0,255:17:17,0:127	0:0,255:21:21,0:127	0:0,255:14:14,0:127	0:0,255:14:14,0:127	0:0,67:2:2,0:86	0:0,255:13:13,0:127	0:0,237:9:9,0:127	0:0,255:11:11,0:127	0:0,255:10:10,0:127	0:0,255:11:11,0:127	0:0,254:7:7,0:127	0:0,255:17:17,0:127	0:0,255:26:26,0:127	0:0,255:14:14,0:127	0:13,221:8:7,1:127	0:0,255:19:19,0:127	0:0,255:17:17,0:127	0:0,255:11:11,0:127	0:0,129:4:4,0:127	0:0,60:1:1,0:79	0:0,255:17:17,0:127	0:0,255:19:19,0:127	0:0,184:5:5,0:127	0:0,149:5:5,0:127	0:0,255:11:11,0:127	0:0,218:6:6,0:127	0:0,255:14:14,0:127	0:0,209:7:7,0:127	0:0,255:21:21,0:127	0:0,218:7:7,0:127	0:0,255:20:20,0:127	0:0,255:25:25,0:127	0:0,237:7:7,0:127	0:0,255:7:7,0:127	0:0,97:2:2,0:116	0:0,255:12:12,0:127	0:0,255:8:8,0:127	0:0,255:12:12,0:127	0:0,201:7:7,0:127	0:0,255:9:9,0:127	0:0,255:10:10,0:127	0:0,255:18:18,0:127	0:0,255:28:28,0:127	0:0,120:2:2,0:127	0:0,252:5:5,0:127	0:0,136:4:4,0:127	0:0,227:7:7,0:127	0:0,255:6:6,0:127	0:0,255:10:10,0:127	0:0,255:10:10,0:127	0:0,255:19:19,0:127	0:0,255:13:13,0:127	0:0,255:12:12,0:127	0:0,255:11:11,0:127	0:0,127:3:3,0:127	0:0,255:18:18,0:127	0:0,255:10:10,0:127	0:0,255:19:19,0:127	0:0,158:4:4,0:127	0:0,161:5:5,0:127	0:0,255:28:28,0:127	0:0,255:20:20,0:127	0:0,255:15:15,0:127	0:0,255:6:6,0:127	0:0,255:14:14,0:127	0:0,248:8:8,0:127	0:0,255:10:10,0:127	0:0,235:7:7,0:127	0:0,255:9:9,0:127	0:0,192:7:7,0:127	0:0,117:4:4,0:127	0:0,172:5:5,0:127	0:0,141:5:5,0:127	0:0,106:4:4,0:125	0:0,131:4:4,0:127	0:0,255:9:9,0:127	0:0,84:3:3,0:103	0:0,230:6:6,0:127	0:0,255:14:14,0:127	0:0,255:14:14,0:127	0:0,255:17:17,0:127	0:0,60:1:1,0:79	0:0,195:7:7,0:127	0:0,165:6:6,0:127	0:0,159:6:6,0:127	0:0,210:7:7,0:127	0:0,252:7:7,0:127	0:0,186:7:7,0:127	0:0,255:25:25,0:127	0:0,255:5:5,0:127	0:0,251:7:7,0:127	0:0,255:11:11,0:127	0:0,255:15:15,0:127	0:0,255:15:15,0:127	0:0,167:4:4,0:127	0:0,255:18:18,0:127	0:0,255:10:10,0:127	0:0,74:2:2,0:93	0:0,230:6:6,0:127	0:0,255:11:11,0:127	0:0,255:12:12,0:127	0:0,231:8:8,0:127	0:0,255:13:13,0:127	0:0,255:13:13,0:127	0:0,255:8:8,0:127	0:0,208:5:5,0:127	0:0,255:18:18,0:127	0:0,183:5:5,0:127	0:0,255:9:9,0:127	0:0,97:2:2,0:116	0:0,230:5:5,0:127	0:0,255:7:7,0:127	0:0,243:7:7,0:127	0:0,255:13:13,0:127	0:0,255:20:20,0:127	0:0,255:10:10,0:127	0:0,97:3:3,0:116	0:0,201:6:6,0:127	0:0,90:2:2,0:109	0:0,218:6:6,0:127	0:0,128:3:3,0:127	0:0,104:3:3,0:123	0:0,37:1:1,0:56	0:0,255:7:7,0:127	0:0,255:17:17,0:127	0:0,90:2:2,0:109	0:0,255:22:22,0:127	0:0,193:6:6,0:127	0:0,255:10:10,0:127	0:0,255:11:11,0:127	0:0,201:7:7,0:127	0:0,255:14:14,0:127	0:0,255:20:20,0:127	0:0,255:16:16,0:127	0:0,255:17:17,0:127	0:0,234:7:7,0:127	0:0,255:11:11,0:127	0:0,255:15:15,0:127	0:0,255:15:15,0:127	0:0,255:8:8,0:127	0:0,229:9:9,0:127	0:0,255:10:10,0:127	0:0,255:21:21,0:127	0:0,25:1:1,0:44	0:0,255:18:18,0:127	0:0,242:7:7,0:127	0:0,255:21:21,0:127	0:0,153:5:5,0:127	0:0,255:11:11,0:127	0:0,162:6:6,0:127	0:0,255:7:7,0:127	0:0,194:7:7,0:127	0:0,255:8:8,0:127	0:0,255:7:7,0:127	0:0,193:5:5,0:127	0:0,255:16:16,0:127	0:0,255:7:7,0:127	0:0,127:3:3,0:127	0:0,255:11:11,0:127	0:0,255:10:10,0:127	0:0,241:9:9,0:127	0:0,255:10:10,0:127	0:0,255:11:11,0:127	0:0,237:8:8,0:127	0:0,255:9:9,0:127	0:0,255:21:21,0:127	0:0,255:11:11,0:127	0:0,240:7:7,0:127	0:0,235:9:9,0:127	0:0,98:4:4,0:117	0:0,226:9:9,0:127	0:0,255:15:15,0:127	0:0,105:3:3,0:124	0:0,255:18:18,0:127	0:0,255:8:8,0:127	0:0,255:9:9,0:127	0:0,255:16:16,0:127	0:0,255:9:9,0:127	0:0,255:10:10,0:127	0:0,255:15:15,0:127	0:0,255:14:14,0:127	0:0,147:3:3,0:127	0:0,187:5:5,0:127	0:0,219:7:7,0:127	0:0,190:4:4,0:127	0:0,255:9:9,0:127	0:0,255:17:17,0:127	0:0,255:6:6,0:127	0:0,238:7:7,0:127	1:179,16:7:1,6:127	0:0,197:7:7,0:127	0:0,255:9:9,0:127	0:0,218:7:7,0:127	0:0,255:11:11,0:127	0:0,247:6:6,0:127	0:0,128:3:3,0:127	0:0,230:7:7,0:127	0:0,185:6:6,0:127	0:0,255:14:14,0:127	0:0,159:8:8,0:127	0:0,158:4:4,0:127	0:0,245:8:8,0:127	0:0,255:8:8,0:127	0:0,254:9:9,0:127	0:0,255:9:9,0:127	0:0,250:7:7,0:127	0:0,235:7:7,0:127	0:0,255:18:18,0:127	0:0,255:14:14,0:127	0:0,255:10:10,0:127	0:25,104:4:3,1:98	0:0,67:2:2,0:86	0:0,177:4:4,0:127	0:0,255:9:9,0:127	0:0,243:8:8,0:127	0:0,214:5:5,0:127	0:0,160:5:5,0:127	0:0,207:6:6,0:127	0:0,255:13:13,0:127	0:0,212:7:7,0:127	0:0,255:13:13,0:127	0:0,132:4:4,0:127	0:0,255:11:10,0:127	0:0,255:14:14,0:127	0:0,181:4:4,0:127	0:0,255:12:12,0:127	0:0,244:8:8,0:127	0:0,234:5:5,0:127	0:0,201:7:7,0:127	0:0,255:8:8,0:127	0:0,229:9:9,0:127	0:0,254:8:8,0:127	0:0,255:17:17,0:127	0:0,162:8:8,0:127	0:0,241:9:9,0:127	0:0,255:12:12,0:127	0:0,255:7:7,0:127	0:0,123:5:5,0:127	0:0,255:10:10,0:127	0:0,90:2:2,0:109	0:0,90:2:2,0:109	0:0,255:8:8,0:127	0:0,74:2:2,0:93	0:0,255:12:12,0:127	0:0,166:6:6,0:127	0:0,255:11:11,0:127	0:0,255:21:21,0:127	0:0,255:15:15,0:127	0:0,201:7:7,0:127	0:0,255:11:11,0:127	0:0,113:4:4,0:127	0:0,244:10:10,0:127	0:0,255:14:14,0:127	0:0,200:6:6,0:127	0:0,157:4:4,0:127	0:0,127:3:3,0:127	0:0,255:9:9,0:127	0:0,255:14:14,0:127	0:0,255:13:13,0:127	0:0,244:5:5,0:127	0:0,252:14:14,0:127	0:0,241:6:6,0:127	0:0,255:16:16,0:127	0:0,255:17:17,0:127	0:0,255:15:15,0:127	0:0,255:8:8,0:127	0:0,255:11:11,0:127	0:0,255:7:7,0:127	0:0,233:10:10,0:127	0:0,237:7:7,0:127	0:0,255:10:10,0:127	0:0,255:10:10,0:127	0:0,255:6:6,0:127	0:0,74:2:2,0:93	0:0,255:10:10,0:127	0:0,206:8:8,0:127	0:0,160:5:5,0:127	0:0,225:6:6,0:127	0:0,196:7:7,0:127	0:0,255:10:10,0:127	0:0,255:9:9,0:127	0:0,136:4:4,0:127	0:0,255:10:10,0:127	0:0,255:10:10,0:127	0:0,255:12:12,0:127	0:0,255:12:12,0:127	0:0,255:17:17,0:127	0:0,255:13:13,0:127	0:0,255:13:13,0:127	0:0,255:12:12,0:127	0:0,223:10:10,0:127	0:0,134:3:3,0:127	0:0,255:9:9,0:127	0:0,205:9:8,1:127	0:0,208:8:8,0:127	0:0,222:8:8,0:127	0:133,159:9:5,4:45	0:0,116:3:3,0:127	0:0,193:6:6,0:127	0:0,234:8:8,0:127	0:0,172:5:5,0:127	0:0,255:11:11,0:127	0:0,255:18:18,0:127	0:0,239:6:6,0:127	0:0,255:15:15,0:127	0:0,149:5:5,0:127	0:0,135:4:4,0:127	0:0,255:10:10,0:127	0:0,67:2:2,0:86	0:0,255:17:17,0:127	0:0,223:10:10,0:127	0:0,222:8:8,0:127	0:0,255:10:10,0:127	0:0,158:5:5,0:127	0:0,182:8:8,0:127	0:0,158:4:4,0:127	0:0,127:3:3,0:127	0:0,125:4:4,0:127	0:0,134:5:5,0:127	0:0,255:9:9,0:127	0:0,172:7:7,0:127	0:0,255:14:14,0:127	0:0,255:9:9,0:127	0:0,222:10:10,0:127	0:0,174:5:5,0:127	0:0,255:10:10,0:127	0:0,241:7:7,0:127	0:0,113:4:4,0:127	0:0,227:8:8,0:127	0:0,243:8:8,0:127	0:0,249:6:6,0:127	0:0,212:7:7,0:127	0:0,175:6:6,0:127	0:0,179:5:5,0:127	0:0,255:15:15,0:127	0:0,158:4:4,0:127	0:0,135:3:3,0:127	0:0,255:22:22,0:127	0:0,255:9:9,0:127	0:99,130:8:4,4:50	0:0,255:19:19,0:127	0:0,67:2:2,0:86	0:0,255:15:15,0:127	0:0,188:8:8,0:127	0:0,172:5:5,0:127	0:0,131:5:5,0:127	0:0,220:10:10,0:127	0:0,218:7:7,0:127	0:0,151:5:5,0:127	0:0,149:7:7,0:127	0:0,255:16:16,0:127	0:0,255:11:11,0:127	0:0,113:4:4,0:127	0:0,248:8:8,0:127	0:0,235:9:9,0:127	0:0,145:4:4,0:127	0:0,255:11:11,0:127	0:0,67:2:2,0:86	0:0,255:13:13,0:127	0:0,255:12:12,0:127	0:0,255:8:8,0:127	0:0,255:8:8,0:127	0:0,255:8:8,0:127	0:0,255:27:27,0:127	0:0,255:16:16,0:127	0:0,255:11:11,0:127	0:0,255:10:10,0:127	0:0,255:20:20,0:127	0:0,152:4:4,0:127	0:0,127:3:3,0:127	0:0,177:7:7,0:127	0:0,255:10:10,0:127	0:0,255:11:11,0:127	0:0,92:3:3,0:111	0:0,149:5:5,0:127	0:7,253:10:9,1:127	0:0,255:9:9,0:127	0:0,220:10:10,0:127	0:0,104:3:3,0:123	0:0,152:4:4,0:127	0:0,236:9:9,0:127	0:0,160:5:5,0:127	0:0,183:5:5,0:127	0:0,237:9:9,0:127	0:0,152:4:4,0:127	0:0,249:8:8,0:127	0:0,182:6:6,0:127	0:0,230:6:6,0:127	0:0,252:9:9,0:127	0:0,125:4:4,0:127	0:0,255:12:12,0:127	0:0,115:3:3,0:127	0:0,189:7:7,0:127	0:0,182:9:9,0:127	0:0,255:20:20,0:127	0:0,255:10:10,0:127	0:0,141:4:4,0:127	0:0,255:14:13,1:127	0:0,230:7:7,0:127	0:0,255:14:14,0:127	0:0,255:10:10,0:127	0:0,224:6:6,0:127	0:0,106:4:4,0:125	0:0,243:9:9,0:127	0:0,255:7:7,0:127	0:0,255:10:10,0:127	0:0,214:9:9,0:127	0:0,245:10:10,0:127	0:0,126:4:4,0:127	0:0,255:11:11,0:127	0:0,214:9:9,0:127	0:0,104:3:3,0:123	0:0,164:7:7,0:127	0:0,244:5:5,0:127	0:0,192:5:5,0:127	0:0,252:8:8,0:127	0:0,255:10:10,0:127	0:0,200:8:8,0:127	1:184,125:10:4,6:39	0:0,255:15:15,0:127	0:0,146:5:5,0:127	0:0,228:8:8,0:127	0:0,163:4:4,0:127	0:0,255:11:11,0:127	0:0,231:10:10,0:127	0:0,255:14:14,0:127	0:0,241:5:5,0:127	0:0,255:8:8,0:127	0:0,106:4:4,0:125	0:0,172:5:5,0:127	0:0,170:6:6,0:127	0:0,255:9:9,0:127	0:0,172:5:5,0:127	0:0,255:9:9,0:127	0:0,255:11:11,0:127	0:0,198:6:6,0:127	0:0,254:8:8,0:127	0:0,255:12:12,0:127	0:0,255:8:8,0:127	0:0,255:8:8,0:127	0:0,202:6:6,0:127	0:0,255:13:13,0:127	0:0,255:16:15,0:127	0:0,255:8:8,0:127	0:0,118:3:3,0:127	0:0,218:6:6,0:127	0:0,252:8:8,0:127	0:0,198:6:6,0:127	0:0,213:6:6,0:127	0:0,197:6:6,0:127	0:0,230:11:11,0:127	0:0,195:6:6,0:127	0:0,231:5:5,0:127	0:0,226:10:10,0:127	0:0,255:22:22,0:127	0:0,255:12:12,0:127	0:0,255:19:19,0:127	0:0,235:9:9,0:127	0:0,255:15:15,0:127	0:0,255:23:23,0:127	0:0,255:7:7,0:127	0:0,214:6:6,0:127	0:0,255:6:6,0:127	0:0,129:5:5,0:127	0:0,60:1:1,0:79	0:0,90:2:2,0:109	0:0,25:1:1,0:44	0:0,255:8:8,0:127	0:0,198:6:6,0:127	0:0,223:5:5,0:127	0:0,255:19:19,0:127	0:0,220:8:8,0:127	0:0,182:5:5,0:127	0:0,129:4:4,0:127	0:0,240:6:6,0:127	0:0,148:4:4,0:127	0:0,196:6:6,0:127	0:0,225:5:5,0:127	.:0,0:0:0,0:0	0:0,255:13:13,0:127	0:0,225:6:6,0:127	0:0,188:6:6,0:127	0:0,232:9:9,0:127	0:0,146:5:5,0:127	0:0,196:5:5,0:127	0:0,255:14:14,0:127	0:0,255:8:8,0:127	0:0,255:7:7,0:127	0:0,253:6:6,0:127	0:0,207:6:6,0:127	0:0,128:3:3,0:127	0:0,128:3:3,0:127	0:0,255:19:19,0:127	0:0,255:15:15,0:127	0:0,183:5:5,0:127	0:0,255:27:27,0:127	0:0,127:3:3,0:127	0:0,231:8:8,0:127	0:0,211:8:8,0:127	0:0,255:14:14,0:127	0:0,255:7:7,0:127	0:0,57:2:2,0:76
var229	sacCer_chrII	169960	CTGCAAAATTATTCTGGATT	C	BY	W303	812	INDEL;IDV=9;IMF=0.9;DP=8335;VDB=0.434235;SGB=170.392;MQSB=0.999705;MQ0F=0;AC=5;AN=570;DP4=4910,3371,29,25;MQ=59	GT:PL:DP:AD:GQ	0:0,255:12:12,0:127	0:0,255:14:14,0:127	0:0,255:11:11,0:127	0:0,255:9:9,0:127	0:0,255:9:9,0:127	0:0,255:9:9,0:127	1:255,42:8:2,6:127	1:240,125:11:5,6:94	1:255,30:10:1,9:127	0:0,255:20:20,0:127	0:0,255:15:15,0:127	0:0,255:31:31,0:127	1:255,0:9:1,8:127	0:0,255:26:26,0:127	0:0,255:10:10,0:127	0:0,255:17:17,0:127	0:0,255:14:14,0:127	0:0,255:13:13,0:127	0:0,255:10:10,0:127	0:0,255:15:15,0:127	0:0,255:17:17,0:127	0:0,234:6:6,0:127	0:0,255:12:12,0:127	0:0,255:13:13,0:127	0:0,255:14:14,0:127	0:0,255:15:15,0:127	0:0,255:15:15,0:127	0:0,255:18:18,0:127	0:0,255:16:16,0:127	0:0,255:24:24,0:127	0:0,255:27:27,0:127	0:0,255:20:20,0:127	0:0,255:18:18,0:127	0:0,255:27:27,0:127	0:0,255:27:27,0:127	0:0,255:17:17,0:127	0:0,255:32:32,0:127	0:0,255:9:9,0:127	0:0,255:10:10,0:127	0:0,255:23:23,0:127	0:0,255:12:12,0:127	0:0,255:15:15,0:127	0:0,255:10:10,0:127	0:0,255:13:13,0:127	0:0,255:18:18,0:127	0:0,255:13:13,0:127	0:0,255:18:18,0:127	0:0,255:32:32,0:127	0:0,255:24:24,0:127	0:0,255:37:37,0:127	0:0,255:16:16,0:127	0:0,255:15:15,0:127	0:0,255:18:18,0:127	0:0,255:22:22,0:127	0:0,255:28:28,0:127	0:0,255:16:16,0:127	0:0,255:10:10,0:127	0:0,255:8:8,0:127	0:0,255:22:22,0:127	0:0,255:15:15,0:127	0:0,255:13:13,0:127	0:0,255:11:11,0:127	0:0,255:11:11,0:127	0:0,255:32:32,0:127	0:0,255:20:20,0:127	0:0,255:10:10,0:127	0:0,255:17:17,0:127	0:0,255:8:8,0:127	0:0,255:10:10,0:127	0:0,255:8:8,0:127	0:0,255:36:36,0:127	0:0,255:21:21,0:127	0:0,255:33:33,0:127	0:0,255:15:15,0:127	0:0,255:13:13,0:127	0:0,219:6:6,0:127	0:0,255:18:18,0:127	0:0,255:15:15,0:127	0:0,255:11:11,0:127	0:0,255:14:14,0:127	0:0,255:19:19,0:127	0:0,255:11:11,0:127	0:0,255:34:34,0:127	0:0,255:43:43,0:127	0:0,255:19:19,0:127	0:0,255:10:10,0:127	0:0,255:38:38,0:127	0:0,255:26:26,0:127	0:0,255:30:30,0:127	0:0,247:5:5,0:127	0:0,110:2:2,0:127	0:0,255:34:34,0:127	0:0,255:25:25,0:127	0:0,156:5:5,0:127	0:0,255:8:8,0:127	0:0,255:15:15,0:127	0:0,255:14:14,0:127	0:0,255:17:17,0:127	0:0,255:11:11,0:127	0:0,255:41:41,0:127	0:0,255:17:17,0:127	0:0,255:32:32,0:127	0:0,255:35:35,0:127	0:0,255:14:14,0:127	0:0,255:13:13,0:127	0:0,246:6:6,0:127	0:0,255:17:17,0:127	0:0,255:13:13,0:127	0:0,255:26:26,0:127	0:0,255:8:8,0:127	0:0,255:20:20,0:127	0:0,255:20:20,0:127	0:0,255:29:29,0:127	0:0,255:33:33,0:127	0:0,123:4:4,0:127	0:0,255:15:15,0:127	0:0,255:12:12,0:127	0:0,255:17:17,0:127	0:0,255:9:9,0:127	0:0,255:14:14,0:127	0:0,255:20:20,0:127	0:0,255:22:22,0:127	0:0,255:24:24,0:127	0:0,255:11:11,0:127	0:0,255:18:18,0:127	0:0,255:9:9,0:127	0:0,255:16:16,0:127	0:0,255:11:11,0:127	0:0,255:20:20,0:127	0:0,255:9:9,0:127	0:0,255:12:12,0:127	0:0,255:45:45,0:127	0:0,255:37:37,0:127	0:0,255:11:11,0:127	0:0,255:9:9,0:127	0:0,255:24:24,0:127	0:0,255:9:9,0:127	0:0,255:16:16,0:127	0:0,255:13:13,0:127	0:0,255:14:14,0:127	0:0,255:10:10,0:127	0:0,230:6:6,0:127	0:0,255:9:9,0:127	0:0,219:6:6,0:127	0:0,220:5:5,0:127	0:0,255:7:7,0:127	0:0,255:11:11,0:127	0:0,255:9:9,0:127	0:0,219:6:6,0:127	0:0,255:17:17,0:127	0:0,255:15:15,0:127	0:0,255:24:24,0:127	0:0,255:11:11,0:127	0:0,255:9:9,0:127	0:0,255:10:10,0:127	0:0,255:9:9,0:127	0:0,255:15:15,0:127	0:0,255:8:8,0:127	0:0,255:17:17,0:127	0:0,255:47:47,0:127	0:0,245:7:7,0:127	0:0,255:12:12,0:127	0:0,255:20:20,0:127	0:0,255:22:22,0:127	0:0,255:20:20,0:127	0:0,255:12:12,0:127	0:0,255:35:35,0:127	0:0,255:16:16,0:127	0:0,170:4:4,0:127	0:0,255:11:11,0:127	0:0,255:9:9,0:127	0:0,255:26:26,0:127	0:0,255:16:16,0:127	0:0,255:17:17,0:127	0:0,255:13:13,0:127	0:0,255:20:20,0:127	0:0,187:5:5,0:127	0:0,255:29:29,0:127	0:0,255:7:7,0:127	0:0,255:18:18,0:127	0:0,110:2:2,0:127	0:0,219:6:6,0:127	0:0,255:7:7,0:127	0:0,250:7:7,0:127	0:0,255:15:15,0:127	0:0,255:23:23,0:127	0:0,255:17:17,0:127	0:0,255:6:6,0:127	0:0,255:9:9,0:127	0:0,255:9:9,0:127	0:0,240:6:6,0:127	0:0,110:2:2,0:127	0:0,220:5:5,0:127	0:0,190:4:4,0:127	0:0,255:18:18,0:127	0:0,255:24:24,0:127	0:0,255:8:8,0:127	0:0,255:36:36,0:127	0:0,255:10:10,0:127	0:0,255:28:28,0:127	0:0,255:10:10,0:127	0:0,255:12:12,0:127	0:0,255:19:19,0:127	0:0,255:22:22,0:127	0:0,255:30:30,0:127	0:0,255:34:34,0:127	0:0,255:9:9,0:127	0:0,255:15:15,0:127	0:0,255:15:15,0:127	0:0,255:19:19,0:127	0:0,255:9:9,0:127	0:0,255:13:13,0:127	0:0,255:16:16,0:127	0:0,255:26:26,0:127	0:0,189:5:5,0:127	0:0,255:33:33,0:127	0:0,255:13:13,0:127	0:0,255:18:18,0:127	0:0,255:9:9,0:127	0:0,255:14:14,0:127	0:0,243:5:5,0:127	0:0,255:10:10,0:127	0:0,255:10:10,0:127	0:0,255:14:14,0:127	0:0,255:12:12,0:127	0:0,255:8:8,0:127	0:0,255:18:18,0:127	0:0,255:12:12,0:127	0:0,255:6:6,0:127	0:0,255:16:16,0:127	0:0,255:19:19,0:127	0:0,255:16:16,0:127	0:0,255:10:10,0:127	0:0,255:14:14,0:127	0:0,255:12:12,0:127	0:0,255:11:11,0:127	0:0,255:30:30,0:127	0:0,255:17:17,0:127	0:0,255:12:12,0:127	0:0,255:12:12,0:127	0:0,242:7:7,0:127	0:0,255:18:18,0:127	0:0,255:22:22,0:127	0:0,239:6:6,0:127	0:0,255:41:41,0:127	0:0,255:23:23,0:127	0:0,255:15:15,0:127	0:0,255:25:25,0:127	0:0,255:20:20,0:127	0:0,255:11:11,0:127	0:0,255:28:28,0:127	0:0,255:23:23,0:127	0:0,63:2:2,0:83	0:0,255:9:9,0:127	0:0,255:9:9,0:127	0:0,255:6:6,0:127	0:0,255:10:10,0:127	0:0,255:19:19,0:127	0:0,255:13:13,0:127	0:0,255:12:12,0:127	1:255,105:14:5,9:127	0:0,255:13:13,0:127	0:0,255:22:22,0:127	0:0,255:16:16,0:127	0:0,255:11:11,0:127	0:0,255:11:11,0:127	0:0,255:14:14,0:127	0:0,255:11:11,0:127	0:0,255:9:9,0:127	0:0,255:30:30,0:127	0:0,255:13:13,0:127	0:0,123:4:4,0:127	0:0,255:13:13,0:127	0:0,255:11:11,0:127	0:0,255:16:16,0:127	0:0,255:14:14,0:127	0:0,255:13:13,0:127	0:0,255:10:10,0:127	0:0,255:15:15,0:127	0:0,255:20:20,0:127	0:0,255:17:17,0:127	0:0,204:5:5,0:127	.:0,0:0:0,0:0	0:0,212:6:6,0:127	0:0,255:11:11,0:127	0:0,255:15:15,0:127	0:0,255:15:15,0:127	0:0,193:5:5,0:127	0:0,255:13:13,0:127	0:0,255:17:17,0:127	0:0,255:10:10,0:127	0:0,255:18:18,0:127	0:0,170:3:3,0:127	0:0,255:14:14,0:127	0:0,255:21:21,0:127	0:0,255:11:11,0:127	0:0,255:15:15,0:127	0:0,255:10:10,0:127	0:0,230:7:7,0:127	0:0,255:9:9,0:127	0:0,255:9:9,0:127	0:0,255:12:12,0:127	0:0,255:14:14,0:127	0:0,255:23:23,0:127	0:0,255:25:25,0:127	0:0,255:13:13,0:127	0:0,255:22:22,0:127	0:0,255:6:6,0:127	0:0,255:11:11,0:127	0:0,255:15:15,0:127	0:0,255:9:9,0:127	0:0,244:7:7,0:127	0:0,255:11:11,0:127	0:0,199:5:5,0:127	0:0,255:16:16,0:127	0:0,255:11:11,0:127	0:0,255:15:15,0:127	0:0,255:31:31,0:127	0:0,255:23:23,0:127	0:0,255:16:16,0:127	0:0,255:14:14,0:127	0:0,255:11:11,0:127	0:0,255:15:15,0:127	0:0,255:20:20,0:127	0:0,255:12:12,0:127	0:0,255:9:9,0:127	0:0,255:8:8,0:127	0:0,255:18:18,0:127	0:0,255:29:29,0:127	0:0,255:22:22,0:127	0:0,255:9:9,0:127	0:0,255:29:29,0:127	0:0,255:12:12,0:127	0:0,255:22:22,0:127	0:0,255:16:16,0:127	0:0,255:12:12,0:127	0:0,255:13:13,0:127	0:0,255:14:14,0:127	0:0,255:8:8,0:127	0:0,255:15:15,0:127	0:0,255:12:12,0:127	0:0,255:18:18,0:127	0:0,255:10:10,0:127	0:0,255:9:9,0:127	0:0,255:12:12,0:127	0:0,255:7:7,0:127	0:0,255:17:17,0:127	0:0,255:13:13,0:127	0:0,255:14:14,0:127	0:0,255:17:17,0:127	0:0,255:14:14,0:127	0:0,255:12:12,0:127	0:0,255:10:10,0:127	0:0,255:12:12,0:127	0:0,255:12:12,0:127	0:0,255:23:23,0:127	0:0,255:20:20,0:127	0:0,255:24:24,0:127	0:0,255:18:18,0:127	0:0,255:29:29,0:127	0:0,255:16:16,0:127	0:0,255:17:17,0:127	0:0,155:5:5,0:127	0:0,255:13:13,0:127	0:0,255:14:14,0:127	0:0,255:9:9,0:127	0:0,255:9:9,0:127	0:251,255:15:9,6:24	0:0,253:7:7,0:127	0:0,255:7:7,0:127	0:0,255:10:10,0:127	0:0,255:13:13,0:127	0:0,255:26:26,0:127	0:0,255:22:22,0:127	0:0,255:10:10,0:127	0:0,255:16:16,0:127	0:0,255:12:12,0:127	0:0,201:6:6,0:127	0:0,255:14:14,0:127	0:0,185:5:5,0:127	0:0,255:26:26,0:127	0:0,255:17:17,0:127	0:0,255:11:11,0:127	0:0,255:8:8,0:127	0:0,255:10:10,0:127	0:0,255:9:9,0:127	0:0,228:9:9,0:127	0:0,255:6:6,0:127	0:0,255:12:12,0:127	0:0,242:7:7,0:127	0:0,255:10:10,0:127	0:0,255:8:8,0:127	0:0,255:24:24,0:127	0:0,255:12:12,0:127	0:0,255:19:19,0:127	0:0,255:11:11,0:127	0:0,255:16:16,0:127	0:0,255:9:9,0:127	0:0,250:7:7,0:127	0:0,255:7:7,0:127	0:0,255:11:11,0:127	0:0,134:5:5,0:127	0:0,255:10:10,0:127	0:0,155:3:3,0:127	0:0,255:14:14,0:127	0:0,255:12:12,0:127	0:0,150:4:4,0:127	0:0,171:4:4,0:127	0:0,255:37:37,0:127	0:0,255:9:9,0:127	0:211,255:17:12,5:64	0:0,255:25:25,0:127	0:0,255:10:10,0:127	0:0,255:18:18,0:127	0:0,255:14:14,0:127	0:0,255:9:9,0:127	0:0,255:10:10,0:127	0:0,255:17:17,0:127	0:0,255:14:14,0:127	0:0,255:6:6,0:127	0:0,255:14:14,0:127	0:0,255:14:14,0:127	0:0,255:12:12,0:127	0:0,255:7:7,0:127	0:0,255:13:13,0:127	0:0,255:12:12,0:127	0:0,255:11:11,0:127	0:0,255:10:10,0:127	0:0,255:7:7,0:127	0:0,255:30:30,0:127	0:0,255:18:18,0:127	0:0,255:13:13,0:127	0:0,255:9:9,0:127	0:0,211:5:5,0:127	0:0,255:60:60,0:127	0:0,255:41:41,0:127	0:0,255:25:25,0:127	0:0,255:11:11,0:127	0:0,255:39:39,0:127	0:0,255:11:11,0:127	0:0,209:6:6,0:127	0:0,255:9:9,0:127	0:0,255:13:13,0:127	0:0,255:22:22,0:127	0:0,219:5:5,0:127	0:0,255:8:8,0:127	0:0,255:13:13,0:127	0:0,255:16:16,0:127	0:0,255:18:18,0:127	0:0,150:3:3,0:127	0:0,210:4:4,0:127	0:0,255:18:18,0:127	0:0,255:9:9,0:127	0:0,253:8:8,0:127	0:0,255:9:9,0:127	0:0,255:7:7,0:127	0:0,255:13:13,0:127	0:0,255:6:6,0:127	0:0,255:9:9,0:127	0:0,255:13:13,0:127	0:0,255:8:8,0:127	0:0,255:11:11,0:127	0:0,255:9:9,0:127	0:0,255:11:11,0:127	0:0,255:13:13,0:127	0:0,255:38:38,0:127	0:0,255:18:18,0:127	0:0,182:4:4,0:127	0:0,255:37:37,0:127	0:0,255:8:8,0:127	0:0,255:23:23,0:127	0:0,255:11:11,0:127	0:0,255:10:10,0:127	0:0,229:6:6,0:127	0:0,255:10:10,0:127	0:0,255:9:9,0:127	0:0,255:11:11,0:127	0:0,255:10:10,0:127	0:0,255:15:15,0:127	0:0,79:2:2,0:99	0:0,255:12:12,0:127	0:0,255:10:10,0:127	0:0,248:7:7,0:127	0:0,255:7:7,0:127	0:0,255:11:11,0:127	0:0,255:6:6,0:127	0:0,255:15:15,0:127	0:0,255:11:11,0:127	0:0,255:10:10,0:127	0:197,231:13:8,5:54	0:0,255:17:17,0:127	0:0,255:11:11,0:127	0:0,255:8:8,0:127	0:0,203:5:5,0:127	0:0,255:7:7,0:127	0:0,255:23:23,0:127	0:0,255:20:20,0:127	0:0,120:2:2,0:127	0:0,255:8:8,0:127	0:0,255:10:10,0:127	0:0,255:11:11,0:127	0:0,255:11:11,0:127	0:0,255:24:24,0:127	0:0,255:10:10,0:127	0:0,255:13:13,0:127	0:0,255:22:22,0:127	0:0,255:9:9,0:127	0:0,255:12:12,0:127	0:0,255:26:26,0:127	0:0,255:14:14,0:127	0:0,255:9:9,0:127	0:0,255:14:14,0:127	0:0,255:23:23,0:127	0:0,255:41:41,0:127	0:0,255:13:13,0:127	0:0,212:4:4,0:127	0:0,255:19:19,0:127	0:0,255:21:21,0:127	0:0,255:7:7,0:127	0:0,255:5:5,0:127	0:0,255:12:12,0:127	0:0,255:11:11,0:127	0:0,255:6:6,0:127	0:0,220:4:4,0:127	0:0,255:11:11,0:127	0:0,255:35:35,0:127	0:0,255:27:27,0:127	0:0,255:21:21,0:127	0:0,255:17:17,0:127	0:0,255:31:31,0:127	0:0,255:49:49,0:127	0:0,255:13:13,0:127	0:0,255:10:10,0:127	0:0,192:6:6,0:127	0:0,210:5:5,0:127	.:0,0:0:0,0:0	.:0,0:0:0,0:0	0:0,42:1:1,0:62	0:0,255:11:11,0:127	0:0,255:9:9,0:127	0:0,255:8:8,0:127	0:0,255:35:35,0:127	0:0,255:10:10,0:127	0:0,180:4:4,0:127	0:0,255:9:9,0:127	0:0,255:12:12,0:127	0:0,184:4:4,0:127	0:0,212:5:5,0:127	0:0,219:6:6,0:127	0:0,37:1:1,0:57	0:0,255:18:18,0:127	0:0,255:9:9,0:127	0:0,230:5:5,0:127	0:0,255:13:13,0:127	0:0,255:7:7,0:127	0:0,161:5:5,0:127	0:0,255:27:27,0:127	0:0,255:14:14,0:127	0:0,255:13:13,0:127	0:0,236:6:6,0:127	0:0,232:7:7,0:127	0:0,110:2:2,0:127	0:0,255:12:12,0:127	0:0,255:31:31,0:127	0:0,255:24:24,0:127	0:0,255:7:7,0:127	0:0,255:39:39,0:127	0:0,151:5:5,0:127	0:0,255:10:10,0:127	0:0,255:10:10,0:127	0:0,255:22:22,0:127	0:0,255:12:12,0:127	0:0,166:4:4,0:127
var230	sacCer_chrII	169999	T	G	BY	W303	152	DP=7570;VDB=0.99589;SGB=-198.758;RPB=0.405168;MQB=0.999998;MQSB=0.999603;BQB=0.103449;MQ0F=0;AC=4;AN=568;DP4=3044,2192,23,8;MQ=59	GT:PL:DP:AD:GQ	0:0,194:4:4,0:127	0:0,255:9:9,0:127	0:0,255:9:9,0:127	0:0,221:6:6,0:127	0:22,196:5:4,0:127	0:0,194:5:5,0:127	1:74,0:2:0,2:52	1:128,0:3:0,3:106	1:65,28:3:1,2:15	0:0,255:11:11,0:127	0:0,255:10:10,0:127	0:0,255:18:18,0:127	1:37,0:1:0,1:15	0:0,255:15:15,0:127	0:0,220:4:4,0:127	0:0,255:11:11,0:127	0:0,255:11:11,0:127	0:0,255:8:8,0:127	0:0,255:6:6,0:127	0:0,255:11:11,0:127	0:0,250:8:8,0:127	0:0,177:4:4,0:127	0:0,255:8:8,0:127	0:0,255:7:7,0:127	0:0,255:10:10,0:127	0:0,255:9:9,0:127	0:0,255:7:7,0:127	0:0,255:11:11,0:127	0:0,255:9:9,0:127	0:0,255:14:14,0:127	0:0,255:15:15,0:127	0:0,255:12:12,0:127	0:0,255:8:8,0:127	0:0,255:17:17,0:127	0:0,255:14:14,0:127	0:0,255:8:8,0:127	0:0,255:20:20,0:127	0:0,241:7:7,0:127	0:0,185:6:6,0:127	0:0,255:15:14,0:127	0:0,255:9:9,0:127	0:0,255:11:11,0:127	0:0,225:5:5,0:127	0:0,255:7:7,0:127	0:0,255:13:13,0:127	0:0,255:8:8,0:127	0:0,255:14:14,0:127	0:0,255:23:22,0:127	0:0,255:16:16,0:127	0:0,255:23:23,0:127	0:0,255:11:11,0:127	0:0,251:7:7,0:127	0:0,255:12:12,0:127	0:0,255:17:17,0:127	0:0,255:20:19,0:127	0:0,255:10:10,0:127	0:0,214:6:6,0:127	0:18,237:6:5,0:127	0:0,255:13:13,0:127	0:0,255:6:6,0:127	0:0,255:7:7,0:127	0:0,232:6:6,0:127	0:0,255:8:8,0:127	0:0,255:20:20,0:127	0:0,255:12:12,0:127	0:0,178:7:7,0:127	0:0,255:11:11,0:127	0:0,188:6:6,0:127	0:0,255:10:10,0:127	0:0,244:5:5,0:127	0:0,255:24:24,0:127	0:0,255:12:12,0:127	0:0,255:23:23,0:127	0:0,255:11:11,0:127	0:0,207:8:8,0:127	0:0,117:3:3,0:127	0:0,255:11:11,0:127	0:0,255:7:7,0:127	0:0,229:7:7,0:127	0:0,255:8:8,0:127	0:0,255:12:12,0:127	0:0,244:6:6,0:127	0:0,255:18:18,0:127	0:0,255:27:27,0:127	0:0,255:12:12,0:127	0:0,250:7:7,0:127	0:0,255:23:22,1:127	0:0,255:16:16,0:127	0:0,255:21:21,0:127	0:0,210:5:5,0:127	0:0,140:3:3,0:127	0:0,255:18:18,0:127	0:0,255:14:14,0:127	0:0,134:3:3,0:127	0:0,208:8:8,0:127	0:0,255:9:9,0:127	0:0,255:10:10,0:127	0:0,255:8:8,0:127	0:0,255:7:7,0:127	0:0,255:22:22,0:127	0:0,255:9:9,0:127	0:0,255:19:19,0:127	0:0,255:22:22,0:127	0:0,255:7:7,0:127	0:0,255:8:8,0:127	0:0,204:5:5,0:127	0:0,255:9:9,0:127	0:0,243:7:7,0:127	0:0,255:15:15,0:127	0:0,211:6:6,0:127	0:0,255:13:13,0:127	0:0,255:14:14,0:127	0:0,255:16:16,0:127	0:0,255:22:22,0:127	0:0,120:2:2,0:127	0:0,238:6:6,0:127	0:0,255:6:6,0:127	0:0,255:11:11,0:127	0:0,185:4:4,0:127	0:0,255:10:10,0:127	0:0,255:9:9,0:127	0:0,255:14:14,0:127	0:0,255:15:15,0:127	0:0,255:7:7,0:127	0:0,255:12:12,0:127	0:0,255:8:8,0:127	0:0,255:8:8,0:127	0:0,255:10:10,0:127	0:0,255:12:12,0:127	0:0,255:6:6,0:127	0:0,255:8:8,0:127	0:0,255:28:28,0:127	0:0,255:21:21,0:127	0:0,255:8:8,0:127	0:0,147:5:5,0:127	0:0,255:12:12,0:127	0:0,255:8:8,0:127	0:0,255:9:9,0:127	0:0,255:8:8,0:127	0:0,255:8:8,0:127	0:0,255:6:6,0:127	0:0,183:5:5,0:127	0:0,240:6:6,0:127	0:0,115:3:3,0:127	0:0,161:5:5,0:127	0:0,219:6:6,0:127	0:0,208:6:6,0:127	0:0,187:5:5,0:127	0:0,97:2:2,0:118	0:0,255:15:15,0:127	0:0,255:8:8,0:127	0:0,255:19:19,0:127	0:0,255:7:7,0:127	0:0,152:4:4,0:127	0:0,204:6:6,0:127	0:0,182:8:8,0:127	0:0,243:7:7,0:127	0:0,158:4:4,0:127	0:0,255:7:7,0:127	0:0,255:30:30,0:127	0:48,189:4:3,0:127	0:0,244:6:6,0:127	0:0,255:11:11,0:127	0:0,255:16:16,0:127	0:0,255:12:12,0:127	0:0,255:7:7,0:127	0:0,255:24:23,0:127	0:0,255:8:8,0:127	0:0,127:3:3,0:127	0:0,255:6:6,0:127	0:0,216:6:6,0:127	0:0,255:15:15,0:127	0:0,255:13:13,0:127	0:0,255:12:12,0:127	0:0,255:8:8,0:127	0:0,255:15:15,0:127	0:0,60:1:1,0:81	0:0,255:17:17,0:127	0:0,152:4:4,0:127	0:0,255:11:11,0:127	0:0,67:2:2,0:88	0:0,219:5:5,0:127	0:0,172:5:5,0:127	0:0,147:3:3,0:127	0:0,255:8:8,0:127	0:0,255:14:14,0:127	0:0,255:10:10,0:127	0:0,205:5:5,0:127	0:0,177:6:6,0:127	0:0,171:4:4,0:127	0:0,143:4:4,0:127	0:0,67:2:2,0:88	0:0,182:5:5,0:127	0:0,127:3:3,0:127	0:0,255:11:11,0:127	0:0,255:16:16,0:127	0:0,171:5:5,0:127	0:0,255:18:17,0:127	0:0,255:7:7,0:127	0:0,255:15:15,0:127	0:0,221:5:5,0:127	0:0,252:11:11,0:127	0:0,255:13:13,0:127	0:0,255:17:17,0:127	0:0,255:17:17,0:127	0:0,255:23:23,0:127	0:0,246:6:6,0:127	0:0,255:9:9,0:127	0:0,255:8:8,0:127	0:0,255:12:12,0:127	0:0,153:4:4,0:127	0:0,255:8:8,0:127	0:5,251:8:7,0:127	0:0,255:15:15,0:127	0:0,124:4:4,0:127	0:0,255:18:18,0:127	0:0,212:5:5,0:127	0:0,255:12:12,0:127	0:0,206:5:5,0:127	0:0,255:9:9,0:127	0:0,149:5:5,0:127	0:0,251:7:7,0:127	0:0,207:6:6,0:127	0:0,240:7:7,0:127	0:0,255:11:11,0:127	0:0,184:5:5,0:127	0:0,255:12:12,0:127	0:0,234:6:6,0:127	0:0,175:5:5,0:127	0:0,255:11:11,0:127	0:0,255:12:12,0:127	0:0,255:10:10,0:127	0:0,237:7:7,0:127	0:0,255:9:9,0:127	0:0,255:10:10,0:127	0:0,240:8:8,0:127	0:0,255:20:20,0:127	0:0,255:9:9,0:127	0:0,250:7:7,0:127	0:0,255:7:7,0:127	0:0,158:4:4,0:127	0:0,255:11:11,0:127	0:0,255:15:15,0:127	0:0,129:4:4,0:127	0:0,255:23:23,0:127	0:0,255:16:16,0:127	0:0,255:8:8,0:127	0:0,255:15:15,0:127	0:0,255:14:14,0:127	0:0,250:7:7,0:127	0:0,255:20:20,0:127	0:0,255:13:13,0:127	0:0,97:2:2,0:118	0:0,255:7:7,0:127	0:0,153:5:5,0:127	0:0,206:5:5,0:127	0:0,228:6:6,0:127	0:0,255:12:12,0:127	0:0,255:8:8,0:127	0:0,255:7:7,0:127	0:0,60:1:1,0:81	0:0,255:8:8,0:127	0:0,255:13:13,0:127	0:0,255:11:11,0:127	0:0,213:6:6,0:127	0:16,201:7:6,0:127	0:24,255:12:11,0:127	0:0,222:5:5,0:127	0:0,194:5:5,0:127	0:0,255:17:17,0:127	0:0,255:8:8,0:127	0:0,120:2:2,0:127	0:0,255:8:8,0:127	0:0,213:6:6,0:127	0:0,255:9:9,0:127	0:0,255:9:9,0:127	0:0,255:8:8,0:127	0:0,250:8:8,0:127	0:0,255:12:12,0:127	0:0,255:12:12,0:127	0:0,255:12:12,0:127	0:0,92:3:3,0:113	.:0,0:0:0,0:0	0:0,140:3:3,0:127	0:0,255:9:9,0:127	0:0,255:9:9,0:127	0:0,255:8:8,0:127	0:0,104:3:3,0:125	0:0,255:9:9,0:127	0:0,255:10:10,0:127	0:0,255:8:8,0:127	0:0,255:13:13,0:127	0:0,37:1:1,0:58	0:0,255:8:8,0:127	0:0,255:19:19,0:127	0:0,255:7:7,0:127	0:0,255:11:11,0:127	0:0,255:8:8,0:127	0:0,152:5:5,0:127	0:0,216:6:6,0:127	0:0,166:6:6,0:127	0:0,188:6:6,0:127	0:0,255:8:8,0:127	0:0,255:12:12,0:127	0:0,255:14:14,0:127	0:0,255:9:9,0:127	0:0,255:13:13,0:127	0:0,202:6:6,0:127	0:0,255:9:9,0:127	0:0,255:10:10,0:127	0:0,250:7:7,0:127	0:0,143:4:4,0:127	0:0,255:8:8,0:127	0:0,136:4:4,0:127	0:0,255:10:10,0:127	0:0,239:9:9,0:127	0:0,255:11:11,0:127	0:0,255:18:18,0:127	0:0,255:16:16,0:127	0:0,255:10:10,0:127	0:0,255:10:10,0:127	0:0,239:6:6,0:127	0:0,255:13:13,0:127	0:0,255:11:11,0:127	0:0,255:10:10,0:127	0:0,185:6:6,0:127	0:0,223:7:7,0:127	0:0,255:13:13,0:127	0:0,255:16:16,0:127	0:0,255:14:14,0:127	0:0,148:4:4,0:127	0:0,255:17:17,0:127	0:0,255:11:11,0:127	0:0,255:13:13,0:127	0:0,255:11:11,0:127	0:0,255:10:10,0:127	0:0,255:8:8,0:127	0:0,255:9:9,0:127	0:0,198:7:7,0:127	0:7,255:10:9,0:127	0:0,255:8:8,0:127	0:0,255:11:11,0:127	0:0,246:6:6,0:127	0:0,205:7:7,0:127	0:0,255:7:7,0:127	0:0,195:6:6,0:127	0:0,255:9:9,0:127	0:0,255:9:9,0:127	0:0,255:10:10,0:127	0:0,255:9:9,0:127	0:0,255:11:11,0:127	0:0,234:8:8,0:127	0:0,230:6:6,0:127	0:0,255:9:9,0:127	0:0,255:9:9,0:127	0:0,255:16:16,0:127	0:0,255:14:14,0:127	0:0,255:15:15,0:127	0:0,255:9:9,0:127	0:0,255:17:17,0:127	0:0,255:13:13,0:127	0:0,255:12:12,0:127	0:0,90:2:2,0:111	0:0,235:7:7,0:127	0:0,255:13:13,0:127	0:0,192:7:7,0:127	0:0,216:6:6,0:127	0:0,129:4:4,0:127	0:0,171:4:4,0:127	0:0,173:6:6,0:127	0:0,227:7:7,0:127	0:0,255:8:8,0:127	0:0,255:18:18,0:127	0:0,255:13:13,0:127	0:0,182:6:6,0:127	0:0,255:12:12,0:127	0:0,255:9:9,0:127	0:0,150:3:3,0:127	0:0,233:11:11,0:127	0:0,104:3:3,0:125	0:0,255:15:15,0:127	0:0,255:11:11,0:127	0:0,255:8:8,0:127	0:0,170:6:6,0:127	0:0,255:6:6,0:127	0:0,225:6:6,0:127	0:0,198:5:5,0:127	0:0,207:7:7,0:127	0:0,255:7:7,0:127	0:0,115:3:3,0:127	0:0,230:6:6,0:127	0:0,221:7:7,0:127	0:0,255:13:13,0:127	0:0,243:8:8,0:127	0:0,255:12:12,0:127	0:0,231:8:8,0:127	0:0,255:10:10,0:127	0:0,255:7:7,0:127	0:0,175:4:4,0:127	0:0,244:6:6,0:127	0:0,221:6:6,0:127	0:0,37:1:1,0:58	0:0,244:8:8,0:127	0:0,97:2:2,0:118	0:0,255:8:8,0:127	0:0,237:8:8,0:127	0:0,90:2:2,0:111	0:0,105:3:3,0:126	0:0,255:25:25,0:127	0:0,228:7:7,0:127	0:0,255:8:8,0:127	0:0,255:11:11,0:127	0:0,255:8:8,0:127	0:0,255:14:14,0:127	0:0,255:11:11,0:127	0:0,255:9:9,0:127	0:0,231:8:8,0:127	0:0,255:12:12,0:127	0:0,255:10:10,0:127	0:0,129:4:4,0:127	0:0,255:10:10,0:127	0:0,255:10:10,0:127	0:0,237:8:8,0:127	0:0,197:5:5,0:127	0:0,255:9:9,0:127	0:0,255:8:8,0:127	0:0,250:6:6,0:127	0:0,188:6:6,0:127	0:0,205:6:6,0:127	0:0,255:16:16,0:127	0:0,255:11:11,0:127	0:0,255:8:8,0:127	0:0,127:3:3,0:127	0:0,150:3:3,0:127	0:0,255:29:29,0:127	0:0,255:20:20,0:127	0:0,255:14:14,0:127	0:0,249:6:6,0:127	0:0,255:25:24,0:127	0:0,246:6:6,0:127	0:0,97:2:2,0:118	0:0,227:7:7,0:127	0:0,255:9:9,0:127	0:0,255:14:14,0:127	0:0,158:4:4,0:127	0:0,247:7:7,0:127	0:0,255:10:10,0:127	0:0,255:11:11,0:127	0:0,255:11:11,0:127	0:0,74:2:2,0:95	0:0,129:4:4,0:127	0:1,255:12:11,0:127	0:0,250:7:7,0:127	0:0,241:5:5,0:127	0:0,209:8:8,0:127	0:0,182:6:6,0:127	0:0,255:9:9,0:127	0:0,152:4:4,0:127	0:0,225:6:6,0:127	0:0,254:8:8,0:127	0:0,180:6:6,0:127	0:0,238:6:6,0:127	0:0,218:6:6,0:127	0:0,255:9:9,0:127	0:0,255:11:11,0:127	0:0,255:21:21,0:127	0:0,255:9:9,0:127	0:0,128:3:3,0:127	0:0,255:23:22,0:127	0:0,255:7:7,0:127	0:0,255:15:15,0:127	0:0,228:7:7,0:127	0:0,195:7:7,0:127	0:0,200:4:4,0:127	0:0,250:8:8,0:127	0:0,218:6:6,0:127	0:0,255:9:9,0:127	0:4,190:7:6,0:127	0:0,255:11:11,0:127	0:0,60:1:1,0:81	0:0,255:11:11,0:127	0:0,202:6:6,0:127	0:0,187:7:7,0:127	0:22,145:5:4,0:127	0:0,255:8:8,0:127	0:0,190:4:4,0:127	0:0,255:10:10,0:127	0:0,255:8:8,0:127	0:0,244:6:6,0:127	0:104,168:8:5,3:85	0:0,255:11:11,0:127	0:0,225:6:6,0:127	0:0,247:7:7,0:127	0:0,166:4:4,0:127	0:0,196:7:7,0:127	0:0,255:13:13,0:127	0:0,255:12:12,0:127	0:0,74:2:2,0:95	0:0,193:6:6,0:127	0:0,244:6:6,0:127	0:0,227:7:7,0:127	0:0,255:7:7,0:127	0:0,255:14:14,0:127	0:0,255:6:6,0:127	0:0,255:9:9,0:127	0:0,255:11:11,0:127	0:0,210:7:7,0:127	0:0,250:7:7,0:127	0:0,255:15:15,0:127	0:0,255:8:8,0:127	0:0,219:6:6,0:127	0:0,255:8:8,0:127	0:0,255:17:16,0:127	0:0,255:25:25,0:127	0:0,243:7:7,0:127	0:0,105:3:3,0:126	0:0,255:11:11,0:127	0:0,255:13:13,0:127	0:0,202:5:5,0:127	0:0,161:5:5,0:127	0:0,255:9:9,0:127	0:0,255:9:9,0:127	0:0,179:6:6,0:127	0:0,135:4:4,0:127	0:0,255:8:8,0:127	0:0,255:20:19,0:127	0:0,255:20:20,0:127	0:0,255:18:18,0:127	0:0,255:8:8,0:127	0:0,255:28:28,0:127	0:0,255:30:30,0:127	0:0,255:7:7,0:127	0:0,188:6:6,0:127	0:0,97:2:2,0:118	0:0,120:4:4,0:127	.:0,0:0:0,0:0	.:0,0:0:0,0:0	.:0,0:0:0,0:0	0:0,241:7:7,0:127	0:0,194:5:5,0:127	0:0,225:5:5,0:127	0:0,255:23:23,0:127	0:0,225:7:7,0:127	0:0,150:3:3,0:127	0:0,214:6:6,0:127	0:0,243:5:5,0:127	0:0,147:3:3,0:127	0:0,152:5:5,0:127	0:0,117:3:3,0:127	.:0,0:0:0,0:0	0:0,255:11:11,0:127	0:0,185:5:5,0:127	0:0,153:4:4,0:127	0:0,255:6:6,0:127	0:0,172:5:5,0:127	0:0,120:2:2,0:127	0:0,255:16:16,0:127	0:0,248:9:9,0:127	0:0,255:7:7,0:127	0:0,181:4:4,0:127	0:0,157:4:4,0:127	0:0,97:2:2,0:118	0:0,255:12:12,0:127	0:0,255:17:17,0:127	0:0,255:13:13,0:127	0:0,183:5:5,0:127	0:0,255:22:22,0:127	0:0,110:2:2,0:127	0:0,241:6:6,0:127	0:0,250:6:6,0:127	0:0,255:13:13,0:127	0:0,255:7:7,0:127	0:0,97:3:3,0:118
var231	sacCer_chrII	170152	T	C	BY	W303	999	DP=7525;VDB=0.0144947;SGB=78.6348;RPB=0.775648;MQB=1;MQSB=1;BQB=0.636836;MQ0F=0;AC=5;AN=573;DP4=1773,3287,22,28;MQ=60	GT:PL:DP:AD:GQ	0:0,222:7:7,0:127	0:0,255:7:7,0:127	0:0,255:12:12,0:127	0:0,60:1:1,0:79	0:0,156:5:5,0:127	0:0,169:4:4,0:127	1:254,0:7:0,7:127	1:195,0:5:0,5:127	1:224,0:6:0,6:127	0:0,255:10:10,0:127	0:0,255:13:13,0:127	0:0,255:9:9,0:127	1:255,0:10:0,10:127	0:0,255:6:6,0:127	0:0,163:4:4,0:127	0:0,241:6:6,0:127	0:0,255:13:13,0:127	0:0,173:5:5,0:127	0:0,127:3:3,0:127	0:0,193:6:6,0:127	0:0,255:11:11,0:127	0:0,251:7:7,0:127	0:0,188:6:6,0:127	0:0,255:8:8,0:127	0:0,214:5:5,0:127	0:0,255:11:11,0:127	0:0,255:10:10,0:127	0:0,255:7:7,0:127	0:0,255:20:20,0:127	0:0,255:17:17,0:127	0:0,211:6:6,0:127	0:0,215:8:8,0:127	0:0,255:10:10,0:127	0:0,255:15:15,0:127	0:0,255:7:7,0:127	0:0,147:4:4,0:127	0:0,255:17:17,0:127	0:0,255:11:11,0:127	0:0,255:13:13,0:127	0:0,255:16:16,0:127	0:0,255:14:14,0:127	0:0,250:8:8,0:127	0:0,252:8:8,0:127	0:0,228:6:6,0:127	0:0,255:10:10,0:127	0:0,255:9:9,0:127	0:0,255:14:14,0:127	0:0,255:35:35,0:127	0:0,255:10:10,0:127	0:0,255:22:21,1:127	0:0,255:9:9,0:127	0:0,183:7:7,0:127	0:0,255:11:11,0:127	0:0,255:8:8,0:127	0:0,255:14:14,0:127	0:0,255:13:13,0:127	0:0,150:3:3,0:127	0:0,211:5:5,0:127	0:0,255:11:11,0:127	0:0,239:6:6,0:127	0:0,115:3:3,0:127	0:0,145:4:4,0:127	0:0,143:4:4,0:127	0:0,255:10:10,0:127	0:0,255:9:9,0:127	0:0,255:11:11,0:127	0:0,255:8:8,0:127	0:0,255:8:8,0:127	0:0,241:9:9,0:127	0:0,255:7:7,0:127	0:0,255:19:19,0:127	0:0,255:7:7,0:127	0:0,255:21:21,0:127	0:0,255:21:21,0:127	0:0,255:12:12,0:127	0:0,80:2:2,0:99	0:0,255:14:14,0:127	0:0,129:5:5,0:127	0:0,166:6:6,0:127	0:0,255:9:8,1:127	0:0,217:9:9,0:127	0:0,226:6:6,0:127	0:0,255:13:13,0:127	0:0,255:27:27,0:127	0:0,255:14:14,0:127	0:0,192:6:6,0:127	0:0,255:24:24,0:127	0:0,255:18:18,0:127	0:0,255:18:18,0:127	0:0,212:4:4,0:127	0:0,127:3:3,0:127	0:0,255:25:25,0:127	0:0,255:15:15,0:127	0:0,242:6:6,0:127	0:0,169:6:6,0:127	0:0,255:9:9,0:127	0:0,255:13:13,0:127	0:0,147:3:3,0:127	0:0,92:3:3,0:111	0:0,255:15:15,0:127	0:0,255:8:8,0:127	0:0,255:16:16,0:127	0:0,255:18:18,0:127	0:0,255:10:10,0:127	0:0,234:8:8,0:127	0:0,231:5:5,0:127	0:0,216:5:5,0:127	0:0,255:12:12,0:127	0:0,255:17:17,0:127	0:0,255:9:9,0:127	0:0,255:13:13,0:127	0:0,255:16:16,0:127	0:0,255:10:10,0:127	0:0,255:17:17,0:127	0:0,60:1:1,0:79	0:0,147:4:4,0:127	0:0,135:4:4,0:127	0:0,255:8:8,0:127	0:0,72:2:2,0:91	0:0,255:11:11,0:127	0:0,233:8:8,0:127	0:0,255:15:15,0:127	0:0,176:5:5,0:127	0:0,211:6:6,0:127	0:0,255:8:8,0:127	0:0,221:6:6,0:127	0:0,255:11:11,0:127	0:0,255:17:17,0:127	0:0,255:10:10,0:127	0:0,175:4:4,0:127	0:0,255:10:10,0:127	0:0,255:23:23,0:127	0:0,255:23:23,0:127	0:0,227:6:6,0:127	0:0,255:8:8,0:127	0:0,255:11:11,0:127	0:0,233:7:7,0:127	0:0,179:5:5,0:127	0:0,255:8:8,0:127	0:0,172:5:5,0:127	0:0,147:4:4,0:127	0:0,255:9:9,0:127	0:0,104:3:3,0:123	0:0,74:2:2,0:93	0:0,195:5:5,0:127	0:0,90:2:2,0:109	0:0,152:4:4,0:127	0:0,255:7:7,0:127	0:0,97:2:2,0:116	0:0,255:19:19,0:127	0:0,255:11:11,0:127	0:0,255:17:17,0:127	0:0,203:6:6,0:127	0:0,214:5:5,0:127	0:0,129:5:5,0:127	0:0,255:10:10,0:127	0:0,255:11:11,0:127	0:0,105:3:3,0:124	0:0,255:9:9,0:127	0:0,255:18:18,0:127	0:0,255:7:7,0:127	0:0,255:7:7,0:127	0:0,155:4:4,0:127	0:0,255:17:17,0:127	0:0,255:18:18,0:127	0:0,235:6:6,0:127	0:0,255:22:22,0:127	0:0,255:9:9,0:127	0:0,216:5:5,0:127	0:0,249:6:6,0:127	0:0,242:7:7,0:127	0:0,163:9:9,0:127	0:0,255:14:14,0:127	0:0,255:11:11,0:127	0:0,255:9:9,0:127	0:0,255:17:17,0:127	0:0,150:3:3,0:127	0:0,255:18:18,0:127	0:0,255:9:9,0:127	0:0,255:18:18,0:127	0:0,254:6:6,0:127	0:0,194:5:5,0:127	0:0,214:5:5,0:127	0:0,255:7:7,0:127	0:0,255:9:9,0:127	0:0,255:23:23,0:127	0:0,255:8:8,0:127	0:0,255:8:8,0:127	0:0,231:6:6,0:127	0:0,25:1:1,0:44	0:0,141:4:4,0:127	0:0,255:7:7,0:127	0:0,97:2:2,0:116	0:0,128:3:3,0:127	0:0,255:9:9,0:127	0:0,255:10:10,0:127	0:0,251:7:7,0:127	0:0,255:15:15,0:127	0:0,90:2:2,0:109	0:0,255:10:10,0:127	0:0,255:12:12,0:127	0:0,255:13:13,0:127	0:0,255:14:14,0:127	0:0,255:19:19,0:127	0:0,255:12:12,0:127	0:0,255:26:26,0:127	0:0,255:14:14,0:127	0:0,195:5:5,0:127	0:0,255:10:10,0:127	0:0,255:10:10,0:127	0:0,255:8:8,0:127	0:0,255:7:7,0:127	0:0,230:6:6,0:127	0:0,255:15:15,0:127	0:0,127:3:3,0:127	0:0,255:17:17,0:127	0:0,255:7:7,0:127	0:0,255:18:18,0:127	0:0,60:1:1,0:79	0:0,120:2:2,0:127	0:0,238:7:7,0:127	0:0,194:4:4,0:127	0:0,244:7:7,0:127	0:0,153:6:6,0:127	0:0,255:9:9,0:127	0:0,124:4:4,0:127	0:0,255:11:11,0:127	0:0,152:4:4,0:127	0:0,74:2:2,0:93	0:0,255:8:8,0:127	0:0,152:4:4,0:127	0:0,220:7:7,0:127	0:0,255:10:10,0:127	0:0,234:8:8,0:127	0:0,255:12:12,0:127	0:0,214:6:6,0:127	0:0,255:12:12,0:127	0:0,255:8:8,0:127	0:0,202:5:5,0:127	0:0,219:6:6,0:127	0:0,183:5:5,0:127	0:0,255:12:12,0:127	0:0,255:14:14,0:127	0:0,255:10:10,0:127	0:0,255:17:17,0:127	0:0,255:11:11,0:127	0:0,255:8:8,0:127	0:0,255:14:14,0:127	0:0,255:12:12,0:127	0:0,255:15:15,0:127	0:0,255:12:12,0:127	0:0,255:16:16,0:127	0:0,255:6:6,0:127	0:0,247:7:7,0:127	0:0,183:5:5,0:127	0:0,142:4:4,0:127	0:0,255:9:9,0:127	0:0,255:16:16,0:127	0:0,255:9:9,0:127	0:0,255:10:10,0:127	1:255,33:9:1,8:127	0:0,203:6:6,0:127	0:0,255:12:12,0:127	0:0,255:7:7,0:127	0:0,163:4:4,0:127	0:0,165:4:4,0:127	0:0,255:11:11,0:127	0:0,214:5:5,0:127	0:0,255:7:7,0:127	0:0,255:11:10,0:127	0:0,227:6:6,0:127	0:0,252:5:5,0:127	0:0,226:6:6,0:127	0:0,255:9:9,0:127	0:27,255:11:10,1:127	0:0,146:4:4,0:127	0:0,255:10:10,0:127	0:0,255:11:11,0:127	0:0,255:20:20,0:127	0:0,255:9:9,0:127	0:0,255:12:12,0:127	0:0,113:4:4,0:127	0:0,115:3:3,0:127	0:0,127:3:3,0:127	0:0,226:6:6,0:127	0:0,251:7:7,0:127	0:0,255:6:6,0:127	0:36,179:8:7,1:127	0:0,189:6:6,0:127	0:0,255:8:8,0:127	0:0,222:7:7,0:127	0:0,255:13:13,0:127	0:0,255:7:7,0:127	0:0,181:6:6,0:127	0:0,255:15:15,0:127	0:0,255:15:15,0:127	0:0,255:13:13,0:127	0:0,255:9:9,0:127	0:0,243:7:7,0:127	0:0,200:7:7,0:127	0:0,255:10:10,0:127	0:0,255:10:10,0:127	0:0,90:2:2,0:109	0:0,255:16:16,0:127	0:0,175:5:5,0:127	0:0,255:9:9,0:127	0:0,188:6:6,0:127	0:0,153:4:4,0:127	0:0,230:6:6,0:127	0:0,255:11:11,0:127	0:0,255:11:11,0:127	0:0,211:6:6,0:127	0:0,231:7:7,0:127	0:0,215:6:6,0:127	0:0,243:7:7,0:127	0:0,255:10:10,0:127	0:0,255:11:11,0:127	0:0,255:17:17,0:127	0:0,255:16:16,0:127	0:0,67:2:2,0:86	0:0,255:9:9,0:127	0:0,255:9:9,0:127	0:0,255:14:14,0:127	0:0,255:8:8,0:127	0:0,231:5:5,0:127	0:0,255:9:9,0:127	0:0,255:7:7,0:127	0:0,255:13:13,0:127	0:0,255:9:9,0:127	0:0,255:10:10,0:127	0:0,184:5:5,0:127	0:0,255:11:11,0:127	0:0,174:6:6,0:127	0:0,255:13:13,0:127	0:0,255:9:9,0:127	0:0,255:10:10,0:127	0:0,255:12:12,0:127	0:0,255:11:11,0:127	0:0,130:4:4,0:127	0:0,255:9:9,0:127	0:0,255:9:9,0:127	0:0,237:7:7,0:127	0:0,246:7:7,0:127	0:0,255:9:9,0:127	0:0,161:5:5,0:127	0:0,255:10:10,0:127	0:0,255:10:10,0:127	0:0,255:12:12,0:127	0:0,255:10:10,0:127	0:13,255:8:7,1:127	0:0,249:10:10,0:127	0:0,255:11:11,0:127	0:0,255:9:9,0:127	0:0,250:8:8,0:127	0:0,255:8:8,0:127	0:0,255:17:17,0:127	0:0,255:15:15,0:127	0:0,255:9:9,0:127	0:0,255:9:9,0:127	0:0,255:12:12,0:127	0:0,255:15:15,0:127	0:0,255:14:14,0:127	0:0,186:4:4,0:127	0:0,238:8:8,0:127	0:0,255:11:11,0:127	0:0,255:13:13,0:127	0:0,152:4:4,0:127	0:73,245:11:8,3:127	0:0,228:6:6,0:127	0:0,207:6:6,0:127	0:0,226:7:7,0:127	0:0,255:10:10,0:127	0:0,255:15:15,0:127	0:0,233:12:12,0:127	0:0,198:6:6,0:127	0:0,255:16:16,0:127	0:0,176:6:6,0:127	0:0,62:2:2,0:81	0:0,178:11:11,0:127	0:0,222:7:7,0:127	0:0,255:12:12,0:127	0:0,255:9:9,0:127	0:0,201:7:7,0:127	0:0,255:11:11,0:127	0:0,237:6:6,0:127	0:0,206:8:8,0:127	0:0,87:3:3,0:106	0:0,220:7:7,0:127	0:0,178:6:6,0:127	0:0,135:4:4,0:127	0:0,193:6:6,0:127	0:0,192:6:6,0:127	0:0,255:12:12,0:127	0:0,255:11:11,0:127	0:0,255:17:17,0:127	0:0,255:12:12,0:127	0:0,57:2:2,0:76	0:0,226:6:6,0:127	0:0,195:5:5,0:127	0:0,152:5:5,0:127	0:0,67:2:2,0:86	0:0,115:3:3,0:127	0:0,206:7:7,0:127	0:0,127:3:3,0:127	0:0,152:4:4,0:127	0:0,255:11:11,0:127	0:0,150:3:3,0:127	0:0,138:3:3,0:127	0:0,255:21:21,0:127	0:0,255:12:12,0:127	0:19,157:6:5,1:127	0:0,255:12:12,0:127	0:0,113:4:4,0:127	0:0,255:14:14,0:127	0:0,250:9:9,0:127	0:0,255:8:8,0:127	0:0,230:6:6,0:127	0:0,255:9:9,0:127	0:0,255:7:7,0:127	0:0,233:7:7,0:127	0:0,255:7:7,0:127	0:0,255:11:11,0:127	0:0,255:7:7,0:127	0:0,241:8:8,0:127	0:0,255:9:9,0:127	0:0,208:7:7,0:127	0:0,239:6:6,0:127	0:0,245:9:9,0:127	0:0,194:5:5,0:127	0:0,255:13:13,0:127	0:0,255:11:11,0:127	0:0,255:15:15,0:127	0:0,255:8:8,0:127	0:0,255:9:9,0:127	0:0,255:17:17,0:127	0:0,255:23:23,0:127	0:0,255:14:14,0:127	0:0,255:6:6,0:127	0:0,255:17:17,0:127	0:0,94:3:3,0:113	0:0,57:2:2,0:76	0:0,188:6:6,0:127	0:0,255:8:8,0:127	0:0,255:11:11,0:127	0:0,222:8:8,0:127	0:0,152:4:4,0:127	0:0,214:6:6,0:127	0:0,255:11:11,0:127	0:0,255:10:10,0:127	0:0,92:3:3,0:111	0:0,221:6:6,0:127	0:0,255:10:10,0:127	0:0,238:8:8,0:127	0:0,255:6:6,0:127	0:0,205:6:6,0:127	0:0,255:11:11,0:127	0:0,113:4:4,0:127	0:0,171:5:5,0:127	0:0,162:5:5,0:127	0:7,205:10:9,1:127	0:0,218:6:6,0:127	0:0,188:5:5,0:127	0:0,37:1:1,0:56	0:0,255:9:9,0:127	0:0,235:9:9,0:127	0:0,255:21:21,0:127	0:0,62:2:2,0:81	0:0,255:9:9,0:127	0:0,255:23:23,0:127	0:0,255:8:8,0:127	0:0,255:16:16,0:127	0:0,215:8:8,0:127	0:0,255:8:8,0:127	0:0,127:3:3,0:127	0:0,255:11:11,0:127	0:0,136:4:4,0:127	0:0,171:5:5,0:127	0:0,180:6:6,0:127	0:0,234:8:8,0:127	0:0,105:3:3,0:124	0:0,255:14:14,0:127	0:0,226:8:8,0:127	0:0,255:8:8,0:127	0:0,237:7:7,0:127	0:0,255:9:9,0:127	0:0,127:3:3,0:127	0:0,255:9:9,0:127	0:0,255:8:8,0:127	0:0,255:10:10,0:127	0:144,205:9:6,3:80	0:0,255:14:14,0:127	0:0,255:10:10,0:127	0:0,213:7:7,0:127	0:0,253:8:8,0:127	0:0,255:9:9,0:127	0:0,255:11:11,0:127	0:0,255:10:10,0:127	0:0,57:2:2,0:76	0:0,255:11:11,0:127	0:0,241:6:6,0:127	0:0,254:6:6,0:127	0:0,241:5:5,0:127	0:0,255:9:9,0:127	0:0,255:6:6,0:127	0:0,255:11:11,0:127	0:0,184:6:6,0:127	0:0,193:5:5,0:127	0:0,187:5:5,0:127	0:0,255:11:11,0:127	0:0,255:7:7,0:127	0:0,225:6:6,0:127	0:0,202:5:5,0:127	0:0,255:11:11,0:127	0:0,255:20:20,0:127	0:0,165:5:5,0:127	0:0,60:1:1,0:79	0:0,255:9:9,0:127	0:0,255:7:7,0:127	0:0,159:5:5,0:127	0:0,255:8:8,0:127	0:0,143:4:4,0:127	0:0,175:4:4,0:127	0:0,255:9:9,0:127	0:0,126:3:3,0:127	0:0,211:6:6,0:127	0:0,255:22:22,0:127	0:0,255:26:26,0:127	0:0,255:29:29,0:127	0:0,230:6:6,0:127	0:0,255:26:26,0:127	0:0,255:28:28,0:127	0:0,136:5:5,0:127	0:0,194:7:7,0:127	0:0,90:2:2,0:109	0:0,255:10:10,0:127	0:0,134:3:3,0:127	0:0,60:1:1,0:79	0:0,29:1:1,0:48	0:0,202:5:5,0:127	0:0,239:6:6,0:127	0:0,175:4:4,0:127	0:0,255:23:23,0:127	0:0,255:10:10,0:127	0:0,170:3:3,0:127	0:0,194:5:5,0:127	0:0,138:3:3,0:127	0:0,90:2:2,0:109	0:0,211:6:6,0:127	0:0,214:6:6,0:127	0:0,127:3:3,0:127	0:0,243:7:7,0:127	0:0,175:5:5,0:127	0:0,114:4:4,0:127	0:0,243:6:6,0:127	0:0,146:5:5,0:127	0:0,115:3:3,0:127	0:0,255:15:15,0:127	0:0,166:6:6,0:127	0:0,185:4:4,0:127	0:0,213:5:5,0:127	0:0,182:5:5,0:127	0:0,37:1:1,0:56	0:0,255:11:11,0:127	0:0,255:16:16,0:127	0:0,255:11:11,0:127	0:0,235:6:6,0:127	0:0,255:23:23,0:127	0:0,74:2:2,0:93	0:0,193:6:6,0:127	0:0,225:7:7,0:127	0:0,252:8:8,0:127	0:0,255:9:9,0:127	0:0,175:4:4,0:127
var232	sacCer_chrII	170167	C	G	BY	W303	954	DP=7635;VDB=0.238814;SGB=29.1901;RPB=0.899215;MQB=1;MQSB=1;BQB=0.979742;MQ0F=0;AC=5;AN=572;DP4=1956,3174,20,29;MQ=60	GT:PL:DP:AD:GQ	0:0,224:7:7,0:127	0:0,255:6:6,0:127	0:0,255:10:10,0:127	0:0,90:2:2,0:109	0:0,153:4:4,0:127	0:0,181:4:4,0:127	1:255,0:7:0,7:127	1:195,0:5:0,5:127	1:195,0:5:0,5:127	0:0,255:14:14,0:127	0:0,255:12:12,0:127	0:0,255:8:8,0:127	1:255,0:8:0,8:127	0:0,229:5:5,0:127	0:0,201:5:5,0:127	0:0,255:7:7,0:127	0:0,255:13:13,0:127	0:0,255:9:9,0:127	0:0,127:3:3,0:127	0:0,191:6:6,0:127	0:0,255:11:11,0:127	0:0,255:9:9,0:127	0:0,182:6:6,0:127	0:0,255:8:8,0:127	0:0,216:5:5,0:127	0:0,255:11:11,0:127	0:0,255:10:10,0:127	0:0,255:7:7,0:127	0:0,255:22:22,0:127	0:0,255:15:15,0:127	0:0,243:7:7,0:127	0:0,255:9:9,0:127	0:0,255:10:10,0:127	0:15,255:15:14,0:127	0:0,255:9:9,0:127	0:0,197:5:5,0:127	0:0,255:17:17,0:127	0:0,255:10:10,0:127	0:0,255:14:14,0:127	0:0,255:16:16,0:127	0:0,255:16:16,0:127	0:0,250:8:8,0:127	0:0,191:6:6,0:127	0:0,231:5:5,0:127	0:0,255:11:11,0:127	0:0,255:9:9,0:127	0:0,255:14:14,0:127	0:0,255:34:33,0:127	0:0,255:11:11,0:127	0:0,255:20:20,0:127	0:0,255:9:9,0:127	0:0,178:6:6,0:127	0:0,255:12:12,0:127	0:0,255:9:9,0:127	0:0,255:16:16,0:127	0:0,255:13:13,0:127	0:0,140:3:3,0:127	0:0,254:6:6,0:127	0:0,255:11:11,0:127	0:0,244:6:6,0:127	0:0,115:3:3,0:127	0:0,155:4:4,0:127	0:0,140:4:4,0:127	0:0,255:11:11,0:127	0:0,255:9:9,0:127	0:0,255:9:9,0:127	0:0,255:8:8,0:127	0:0,255:9:9,0:127	0:0,213:9:9,0:127	0:0,255:7:7,0:127	0:0,255:18:18,0:127	0:0,255:7:7,0:127	0:0,255:21:21,0:127	0:0,255:20:20,0:127	0:0,255:12:12,0:127	0:0,48:1:1,0:67	0:0,255:13:13,0:127	0:0,84:3:3,0:103	0:0,129:4:4,0:127	0:0,255:12:12,0:127	0:0,255:9:9,0:127	0:0,227:6:6,0:127	0:0,255:12:12,0:127	0:0,255:27:27,0:127	0:0,255:16:16,0:127	0:0,236:7:7,0:127	0:0,255:23:23,0:127	0:0,255:20:20,0:127	0:0,255:17:17,0:127	0:0,202:4:4,0:127	0:0,74:3:3,0:93	0:0,255:25:25,0:127	0:0,255:15:15,0:127	0:0,255:6:6,0:127	0:0,152:5:5,0:127	0:0,255:10:10,0:127	0:0,255:15:15,0:127	0:0,127:3:3,0:127	0:0,92:3:3,0:111	0:0,255:14:14,0:127	0:0,255:8:8,0:127	0:0,255:17:16,0:127	0:0,255:19:19,0:127	0:0,255:10:10,0:127	0:0,247:8:8,0:127	0:0,214:5:5,0:127	0:0,224:5:5,0:127	0:0,255:12:12,0:127	0:0,255:18:18,0:127	0:0,255:9:9,0:127	0:0,255:14:14,0:127	0:0,255:15:15,0:127	0:0,255:12:12,0:127	0:0,255:13:13,0:127	.:0,0:0:0,0:0	0:0,97:2:2,0:116	0:0,158:4:4,0:127	0:0,255:8:8,0:127	0:0,138:3:3,0:127	0:0,255:10:10,0:127	0:0,255:9:9,0:127	0:0,255:14:14,0:127	0:0,255:9:9,0:127	0:0,229:7:7,0:127	0:0,255:8:8,0:127	0:0,217:6:6,0:127	0:0,255:11:11,0:127	0:0,255:14:14,0:127	0:0,255:11:11,0:127	0:0,150:3:3,0:127	0:0,255:10:10,0:127	0:0,255:21:20,0:127	0:0,255:21:21,0:127	0:0,246:7:7,0:127	0:0,255:7:7,0:127	0:0,255:11:11,0:127	0:0,255:8:8,0:127	0:0,255:7:7,0:127	0:0,255:8:8,0:127	0:0,203:6:6,0:127	0:0,164:5:5,0:127	0:0,255:8:8,0:127	0:0,93:3:3,0:112	0:0,62:2:2,0:81	0:0,163:4:4,0:127	0:0,90:2:2,0:109	0:0,152:4:4,0:127	0:0,255:7:7,0:127	0:0,97:2:2,0:116	0:0,255:22:22,0:127	0:0,255:9:9,0:127	0:0,255:20:20,0:127	0:0,174:5:5,0:127	0:0,195:5:5,0:127	0:0,113:4:4,0:127	0:0,255:10:10,0:127	0:0,255:11:11,0:127	0:0,134:4:4,0:127	0:0,255:9:9,0:127	0:0,255:17:17,0:127	0:0,255:8:8,0:127	0:0,255:7:7,0:127	0:0,154:4:4,0:127	0:0,255:19:19,0:127	0:0,255:18:18,0:127	0:0,219:5:5,0:127	0:0,255:22:22,0:127	0:0,255:9:9,0:127	0:0,233:5:5,0:127	0:0,207:5:5,0:127	0:0,240:8:8,0:127	0:0,167:9:9,0:127	0:0,255:12:12,0:127	0:0,255:12:12,0:127	0:0,255:9:9,0:127	0:0,255:20:20,0:127	0:0,200:4:4,0:127	0:0,255:18:18,0:127	0:0,255:9:9,0:127	0:0,255:20:20,0:127	0:0,255:7:7,0:127	0:0,176:5:5,0:127	0:0,255:7:7,0:127	0:0,255:7:7,0:127	0:0,255:8:8,0:127	0:0,255:23:23,0:127	0:0,255:7:7,0:127	0:0,255:7:7,0:127	0:0,243:7:7,0:127	0:0,37:1:1,0:56	0:0,184:5:5,0:127	0:0,255:7:7,0:127	0:0,73:2:2,0:92	0:0,128:3:3,0:127	0:0,255:10:10,0:127	0:0,255:12:12,0:127	0:0,254:6:6,0:127	0:0,255:15:15,0:127	0:0,90:2:2,0:109	0:0,255:10:10,0:127	0:0,255:10:10,0:127	0:0,255:12:12,0:127	0:0,255:15:15,0:127	0:0,255:20:20,0:127	0:0,255:14:14,0:127	0:0,255:27:27,0:127	0:0,255:12:12,0:127	0:0,246:6:6,0:127	0:0,255:9:9,0:127	0:0,255:10:10,0:127	0:0,255:9:9,0:127	0:0,255:8:8,0:127	0:0,250:7:7,0:127	0:0,255:13:13,0:127	0:0,147:4:4,0:127	0:0,255:18:18,0:127	0:0,255:8:8,0:127	0:0,255:19:19,0:127	0:0,127:3:3,0:127	0:0,150:3:3,0:127	0:0,255:10:10,0:127	0:0,194:4:4,0:127	0:0,225:6:6,0:127	0:0,231:7:7,0:127	0:0,255:9:9,0:127	0:0,135:4:4,0:127	0:0,255:9:9,0:127	0:0,152:4:4,0:127	0:0,104:3:3,0:123	0:0,255:7:7,0:127	0:0,127:3:3,0:127	0:0,207:6:6,0:127	0:0,255:10:10,0:127	0:0,146:5:5,0:127	0:0,255:11:11,0:127	0:0,227:7:7,0:127	0:0,255:14:14,0:127	0:0,251:7:7,0:127	0:0,241:7:7,0:127	0:0,210:5:5,0:127	0:0,207:6:6,0:127	0:0,255:12:12,0:127	0:0,255:17:17,0:127	0:0,255:11:11,0:127	0:0,255:17:17,0:127	0:0,255:10:10,0:127	0:0,255:9:9,0:127	0:0,255:13:13,0:127	0:0,255:14:14,0:127	0:0,255:14:14,0:127	0:0,255:13:13,0:127	0:0,255:16:16,0:127	0:0,255:6:6,0:127	0:0,237:7:7,0:127	0:0,175:4:4,0:127	0:0,191:5:5,0:127	0:0,255:9:9,0:127	0:0,255:14:14,0:127	0:0,255:9:9,0:127	0:0,255:9:9,0:127	1:233,33:8:1,7:127	0:0,203:6:6,0:127	0:0,255:12:12,0:127	0:0,255:8:8,0:127	0:0,174:4:4,0:127	0:0,183:5:5,0:127	0:0,255:10:10,0:127	0:0,226:6:6,0:127	0:0,255:7:7,0:127	0:0,255:12:12,0:127	0:0,255:7:7,0:127	0:0,255:5:5,0:127	0:0,221:7:7,0:127	0:0,255:9:9,0:127	0:0,255:12:12,0:127	0:0,177:4:4,0:127	0:30,255:10:9,0:127	0:0,255:11:11,0:127	0:0,255:15:15,0:127	0:0,255:8:8,0:127	0:0,255:13:13,0:127	0:0,113:4:4,0:127	0:0,115:3:3,0:127	0:0,127:3:3,0:127	0:0,243:7:7,0:127	0:0,230:6:6,0:127	0:0,255:6:6,0:127	0:0,249:7:7,0:127	0:0,211:6:6,0:127	0:0,255:7:7,0:127	0:0,250:8:8,0:127	0:0,255:14:14,0:127	0:0,255:8:8,0:127	0:0,202:5:5,0:127	0:0,255:14:14,0:127	0:0,255:16:16,0:127	0:0,255:15:15,0:127	0:0,255:11:11,0:127	0:0,212:6:6,0:127	0:0,217:8:8,0:127	0:0,255:10:10,0:127	0:0,255:9:9,0:127	0:0,90:2:2,0:109	0:0,255:14:14,0:127	0:45,169:5:4,0:127	0:0,255:8:8,0:127	0:0,138:6:6,0:127	0:0,153:4:4,0:127	0:0,238:7:7,0:127	0:0,255:10:10,0:127	0:0,255:12:12,0:127	0:0,224:7:7,0:127	0:0,255:8:8,0:127	0:0,213:7:7,0:127	0:0,224:5:5,0:127	0:0,255:12:12,0:127	0:0,255:11:11,0:127	0:0,255:16:16,0:127	0:0,255:17:17,0:127	0:0,67:2:2,0:86	0:0,252:9:9,0:127	0:0,255:9:9,0:127	0:0,255:13:13,0:127	0:0,255:9:9,0:127	0:0,255:6:6,0:127	0:0,255:9:9,0:127	0:0,255:9:9,0:127	0:0,255:13:13,0:127	0:0,255:8:8,0:127	0:0,255:10:10,0:127	0:0,171:5:5,0:127	0:0,255:11:11,0:127	0:0,196:6:6,0:127	0:0,255:14:14,0:127	0:0,250:8:8,0:127	0:0,255:11:11,0:127	0:0,255:11:11,0:127	0:0,255:10:10,0:127	0:0,161:5:5,0:127	0:0,255:9:9,0:127	0:0,255:8:8,0:127	0:0,255:8:8,0:127	0:0,255:9:9,0:127	0:0,255:8:8,0:127	0:0,205:6:6,0:127	0:0,255:9:9,0:127	0:0,255:9:9,0:127	0:0,255:12:12,0:127	0:0,255:9:9,0:127	0:0,255:8:8,0:127	0:0,255:10:10,0:127	0:0,255:12:12,0:127	0:0,255:12:12,0:127	0:0,255:9:9,0:127	0:0,255:8:8,0:127	0:0,255:17:17,0:127	0:0,255:16:16,0:127	0:0,255:9:9,0:127	0:0,255:10:10,0:127	0:0,255:12:12,0:127	0:0,255:15:15,0:127	0:0,255:15:15,0:127	0:0,194:4:4,0:127	0:0,175:5:5,0:127	0:0,255:11:11,0:127	0:0,255:13:13,0:127	0:0,195:5:5,0:127	0:79,198:9:6,3:127	0:0,239:7:7,0:127	0:10,161:5:4,0:127	0:0,251:8:8,0:127	0:0,255:10:10,0:127	0:0,255:15:15,0:127	0:0,255:12:12,0:127	0:0,224:7:7,0:127	0:0,255:16:16,0:127	0:0,154:6:6,0:127	0:0,62:2:2,0:81	0:0,182:12:12,0:127	0:0,185:6:6,0:127	0:0,255:11:11,0:127	0:0,255:10:10,0:127	0:0,215:7:7,0:127	0:0,255:11:11,0:127	0:0,247:6:6,0:127	0:0,206:8:8,0:127	0:0,115:3:3,0:127	0:0,201:6:6,0:127	0:0,198:7:7,0:127	0:0,124:4:4,0:127	0:0,225:7:7,0:127	0:0,156:5:5,0:127	0:0,255:12:12,0:127	0:0,255:11:11,0:127	0:0,255:14:14,0:127	0:0,255:12:12,0:127	0:0,92:3:3,0:111	0:0,187:5:5,0:127	0:0,195:5:5,0:127	0:0,152:5:5,0:127	0:0,94:3:3,0:113	0:0,115:3:3,0:127	0:0,164:7:7,0:127	0:0,127:3:3,0:127	0:0,151:4:4,0:127	0:0,255:13:13,0:127	0:0,150:3:3,0:127	0:0,150:3:3,0:127	0:0,255:22:22,0:127	0:0,255:10:10,0:127	0:19,119:6:5,1:119	0:0,255:12:12,0:127	0:0,113:4:4,0:127	0:0,255:13:13,0:127	0:0,228:7:7,0:127	0:0,255:9:9,0:127	0:0,243:7:7,0:127	0:0,255:11:11,0:127	0:0,255:8:8,0:127	0:0,251:7:7,0:127	0:0,255:8:8,0:127	0:0,255:10:10,0:127	0:0,255:8:8,0:127	0:0,202:6:6,0:127	0:0,255:9:9,0:127	0:0,228:7:7,0:127	0:0,202:5:5,0:127	0:0,220:9:9,0:127	0:0,158:4:4,0:127	0:0,255:14:14,0:127	0:0,255:11:11,0:127	0:0,255:15:15,0:127	0:0,255:7:7,0:127	0:0,255:9:9,0:127	0:0,255:17:17,0:127	0:0,255:24:24,0:127	0:0,255:14:14,0:127	0:0,239:6:6,0:127	0:0,255:14:14,0:127	0:0,67:2:2,0:86	0:0,57:2:2,0:76	0:0,188:6:6,0:127	0:0,255:8:8,0:127	0:0,255:11:11,0:127	0:0,255:9:9,0:127	0:0,152:4:4,0:127	0:0,173:5:5,0:127	0:0,255:10:10,0:127	0:0,255:11:11,0:127	0:0,92:3:3,0:111	0:0,214:6:6,0:127	0:0,255:9:9,0:127	0:0,255:10:10,0:127	0:0,255:7:7,0:127	0:0,226:8:8,0:127	0:0,255:10:10,0:127	0:0,152:5:5,0:127	0:0,171:5:5,0:127	0:0,137:4:4,0:127	0:0,249:10:10,0:127	0:0,255:7:7,0:127	0:0,195:5:5,0:127	0:0,37:1:1,0:56	0:0,248:8:8,0:127	0:0,206:7:7,0:127	0:0,255:20:19,0:127	0:0,74:2:2,0:93	0:0,255:9:9,0:127	0:0,255:22:22,0:127	0:0,255:11:11,0:127	0:0,255:15:15,0:127	0:0,213:7:7,0:127	0:0,253:8:8,0:127	0:0,152:4:4,0:127	0:0,255:12:12,0:127	0:0,106:4:4,0:125	0:0,185:6:6,0:127	0:0,206:7:7,0:127	0:0,243:9:9,0:127	0:0,74:2:2,0:93	0:0,255:14:14,0:127	0:0,226:6:6,0:127	0:0,255:9:9,0:127	0:0,255:8:8,0:127	0:0,255:8:8,0:127	0:0,173:5:5,0:127	0:0,247:8:8,0:127	0:0,255:7:7,0:127	0:0,255:9:9,0:127	0:170,209:9:5,4:58	0:0,255:15:15,0:127	0:0,255:11:11,0:127	0:0,220:7:7,0:127	0:0,242:8:8,0:127	0:0,255:9:9,0:127	0:0,255:9:9,0:127	0:0,255:10:10,0:127	0:0,37:1:1,0:56	0:0,255:12:12,0:127	0:0,214:5:5,0:127	0:0,246:5:5,0:127	0:0,255:7:7,0:127	0:0,255:9:9,0:127	0:0,255:6:6,0:127	0:0,255:13:13,0:127	0:0,230:7:7,0:127	0:0,173:4:4,0:127	0:0,211:6:6,0:127	0:0,255:12:12,0:127	0:0,236:7:7,0:127	0:0,255:8:8,0:127	0:0,127:3:3,0:127	0:0,255:12:12,0:127	0:0,255:23:23,0:127	0:0,172:5:5,0:127	0:0,60:1:1,0:79	0:0,255:10:10,0:127	0:0,255:8:8,0:127	0:0,183:5:5,0:127	0:0,255:9:9,0:127	0:0,195:5:5,0:127	0:0,249:6:6,0:127	0:0,255:12:12,0:127	0:0,155:4:4,0:127	0:0,211:6:6,0:127	0:0,255:22:22,0:127	0:0,255:24:24,0:127	0:0,255:31:31,0:127	0:0,205:5:5,0:127	0:0,255:24:24,0:127	0:0,255:27:27,0:127	0:0,148:4:4,0:127	0:0,215:7:7,0:127	0:0,90:2:2,0:109	0:0,255:10:10,0:127	0:0,144:4:4,0:127	0:0,90:2:2,0:109	0:0,67:2:2,0:86	0:0,202:5:5,0:127	0:7,201:5:4,0:127	0:0,156:4:4,0:127	0:0,255:24:24,0:127	0:0,255:11:11,0:127	0:0,161:3:3,0:127	0:0,140:3:3,0:127	0:0,130:3:3,0:127	0:0,90:2:2,0:109	0:0,194:6:6,0:127	0:0,222:7:7,0:127	0:0,127:3:3,0:127	0:0,243:7:7,0:127	0:0,205:5:5,0:127	0:0,135:4:4,0:127	0:0,255:7:7,0:127	0:0,136:4:4,0:127	0:0,117:3:3,0:127	0:0,255:13:13,0:127	0:0,248:9:9,0:127	0:0,184:4:4,0:127	0:0,244:6:6,0:127	0:0,230:6:6,0:127	0:0,37:1:1,0:56	0:0,255:12:12,0:127	0:0,255:16:16,0:127	0:0,255:11:11,0:127	0:0,244:6:6,0:127	0:0,255:25:25,0:127	0:0,172:5:5,0:127	0:0,255:7:7,0:127	0:0,255:8:8,0:127	0:0,255:10:10,0:127	0:0,255:10:10,0:127	0:0,222:6:6,0:127
var233	sacCer_chrII	170179	T	C	BY	W303	927	DP=7530;VDB=0.366239;SGB=0.115897;RPB=0.834289;MQB=0.999997;MQSB=0.999603;BQB=0.365005;MQ0F=0;AC=6;AN=571;DP4=2161,2951,20,29;MQ=59	GT:PL:DP:AD:GQ	0:0,225:6:6,0:127	0:0,255:10:10,0:127	0:0,255:12:12,0:127	0:0,115:3:3,0:127	0:0,175:5:5,0:127	0:0,181:4:4,0:127	1:241,0:7:0,7:127	1:185,0:6:0,6:127	1:175,0:4:0,4:127	0:0,255:16:16,0:127	0:0,255:11:11,0:127	0:0,255:8:8,0:127	1:220,0:7:0,7:127	0:0,150:3:3,0:127	0:0,201:6:6,0:127	0:0,255:8:8,0:127	0:0,255:13:13,0:127	0:0,255:9:9,0:127	0:0,148:4:4,0:127	0:39,224:7:6,0:127	0:0,255:13:13,0:127	0:0,255:10:10,0:127	0:0,183:5:5,0:127	0:0,255:8:8,0:127	0:0,150:3:3,0:127	0:0,255:10:10,0:127	0:0,255:11:11,0:127	0:0,206:5:5,0:127	0:0,255:21:20,1:127	0:0,255:19:19,0:127	0:0,255:11:11,0:127	0:0,255:12:12,0:127	0:0,255:9:9,0:127	0:0,255:16:16,0:127	0:0,255:8:8,0:127	0:0,235:6:6,0:127	0:0,255:22:22,0:127	0:0,255:10:10,0:127	0:0,255:13:13,0:127	0:0,255:15:15,0:127	0:0,255:14:14,0:127	0:0,211:6:6,0:127	0:0,255:7:7,0:127	0:0,214:5:5,0:127	0:0,255:12:12,0:127	0:0,255:8:8,0:127	0:0,255:11:11,0:127	0:0,255:34:34,0:127	0:0,255:13:13,0:127	0:0,255:21:20,1:127	0:0,246:6:6,0:127	0:0,213:6:6,0:127	0:0,255:12:12,0:127	0:0,211:8:8,0:127	0:0,255:15:15,0:127	0:0,255:13:13,0:127	0:0,181:4:4,0:127	0:0,247:6:6,0:127	0:0,255:8:8,0:127	0:0,254:6:6,0:127	0:0,149:4:4,0:127	0:0,171:5:5,0:127	0:0,97:2:2,0:116	0:0,255:11:11,0:127	0:0,255:11:11,0:127	0:0,247:10:10,0:127	0:0,255:9:9,0:127	0:0,255:12:12,0:127	0:0,166:6:6,0:127	0:0,255:9:9,0:127	0:0,255:17:17,0:127	0:0,255:9:9,0:127	0:0,255:14:14,0:127	0:0,255:23:23,0:127	0:0,255:8:8,0:127	0:0,67:2:2,0:86	0:0,255:14:14,0:127	0:0,67:2:2,0:86	0:0,141:4:4,0:127	0:0,255:12:12,0:127	0:0,255:12:12,0:127	0:0,255:7:7,0:127	0:0,255:7:7,0:127	0:0,255:28:28,0:127	0:0,255:13:13,0:127	0:0,249:6:6,0:127	0:0,255:22:22,0:127	0:0,255:19:19,0:127	0:0,255:17:17,0:127	0:0,238:5:5,0:127	0:0,37:1:1,0:56	0:0,255:19:19,0:127	0:0,255:17:17,0:127	0:0,255:6:6,0:127	0:0,152:5:5,0:127	0:0,255:9:9,0:127	0:0,255:16:16,0:127	0:0,115:3:3,0:127	0:0,60:1:1,0:79	0:0,255:15:15,0:127	0:0,255:8:8,0:127	0:0,255:22:22,0:127	0:0,255:19:19,0:127	0:0,255:11:11,0:127	0:0,255:11:11,0:127	0:0,212:4:4,0:127	0:0,171:4:4,0:127	0:0,255:13:13,0:127	0:0,255:20:20,0:127	0:0,255:11:11,0:127	0:0,255:17:17,0:127	0:0,255:17:17,0:127	0:0,255:15:15,0:127	0:0,255:13:13,0:127	.:0,0:0:0,0:0	0:0,137:3:3,0:127	0:0,127:3:3,0:127	0:0,255:9:9,0:127	0:0,163:4:4,0:127	0:0,255:11:11,0:127	0:0,255:9:9,0:127	0:0,255:17:17,0:127	0:0,255:9:9,0:127	0:0,215:6:6,0:127	0:0,255:8:8,0:127	0:0,218:6:6,0:127	0:0,255:10:10,0:127	0:0,255:16:16,0:127	0:0,255:11:11,0:127	.:0,0:0:0,0:0	0:0,255:11:11,0:127	0:0,255:23:23,0:127	0:0,255:22:22,0:127	0:0,255:8:8,0:127	0:0,255:7:7,0:127	0:0,255:9:9,0:127	0:0,255:8:8,0:127	0:0,255:7:7,0:127	0:0,250:7:7,0:127	0:0,255:9:9,0:127	0:0,202:5:5,0:127	0:0,218:8:8,0:127	0:0,104:3:3,0:123	0:0,37:1:1,0:56	0:0,138:3:3,0:127	0:0,78:2:2,0:97	0:0,144:4:4,0:127	0:0,255:8:8,0:127	0:0,147:3:3,0:127	0:0,255:23:23,0:127	0:0,255:9:9,0:127	0:0,255:20:20,0:127	0:0,158:4:4,0:127	0:0,204:5:5,0:127	0:0,113:4:4,0:127	0:0,255:11:11,0:127	0:0,253:10:10,0:127	0:0,207:6:6,0:127	0:0,255:8:8,0:127	0:0,255:13:13,0:127	0:0,255:10:10,0:127	0:0,249:6:6,0:127	0:0,194:4:4,0:127	0:0,255:18:18,0:127	0:0,255:18:18,0:127	0:0,177:4:4,0:127	0:0,255:19:18,0:127	0:0,255:8:8,0:127	0:0,242:5:5,0:127	0:0,187:5:5,0:127	0:0,255:7:7,0:127	0:0,211:8:8,0:127	0:0,255:9:9,0:127	0:0,255:14:14,0:127	0:0,255:9:9,0:127	0:0,255:19:19,0:127	0:0,255:6:6,0:127	0:0,255:17:17,0:127	0:0,255:7:7,0:127	0:0,255:17:17,0:127	0:0,200:4:4,0:127	0:0,129:4:4,0:127	0:0,255:9:9,0:127	0:0,250:6:6,0:127	0:0,255:7:7,0:127	0:0,255:22:22,0:127	0:0,255:7:7,0:127	0:0,252:7:7,0:127	0:0,244:6:6,0:127	0:0,37:1:1,0:56	0:0,128:3:3,0:127	0:0,246:6:6,0:127	0:0,85:2:2,0:104	0:0,104:3:3,0:123	0:0,255:9:9,0:127	0:0,255:10:10,0:127	0:0,255:7:7,0:127	0:0,255:16:16,0:127	0:0,128:3:3,0:127	0:0,255:13:13,0:127	0:0,255:10:10,0:127	0:0,255:13:13,0:127	0:0,255:17:17,0:127	0:0,255:21:21,0:127	0:0,255:17:17,0:127	0:0,255:25:25,0:127	0:0,255:12:12,0:127	0:0,206:5:5,0:127	0:0,255:9:9,0:127	0:0,255:9:9,0:127	0:0,255:13:13,0:127	0:0,255:8:8,0:127	0:0,255:8:8,0:127	0:0,255:16:16,0:127	0:0,83:3:3,0:102	0:0,255:17:17,0:127	0:0,255:7:7,0:127	0:0,255:21:21,0:127	0:0,127:3:3,0:127	0:0,181:4:4,0:127	0:0,255:11:11,0:127	0:0,194:4:4,0:127	0:0,246:6:6,0:127	0:0,255:8:8,0:127	0:0,255:9:9,0:127	0:0,117:3:3,0:127	0:0,210:7:7,0:127	0:0,127:3:3,0:127	0:0,104:3:3,0:123	0:0,251:7:7,0:127	0:0,97:2:2,0:116	0:0,243:8:8,0:127	0:0,255:9:9,0:127	0:0,211:6:6,0:127	0:0,255:10:10,0:127	0:0,243:7:7,0:127	0:0,255:11:11,0:127	0:0,255:6:6,0:127	0:0,239:7:7,0:127	0:0,225:6:6,0:127	0:0,207:6:6,0:127	0:0,255:14:14,0:127	0:0,255:17:17,0:127	0:0,255:8:8,0:127	0:0,255:16:16,0:127	0:0,255:11:11,0:127	0:0,255:8:8,0:127	0:0,255:14:14,0:127	0:0,255:12:12,0:127	0:0,255:14:14,0:127	0:0,255:10:10,0:127	0:0,255:15:15,0:127	0:0,255:7:7,0:127	0:0,221:6:6,0:127	0:0,115:3:3,0:127	0:0,207:6:6,0:127	0:0,227:7:7,0:127	0:0,255:16:16,0:127	0:0,255:8:8,0:127	0:0,235:8:8,0:127	1:249,0:6:0,6:127	0:0,255:9:9,0:127	0:0,255:12:12,0:127	0:0,255:7:7,0:127	0:0,150:3:3,0:127	0:0,230:6:6,0:127	0:0,217:8:8,0:127	0:0,255:9:9,0:127	0:0,255:8:8,0:127	0:0,255:11:11,0:127	0:0,255:7:7,0:127	0:0,255:7:7,0:127	0:0,219:7:7,0:127	0:0,255:8:8,0:127	0:0,255:10:10,0:127	0:0,244:6:6,0:127	0:0,255:11:11,0:127	0:0,255:10:10,0:127	0:0,255:15:15,0:127	0:0,255:9:9,0:127	0:0,255:9:9,0:127	0:0,130:4:4,0:127	0:0,115:3:3,0:127	0:0,116:3:3,0:127	0:0,255:8:8,0:127	0:0,205:6:6,0:127	0:0,255:8:8,0:127	0:0,255:8:8,0:127	0:0,242:7:7,0:127	0:0,255:7:7,0:127	0:0,222:7:7,0:127	0:0,255:10:10,0:127	0:0,255:8:8,0:127	0:0,192:5:5,0:127	0:0,255:13:13,0:127	0:0,255:16:16,0:127	0:0,255:15:15,0:127	0:0,255:13:13,0:127	0:0,243:7:7,0:127	0:0,207:7:7,0:127	0:0,255:9:9,0:127	0:0,255:9:9,0:127	0:0,151:4:4,0:127	0:0,255:15:15,0:127	0:0,153:4:4,0:127	0:0,255:8:8,0:127	0:0,190:7:7,0:127	0:0,255:7:7,0:127	0:0,255:8:8,0:127	0:0,255:10:10,0:127	0:0,255:12:12,0:127	0:0,255:9:9,0:127	0:0,255:7:7,0:127	0:0,255:9:9,0:127	0:0,200:4:4,0:127	0:0,255:12:12,0:127	0:0,255:11:11,0:127	0:0,255:17:17,0:127	0:0,255:15:15,0:127	0:0,74:2:2,0:93	0:0,255:9:9,0:127	0:0,255:10:10,0:127	0:1,255:12:11,1:127	0:0,255:8:8,0:127	0:0,255:7:7,0:127	0:0,228:7:7,0:127	0:0,255:10:9,0:127	0:0,255:15:15,0:127	0:0,255:10:10,0:127	0:0,255:10:10,0:127	0:0,173:4:4,0:127	0:0,255:9:9,0:127	0:0,255:7:7,0:127	0:0,255:15:14,0:127	0:0,255:10:10,0:127	0:0,255:9:9,0:127	0:0,255:11:11,0:127	0:0,255:10:10,0:127	0:0,156:5:5,0:127	0:0,255:10:10,0:127	0:0,255:7:7,0:127	0:0,254:7:7,0:127	0:0,255:8:8,0:127	0:0,255:10:10,0:127	0:0,222:7:7,0:127	0:0,255:10:10,0:127	0:0,255:12:12,0:127	0:0,255:10:10,0:127	0:0,255:8:8,0:127	0:0,255:7:7,0:127	0:0,255:11:11,0:127	0:0,255:10:10,0:127	0:0,255:13:13,0:127	0:0,255:10:10,0:127	0:0,224:5:5,0:127	0:0,255:16:16,0:127	0:0,255:18:18,0:127	0:0,255:12:12,0:127	0:0,255:10:10,0:127	0:0,255:14:14,0:127	0:0,255:15:15,0:127	0:0,255:15:15,0:127	0:0,231:5:5,0:127	0:0,192:6:6,0:127	0:0,244:11:10,1:127	0:0,255:14:14,0:127	0:0,195:5:5,0:127	1:102,82:5:2,3:3	0:0,255:9:9,0:127	0:0,182:5:5,0:127	0:0,255:8:8,0:127	0:0,255:9:9,0:127	0:0,255:16:16,0:127	0:0,255:11:11,0:127	0:0,223:7:7,0:127	0:0,255:15:15,0:127	0:0,165:5:5,0:127	0:0,74:2:2,0:93	0:0,170:9:9,0:127	0:0,205:6:6,0:127	0:0,255:14:14,0:127	0:0,243:9:9,0:127	0:0,205:6:6,0:127	0:0,255:9:9,0:127	0:0,254:6:6,0:127	0:0,205:7:7,0:127	0:0,195:5:5,0:127	0:0,37:1:1,0:56	0:0,183:6:6,0:127	0:0,135:4:4,0:127	0:0,207:6:6,0:127	0:0,176:6:6,0:127	0:0,255:11:11,0:127	0:0,255:11:11,0:127	0:0,255:17:17,0:127	0:0,255:12:12,0:127	0:0,36:1:1,0:55	0:0,206:5:5,0:127	0:0,171:4:4,0:127	0:0,152:5:5,0:127	0:0,62:2:2,0:81	0:0,128:3:3,0:127	0:0,161:6:6,0:127	0:0,127:3:3,0:127	0:0,97:2:2,0:116	0:0,255:12:12,0:127	0:0,120:2:2,0:127	0:0,150:3:3,0:127	0:0,255:28:28,0:127	0:0,255:9:9,0:127	0:0,153:4:4,0:127	0:0,255:10:10,0:127	0:0,92:3:3,0:111	0:0,255:10:10,0:127	0:0,220:7:7,0:127	0:0,249:8:8,0:127	0:0,238:7:7,0:127	0:0,255:10:10,0:127	0:0,255:8:8,0:127	0:0,242:6:6,0:127	0:0,252:6:6,0:127	0:0,255:9:9,0:127	0:0,255:7:7,0:127	0:0,200:6:6,0:127	0:0,255:10:10,0:127	0:0,148:5:5,0:127	0:0,250:7:7,0:127	0:0,200:7:7,0:127	0:0,182:5:5,0:127	0:0,255:13:13,0:127	0:0,255:13:13,0:127	0:0,255:16:16,0:127	0:0,246:6:6,0:127	0:0,255:9:9,0:127	0:0,255:22:22,0:127	0:0,255:23:23,0:127	0:0,255:12:12,0:127	0:0,190:4:4,0:127	0:0,255:15:15,0:127	0:0,127:3:3,0:127	0:0,92:3:3,0:111	0:0,195:6:6,0:127	0:0,255:10:10,0:127	0:0,255:10:10,0:127	0:0,255:9:9,0:127	0:0,195:6:6,0:127	0:0,207:6:6,0:127	0:0,255:10:10,0:127	0:0,255:11:11,0:127	0:0,67:2:2,0:86	0:0,219:6:6,0:127	0:0,255:11:11,0:127	0:0,255:10:10,0:127	0:0,255:6:6,0:127	0:0,228:7:7,0:127	0:0,255:12:12,0:127	0:19,134:6:5,1:127	0:0,175:5:5,0:127	0:0,171:5:5,0:127	0:0,220:8:8,0:127	0:0,255:6:6,0:127	0:0,195:5:5,0:127	0:0,37:1:1,0:56	0:0,207:7:7,0:127	0:0,206:7:7,0:127	0:0,255:18:18,0:127	0:0,105:3:3,0:124	0:0,255:9:9,0:127	0:0,255:20:20,0:127	0:0,255:9:9,0:127	0:0,255:15:15,0:127	0:0,173:5:5,0:127	0:0,248:8:8,0:127	0:0,195:5:5,0:127	0:0,255:15:15,0:127	0:0,161:6:6,0:127	0:0,212:7:7,0:127	0:0,215:7:7,0:127	0:10,233:9:8,1:127	0:0,37:1:1,0:56	0:0,255:13:13,0:127	0:0,209:6:6,0:127	0:0,255:8:8,0:127	0:0,244:6:6,0:127	0:0,255:8:8,0:127	0:0,203:7:7,0:127	0:0,255:10:10,0:127	0:0,255:7:7,0:127	0:0,255:8:8,0:127	0:170,202:9:5,4:51	0:0,255:12:12,0:127	0:0,255:11:11,0:127	0:0,220:7:7,0:127	0:0,211:8:8,0:127	0:0,255:7:7,0:127	0:0,255:11:11,0:127	0:0,255:15:15,0:127	0:0,117:3:3,0:127	0:0,255:11:11,0:127	0:0,249:6:6,0:127	0:0,242:5:5,0:127	0:0,232:6:6,0:127	0:0,255:8:8,0:127	0:0,255:7:7,0:127	0:0,255:15:15,0:127	0:0,215:8:8,0:127	0:0,194:5:5,0:127	0:0,143:5:5,0:127	0:0,255:12:12,0:127	0:0,255:7:7,0:127	0:0,255:9:9,0:127	0:0,74:2:2,0:93	0:0,235:9:9,0:127	0:0,255:22:22,0:127	0:0,164:5:5,0:127	0:0,60:1:1,0:79	0:0,255:9:9,0:127	0:0,243:7:7,0:127	0:0,183:5:5,0:127	0:0,255:8:8,0:127	0:0,206:5:5,0:127	0:0,255:8:8,0:127	0:1,255:12:11,0:127	0:0,134:3:3,0:127	0:0,243:7:7,0:127	0:0,255:21:21,0:127	0:0,255:24:23,1:127	0:0,255:29:29,0:127	0:0,255:8:8,0:127	0:0,255:18:18,0:127	0:0,255:26:26,0:127	0:0,171:5:5,0:127	0:0,194:7:7,0:127	0:0,134:3:3,0:127	0:0,255:8:8,0:127	0:0,171:4:4,0:127	0:0,136:4:4,0:127	0:0,57:2:2,0:76	0:0,255:8:8,0:127	0:0,206:5:5,0:127	0:0,92:3:3,0:111	0:0,255:24:24,0:127	0:0,255:12:12,0:127	0:0,128:3:3,0:127	0:0,129:4:4,0:127	0:0,231:6:6,0:127	0:0,60:1:1,0:79	0:0,172:5:5,0:127	0:0,241:6:6,0:127	0:0,152:4:4,0:127	0:0,255:8:8,0:127	0:0,205:5:5,0:127	0:0,74:2:2,0:93	0:0,255:6:6,0:127	0:0,136:4:4,0:127	0:0,127:3:3,0:127	0:0,255:16:16,0:127	0:0,217:8:8,0:127	0:0,194:4:4,0:127	0:0,254:7:7,0:127	0:0,230:6:6,0:127	0:0,37:1:1,0:56	0:0,255:8:8,0:127	0:0,255:15:15,0:127	0:0,255:13:13,0:127	0:0,202:5:5,0:127	0:0,255:16:16,0:127	0:0,124:4:4,0:127	0:0,202:5:5,0:127	0:0,255:9:9,0:127	0:0,255:11:11,0:127	0:0,255:11:11,0:127	0:0,250:7:7,0:127
var234	sacCer_chrII	170206	G	T	BY	W303	999	DP=7256;VDB=0.739943;SGB=121.839;RPB=0.78802;MQB=1;MQSB=1;BQB=0.688191;MQ0F=0;AC=7;AN=572;DP4=2247,2644,23,20;MQ=60	GT:PL:DP:AD:GQ	0:0,220:6:6,0:127	0:0,255:8:8,0:127	0:0,255:11:11,0:127	0:0,115:3:3,0:127	0:0,199:6:6,0:127	0:0,200:4:4,0:127	1:255,0:9:0,9:127	1:192,0:6:0,6:127	1:249,0:6:0,6:127	0:0,255:17:17,0:127	0:0,255:7:7,0:127	0:0,255:8:8,0:127	1:177,0:6:0,6:127	0:0,150:3:3,0:127	0:0,255:8:8,0:127	0:0,250:6:6,0:127	0:0,255:11:11,0:127	0:0,255:9:9,0:127	0:0,115:3:3,0:127	0:0,255:9:9,0:127	0:0,255:12:12,0:127	0:0,255:10:10,0:127	0:0,191:5:5,0:127	0:0,255:7:7,0:127	0:0,255:8:8,0:127	0:0,255:11:11,0:127	0:0,255:11:11,0:127	0:0,158:4:4,0:127	0:0,255:17:17,0:127	0:0,255:19:19,0:127	0:0,255:9:9,0:127	0:0,255:12:12,0:127	0:0,255:8:8,0:127	0:0,255:15:15,0:127	0:0,255:9:9,0:127	0:0,255:7:7,0:127	0:0,255:18:18,0:127	0:0,255:7:7,0:127	0:0,255:12:12,0:127	0:0,255:17:17,0:127	0:0,255:16:16,0:127	0:0,228:7:7,0:127	0:0,244:6:6,0:127	0:0,255:7:7,0:127	0:0,255:15:15,0:127	0:0,255:8:8,0:127	0:0,255:13:13,0:127	0:0,255:28:28,0:127	0:0,255:11:11,0:127	0:0,255:19:19,0:127	0:0,155:4:4,0:127	0:0,225:5:5,0:127	0:0,255:13:13,0:127	0:0,188:8:8,0:127	0:0,255:14:14,0:127	0:0,255:10:10,0:127	0:0,153:4:4,0:127	0:0,177:4:4,0:127	0:0,255:8:8,0:127	0:0,244:6:6,0:127	0:0,140:3:3,0:127	0:0,201:6:6,0:127	0:0,85:2:2,0:104	0:0,255:11:11,0:127	0:0,234:8:8,0:127	0:0,177:7:7,0:127	0:0,255:9:9,0:127	0:0,255:11:11,0:127	0:0,237:7:7,0:127	0:0,255:9:9,0:127	0:0,255:17:17,0:127	0:0,255:9:9,0:127	0:0,255:16:16,0:127	0:0,255:19:19,0:127	0:0,247:8:8,0:127	0:0,105:3:3,0:124	0:0,255:11:11,0:127	0:0,127:3:3,0:127	0:0,250:7:7,0:127	0:0,255:8:8,0:127	0:0,255:13:13,0:127	0:0,194:5:5,0:127	0:0,255:8:8,0:127	0:0,255:28:28,0:127	0:0,255:13:13,0:127	0:0,224:5:5,0:127	0:0,255:22:22,0:127	0:0,255:16:16,0:127	0:0,255:13:13,0:127	0:0,171:4:4,0:127	.:0,0:0:0,0:0	0:0,255:17:17,0:127	0:0,255:9:9,0:127	0:0,255:6:6,0:127	0:0,105:3:3,0:124	0:0,244:6:6,0:127	0:0,255:13:13,0:127	0:0,97:2:2,0:116	0:0,60:1:1,0:79	0:0,255:16:16,0:127	0:0,255:7:7,0:127	0:0,255:21:21,0:127	0:0,255:18:18,0:127	0:0,255:10:10,0:127	0:0,255:12:12,0:127	0:0,255:7:7,0:127	0:0,244:5:5,0:127	0:0,255:16:16,0:127	0:0,255:15:15,0:127	0:0,255:10:10,0:127	0:0,255:14:14,0:127	0:0,255:19:19,0:127	0:0,255:17:17,0:127	0:0,255:10:10,0:127	0:0,97:2:2,0:116	0:0,60:1:1,0:79	0:0,152:5:5,0:127	0:0,255:8:8,0:127	0:0,200:4:4,0:127	0:0,255:10:10,0:127	0:0,255:9:9,0:127	0:0,255:11:11,0:127	0:0,255:9:9,0:127	0:0,255:8:8,0:127	0:0,255:9:9,0:127	0:0,251:7:7,0:127	0:0,255:11:11,0:127	0:0,255:14:14,0:127	0:0,255:10:10,0:127	0:0,37:1:1,0:56	0:0,255:11:11,0:127	0:0,255:17:17,0:127	0:0,255:23:23,0:127	0:0,207:6:6,0:127	0:0,255:7:7,0:127	0:0,197:5:5,0:127	0:0,255:8:8,0:127	0:0,255:8:8,0:127	0:0,254:7:7,0:127	0:0,255:10:10,0:127	0:0,181:5:5,0:127	0:0,211:8:8,0:127	0:0,67:2:2,0:86	0:0,37:1:1,0:56	0:0,84:3:3,0:103	0:0,90:2:2,0:109	0:0,190:5:5,0:127	0:0,255:6:6,0:127	0:0,127:3:3,0:127	0:0,255:24:24,0:127	0:0,255:7:7,0:127	0:0,255:21:21,0:127	0:0,121:4:4,0:127	0:0,185:5:5,0:127	0:0,113:4:4,0:127	0:0,255:10:10,0:127	0:0,255:11:11,0:127	0:0,254:7:7,0:127	0:0,250:7:7,0:127	0:0,255:8:8,0:127	0:0,255:9:9,0:127	0:0,255:7:7,0:127	0:0,209:4:4,0:127	0:0,255:17:17,0:127	0:0,255:16:16,0:127	0:0,105:3:3,0:124	0:0,255:20:20,0:127	0:0,255:8:8,0:127	0:0,188:4:4,0:127	0:0,187:5:5,0:127	0:0,255:7:7,0:127	0:0,223:8:8,0:127	0:0,255:7:7,0:127	0:0,255:12:12,0:127	0:0,255:8:8,0:127	0:0,255:18:18,0:127	0:0,255:8:8,0:127	0:0,255:15:15,0:127	0:0,205:5:5,0:127	0:0,255:15:15,0:127	0:0,60:1:1,0:79	0:0,203:5:5,0:127	0:0,255:9:9,0:127	0:0,213:5:5,0:127	0:0,234:6:6,0:127	0:0,255:17:17,0:127	0:0,255:8:8,0:127	0:0,124:3:3,0:127	0:0,255:7:7,0:127	0:0,37:1:1,0:56	0:0,148:4:4,0:127	0:0,246:6:6,0:127	0:0,97:2:2,0:116	0:0,104:3:3,0:123	0:33,255:9:8,0:127	0:0,255:8:8,0:127	0:0,255:7:7,0:127	0:0,255:18:18,0:127	0:0,208:6:6,0:127	0:0,255:16:16,0:127	0:0,255:10:10,0:127	0:0,255:11:11,0:127	0:0,255:12:12,0:127	0:0,255:20:20,0:127	0:0,255:20:20,0:127	0:0,255:19:19,0:127	0:0,255:11:11,0:127	0:0,252:7:7,0:127	0:0,255:13:13,0:127	0:0,255:11:11,0:127	0:0,255:10:10,0:127	0:0,255:8:8,0:127	0:0,255:9:9,0:127	0:0,255:13:13,0:127	0:0,125:4:4,0:127	0:0,255:18:18,0:127	0:0,255:6:6,0:127	0:0,255:19:19,0:127	0:0,117:3:3,0:127	0:0,174:5:5,0:127	0:0,255:10:10,0:127	0:0,195:5:5,0:127	0:0,204:5:5,0:127	0:0,255:9:9,0:127	0:0,249:6:6,0:127	0:0,202:5:5,0:127	0:0,244:8:8,0:127	0:0,127:3:3,0:127	0:0,127:3:3,0:127	0:0,214:5:5,0:127	0:0,50:1:1,0:69	0:0,255:11:11,0:127	0:0,255:8:8,0:127	0:0,195:5:5,0:127	0:0,255:7:7,0:127	0:0,255:7:7,0:127	0:0,255:10:10,0:127	0:0,255:6:6,0:127	0:0,255:8:8,0:127	0:0,228:6:6,0:127	0:0,104:3:3,0:123	0:0,255:11:11,0:127	0:0,255:15:15,0:127	0:0,255:7:7,0:127	0:0,255:13:13,0:127	0:0,255:7:7,0:127	0:0,255:9:9,0:127	0:0,255:13:13,0:127	0:0,255:11:11,0:127	0:0,255:11:11,0:127	0:0,255:13:13,0:127	0:0,255:15:15,0:127	0:0,214:5:5,0:127	0:0,227:6:6,0:127	0:0,184:5:5,0:127	0:0,163:5:5,0:127	0:0,255:7:7,0:127	0:0,255:17:17,0:127	0:0,255:8:8,0:127	0:0,255:9:9,0:127	1:241,0:6:0,6:127	0:0,255:10:10,0:127	0:0,255:8:8,0:127	0:0,255:8:8,0:127	0:0,167:5:5,0:127	0:0,234:6:6,0:127	0:4,166:7:6,1:127	0:0,255:9:9,0:127	0:0,255:7:7,0:127	0:0,255:9:9,0:127	0:0,255:7:7,0:127	0:0,255:7:7,0:127	0:0,215:7:7,0:127	0:0,255:7:7,0:127	0:0,255:11:11,0:127	0:0,255:6:6,0:127	0:0,255:13:13,0:127	0:0,255:10:10,0:127	0:0,255:8:8,0:127	0:0,255:8:8,0:127	0:0,220:7:7,0:127	0:0,118:4:4,0:127	0:0,60:1:1,0:79	0:0,127:3:3,0:127	0:0,244:6:6,0:127	0:0,181:4:4,0:127	0:0,255:8:8,0:127	0:0,255:8:8,0:127	0:0,244:6:6,0:127	0:0,255:6:6,0:127	0:0,228:7:7,0:127	0:0,255:7:7,0:127	0:0,255:10:10,0:127	0:0,239:6:6,0:127	0:0,240:12:12,0:127	0:0,255:15:15,0:127	0:0,255:13:13,0:127	0:0,255:14:14,0:127	0:0,195:5:5,0:127	0:0,183:5:5,0:127	0:0,217:7:7,0:127	0:0,208:6:6,0:127	0:0,184:5:5,0:127	0:0,255:14:14,0:127	0:0,226:6:6,0:127	0:0,255:7:7,0:127	0:0,249:8:8,0:127	0:0,255:7:7,0:127	0:0,255:8:8,0:127	0:0,255:11:11,0:127	0:0,255:11:11,0:127	0:0,243:7:7,0:127	0:0,255:8:8,0:127	0:0,255:10:10,0:127	0:0,224:5:5,0:127	0:0,255:14:14,0:127	0:0,255:11:11,0:127	0:0,255:15:15,0:127	0:0,255:11:11,0:127	0:0,62:2:2,0:81	0:0,255:7:7,0:127	0:0,255:10:10,0:127	0:0,255:13:13,0:127	0:0,255:8:8,0:127	0:0,255:8:8,0:127	0:0,190:7:7,0:127	0:0,255:9:9,0:127	0:0,255:15:15,0:127	0:0,255:13:13,0:127	0:0,255:10:10,0:127	0:0,163:4:4,0:127	0:0,183:5:5,0:127	0:0,255:8:8,0:127	0:0,255:18:18,0:127	0:0,255:10:10,0:127	0:0,255:10:10,0:127	0:0,255:11:11,0:127	0:0,255:8:8,0:127	0:0,125:4:4,0:127	0:0,255:9:9,0:127	0:0,255:7:7,0:127	0:0,211:6:6,0:127	0:0,232:7:7,0:127	0:0,255:9:9,0:127	0:0,239:7:7,0:127	0:0,255:10:10,0:127	0:0,255:13:13,0:127	0:0,255:11:11,0:127	0:0,255:7:7,0:127	0:0,255:6:6,0:127	0:0,255:12:12,0:127	0:0,204:9:9,0:127	0:0,255:13:13,0:127	0:0,230:9:9,0:127	0:0,146:4:4,0:127	0:0,255:12:12,0:127	0:0,255:17:17,0:127	0:0,255:12:12,0:127	0:0,255:9:9,0:127	0:0,255:13:13,0:127	0:0,255:12:12,0:127	0:0,255:13:13,0:127	0:0,194:4:4,0:127	0:0,174:6:6,0:127	0:0,255:9:9,0:127	0:0,255:14:14,0:127	0:0,206:5:5,0:127	1:158,50:6:2,4:88	0:0,255:11:11,0:127	0:0,225:6:6,0:127	0:0,251:7:7,0:127	0:0,228:8:8,0:127	0:0,255:13:13,0:127	0:0,255:8:8,0:127	0:0,255:9:9,0:127	0:0,255:13:13,0:127	0:0,92:3:3,0:111	0:0,74:2:2,0:93	0:0,175:10:10,0:127	0:0,230:7:7,0:127	0:0,255:12:12,0:127	0:0,193:9:9,0:127	0:0,242:7:7,0:127	0:0,224:6:6,0:127	0:0,255:7:7,0:127	0:0,234:7:7,0:127	0:0,175:4:4,0:127	0:0,37:1:1,0:56	0:0,160:5:5,0:127	0:0,184:5:5,0:127	0:0,201:6:6,0:127	0:0,159:5:5,0:127	0:0,255:11:11,0:127	0:0,250:9:9,0:127	0:0,255:14:14,0:127	0:0,255:9:9,0:127	0:0,158:4:4,0:127	0:0,206:5:5,0:127	0:0,255:8:8,0:127	0:0,211:6:6,0:127	0:0,74:2:2,0:93	0:0,90:2:2,0:109	0:0,192:7:7,0:127	0:0,127:3:3,0:127	0:0,97:2:2,0:116	0:0,255:13:13,0:127	0:0,97:2:2,0:116	0:0,147:4:4,0:127	0:0,255:27:27,0:127	0:0,206:7:7,0:127	0:0,128:3:3,0:127	0:0,255:9:9,0:127	0:0,67:2:2,0:86	0:0,250:7:7,0:127	0:0,220:7:7,0:127	0:0,251:7:7,0:127	0:0,255:7:7,0:127	0:0,255:10:10,0:127	0:0,255:8:8,0:127	0:0,166:4:4,0:127	0:0,235:6:6,0:127	0:0,255:9:9,0:127	0:0,255:7:7,0:127	0:0,151:5:5,0:127	0:0,254:10:10,0:127	0:0,181:4:4,0:127	0:0,255:7:7,0:127	0:0,182:6:6,0:127	0:0,202:6:6,0:127	0:0,255:14:14,0:127	0:0,255:13:13,0:127	0:0,255:12:12,0:127	0:0,173:5:5,0:127	0:0,255:7:7,0:127	0:0,255:25:25,0:127	0:0,255:25:25,0:127	0:0,255:12:12,0:127	0:0,202:5:5,0:127	0:0,255:12:12,0:127	0:0,167:5:5,0:127	0:0,106:4:4,0:125	0:0,152:5:5,0:127	0:0,255:11:11,0:127	0:0,255:10:10,0:127	0:0,255:9:9,0:127	0:0,153:4:4,0:127	0:0,207:6:6,0:127	0:0,255:11:11,0:127	0:0,255:12:12,0:127	0:0,67:2:2,0:86	0:0,172:5:5,0:127	0:0,255:11:11,0:127	0:0,248:8:8,0:127	0:0,255:6:6,0:127	0:0,197:5:5,0:127	0:0,255:12:12,0:127	0:0,173:6:6,0:127	0:0,166:5:5,0:127	0:0,220:7:7,0:127	0:0,235:8:8,0:127	0:0,214:5:5,0:127	0:0,127:3:3,0:127	0:0,67:2:2,0:86	0:0,207:6:6,0:127	0:0,238:8:8,0:127	0:0,255:12:12,0:127	0:0,147:3:3,0:127	0:0,255:9:9,0:127	0:0,255:23:23,0:127	0:0,249:6:6,0:127	0:0,255:19:19,0:127	0:0,160:5:5,0:127	0:0,248:8:8,0:127	0:0,211:6:6,0:127	0:0,255:13:13,0:127	0:0,152:5:5,0:127	0:0,212:7:7,0:127	0:0,207:8:8,0:127	0:0,255:9:9,0:127	0:0,37:1:1,0:56	0:0,255:10:10,0:127	0:0,206:5:5,0:127	0:0,255:8:8,0:127	0:0,255:7:7,0:127	0:0,255:10:10,0:127	0:0,250:10:10,0:127	0:0,255:8:8,0:127	0:0,255:8:8,0:127	0:0,217:7:7,0:127	1:178,79:6:2,4:79	0:0,255:13:13,0:127	0:0,255:10:10,0:127	0:0,191:6:6,0:127	0:0,255:9:9,0:127	0:0,255:9:9,0:127	0:0,255:11:11,0:127	0:0,255:17:17,0:127	0:0,150:3:3,0:127	0:0,255:10:10,0:127	0:0,249:6:6,0:127	0:0,238:5:5,0:127	0:0,181:6:6,0:127	0:0,236:7:7,0:127	0:0,253:6:6,0:127	0:0,255:12:12,0:127	0:0,132:6:6,0:127	0:0,171:5:5,0:127	0:0,152:5:5,0:127	0:0,255:12:12,0:127	0:0,255:7:7,0:127	0:0,255:8:8,0:127	0:0,74:2:2,0:93	0:0,255:11:11,0:127	0:0,255:21:21,0:127	0:0,183:5:5,0:127	0:0,110:2:2,0:127	0:0,255:9:9,0:127	0:0,251:7:7,0:127	0:0,203:5:5,0:127	0:0,255:9:9,0:127	0:0,222:6:6,0:127	0:0,221:6:6,0:127	0:0,255:12:12,0:127	0:0,134:3:3,0:127	0:0,255:7:7,0:127	0:0,255:17:17,0:127	0:0,255:22:22,0:127	0:0,255:40:40,0:127	0:0,255:9:9,0:127	0:0,255:14:14,0:127	0:0,255:23:23,0:127	0:0,194:4:4,0:127	0:0,192:6:6,0:127	0:0,134:3:3,0:127	0:0,255:9:9,0:127	0:0,191:5:5,0:127	0:0,129:4:4,0:127	0:0,67:2:2,0:86	0:0,255:8:8,0:127	0:0,238:6:6,0:127	0:0,67:2:2,0:86	0:0,255:22:22,0:127	0:0,255:9:9,0:127	0:0,163:4:4,0:127	0:0,173:4:4,0:127	0:0,214:6:6,0:127	0:0,150:3:3,0:127	0:0,113:4:4,0:127	0:0,255:7:7,0:127	0:0,183:4:4,0:127	0:0,234:8:8,0:127	0:0,191:5:5,0:127	0:0,104:3:3,0:123	0:0,255:8:8,0:127	0:0,117:4:4,0:127	0:0,152:4:4,0:127	0:0,255:13:13,0:127	0:0,228:7:7,0:127	0:0,171:4:4,0:127	0:0,117:3:3,0:127	0:0,237:6:6,0:127	0:0,25:1:1,0:44	0:0,255:9:9,0:127	0:0,255:16:16,0:127	0:0,255:15:15,0:127	0:0,177:4:4,0:127	0:0,255:15:15,0:127	0:0,129:4:4,0:127	0:0,202:5:5,0:127	0:0,231:8:8,0:127	0:0,255:7:7,0:127	0:0,255:12:12,0:127	0:0,255:8:8,0:127
var235	sacCer_chrII	170442	T	C	BY	W303	515	DP=5549;VDB=0.152237;SGB=28.364;RPB=0.912472;MQB=1;MQSB=1;BQB=0.971722;MQ0F=0;AC=5;AN=561;DP4=1885,2159,10,21;MQ=60	GT:PL:DP:AD:GQ	0:0,136:4:4,0:127	0:0,201:7:7,0:127	0:0,202:5:5,0:127	0:0,116:3:3,0:127	0:0,127:3:3,0:127	0:0,184:5:5,0:127	1:226,0:6:0,6:127	.:0,0:0:0,0:0	1:173,0:5:0,5:127	0:0,255:10:10,0:127	0:0,223:7:7,0:127	0:0,255:9:9,0:127	1:169,42:6:1,5:107	0:0,196:6:6,0:127	0:0,196:7:7,0:127	0:0,183:5:5,0:127	0:0,144:4:4,0:127	0:0,37:1:1,0:56	0:0,183:5:5,0:127	0:0,211:6:6,0:127	0:0,241:7:7,0:127	0:0,175:4:4,0:127	0:0,255:7:7,0:127	0:0,153:4:4,0:127	0:0,245:9:9,0:127	0:0,93:3:3,0:112	0:0,160:5:5,0:127	0:0,161:5:5,0:127	0:0,255:11:11,0:127	0:0,255:18:18,0:127	0:0,158:4:4,0:127	0:0,255:8:8,0:127	0:0,255:10:10,0:127	0:0,255:8:8,0:127	0:0,57:2:2,0:76	0:0,225:6:6,0:127	0:0,255:9:9,0:127	0:0,255:11:11,0:127	0:0,171:5:5,0:127	0:0,255:14:14,0:127	0:0,255:7:7,0:127	0:0,117:3:3,0:127	0:0,105:3:3,0:124	0:0,255:9:9,0:127	0:0,255:17:17,0:127	0:0,208:5:5,0:127	0:0,255:11:11,0:127	0:0,255:32:32,0:127	0:0,255:15:15,0:127	0:0,255:10:10,0:127	0:0,152:4:4,0:127	0:0,175:4:4,0:127	0:0,247:8:8,0:127	0:0,255:7:7,0:127	0:0,255:14:14,0:127	0:0,255:8:8,0:127	0:0,140:3:3,0:127	0:0,255:7:7,0:127	0:0,152:4:4,0:127	0:0,60:1:1,0:79	0:0,115:3:3,0:127	0:0,255:8:8,0:127	0:0,216:5:5,0:127	0:0,189:7:7,0:127	.:0,0:0:0,0:0	0:0,230:6:6,0:127	0:0,255:9:9,0:127	0:0,255:10:10,0:127	0:0,255:5:5,0:127	0:0,181:4:4,0:127	0:0,255:26:26,0:127	0:0,67:2:2,0:86	0:0,255:16:16,0:127	0:0,255:15:15,0:127	0:0,255:15:15,0:127	0:0,62:2:2,0:81	0:0,255:13:13,0:127	0:0,195:5:5,0:127	0:0,169:6:6,0:127	0:0,127:3:3,0:127	0:0,255:9:9,0:127	0:0,255:8:8,0:127	0:0,225:7:7,0:127	0:0,255:28:28,0:127	0:0,255:8:8,0:127	0:0,134:3:3,0:127	0:0,255:28:28,0:127	0:0,255:19:19,0:127	0:0,255:16:16,0:127	0:0,176:6:6,0:127	0:0,135:3:3,0:127	0:0,255:26:26,0:127	0:0,255:20:20,0:127	0:0,121:4:4,0:127	0:0,37:1:1,0:56	0:0,243:7:7,0:127	0:0,205:7:7,0:127	0:0,92:3:3,0:111	0:0,205:5:5,0:127	0:0,255:14:14,0:127	0:0,208:6:6,0:127	0:0,255:20:20,0:127	0:0,255:18:18,0:127	0:0,128:3:3,0:127	0:0,255:10:10,0:127	0:0,115:3:3,0:127	0:0,128:3:3,0:127	0:0,255:10:10,0:127	0:0,255:15:15,0:127	0:0,175:5:5,0:127	0:0,255:15:15,0:127	0:0,255:15:15,0:127	0:0,255:17:17,0:127	0:0,255:20:20,0:127	0:0,150:3:3,0:127	0:0,255:7:7,0:127	0:0,239:6:6,0:127	0:0,255:14:14,0:127	0:0,181:4:4,0:127	0:0,255:9:9,0:127	0:0,255:9:9,0:127	0:0,243:7:7,0:127	0:0,255:8:8,0:127	0:0,255:11:11,0:127	0:0,242:7:7,0:127	0:0,190:4:4,0:127	0:0,240:7:7,0:127	0:0,255:9:9,0:127	0:0,255:11:11,0:127	0:0,239:6:6,0:127	0:0,137:4:4,0:127	0:0,255:24:24,0:127	0:0,255:28:28,0:127	0:0,215:5:5,0:127	0:0,255:11:11,0:127	0:0,214:5:5,0:127	0:0,238:8:8,0:127	0:0,240:7:7,0:127	0:0,148:4:4,0:127	0:0,147:4:4,0:127	0:0,230:7:7,0:127	0:0,97:2:2,0:116	0:0,114:4:4,0:127	0:0,37:1:1,0:56	0:0,147:3:3,0:127	0:0,67:2:2,0:86	0:0,128:3:3,0:127	0:0,182:5:5,0:127	0:0,90:2:2,0:109	0:0,255:21:21,0:127	0:0,230:6:6,0:127	0:0,255:8:8,0:127	0:0,120:4:4,0:127	0:0,90:2:2,0:109	0:0,90:2:2,0:109	0:0,37:1:1,0:56	0:0,158:4:4,0:127	0:0,121:4:4,0:127	0:0,90:2:2,0:109	0:0,255:18:18,0:127	0:0,207:6:6,0:127	0:0,255:8:8,0:127	0:0,157:4:4,0:127	0:0,249:12:12,0:127	0:0,255:14:14,0:127	0:0,224:5:5,0:127	0:0,255:22:22,0:127	0:0,217:8:8,0:127	0:0,127:3:3,0:127	0:0,249:8:8,0:127	0:0,172:5:5,0:127	0:0,196:6:6,0:127	0:0,255:11:11,0:127	0:0,255:9:9,0:127	0:33,250:9:8,1:127	0:0,255:13:13,0:127	0:0,199:6:6,0:127	0:0,255:16:16,0:127	0:0,90:2:2,0:109	0:0,255:15:15,0:127	0:0,150:3:3,0:127	0:0,90:2:2,0:109	0:0,105:3:3,0:124	0:0,175:4:4,0:127	0:1,255:12:11,1:127	0:0,255:14:14,0:127	0:0,255:11:11,0:127	0:0,90:2:2,0:109	0:0,136:4:4,0:127	.:0,0:0:0,0:0	0:0,93:3:3,0:112	0:0,127:3:3,0:127	.:0,0:0:0,0:0	0:0,148:4:4,0:127	0:0,194:4:4,0:127	0:0,255:15:15,0:127	0:0,94:3:3,0:113	0:0,255:12:12,0:127	0:0,101:2:2,0:120	0:0,194:4:4,0:127	0:0,255:14:14,0:127	0:0,249:10:10,0:127	0:0,255:11:11,0:127	0:0,255:13:13,0:127	0:0,255:21:21,0:127	0:0,255:22:22,0:127	0:0,127:3:3,0:127	0:0,241:7:7,0:127	0:0,255:17:17,0:127	0:0,255:9:9,0:127	0:0,205:6:6,0:127	0:0,209:8:8,0:127	0:0,255:12:12,0:127	0:0,255:22:22,0:127	0:0,141:4:4,0:127	0:0,255:26:26,0:127	0:0,248:7:7,0:127	0:0,255:19:19,0:127	0:0,74:2:2,0:93	0:0,129:4:4,0:127	0:0,255:8:8,0:127	0:0,135:4:4,0:127	0:0,105:3:3,0:124	0:0,94:3:3,0:113	0:0,147:4:4,0:127	0:0,90:2:2,0:109	0:0,255:10:10,0:127	0:0,128:3:3,0:127	0:0,90:2:2,0:109	0:0,230:7:7,0:127	0:0,255:7:7,0:127	0:0,213:7:7,0:127	0:0,255:8:8,0:127	0:0,94:3:3,0:113	0:0,255:9:9,0:127	0:0,201:5:5,0:127	0:0,255:16:16,0:127	0:0,255:10:10,0:127	0:0,255:9:9,0:127	0:0,219:7:7,0:127	0:0,127:3:3,0:127	0:0,255:14:14,0:127	0:0,255:13:13,0:127	0:0,105:3:3,0:124	0:0,255:11:11,0:127	0:0,255:9:9,0:127	0:0,185:6:6,0:127	0:0,255:11:11,0:127	0:0,255:18:18,0:127	0:0,255:8:8,0:127	0:0,255:14:14,0:127	0:0,255:19:19,0:127	0:0,213:6:6,0:127	0:0,92:3:3,0:111	0:0,194:5:5,0:127	0:0,208:6:6,0:127	0:0,170:5:5,0:127	0:0,251:7:7,0:127	0:0,128:3:3,0:127	0:0,255:9:9,0:127	1:97,0:2:0,2:77	0:0,207:6:6,0:127	0:0,255:9:9,0:127	0:0,255:15:15,0:127	0:0,207:6:6,0:127	0:0,143:4:4,0:127	0:0,234:7:7,0:127	0:0,189:5:5,0:127	0:0,92:3:3,0:111	0:0,255:15:15,0:127	0:0,171:5:5,0:127	0:0,128:3:3,0:127	0:0,105:3:3,0:124	0:0,67:2:2,0:86	0:0,255:12:12,0:127	0:0,255:8:8,0:127	0:0,118:4:4,0:127	0:0,246:7:7,0:127	0:0,255:16:16,0:127	0:0,255:14:14,0:127	0:0,255:13:13,0:127	0:0,250:8:8,0:127	.:0,0:0:0,0:0	.:0,0:0:0,0:0	0:0,234:8:8,0:127	0:0,90:2:2,0:109	0:0,152:4:4,0:127	0:0,90:2:2,0:109	0:0,183:5:5,0:127	0:0,113:4:4,0:127	0:0,255:8:8,0:127	0:0,233:8:8,0:127	0:0,128:3:3,0:127	0:0,163:4:4,0:127	0:0,255:9:9,0:127	0:0,249:6:6,0:127	0:0,153:4:4,0:127	0:0,184:6:6,0:127	0:0,93:3:3,0:112	0:0,152:5:5,0:127	0:0,115:3:3,0:127	0:0,135:4:4,0:127	0:0,105:3:3,0:124	0:0,182:5:5,0:127	0:0,105:3:3,0:124	0:0,200:7:7,0:127	0:0,179:6:6,0:127	0:0,254:7:7,0:127	0:0,37:1:1,0:56	0:0,255:9:9,0:127	0:0,94:3:3,0:113	0:0,92:3:3,0:111	0:0,158:4:4,0:127	0:0,182:6:6,0:127	0:0,255:14:14,0:127	0:0,226:7:7,0:127	0:0,255:11:11,0:127	0:0,182:5:5,0:127	0:0,255:11:11,0:127	0:0,128:3:3,0:127	0:0,206:7:7,0:127	.:0,0:0:0,0:0	0:0,232:9:9,0:127	0:0,104:3:3,0:123	0:0,247:6:6,0:127	0:0,158:4:4,0:127	0:0,134:4:4,0:127	0:0,183:5:5,0:127	0:0,255:8:8,0:127	0:0,184:6:6,0:127	0:0,154:4:4,0:127	0:0,255:10:10,0:127	0:0,227:7:7,0:127	0:0,255:9:9,0:127	0:0,255:11:11,0:127	0:0,255:14:14,0:127	0:0,255:8:8,0:127	0:0,117:3:3,0:127	0:0,153:4:4,0:127	0:0,255:12:12,0:127	0:0,161:5:5,0:127	0:0,250:6:6,0:127	0:0,230:6:6,0:127	0:0,227:8:8,0:127	0:0,78:2:2,0:97	0:0,176:6:6,0:127	0:0,182:6:6,0:127	0:0,255:9:9,0:127	0:0,231:8:8,0:127	0:0,255:8:8,0:127	0:0,254:7:7,0:127	0:0,158:4:4,0:127	0:0,255:8:8,0:127	0:0,207:6:6,0:127	0:0,194:5:5,0:127	0:0,150:3:3,0:127	0:0,123:5:5,0:127	0:0,255:12:12,0:127	0:0,128:3:3,0:127	0:0,255:11:11,0:127	0:0,200:6:6,0:127	0:0,255:10:10,0:127	0:0,37:1:1,0:56	0:0,225:8:8,0:127	0:0,255:10:10,0:127	0:0,160:5:5,0:127	0:0,165:6:6,0:127	1:113,76:5:2,3:17	0:0,92:3:3,0:111	0:0,161:5:5,0:127	0:0,92:3:3,0:111	0:0,152:4:4,0:127	0:0,208:6:6,0:127	0:0,105:3:3,0:124	0:0,84:3:3,0:103	0:0,161:5:5,0:127	0:0,67:2:2,0:86	0:0,130:4:4,0:127	0:0,94:3:3,0:113	0:0,181:4:4,0:127	0:0,255:12:12,0:127	0:0,183:5:5,0:127	0:0,104:3:3,0:123	0:0,129:4:4,0:127	0:0,178:6:6,0:127	0:0,255:10:10,0:127	0:0,67:2:2,0:86	0:0,74:2:2,0:93	0:0,74:2:2,0:93	0:0,74:2:2,0:93	0:0,160:5:5,0:127	0:0,185:6:6,0:127	0:0,255:8:8,0:127	0:0,255:8:8,0:127	0:0,255:11:11,0:127	0:0,255:8:8,0:127	0:0,74:2:2,0:93	0:0,153:4:4,0:127	0:0,200:7:7,0:127	0:0,74:2:2,0:93	0:0,135:4:4,0:127	.:0,0:0:0,0:0	0:0,173:4:4,0:127	0:0,128:3:3,0:127	0:0,92:3:3,0:111	0:0,231:8:8,0:127	0:0,67:2:2,0:86	0:0,80:2:2,0:99	0:0,255:14:14,0:127	0:0,105:3:3,0:124	0:82,121:5:3,2:58	0:0,255:13:13,0:127	0:0,90:2:2,0:109	0:0,221:6:6,0:127	0:0,182:5:5,0:127	0:0,204:6:6,0:127	0:0,104:3:3,0:123	0:0,152:5:5,0:127	0:0,113:4:4,0:127	0:0,255:8:8,0:127	0:0,219:6:6,0:127	0:0,213:7:7,0:127	0:0,255:10:10,0:127	0:0,198:7:7,0:127	0:0,62:2:2,0:81	0:0,74:2:2,0:93	0:0,165:5:5,0:127	0:0,205:6:6,0:127	0:0,175:5:5,0:127	0:0,255:13:13,0:127	0:0,255:10:10,0:127	0:0,255:14:14,0:127	0:0,205:7:7,0:127	0:0,255:13:13,0:127	0:0,255:32:32,0:127	0:0,255:33:33,0:127	0:0,255:8:8,0:127	0:0,67:2:2,0:86	0:0,255:22:22,0:127	0:0,74:2:2,0:93	0:0,115:3:3,0:127	0:0,104:3:3,0:123	0:36,185:8:7,1:127	0:0,150:5:5,0:127	0:0,255:9:9,0:127	0:0,116:3:3,0:127	0:0,50:1:1,0:69	0:0,158:4:4,0:127	0:0,230:6:6,0:127	.:0,0:0:0,0:0	0:0,104:3:3,0:123	0:0,230:6:6,0:127	0:0,143:4:4,0:127	0:0,37:1:1,0:56	0:0,74:2:2,0:93	0:0,183:5:5,0:127	0:0,130:4:4,0:127	0:0,74:2:2,0:93	0:0,57:2:2,0:76	0:0,166:5:5,0:127	0:0,185:6:6,0:127	0:0,25:1:1,0:44	0:0,107:3:3,0:126	0:0,105:3:3,0:124	0:0,104:3:3,0:123	0:0,255:18:17,1:127	0:0,97:2:2,0:116	0:0,224:6:6,0:127	0:0,255:20:20,0:127	0:0,252:6:6,0:127	0:0,255:22:22,0:127	0:0,160:5:5,0:127	0:0,93:3:3,0:112	0:0,243:7:7,0:127	0:0,252:7:7,0:127	0:0,193:5:5,0:127	0:0,169:5:5,0:127	0:0,195:5:5,0:127	0:0,113:4:4,0:127	0:0,60:1:1,0:79	0:0,93:3:3,0:112	.:0,0:0:0,0:0	0:0,124:4:4,0:127	0:0,117:3:3,0:127	0:0,255:15:15,0:127	0:0,196:7:7,0:127	0:0,243:8:8,0:127	0:0,158:4:4,0:127	0:0,255:12:12,0:127	0:74,98:4:2,2:43	0:0,255:19:19,0:127	0:0,255:9:9,0:127	0:0,74:2:2,0:93	0:0,174:6:6,0:127	0:0,136:4:4,0:127	0:0,151:5:5,0:127	0:0,255:11:11,0:127	0:0,92:3:3,0:111	0:0,175:4:4,0:127	0:0,67:2:2,0:86	0:0,94:3:3,0:113	0:0,183:5:5,0:127	0:0,171:5:5,0:127	0:0,211:6:6,0:127	0:0,255:10:10,0:127	0:0,241:7:7,0:127	0:0,126:4:4,0:127	0:0,74:2:2,0:93	0:0,255:11:11,0:127	0:0,90:2:2,0:109	0:0,211:6:6,0:127	0:0,175:5:5,0:127	0:0,244:6:6,0:127	0:0,255:17:17,0:127	0:0,104:3:3,0:123	0:0,225:6:6,0:127	0:0,190:4:4,0:127	0:0,203:5:5,0:127	0:0,191:6:6,0:127	0:0,151:5:5,0:127	0:0,224:6:6,0:127	0:0,248:8:8,0:127	0:0,220:7:7,0:127	0:0,152:4:4,0:127	0:0,250:8:8,0:127	0:0,255:16:16,0:127	0:0,255:20:20,0:127	0:0,255:14:14,0:127	0:0,192:5:5,0:127	0:0,255:21:21,0:127	0:0,255:23:23,0:127	0:0,115:3:3,0:127	0:0,152:5:5,0:127	0:0,74:2:2,0:93	0:0,97:2:2,0:116	.:0,0:0:0,0:0	0:0,152:5:5,0:127	.:0,0:0:0,0:0	0:0,57:2:2,0:76	0:0,172:5:5,0:127	0:0,74:2:2,0:93	0:0,255:19:19,0:127	0:0,255:9:9,0:127	0:0,184:6:6,0:127	0:0,74:2:2,0:93	0:0,255:10:10,0:127	0:0,254:10:10,0:127	0:0,150:3:3,0:127	0:0,194:5:5,0:127	0:0,147:3:3,0:127	0:0,97:2:2,0:116	0:0,255:8:8,0:127	0:0,105:3:3,0:124	0:0,37:1:1,0:56	0:0,92:3:3,0:111	0:0,205:5:5,0:127	0:0,255:13:13,0:127	0:0,255:10:10,0:127	0:0,74:2:2,0:93	0:0,173:4:4,0:127	0:0,242:7:7,0:127	0:0,60:1:1,0:79	0:0,255:7:7,0:127	0:0,255:17:17,0:127	0:0,255:12:12,0:127	0:0,37:1:1,0:56	0:0,255:23:21,2:127	0:0,207:7:7,0:127	0:0,67:2:2,0:86	0:0,215:6:6,0:127	0:0,255:8:8,0:127	0:0,97:2:2,0:116	0:0,177:4:4,0:127
var236	sacCer_chrII	170593	A	G	BY	W303	391	DP=5124;VDB=0.294209;SGB=-32.8805;RPB=0.96348;MQB=0.999997;MQSB=0.999596;BQB=0.363979;MQ0F=0;AC=5;AN=568;DP4=1877,1960,17,15;MQ=59	GT:PL:DP:AD:GQ	0:0,110:2:2,0:127	0:0,185:6:6,0:127	0:0,105:3:3,0:123	0:0,135:4:4,0:127	0:0,183:5:5,0:127	0:0,177:4:4,0:127	1:94,0:3:0,3:75	1:67,0:2:0,2:48	1:67,0:2:0,2:48	0:0,253:8:8,0:127	0:0,255:9:9,0:127	0:0,255:9:9,0:127	1:94,0:3:0,3:75	0:0,203:8:8,0:127	0:0,255:13:13,0:127	0:0,255:12:12,0:127	0:0,127:3:3,0:127	0:0,255:6:6,0:127	0:0,160:5:5,0:127	0:0,234:6:6,0:127	0:0,255:9:9,0:127	0:0,182:5:5,0:127	0:0,179:6:6,0:127	0:0,149:5:5,0:127	0:0,202:6:6,0:127	0:0,177:7:7,0:127	0:0,153:4:4,0:127	0:0,105:3:3,0:123	0:0,255:10:10,0:127	0:0,255:10:10,0:127	0:0,228:7:7,0:127	0:0,255:11:11,0:127	0:0,216:7:7,0:127	0:0,255:12:12,0:127	0:0,255:8:8,0:127	0:0,255:8:8,0:127	0:0,188:8:8,0:127	0:0,220:7:7,0:127	0:0,208:6:6,0:127	0:0,255:15:15,0:127	0:0,250:8:8,0:127	0:0,105:3:3,0:123	0:0,129:4:4,0:127	0:0,214:6:6,0:127	0:0,255:13:13,0:127	0:0,255:8:8,0:127	0:0,255:10:10,0:127	0:0,255:25:24,1:127	0:0,255:13:13,0:127	0:0,255:13:13,0:127	0:0,255:13:13,0:127	0:0,104:3:3,0:122	0:0,158:4:4,0:127	0:0,255:8:8,0:127	0:0,163:4:4,0:127	0:0,150:3:3,0:127	0:0,94:3:3,0:112	0:0,152:5:5,0:127	0:0,219:7:7,0:127	0:0,141:5:5,0:127	0:0,117:3:3,0:127	0:0,208:6:6,0:127	0:0,248:8:8,0:127	0:0,255:10:10,0:127	0:0,158:4:4,0:127	0:0,37:1:1,0:55	0:0,243:8:8,0:127	0:0,255:10:10,0:127	0:0,240:8:8,0:127	0:0,255:8:8,0:127	0:0,255:10:10,0:127	0:0,255:11:11,0:127	0:0,255:18:18,0:127	0:16,120:7:6,1:122	0:4,180:7:6,1:127	0:0,90:2:2,0:108	0:0,255:12:12,0:127	0:0,141:4:4,0:127	0:0,128:3:3,0:127	0:0,194:4:4,0:127	0:0,250:8:8,0:127	0:0,152:4:4,0:127	0:0,107:3:3,0:125	0:0,255:13:13,0:127	0:0,255:12:12,0:127	0:0,74:2:2,0:92	0:0,255:23:23,0:127	0:0,255:13:13,0:127	0:0,255:8:8,0:127	0:0,242:7:7,0:127	0:0,194:4:4,0:127	0:0,255:23:23,0:127	0:36,255:8:7,1:127	0:0,97:2:2,0:115	0:0,62:2:2,0:80	0:0,196:5:5,0:127	0:0,255:10:10,0:127	0:0,195:8:8,0:127	0:0,129:4:4,0:127	0:0,255:26:26,0:127	0:0,255:11:11,0:127	0:0,255:18:18,0:127	0:0,255:17:17,0:127	0:0,202:5:5,0:127	0:0,255:7:7,0:127	0:0,62:2:2,0:80	0:0,104:3:3,0:122	0:0,255:10:10,0:127	0:0,243:7:7,0:127	0:0,165:6:6,0:127	0:0,255:11:11,0:127	0:0,245:8:8,0:127	0:0,255:13:13,0:127	0:0,255:18:18,0:127	0:0,194:4:4,0:127	0:0,239:6:6,0:127	0:0,155:4:4,0:127	0:24,255:12:11,1:127	0:0,67:2:2,0:85	0:0,255:16:16,0:127	0:0,185:5:5,0:127	0:0,224:7:7,0:127	0:0,255:9:9,0:127	0:0,255:8:8,0:127	0:0,255:8:8,0:127	0:0,205:5:5,0:127	0:0,255:11:11,0:127	0:0,255:12:12,0:127	0:0,255:16:16,0:127	0:0,127:3:3,0:127	0:13,181:8:7,1:127	0:0,255:20:20,0:127	0:0,255:22:22,0:127	0:0,184:5:5,0:127	0:0,243:7:7,0:127	0:0,255:7:7,0:127	0:0,129:4:4,0:127	0:0,255:11:11,0:127	0:0,97:2:2,0:115	0:0,224:5:5,0:127	0:0,84:3:3,0:102	0:0,105:3:3,0:123	0:0,105:3:3,0:123	0:0,105:3:3,0:123	0:0,105:3:3,0:123	0:0,67:2:2,0:85	0:0,240:7:7,0:127	0:0,210:7:7,0:127	0:0,220:4:4,0:127	0:0,255:13:13,0:127	0:0,158:4:4,0:127	0:0,255:14:14,0:127	0:0,130:4:4,0:127	0:0,180:5:5,0:127	0:0,93:3:3,0:111	0:0,67:2:2,0:85	0:0,171:4:4,0:127	0:0,74:2:2,0:92	0:0,214:5:5,0:127	0:0,255:15:15,0:127	0:0,195:5:5,0:127	0:0,195:5:5,0:127	0:0,173:4:4,0:127	0:0,255:13:13,0:127	0:0,255:12:12,0:127	0:0,255:7:7,0:127	0:0,255:18:18,0:127	0:0,130:4:4,0:127	0:0,105:3:3,0:123	0:0,215:8:8,0:127	0:0,144:4:4,0:127	0:0,219:7:7,0:127	0:0,255:14:14,0:127	0:0,208:6:6,0:127	0:0,255:11:11,0:127	0:0,151:5:5,0:127	0:0,255:12:12,0:127	0:0,255:17:17,0:127	0:0,92:3:3,0:110	0:0,255:13:13,0:127	0:0,97:2:2,0:115	0:0,60:1:1,0:78	0:0,219:7:7,0:127	0:0,67:2:2,0:85	0:0,136:4:4,0:127	0:0,255:13:13,0:127	0:0,255:14:14,0:127	0:0,104:3:3,0:122	0:0,249:7:7,0:127	0:0,155:4:4,0:127	0:0,152:4:4,0:127	0:0,60:1:1,0:78	0:0,127:3:3,0:127	0:0,105:3:3,0:123	0:0,90:2:2,0:108	0:0,255:9:9,0:127	0:0,255:7:7,0:127	0:0,255:8:8,0:127	0:0,37:1:1,0:55	0:0,255:10:10,0:127	0:0,255:17:17,0:127	0:0,255:9:9,0:127	0:0,255:12:12,0:127	0:0,194:4:4,0:127	0:0,255:10:10,0:127	0:0,255:22:21,0:127	0:0,231:8:8,0:127	0:0,92:3:3,0:110	0:0,255:16:16,0:127	0:0,238:6:6,0:127	0:0,117:3:3,0:127	0:0,203:6:6,0:127	0:0,158:4:4,0:127	0:0,255:17:17,0:127	0:0,158:4:4,0:127	0:0,255:24:24,0:127	0:0,188:6:6,0:127	0:0,255:12:12,0:127	0:0,37:1:1,0:55	0:0,239:7:7,0:127	0:0,74:2:2,0:92	0:0,74:2:2,0:92	0:0,129:4:4,0:127	0:0,174:5:5,0:127	0:0,67:2:2,0:85	0:0,232:8:8,0:127	0:0,150:3:3,0:127	0:0,67:2:2,0:85	0:0,184:5:5,0:127	0:0,106:4:4,0:124	0:0,147:4:4,0:127	0:0,255:10:10,0:127	0:0,121:4:4,0:127	0:0,195:5:5,0:127	0:0,255:15:15,0:127	0:0,90:2:2,0:108	0:0,255:14:14,0:127	0:0,152:4:4,0:127	0:0,175:4:4,0:127	0:42,198:6:5,1:127	0:0,60:1:1,0:78	0:0,255:10:10,0:127	0:0,255:16:16,0:127	0:0,158:4:4,0:127	0:0,255:11:11,0:127	0:0,255:6:6,0:127	0:0,255:9:9,0:127	0:0,255:9:9,0:127	0:0,255:18:18,0:127	0:0,241:7:7,0:127	0:0,255:14:14,0:127	0:0,185:6:6,0:127	0:0,184:6:6,0:127	0:0,97:2:2,0:115	0:0,255:9:9,0:127	0:0,255:8:8,0:127	0:0,127:3:3,0:127	0:0,229:9:9,0:127	0:0,92:3:3,0:110	0:0,67:2:2,0:85	1:216,0:6:0,6:127	0:0,127:3:3,0:127	0:0,94:3:3,0:112	0:0,255:12:12,0:127	0:0,152:4:4,0:127	0:0,255:11:11,0:127	0:0,117:3:3,0:127	0:0,255:9:9,0:127	.:0,0:0:0,0:0	0:0,255:11:11,0:127	0:0,155:4:4,0:127	0:0,243:7:7,0:127	0:0,205:6:6,0:127	0:0,37:1:1,0:55	0:0,220:7:7,0:127	0:0,249:8:8,0:127	0:0,104:3:3,0:122	0:0,255:8:8,0:127	0:0,255:14:14,0:127	0:0,255:13:13,0:127	0:0,255:14:14,0:127	0:0,74:2:2,0:92	0:0,60:1:1,0:78	0:0,151:5:5,0:127	0:0,104:3:3,0:122	0:0,74:2:2,0:92	0:0,255:8:8,0:127	0:0,250:6:6,0:127	0:0,182:5:5,0:127	0:0,125:4:4,0:127	0:0,152:4:4,0:127	0:0,250:8:8,0:127	0:0,194:5:5,0:127	0:0,158:4:4,0:127	0:0,127:3:3,0:127	0:0,203:5:5,0:127	0:0,255:9:9,0:127	0:0,120:2:2,0:127	0:0,147:4:4,0:127	0:0,196:7:7,0:127	0:0,207:7:7,0:127	0:0,159:6:6,0:127	0:0,135:4:4,0:127	0:0,198:7:7,0:127	0:0,255:9:9,0:127	0:0,187:7:7,0:127	0:0,203:6:6,0:127	0:0,135:4:4,0:127	0:0,60:1:1,0:78	0:0,255:10:10,0:127	0:0,151:4:4,0:127	0:0,152:4:4,0:127	0:0,184:5:5,0:127	0:0,206:5:5,0:127	0:0,226:6:6,0:127	0:0,255:8:8,0:127	0:0,227:8:8,0:127	0:0,182:5:5,0:127	0:0,255:9:9,0:127	0:0,147:4:4,0:127	0:0,255:9:9,0:127	.:0,0:0:0,0:0	0:0,248:8:8,0:127	0:0,255:10:10,0:127	0:0,255:9:9,0:127	0:0,205:7:7,0:127	0:0,182:6:6,0:127	0:0,255:10:10,0:127	0:0,255:14:14,0:127	0:0,207:8:8,0:127	0:0,178:7:7,0:127	0:0,255:11:11,0:127	0:0,254:7:7,0:127	0:0,255:10:10,0:127	0:0,243:8:8,0:127	0:0,105:3:3,0:123	0:0,255:13:13,0:127	0:0,183:5:5,0:127	0:0,129:4:4,0:127	0:0,172:5:5,0:127	0:0,194:5:5,0:127	0:0,255:9:9,0:127	0:0,202:6:6,0:127	0:0,235:9:9,0:127	0:0,134:3:3,0:127	0:0,192:7:7,0:127	0:0,191:5:5,0:127	0:0,238:6:6,0:127	0:0,237:8:8,0:127	0:0,211:7:7,0:127	0:0,227:7:7,0:127	0:0,155:4:4,0:127	0:0,226:6:6,0:127	0:0,255:12:12,0:127	0:0,165:5:5,0:127	0:0,175:4:4,0:127	0:0,255:13:13,0:127	0:0,152:4:4,0:127	0:0,147:3:3,0:127	0:0,255:9:9,0:127	0:0,172:6:6,0:127	0:0,183:7:7,0:127	0:0,60:1:1,0:78	0:0,228:7:7,0:127	0:0,255:10:10,0:127	0:0,240:8:8,0:127	0:0,183:7:7,0:127	0:108,138:7:4,3:48	0:0,37:1:1,0:55	0:0,129:5:5,0:127	0:0,172:5:5,0:127	0:0,255:10:10,0:127	0:0,255:10:10,0:127	0:0,190:6:6,0:127	0:0,255:6:6,0:127	0:0,179:6:6,0:127	0:0,245:9:9,0:127	0:28,65:3:2,1:55	0:0,105:3:3,0:123	0:0,211:6:6,0:127	0:0,188:5:5,0:127	0:0,183:5:5,0:127	0:0,158:4:4,0:127	0:0,67:2:2,0:85	0:0,243:8:8,0:127	0:0,105:3:3,0:123	0:0,94:3:3,0:112	0:0,175:4:4,0:127	0:0,184:6:6,0:127	.:0,0:0:0,0:0	0:0,221:7:7,0:127	0:0,135:4:4,0:127	0:0,255:9:9,0:127	0:0,240:8:8,0:127	0:0,176:6:6,0:127	0:0,97:2:2,0:115	0:0,170:4:4,0:127	0:0,222:6:6,0:127	0:0,125:4:4,0:127	0:0,105:3:3,0:123	0:0,67:2:2,0:85	0:0,74:3:3,0:92	0:0,205:5:5,0:127	0:0,97:2:2,0:115	0:0,113:4:4,0:127	0:0,183:7:7,0:127	0:0,60:1:1,0:78	0:0,90:2:2,0:108	0:0,255:26:26,0:127	0:0,74:2:2,0:92	0:10,163:5:4,1:127	0:0,255:13:13,0:127	0:0,37:1:1,0:55	0:0,203:6:6,0:127	0:0,160:5:5,0:127	0:0,202:6:6,0:127	0:0,177:4:4,0:127	0:0,104:3:3,0:122	0:0,182:6:6,0:127	0:0,225:7:7,0:127	0:0,188:5:5,0:127	0:0,67:2:2,0:85	0:0,211:5:5,0:127	0:0,214:6:6,0:127	0:0,104:3:3,0:122	0:0,105:3:3,0:123	0:0,92:3:3,0:110	0:0,118:4:4,0:127	0:0,131:5:5,0:127	0:0,255:15:15,0:127	0:0,237:7:7,0:127	0:0,255:10:10,0:127	0:0,195:5:5,0:127	0:0,130:4:4,0:127	0:0,255:24:24,0:127	0:0,255:16:16,0:127	0:0,255:7:7,0:127	0:0,255:9:9,0:127	0:0,255:24:24,0:127	0:0,105:3:3,0:123	0:0,37:1:1,0:55	0:0,225:7:7,0:127	0:0,160:5:5,0:127	0:0,161:5:5,0:127	0:0,225:8:8,0:127	0:0,173:6:6,0:127	0:0,60:1:1,0:78	0:0,152:4:4,0:127	0:0,37:1:1,0:55	0:0,25:1:1,0:43	0:0,94:3:3,0:112	0:0,255:11:11,0:127	0:0,151:5:5,0:127	0:0,129:4:4,0:127	0:0,173:5:5,0:127	0:0,255:9:9,0:127	0:0,158:4:4,0:127	0:0,94:3:3,0:112	0:0,135:4:4,0:127	0:0,57:2:2,0:75	0:0,195:6:6,0:127	0:0,67:2:2,0:85	0:0,173:4:4,0:127	0:0,158:4:4,0:127	0:0,158:4:4,0:127	0:0,255:15:15,0:127	0:0,94:3:3,0:112	0:0,237:9:9,0:127	0:0,255:17:17,0:127	0:0,255:12:12,0:127	0:0,255:22:22,0:127	0:0,104:3:3,0:122	0:0,135:4:4,0:127	0:0,37:1:1,0:55	0:0,234:9:9,0:127	0:0,179:6:6,0:127	0:0,187:6:6,0:127	0:0,37:1:1,0:55	0:0,104:3:3,0:122	0:0,120:2:2,0:127	0:0,84:3:3,0:102	0:0,113:4:4,0:127	0:0,161:5:5,0:127	0:0,67:2:2,0:85	0:0,229:9:9,0:127	0:0,201:6:6,0:127	0:0,251:7:7,0:127	0:0,183:5:5,0:127	0:0,255:10:10,0:127	0:22,180:5:4,1:127	0:0,255:15:15,0:127	0:0,172:5:5,0:127	0:0,153:4:4,0:127	0:0,221:6:6,0:127	0:0,62:3:3,0:80	0:0,92:3:3,0:110	0:0,255:11:11,0:127	0:0,135:4:4,0:127	0:0,216:6:6,0:127	0:0,25:1:1,0:43	0:0,115:3:3,0:127	0:0,207:6:6,0:127	0:0,182:5:5,0:127	0:0,184:6:6,0:127	0:0,243:8:8,0:127	0:0,185:6:6,0:127	0:0,127:3:3,0:127	0:0,255:8:8,0:127	0:0,243:7:7,0:127	0:0,110:2:2,0:127	0:0,92:3:3,0:110	0:0,253:8:8,0:127	0:0,255:12:12,0:127	0:0,255:20:20,0:127	0:0,192:6:6,0:127	0:0,173:5:5,0:127	0:0,92:3:3,0:110	0:0,255:9:9,0:127	0:0,240:10:10,0:127	0:0,124:4:4,0:127	0:0,182:5:5,0:127	0:0,175:5:5,0:127	0:0,135:4:4,0:127	0:0,37:1:1,0:55	0:0,255:8:8,0:127	0:0,255:21:20,1:127	0:0,255:15:15,0:127	0:0,255:23:23,0:127	0:0,255:7:7,0:127	0:0,255:16:16,0:127	0:0,255:27:27,0:127	0:0,162:5:5,0:127	0:0,74:2:2,0:92	0:0,115:3:3,0:127	0:0,160:5:5,0:127	.:0,0:0:0,0:0	0:0,158:4:4,0:127	.:0,0:0:0,0:0	0:0,130:4:4,0:127	0:0,207:7:7,0:127	0:0,128:3:3,0:127	0:0,255:18:18,0:127	0:0,205:6:6,0:127	0:0,115:3:3,0:127	0:0,37:1:1,0:55	0:0,230:6:6,0:127	0:0,151:5:5,0:127	0:0,25:1:1,0:43	0:0,244:6:6,0:127	0:0,104:3:3,0:122	0:0,102:3:3,0:120	0:0,67:2:2,0:85	0:0,74:2:2,0:92	0:0,60:1:1,0:78	0:0,104:3:3,0:122	0:0,37:1:1,0:55	0:0,255:11:11,0:127	0:0,185:6:6,0:127	0:0,105:3:3,0:123	0:0,60:1:1,0:78	0:0,255:10:10,0:127	0:0,37:1:1,0:55	0:0,255:8:8,0:127	0:0,255:15:15,0:127	0:0,152:4:4,0:127	0:0,90:2:2,0:108	0:0,255:27:27,0:127	0:0,228:7:7,0:127	0:0,117:3:3,0:127	0:0,116:3:3,0:127	0:31,54:2:1,1:41	0:0,92:3:3,0:110	0:0,74:2:2,0:92
var237	sacCer_chrII	170676	G	A	BY	W303	566	DP=5745;VDB=0.141568;SGB=55.3556;RPB=0.465431;MQB=0.999997;MQSB=0.999556;BQB=0.597276;MQ0F=0;AC=6;AN=566;DP4=2232,1841,18,10;MQ=59	GT:PL:DP:AD:GQ	0:0,67:2:2,0:86	0:0,252:8:8,0:127	0:0,148:4:4,0:127	0:0,191:5:5,0:127	0:0,255:7:7,0:127	0:0,152:4:4,0:127	1:115,0:3:0,3:95	1:173,0:4:0,4:127	1:167,0:7:0,7:127	0:0,174:5:5,0:127	0:0,255:9:9,0:127	0:0,250:8:8,0:127	1:149,0:5:0,5:127	0:0,255:8:8,0:127	0:0,255:10:10,0:127	0:0,255:12:12,0:127	0:0,175:4:4,0:127	0:0,255:7:7,0:127	0:0,128:3:3,0:127	0:0,255:7:7,0:127	0:0,255:10:10,0:127	0:0,200:4:4,0:127	0:0,255:8:8,0:127	0:0,129:4:4,0:127	0:0,246:6:6,0:127	0:0,255:8:8,0:127	0:0,255:6:6,0:127	0:0,127:3:3,0:127	0:0,255:10:10,0:127	0:0,215:8:8,0:127	0:0,219:7:7,0:127	0:0,255:9:9,0:127	0:0,152:4:4,0:127	0:0,255:12:12,0:127	0:0,221:8:8,0:127	0:0,130:4:4,0:127	0:0,255:13:13,0:127	0:0,255:9:9,0:127	0:0,255:9:9,0:127	0:0,255:12:12,0:127	0:0,255:13:13,0:127	0:0,134:3:3,0:127	0:0,224:5:5,0:127	0:0,255:11:11,0:127	0:0,255:11:11,0:127	0:0,255:10:10,0:127	0:0,235:6:6,0:127	0:0,255:31:31,0:127	0:0,255:10:10,0:127	0:0,255:17:17,0:127	0:0,185:6:6,0:127	0:0,129:4:4,0:127	0:0,255:9:9,0:127	0:0,211:7:7,0:127	0:0,243:7:7,0:127	0:0,149:4:4,0:127	0:0,92:3:3,0:111	0:0,117:3:3,0:127	0:0,255:10:10,0:127	0:0,112:3:3,0:127	0:0,74:2:2,0:93	0:0,202:6:6,0:127	0:0,255:7:7,0:127	0:0,255:9:9,0:127	0:0,195:5:5,0:127	0:0,174:5:5,0:127	0:0,232:9:9,0:127	0:0,255:9:9,0:127	0:0,243:7:7,0:127	0:0,255:10:10,0:127	0:0,255:14:14,0:127	0:0,255:13:13,0:127	0:0,255:15:15,0:127	0:0,255:7:7,0:127	0:0,255:10:10,0:127	0:0,100:3:3,0:119	0:0,255:10:10,0:127	0:0,246:6:6,0:127	0:0,172:5:5,0:127	0:0,222:6:6,0:127	0:0,255:10:10,0:127	0:0,210:6:6,0:127	0:0,191:6:6,0:127	0:0,255:21:21,0:127	0:0,255:10:10,0:127	0:0,97:2:2,0:116	0:0,255:24:24,0:127	0:0,255:18:18,0:127	0:0,255:20:20,0:127	0:0,203:5:5,0:127	0:0,255:6:6,0:127	0:0,255:40:40,0:127	0:0,255:16:16,0:127	0:0,104:3:3,0:123	0:0,146:4:4,0:127	0:0,193:5:5,0:127	0:0,255:10:10,0:127	0:0,255:10:10,0:127	0:0,255:8:8,0:127	0:0,255:21:21,0:127	0:0,238:9:9,0:127	0:0,255:19:19,0:127	0:0,255:21:21,0:127	0:0,255:11:11,0:127	0:0,255:8:8,0:127	0:0,163:5:5,0:127	0:0,255:6:6,0:127	0:0,255:11:11,0:127	0:0,255:15:15,0:127	0:0,255:7:7,0:127	0:0,255:10:10,0:127	0:0,249:6:6,0:127	0:0,255:19:19,0:127	0:0,255:21:21,0:127	0:0,181:4:4,0:127	0:0,200:4:4,0:127	0:0,180:5:5,0:127	0:0,255:13:13,0:127	0:0,97:2:2,0:116	0:0,255:17:17,0:127	0:0,124:4:4,0:127	0:0,200:4:4,0:127	0:0,255:8:8,0:127	0:0,255:8:8,0:127	0:0,255:10:10,0:127	0:0,218:6:6,0:127	0:0,255:8:8,0:127	0:0,255:11:11,0:127	0:0,255:15:15,0:127	0:0,67:2:2,0:86	0:0,196:6:6,0:127	0:0,255:20:20,0:127	0:0,255:20:20,0:127	0:0,120:4:4,0:127	0:0,202:6:6,0:127	0:0,255:7:7,0:127	0:0,255:6:6,0:127	0:0,255:12:12,0:127	0:0,97:2:2,0:116	0:0,163:4:4,0:127	0:0,127:3:3,0:127	0:0,37:1:1,0:56	0:0,150:3:3,0:127	0:0,74:2:2,0:93	0:0,196:6:6,0:127	0:0,67:2:2,0:86	0:0,216:7:7,0:127	0:0,181:5:5,0:127	0:0,120:2:2,0:127	0:0,255:12:12,0:127	0:0,74:2:2,0:93	0:0,255:14:14,0:127	0:0,205:6:6,0:127	0:0,127:3:3,0:127	0:0,104:3:3,0:123	0:0,37:1:1,0:56	0:0,97:2:2,0:116	0:0,37:1:1,0:56	0:0,194:4:4,0:127	0:0,255:17:17,0:127	0:0,206:5:5,0:127	0:0,153:4:4,0:127	0:0,200:4:4,0:127	0:0,255:9:9,0:127	0:0,255:19:19,0:127	0:0,255:7:7,0:127	0:0,255:16:16,0:127	0:0,197:5:5,0:127	0:0,191:5:5,0:127	0:0,206:5:5,0:127	0:0,190:5:5,0:127	0:0,255:8:8,0:127	0:0,255:14:14,0:127	0:0,207:6:6,0:127	0:0,255:11:11,0:127	0:0,255:10:10,0:127	0:0,224:6:6,0:127	0:0,255:17:17,0:127	0:0,92:3:3,0:111	0:0,255:12:12,0:127	0:0,97:2:2,0:116	0:0,97:2:2,0:116	0:0,255:9:9,0:127	0:0,107:3:3,0:126	0:0,97:3:3,0:116	0:0,255:23:23,0:127	0:0,227:7:7,0:127	0:0,120:2:2,0:127	0:0,228:6:6,0:127	0:0,155:4:4,0:127	0:0,235:6:6,0:127	0:0,177:4:4,0:127	0:0,152:4:4,0:127	0:0,101:3:3,0:120	0:0,124:3:3,0:127	0:0,255:14:14,0:127	0:0,255:10:10,0:127	0:0,255:9:9,0:127	0:0,37:1:1,0:56	0:0,255:13:13,0:127	0:0,255:18:18,0:127	0:0,255:8:8,0:127	0:0,255:12:12,0:127	0:0,255:6:6,0:127	0:0,255:17:17,0:127	0:0,255:28:28,0:127	0:0,208:8:8,0:127	0:0,127:3:3,0:127	0:0,255:14:14,0:127	0:0,255:7:7,0:127	0:0,127:3:3,0:127	0:0,160:5:5,0:127	0:0,213:6:6,0:127	0:0,255:19:19,0:127	0:0,194:4:4,0:127	0:0,255:26:26,0:127	0:0,255:7:7,0:127	0:0,255:12:12,0:127	0:0,131:4:4,0:127	0:0,241:8:8,0:127	0:0,74:2:2,0:93	0:0,152:4:4,0:127	0:0,117:3:3,0:127	0:0,251:7:7,0:127	0:0,152:5:5,0:127	0:0,201:5:5,0:127	0:0,245:7:7,0:127	0:0,129:4:4,0:127	0:0,90:2:2,0:109	0:0,143:4:4,0:127	0:0,255:9:9,0:127	0:0,251:8:8,0:127	0:0,255:8:8,0:127	0:0,150:5:5,0:127	0:0,255:10:10,0:127	0:0,203:5:5,0:127	0:0,255:11:11,0:127	0:0,134:3:3,0:127	0:0,255:9:9,0:127	0:0,255:9:9,0:127	0:0,90:2:2,0:109	0:0,244:5:5,0:127	0:0,255:13:13,0:127	0:0,204:5:5,0:127	0:0,255:9:9,0:127	0:0,255:7:7,0:127	0:0,255:10:10,0:127	0:0,255:12:12,0:127	0:0,255:14:14,0:127	0:0,243:8:8,0:127	0:0,255:16:16,0:127	0:0,255:9:9,0:127	0:0,37:1:1,0:56	0:0,250:8:8,0:127	0:0,255:8:8,0:127	0:0,248:8:8,0:127	0:0,106:3:3,0:125	0:0,255:9:9,0:127	0:0,255:7:7,0:127	0:0,175:4:4,0:127	1:116,25:4:1,3:71	0:0,183:5:5,0:127	0:0,197:4:4,0:127	0:0,186:6:6,0:127	0:0,185:6:6,0:127	0:0,255:8:8,0:127	0:0,152:4:4,0:127	0:0,255:15:15,0:127	0:0,37:1:1,0:56	0:7,255:10:9,1:127	0:0,103:3:3,0:122	0:0,251:7:7,0:127	0:0,193:5:5,0:127	0:0,90:2:2,0:109	0:0,255:11:11,0:127	0:0,255:7:7,0:127	0:0,255:7:7,0:127	0:0,217:7:7,0:127	0:0,255:12:12,0:127	0:0,255:20:20,0:127	0:0,244:8:8,0:127	0:0,255:7:7,0:127	0:0,60:1:1,0:79	0:0,246:6:6,0:127	0:0,149:5:5,0:127	0:0,117:3:3,0:127	0:0,211:6:6,0:127	0:0,181:4:4,0:127	0:0,224:6:6,0:127	0:0,181:4:4,0:127	0:0,154:4:4,0:127	0:0,176:5:5,0:127	0:0,242:5:5,0:127	0:0,163:6:6,0:127	0:0,67:2:2,0:86	0:0,228:7:7,0:127	0:0,255:13:13,0:127	0:0,90:2:2,0:109	0:0,194:4:4,0:127	0:0,225:7:7,0:127	0:0,159:6:6,0:127	0:0,255:9:9,0:127	0:0,113:4:4,0:127	0:0,189:7:7,0:127	0:0,239:9:9,0:127	0:0,255:12:12,0:127	0:0,182:6:6,0:127	0:0,192:6:6,0:127	0:0,92:3:3,0:111	0:0,207:7:7,0:127	0:0,163:4:4,0:127	0:0,110:4:4,0:127	0:0,193:7:7,0:127	0:0,195:6:6,0:127	0:0,182:5:5,0:127	0:0,121:4:4,0:127	0:0,255:7:7,0:127	0:0,206:7:7,0:127	0:0,220:7:7,0:127	0:0,255:6:6,0:127	0:0,149:4:4,0:127	.:0,0:0:0,0:0	0:0,192:6:6,0:127	0:0,249:8:8,0:127	0:0,255:11:11,0:127	0:0,225:6:6,0:127	0:0,171:5:5,0:127	0:0,218:6:6,0:127	0:0,255:11:11,0:127	0:0,128:3:3,0:127	0:0,219:7:7,0:127	0:0,252:6:6,0:127	0:0,153:4:4,0:127	0:0,255:14:14,0:127	0:0,255:10:10,0:127	0:0,153:4:4,0:127	0:0,255:13:13,0:127	0:0,255:7:7,0:127	0:0,255:7:7,0:127	0:0,249:9:9,0:127	0:0,241:6:6,0:127	0:0,212:6:6,0:127	0:0,110:2:2,0:127	0:0,230:7:7,0:127	0:0,150:3:3,0:127	0:0,163:5:5,0:127	0:0,182:5:5,0:127	0:0,197:5:5,0:127	0:0,175:4:4,0:127	0:0,147:3:3,0:127	0:0,202:5:5,0:127	0:0,255:8:8,0:127	0:0,214:6:6,0:127	0:0,255:7:7,0:127	0:0,154:4:4,0:127	0:0,244:6:6,0:127	0:0,255:9:9,0:127	0:0,255:9:9,0:127	0:0,127:3:3,0:127	0:0,255:8:8,0:127	0:0,179:6:6,0:127	0:0,255:11:11,0:127	0:0,146:5:5,0:127	0:0,255:9:9,0:127	0:0,255:8:8,0:127	0:0,203:5:5,0:127	0:0,227:8:8,0:127	1:98,62:4:2,2:16	0:0,142:5:5,0:127	0:0,135:4:4,0:127	0:0,115:3:3,0:127	0:0,255:12:12,0:127	0:0,255:8:8,0:127	0:0,92:3:3,0:111	0:0,200:4:4,0:127	0:0,144:5:5,0:127	0:0,161:5:5,0:127	0:0,179:6:6,0:127	0:0,170:6:6,0:127	0:0,202:6:6,0:127	0:0,74:2:2,0:93	0:0,127:3:3,0:127	0:0,153:4:4,0:127	0:0,127:3:3,0:127	0:0,232:7:7,0:127	0:0,151:5:5,0:127	0:0,37:1:1,0:56	0:0,105:3:3,0:124	0:0,233:7:7,0:127	0:0,127:3:3,0:127	0:0,193:5:5,0:127	0:0,127:3:3,0:127	0:0,255:9:9,0:127	0:0,252:8:8,0:127	0:0,222:9:9,0:127	0:0,129:4:4,0:127	0:0,205:5:5,0:127	0:0,191:5:5,0:127	0:0,172:5:5,0:127	0:0,114:3:3,0:127	.:0,0:0:0,0:0	0:0,171:5:5,0:127	0:0,255:8:8,0:127	0:0,97:2:2,0:116	0:0,202:6:6,0:127	0:0,188:6:6,0:127	0:0,60:1:1,0:79	0:0,90:2:2,0:109	0:0,255:25:25,0:127	0:0,214:6:6,0:127	0:59,113:5:3,2:73	0:0,255:14:14,0:127	0:0,60:1:1,0:79	0:0,255:9:9,0:127	0:0,97:3:3,0:116	0:0,152:4:4,0:127	0:0,67:2:2,0:86	0:0,152:4:4,0:127	0:0,184:5:5,0:127	0:0,183:5:5,0:127	0:0,255:9:9,0:127	0:0,118:4:4,0:127	0:0,241:6:6,0:127	0:0,175:6:6,0:127	0:0,129:4:4,0:127	0:0,208:6:6,0:127	0:0,158:4:4,0:127	0:0,179:6:6,0:127	0:0,205:5:5,0:127	0:0,255:15:15,0:127	0:0,255:10:10,0:127	0:0,255:10:10,0:127	0:0,187:6:6,0:127	0:0,175:4:4,0:127	0:0,255:25:25,0:127	0:0,255:21:21,0:127	0:0,255:9:9,0:127	0:0,255:9:9,0:127	0:0,255:31:31,0:127	0:0,67:2:2,0:86	0:0,115:3:3,0:127	0:0,183:6:6,0:127	0:0,255:10:10,0:127	0:0,150:5:5,0:127	0:0,130:4:4,0:127	0:0,158:4:4,0:127	0:0,85:2:2,0:104	0:0,143:4:4,0:127	0:0,105:3:3,0:124	.:0,0:0:0,0:0	0:0,90:2:2,0:109	0:0,170:4:4,0:127	0:0,148:5:5,0:127	0:0,78:2:2,0:97	0:0,104:3:3,0:123	0:0,255:10:10,0:127	0:0,241:7:7,0:127	0:0,92:3:3,0:111	0:0,227:7:7,0:127	0:0,62:2:2,0:81	0:0,242:8:8,0:127	0:0,115:3:3,0:127	0:0,143:4:4,0:127	0:0,207:6:6,0:127	0:0,143:3:3,0:127	0:0,255:13:13,0:127	0:0,137:4:4,0:127	0:0,255:13:13,0:127	0:0,255:16:16,0:127	0:0,255:10:10,0:127	0:0,255:20:20,0:127	0:0,221:7:7,0:127	0:0,158:4:4,0:127	0:0,74:2:2,0:93	0:0,255:8:8,0:127	0:0,127:3:3,0:127	.:0,0:0:0,0:0	0:0,104:3:3,0:123	0:0,116:5:5,0:127	.:0,0:0:0,0:0	0:0,160:5:5,0:127	0:0,74:2:2,0:93	0:0,143:5:5,0:127	0:0,165:6:6,0:127	0:0,252:7:7,0:127	0:0,150:3:3,0:127	0:0,255:8:8,0:127	0:0,255:10:10,0:127	0:0,255:8:8,0:127	0:10,255:9:8,1:127	0:0,255:17:17,0:127	0:0,207:6:6,0:127	0:0,124:3:3,0:127	0:0,115:3:3,0:127	0:0,67:2:2,0:86	0:0,166:4:4,0:127	0:0,255:9:9,0:127	0:0,147:4:4,0:127	0:0,219:7:7,0:127	0:0,141:5:5,0:127	0:0,183:5:5,0:127	0:0,171:5:5,0:127	0:0,191:5:5,0:127	0:0,255:10:10,0:127	0:0,255:9:9,0:127	0:0,255:9:9,0:127	0:0,60:1:1,0:79	0:0,239:6:6,0:127	0:0,255:9:9,0:127	0:0,120:3:3,0:127	0:0,107:3:3,0:126	0:0,208:7:7,0:127	0:0,255:19:19,0:127	0:0,255:21:21,0:127	0:0,135:4:4,0:127	0:0,172:5:5,0:127	0:0,152:5:5,0:127	0:0,125:4:4,0:127	0:0,255:10:10,0:127	0:0,149:4:4,0:127	0:0,124:3:3,0:127	0:0,223:6:6,0:127	0:0,255:9:9,0:127	0:0,134:3:3,0:127	0:0,205:7:7,0:127	0:0,255:25:25,0:127	0:0,255:19:19,0:127	0:0,255:22:22,0:127	0:0,247:7:7,0:127	0:0,255:18:18,0:127	0:0,255:16:16,0:127	0:0,244:5:5,0:127	0:0,129:4:4,0:127	0:0,181:4:4,0:127	0:0,202:6:6,0:127	.:0,0:0:0,0:0	0:0,150:3:3,0:127	.:0,0:0:0,0:0	0:0,90:2:2,0:109	0:0,172:5:5,0:127	0:0,136:4:4,0:127	0:0,255:18:18,0:127	0:0,255:8:8,0:127	0:0,147:3:3,0:127	0:0,97:2:2,0:116	0:0,172:6:6,0:127	0:0,204:7:7,0:127	0:0,37:1:1,0:56	0:0,255:8:8,0:127	0:0,90:2:2,0:109	0:0,67:2:2,0:86	0:0,48:1:1,0:67	0:0,97:2:2,0:116	0:0,37:1:1,0:56	0:0,147:3:3,0:127	0:0,90:2:2,0:109	0:0,255:15:15,0:127	0:0,136:4:4,0:127	0:0,171:4:4,0:127	0:0,90:2:2,0:109	0:0,255:9:9,0:127	0:0,128:3:3,0:127	0:0,255:8:8,0:127	0:0,255:13:13,0:127	0:0,255:10:10,0:127	0:0,37:1:1,0:56	0:0,255:25:25,0:127	0:0,255:8:8,0:127	0:0,127:3:3,0:127	0:0,120:2:2,0:127	0:0,105:3:3,0:124	0:0,171:4:4,0:127	0:0,104:3:3,0:123
var238	sacCer_chrII	170790	T	C	BY	W303	547	DP=6162;VDB=0.796676;SGB=43.363;RPB=0.60245;MQB=0.999977;MQSB=0.99966;BQB=0.0728908;MQ0F=0;AC=5;AN=568;DP4=2267,2243,17,18;MQ=59	GT:PL:DP:AD:GQ	0:0,170:3:3,0:127	0:0,255:14:14,0:127	0:0,242:7:7,0:127	0:0,130:4:4,0:127	0:0,255:8:8,0:127	0:0,25:1:1,0:44	1:105,0:3:0,3:85	1:158,0:4:0,4:127	1:219,0:8:0,8:127	0:0,255:12:12,0:127	0:0,216:6:6,0:127	0:0,255:11:11,0:127	1:176,0:6:0,6:127	0:0,255:8:8,0:127	0:0,255:9:9,0:127	0:0,255:10:10,0:127	0:0,255:7:7,0:127	0:0,183:5:5,0:127	0:0,224:5:5,0:127	0:0,176:5:5,0:127	0:0,255:9:9,0:127	0:0,173:4:4,0:127	0:0,222:6:6,0:127	0:0,250:8:8,0:127	0:0,206:7:7,0:127	0:0,246:6:6,0:127	0:0,119:4:4,0:127	0:0,127:3:3,0:127	0:0,189:6:6,0:127	0:0,255:15:15,0:127	0:0,135:4:4,0:127	0:0,255:13:13,0:127	0:0,255:7:7,0:127	0:0,255:10:10,0:127	0:0,255:14:14,0:127	0:0,222:6:6,0:127	0:0,255:12:12,0:127	0:0,196:6:6,0:127	0:0,174:5:5,0:127	0:0,255:12:12,0:127	0:0,255:16:16,0:127	0:0,37:1:1,0:56	0:0,240:8:8,0:127	0:0,255:9:9,0:127	0:0,255:15:15,0:127	0:0,222:6:6,0:127	0:0,255:10:10,0:127	0:0,255:33:33,0:127	0:0,255:14:14,0:127	0:0,255:18:18,0:127	0:0,153:4:4,0:127	0:0,117:3:3,0:127	0:0,255:11:11,0:127	0:0,174:5:5,0:127	0:0,255:8:8,0:127	0:0,255:8:8,0:127	0:0,74:2:2,0:93	0:0,135:3:3,0:127	0:0,191:7:7,0:127	0:0,127:3:3,0:127	0:0,116:3:3,0:127	0:0,182:5:5,0:127	0:0,255:11:11,0:127	0:0,255:8:8,0:127	0:0,228:7:7,0:127	0:0,182:5:5,0:127	0:0,255:10:10,0:127	0:0,255:9:9,0:127	0:0,255:8:8,0:127	0:0,239:7:7,0:127	0:0,255:23:23,0:127	0:0,255:12:12,0:127	0:0,255:18:18,0:127	0:0,255:8:8,0:127	0:0,255:15:15,0:127	0:0,194:5:5,0:127	0:0,255:8:8,0:127	0:0,182:6:6,0:127	0:0,230:5:5,0:127	0:0,205:5:5,0:127	0:0,252:8:8,0:127	0:0,255:7:7,0:127	0:0,158:4:4,0:127	0:0,255:21:21,0:127	0:0,255:8:8,0:127	0:0,127:3:3,0:127	0:0,255:29:29,0:127	0:0,255:20:20,0:127	0:0,255:22:22,0:127	0:0,152:5:5,0:127	0:0,187:6:6,0:127	0:0,255:50:50,0:127	0:0,255:16:16,0:127	0:0,120:2:2,0:127	0:0,231:8:8,0:127	0:0,255:11:11,0:127	0:0,255:11:11,0:127	0:0,255:14:14,0:127	0:0,129:4:4,0:127	0:0,255:18:18,0:127	0:0,228:7:7,0:127	0:0,255:24:24,0:127	0:0,255:23:23,0:127	0:0,255:9:9,0:127	0:0,255:8:8,0:127	0:0,208:6:6,0:127	0:0,250:7:7,0:127	0:0,255:11:11,0:127	0:0,255:13:13,0:127	0:0,237:9:9,0:127	0:0,244:7:7,0:127	0:0,255:9:9,0:127	0:0,255:20:20,0:127	0:0,255:19:19,0:127	.:0,0:0:0,0:0	0:0,150:3:3,0:127	0:0,181:4:4,0:127	0:0,255:15:15,0:127	.:0,0:0:0,0:0	0:0,255:18:18,0:127	0:0,191:5:5,0:127	0:0,255:8:8,0:127	0:0,236:8:8,0:127	0:0,255:11:11,0:127	0:0,255:14:14,0:127	0:0,60:1:1,0:79	0:0,255:9:9,0:127	0:0,255:13:13,0:127	0:0,255:17:17,0:127	0:0,92:3:3,0:111	0:0,255:10:10,0:127	0:0,255:27:27,0:127	0:0,255:18:18,0:127	0:0,201:6:6,0:127	0:0,214:5:5,0:127	0:0,255:8:8,0:127	0:0,255:11:11,0:127	0:0,255:11:11,0:127	0:0,161:5:5,0:127	0:0,152:4:4,0:127	0:0,113:4:4,0:127	0:0,37:1:1,0:56	0:0,90:2:2,0:109	0:0,94:3:3,0:113	0:0,104:3:3,0:123	0:0,182:5:5,0:127	0:0,245:9:9,0:127	0:0,135:4:4,0:127	0:0,60:1:1,0:79	0:0,255:14:14,0:127	0:0,255:8:8,0:127	0:0,255:12:12,0:127	0:0,127:3:3,0:127	0:0,74:2:2,0:93	0:0,93:3:3,0:112	0:0,127:3:3,0:127	0:0,249:6:6,0:127	0:0,201:7:7,0:127	0:33,213:9:8,1:127	0:0,255:16:16,0:127	0:0,136:4:4,0:127	0:0,192:5:5,0:127	0:0,228:7:7,0:127	0:0,130:4:4,0:127	0:0,255:18:18,0:127	0:0,255:7:7,0:127	0:0,255:23:23,0:127	0:0,254:7:7,0:127	0:0,183:5:5,0:127	0:0,90:2:2,0:109	0:0,230:8:8,0:127	0:0,233:7:7,0:127	0:0,255:9:9,0:127	0:0,255:9:9,0:127	0:0,255:12:12,0:127	0:0,255:12:12,0:127	0:0,255:10:10,0:127	0:0,255:18:18,0:127	0:0,94:3:3,0:113	0:0,255:16:16,0:127	0:0,127:3:3,0:127	0:0,60:1:1,0:79	0:0,255:7:7,0:127	0:0,255:8:8,0:127	0:0,255:9:9,0:127	0:0,255:22:22,0:127	0:0,255:10:10,0:127	0:0,105:3:3,0:124	0:0,105:3:3,0:124	0:0,67:2:2,0:86	0:0,104:3:3,0:123	0:0,160:5:5,0:127	0:0,160:5:5,0:127	0:0,93:3:3,0:112	0:0,255:7:7,0:127	0:0,255:10:10,0:127	0:0,237:7:7,0:127	0:0,255:13:13,0:127	0:0,127:3:3,0:127	0:0,255:14:14,0:127	0:0,255:12:12,0:127	0:0,172:6:6,0:127	0:0,255:13:13,0:127	0:0,255:10:10,0:127	0:0,255:15:15,0:127	0:0,255:23:23,0:127	0:0,245:9:9,0:127	0:0,207:6:6,0:127	0:0,255:11:11,0:127	0:0,189:4:4,0:127	0:0,120:2:2,0:127	0:0,221:6:6,0:127	0:0,255:11:11,0:127	0:0,255:13:13,0:127	0:0,104:3:3,0:123	0:0,255:33:33,0:127	0:0,230:7:7,0:127	0:0,255:8:8,0:127	0:0,175:4:4,0:127	0:0,136:4:4,0:127	0:0,134:3:3,0:127	0:0,205:5:5,0:127	0:0,187:6:6,0:127	0:0,169:6:6,0:127	0:0,234:6:6,0:127	0:0,120:4:4,0:127	0:0,255:7:7,0:127	0:0,152:5:5,0:127	0:0,57:2:2,0:76	0:0,255:11:11,0:127	0:0,255:7:7,0:127	0:0,255:9:9,0:127	0:0,218:7:7,0:127	0:0,255:8:8,0:127	0:0,243:7:7,0:127	0:0,255:8:8,0:127	0:0,208:6:6,0:127	0:13,93:4:3,1:99	0:0,255:8:8,0:127	0:0,94:3:3,0:113	0:0,37:1:1,0:56	0:0,255:10:10,0:127	0:0,255:9:9,0:127	0:0,151:5:5,0:127	0:0,255:17:17,0:127	0:0,206:5:5,0:127	0:0,255:9:9,0:127	0:0,255:10:10,0:127	0:0,255:16:16,0:127	0:0,221:6:6,0:127	0:0,255:20:20,0:127	0:0,255:15:15,0:127	0:0,128:3:3,0:127	0:0,245:8:8,0:127	0:0,110:4:4,0:127	0:0,255:9:9,0:127	0:0,120:2:2,0:127	0:0,255:11:11,0:127	0:0,255:8:8,0:127	0:0,255:7:7,0:127	1:114,79:6:2,4:15	0:0,153:4:4,0:127	0:0,240:8:8,0:127	0:0,255:8:8,0:127	0:0,255:8:8,0:127	0:0,124:4:4,0:127	0:0,218:6:6,0:127	0:0,255:8:8,0:127	0:0,146:4:4,0:127	0:0,255:15:15,0:127	0:0,158:4:4,0:127	0:0,135:4:4,0:127	0:0,255:8:8,0:127	0:0,225:6:6,0:127	0:0,255:11:11,0:127	0:0,152:5:5,0:127	0:0,237:7:7,0:127	0:0,255:13:13,0:127	0:0,255:20:20,0:127	0:0,255:22:22,0:127	0:0,255:10:10,0:127	0:0,210:6:6,0:127	0:0,135:4:4,0:127	0:0,126:3:3,0:127	0:0,173:7:7,0:127	0:0,192:5:5,0:127	0:0,245:8:8,0:127	0:0,97:2:2,0:116	0:0,67:2:2,0:86	0:0,230:6:6,0:127	0:0,115:3:3,0:127	0:0,117:3:3,0:127	0:0,193:5:5,0:127	0:0,199:6:6,0:127	0:0,92:3:3,0:111	0:0,202:5:5,0:127	0:0,255:11:11,0:127	0:0,128:3:3,0:127	0:0,179:6:6,0:127	0:0,182:5:5,0:127	0:0,255:10:10,0:127	0:0,183:5:5,0:127	0:0,223:7:7,0:127	0:0,255:10:10,0:127	0:0,255:9:9,0:127	0:0,255:13:13,0:127	0:0,255:12:12,0:127	0:0,158:4:4,0:127	0:0,127:3:3,0:127	0:0,220:7:7,0:127	0:0,149:5:5,0:127	0:0,218:6:6,0:127	0:0,255:10:10,0:127	0:0,171:4:4,0:127	0:0,243:9:9,0:127	0:0,166:6:6,0:127	0:0,255:17:16,1:127	0:0,255:12:12,0:127	0:0,255:9:9,0:127	0:0,192:7:7,0:127	0:0,181:4:4,0:127	0:0,37:1:1,0:56	0:0,129:5:5,0:127	0:0,200:7:7,0:127	0:0,255:9:9,0:127	0:0,206:5:5,0:127	0:0,173:5:5,0:127	0:0,202:5:5,0:127	0:0,211:6:6,0:127	0:0,188:6:6,0:127	0:0,255:21:21,0:127	0:0,255:10:10,0:127	0:0,255:10:10,0:127	0:0,255:11:11,0:127	0:0,255:10:10,0:127	0:0,255:12:12,0:127	0:0,255:12:12,0:127	0:0,255:7:7,0:127	0:0,203:8:8,0:127	0:0,190:7:7,0:127	0:0,167:6:6,0:127	0:0,135:4:4,0:127	0:0,94:3:3,0:113	0:0,255:9:9,0:127	0:0,152:4:4,0:127	0:0,255:5:5,0:127	0:0,255:10:10,0:127	0:0,246:7:7,0:127	0:0,105:3:3,0:124	0:0,124:3:3,0:127	0:0,218:7:7,0:127	0:0,255:8:8,0:127	0:0,166:5:5,0:127	0:0,152:4:4,0:127	0:0,150:5:5,0:127	0:0,243:8:8,0:127	0:0,255:13:13,0:127	0:0,254:9:9,0:127	0:0,175:6:6,0:127	0:0,255:13:13,0:127	0:0,179:6:6,0:127	0:0,239:10:10,0:127	0:0,172:5:5,0:127	0:0,255:11:11,0:127	0:0,255:14:14,0:127	0:0,255:9:9,0:127	0:0,223:7:7,0:127	0:31,54:2:1,1:42	0:0,131:4:4,0:127	0:0,215:8:8,0:127	0:0,234:8:8,0:127	0:0,255:14:14,0:127	0:0,255:10:10,0:127	0:0,175:9:9,0:127	0:0,135:4:4,0:127	0:0,241:9:9,0:127	0:0,255:9:9,0:127	0:0,160:5:5,0:127	0:0,203:5:5,0:127	0:0,255:10:10,0:127	0:0,225:6:6,0:127	0:0,127:3:3,0:127	0:0,140:4:4,0:127	0:0,118:4:4,0:127	0:0,231:7:7,0:127	0:0,199:7:7,0:127	0:0,181:4:4,0:127	0:0,67:2:2,0:86	0:0,160:5:5,0:127	0:0,130:4:4,0:127	0:0,177:6:6,0:127	0:0,255:11:11,0:127	0:0,215:8:8,0:127	0:0,172:6:6,0:127	0:0,255:10:10,0:127	0:0,183:5:5,0:127	0:0,67:2:2,0:86	0:0,255:8:8,0:127	0:0,200:7:7,0:127	0:0,151:5:5,0:127	0:0,167:4:4,0:127	0:0,221:7:7,0:127	0:0,176:5:5,0:127	0:0,25:1:1,0:44	0:0,209:6:6,0:127	0:0,190:6:6,0:127	0:0,37:1:1,0:56	.:0,0:0:0,0:0	0:0,255:28:28,0:127	0:0,230:7:7,0:127	0:0,183:5:5,0:127	0:0,255:20:20,0:127	0:0,74:2:2,0:93	0:0,255:9:9,0:127	0:0,185:6:6,0:127	0:0,127:3:3,0:127	0:0,97:2:2,0:116	0:0,153:4:4,0:127	0:0,255:11:11,0:127	0:0,116:3:3,0:127	0:0,255:8:8,0:127	0:0,150:3:3,0:127	0:0,246:6:6,0:127	0:0,226:9:9,0:127	0:0,135:4:4,0:127	0:0,230:7:7,0:127	0:0,115:3:3,0:127	0:0,195:7:7,0:127	0:10,224:9:8,1:127	0:0,255:15:15,0:127	0:0,255:8:8,0:127	0:0,255:15:15,0:127	0:0,90:2:2,0:109	0:0,152:4:4,0:127	0:0,255:31:31,0:127	0:0,255:22:22,0:127	0:0,255:11:11,0:127	0:0,255:6:6,0:127	0:0,255:32:32,0:127	0:0,104:3:3,0:123	0:0,222:6:6,0:127	0:0,149:5:5,0:127	0:0,250:8:8,0:127	0:0,128:3:3,0:127	0:0,255:9:9,0:127	0:0,146:4:4,0:127	0:0,180:5:5,0:127	0:0,247:7:7,0:127	0:0,143:6:6,0:127	.:0,0:0:0,0:0	0:0,147:4:4,0:127	0:0,238:6:6,0:127	0:0,160:5:5,0:127	0:0,230:7:7,0:127	0:0,150:5:5,0:127	0:0,209:8:8,0:127	0:0,158:4:4,0:127	0:0,144:4:4,0:127	0:0,113:4:4,0:127	0:0,37:1:1,0:56	0:0,235:7:7,0:127	0:0,255:8:8,0:127	0:0,255:9:9,0:127	0:0,202:6:6,0:127	0:0,179:6:6,0:127	0:0,255:17:16,1:127	0:0,158:4:4,0:127	0:0,255:15:15,0:127	0:0,255:20:20,0:127	0:0,229:7:7,0:127	0:0,255:25:25,0:127	0:0,117:3:3,0:127	0:0,175:5:5,0:127	0:0,158:4:4,0:127	0:0,255:9:9,0:127	0:0,227:7:7,0:127	0:25,93:4:3,1:87	0:0,25:1:1,0:44	0:0,208:8:8,0:127	0:0,37:1:1,0:56	0:0,255:8:8,0:127	0:0,60:1:1,0:79	0:0,121:4:4,0:127	0:0,184:5:5,0:127	0:0,97:2:2,0:116	0:0,194:4:4,0:127	0:0,255:10:10,0:127	0:0,255:11:11,0:127	0:0,194:4:4,0:127	0:86,255:11:8,3:127	0:0,255:23:23,0:127	0:0,214:6:6,0:127	0:0,207:5:5,0:127	0:0,160:5:5,0:127	.:0,0:0:0,0:0	0:0,147:4:4,0:127	0:0,255:10:10,0:127	0:0,243:8:8,0:127	0:0,243:7:7,0:127	0:0,199:6:6,0:127	0:0,227:6:6,0:127	0:0,215:7:7,0:127	0:0,250:7:7,0:127	0:0,223:7:7,0:127	0:0,255:12:12,0:127	0:0,255:10:10,0:127	0:0,120:2:2,0:127	0:0,184:6:6,0:127	0:0,255:10:10,0:127	0:0,175:4:4,0:127	0:0,255:8:8,0:127	0:0,255:9:9,0:127	0:0,255:13:13,0:127	0:0,255:25:25,0:127	0:0,158:4:4,0:127	0:0,115:3:3,0:127	0:0,237:7:7,0:127	0:0,255:6:6,0:127	0:0,244:7:7,0:127	0:0,187:5:5,0:127	0:0,74:2:2,0:93	0:0,138:4:4,0:127	0:0,255:9:9,0:127	0:0,45:2:2,0:64	0:0,255:8:8,0:127	0:0,255:25:25,0:127	0:0,255:14:14,0:127	0:0,255:26:26,0:127	0:0,255:7:7,0:127	0:0,255:14:14,0:127	0:0,255:13:13,0:127	0:0,228:7:7,0:127	0:0,223:7:7,0:127	0:0,74:2:2,0:93	0:0,255:8:8,0:127	0:0,90:2:2,0:109	0:0,135:4:4,0:127	0:0,37:1:1,0:56	0:0,151:5:5,0:127	0:0,177:4:4,0:127	0:0,105:3:3,0:124	0:0,255:17:17,0:127	0:0,255:12:12,0:127	0:0,90:2:2,0:109	0:0,74:2:2,0:93	0:0,176:6:6,0:127	0:0,99:3:3,0:118	0:0,172:5:5,0:127	0:0,192:5:5,0:127	0:0,129:4:4,0:127	0:0,214:9:9,0:127	0:0,171:5:5,0:127	0:0,207:5:5,0:127	0:0,110:2:2,0:127	0:0,127:3:3,0:127	0:0,150:3:3,0:127	0:0,255:16:16,0:127	0:0,161:5:5,0:127	0:0,150:3:3,0:127	0:0,150:3:3,0:127	0:0,227:8:8,0:127	0:0,150:3:3,0:127	0:0,228:7:7,0:127	0:0,255:21:21,0:127	0:0,255:12:12,0:127	0:0,60:1:1,0:79	0:0,255:28:28,0:127	0:0,161:6:6,0:127	0:0,110:2:2,0:127	0:0,194:4:4,0:127	0:0,174:5:5,0:127	0:0,82:3:3,0:101	0:0,174:5:5,0:127
var239	sacCer_chrII	170868	C	T	BY	W303	724	DP=6391;VDB=0.325946;SGB=84.5424;RPB=0.957216;MQB=0.999989;MQSB=0.998993;BQB=0.149141;MQ0F=0;AC=6;AN=568;DP4=2591,2030,23,17;MQ=59	GT:PL:DP:AD:GQ	0:0,194:4:4,0:127	0:0,255:13:13,0:127	0:0,115:3:3,0:127	0:0,105:3:3,0:124	0:0,222:7:7,0:127	0:0,208:5:5,0:127	1:173,0:5:0,5:127	1:104,0:3:0,3:84	1:255,0:11:0,11:127	0:0,255:19:19,0:127	0:0,251:7:7,0:127	0:0,255:8:8,0:127	1:230,0:7:0,7:127	0:0,67:2:2,0:86	0:0,255:10:10,0:127	0:0,255:8:8,0:127	0:0,250:7:7,0:127	0:0,172:5:5,0:127	0:0,230:6:6,0:127	0:0,143:4:4,0:127	0:0,255:10:10,0:127	0:0,128:3:3,0:127	0:0,232:7:7,0:127	0:0,255:8:8,0:127	0:0,243:8:8,0:127	0:0,153:4:4,0:127	0:0,188:6:6,0:127	0:0,255:7:7,0:127	0:0,255:12:12,0:127	0:0,232:8:8,0:127	0:0,195:5:5,0:127	0:0,255:13:13,0:127	0:0,135:4:4,0:127	0:0,255:11:11,0:127	0:0,255:14:14,0:127	0:0,255:8:8,0:127	0:0,255:10:10,0:127	0:0,205:7:7,0:127	0:0,121:4:4,0:127	0:0,255:10:10,0:127	0:0,255:18:18,0:127	0:0,255:9:9,0:127	0:0,142:5:5,0:127	0:0,175:6:6,0:127	0:0,255:17:17,0:127	0:0,228:7:7,0:127	0:0,255:16:16,0:127	0:0,255:26:26,0:127	0:0,255:22:22,0:127	0:0,255:16:15,1:127	0:0,255:7:7,0:127	0:0,113:4:4,0:127	0:0,244:5:5,0:127	0:0,228:6:6,0:127	0:0,255:11:11,0:127	0:0,255:10:10,0:127	0:0,74:2:2,0:93	0:0,140:4:4,0:127	0:0,185:6:6,0:127	0:0,223:7:7,0:127	0:0,225:5:5,0:127	0:0,67:2:2,0:86	0:0,250:10:10,0:127	0:0,255:11:11,0:127	0:0,255:12:12,0:127	0:0,201:6:6,0:127	0:0,255:8:8,0:127	0:0,255:14:14,0:127	0:0,126:3:3,0:127	0:0,255:9:9,0:127	0:0,255:17:17,0:127	0:0,239:7:7,0:127	0:0,255:23:23,0:127	0:0,254:8:8,0:127	0:0,255:15:15,0:127	0:0,152:4:4,0:127	0:0,255:13:13,0:127	0:0,255:7:7,0:127	0:0,255:7:7,0:127	0:0,255:7:7,0:127	0:0,255:10:10,0:127	0:0,233:6:6,0:127	0:0,143:6:6,0:127	0:0,255:22:22,0:127	0:0,255:12:12,0:127	0:0,170:5:5,0:127	0:0,255:30:30,0:127	0:0,255:17:17,0:127	0:0,255:26:26,0:127	0:0,218:7:7,0:127	0:0,37:1:1,0:56	0:0,255:44:44,0:127	0:0,255:15:15,0:127	0:0,134:3:3,0:127	0:0,187:6:6,0:127	0:0,255:8:8,0:127	0:0,255:15:15,0:127	0:0,255:10:10,0:127	0:0,115:3:3,0:127	0:0,255:20:20,0:127	0:0,254:8:8,0:127	0:0,255:14:14,0:127	0:0,255:28:28,0:127	0:0,255:12:12,0:127	0:0,255:9:9,0:127	0:0,255:12:12,0:127	0:0,250:8:8,0:127	0:0,255:21:21,0:127	0:0,255:21:21,0:127	0:0,241:9:9,0:127	0:0,255:8:8,0:127	0:0,255:12:12,0:127	0:0,255:20:20,0:127	0:0,255:19:19,0:127	0:0,37:1:1,0:56	0:0,150:3:3,0:127	0:0,221:6:6,0:127	0:0,255:20:20,0:127	0:0,190:4:4,0:127	0:0,255:13:13,0:127	0:0,205:5:5,0:127	0:0,255:7:7,0:127	0:0,255:8:8,0:127	0:0,255:10:10,0:127	0:0,255:9:9,0:127	0:0,37:1:1,0:56	0:0,243:10:10,0:127	0:0,255:12:12,0:127	0:0,255:14:14,0:127	0:0,255:9:9,0:127	0:0,255:12:12,0:127	0:0,255:21:21,0:127	0:0,255:21:21,0:127	0:0,255:7:7,0:127	0:0,182:6:6,0:127	0:0,158:4:4,0:127	0:0,255:8:8,0:127	0:0,255:9:9,0:127	0:0,255:7:7,0:127	0:0,185:8:8,0:127	0:0,166:6:6,0:127	0:0,115:3:3,0:127	0:0,117:3:3,0:127	0:0,67:2:2,0:86	0:0,62:2:2,0:81	0:0,208:6:6,0:127	0:0,255:11:11,0:127	0:0,165:5:5,0:127	0:0,147:3:3,0:127	0:0,255:22:22,0:127	0:0,255:7:7,0:127	0:0,255:12:12,0:127	0:0,74:2:2,0:93	0:0,181:4:4,0:127	0:0,129:4:4,0:127	0:0,116:3:3,0:127	0:0,127:3:3,0:127	0:0,224:7:7,0:127	0:0,230:7:7,0:127	0:0,255:25:25,0:127	0:0,149:5:5,0:127	0:0,244:6:6,0:127	0:0,129:4:4,0:127	0:0,255:11:11,0:127	0:0,251:11:11,0:127	0:0,155:4:4,0:127	0:0,255:28:28,0:127	0:0,255:9:9,0:127	0:0,208:6:6,0:127	0:0,239:6:6,0:127	0:0,176:6:6,0:127	.:0,0:0:0,0:0	0:0,255:7:7,0:127	0:0,237:7:7,0:127	0:0,255:9:9,0:127	0:0,255:15:15,0:127	0:0,255:16:16,0:127	0:0,255:22:22,0:127	0:0,152:4:4,0:127	0:0,255:21:21,0:127	0:0,159:3:3,0:127	0:0,105:3:3,0:124	0:0,224:5:5,0:127	0:0,255:8:8,0:127	0:0,150:3:3,0:127	0:0,255:26:26,0:127	0:0,255:9:9,0:127	0:0,60:1:1,0:79	0:0,149:5:5,0:127	0:0,172:5:5,0:127	0:0,124:4:4,0:127	0:0,133:4:4,0:127	0:0,207:6:6,0:127	0:0,124:4:4,0:127	0:0,250:6:6,0:127	0:0,255:11:11,0:127	0:0,183:5:5,0:127	0:0,255:15:15,0:127	0:0,127:3:3,0:127	0:0,255:13:13,0:127	0:0,255:18:18,0:127	0:0,202:6:6,0:127	0:0,255:16:15,0:127	0:0,255:11:11,0:127	0:0,255:22:22,0:127	0:0,255:24:24,0:127	0:0,255:11:11,0:127	0:0,230:7:7,0:127	0:0,255:12:12,0:127	0:0,255:7:7,0:127	0:0,152:4:4,0:127	0:0,255:9:9,0:127	0:0,255:9:9,0:127	0:0,255:10:10,0:127	0:0,105:3:3,0:124	0:0,255:28:28,0:127	0:0,255:10:10,0:127	0:0,255:11:11,0:127	0:0,74:2:2,0:93	0:0,251:7:7,0:127	0:0,127:3:3,0:127	0:0,221:6:6,0:127	0:0,255:10:10,0:127	0:0,120:4:4,0:127	0:0,246:7:7,0:127	0:0,117:3:3,0:127	0:0,255:11:11,0:127	0:0,158:4:4,0:127	0:0,97:2:2,0:116	0:0,255:7:7,0:127	0:0,255:11:11,0:127	0:0,255:9:9,0:127	0:0,150:5:5,0:127	0:0,255:9:9,0:127	0:0,152:5:5,0:127	0:0,255:12:12,0:127	0:0,203:5:5,0:127	0:0,237:6:6,0:127	0:0,255:7:7,0:127	0:0,255:7:7,0:127	0:0,37:1:1,0:56	0:0,255:8:8,0:127	0:0,255:9:9,0:127	0:0,250:7:7,0:127	0:0,255:16:16,0:127	0:0,128:3:3,0:127	0:0,255:12:12,0:127	0:0,255:10:10,0:127	0:0,255:13:13,0:127	0:0,255:8:8,0:127	0:0,255:19:19,0:127	0:0,255:13:13,0:127	0:0,173:4:4,0:127	0:0,255:8:8,0:127	0:0,202:6:6,0:127	0:0,160:5:5,0:127	0:0,188:6:6,0:127	0:4,255:11:10,1:127	0:0,250:7:7,0:127	0:0,157:4:4,0:127	1:115,22:5:1,4:73	0:0,172:4:4,0:127	0:0,255:7:7,0:127	0:0,255:7:7,0:127	0:0,255:14:14,0:127	0:0,182:6:6,0:127	0:0,255:8:8,0:127	0:0,205:5:5,0:127	0:0,117:3:3,0:127	0:0,255:14:14,0:127	0:0,37:1:1,0:56	0:0,173:5:5,0:127	0:0,219:9:9,0:127	0:0,255:12:12,0:127	0:0,255:10:10,0:127	0:0,255:6:6,0:127	0:0,206:5:5,0:127	0:0,255:15:15,0:127	0:0,255:23:23,0:127	0:0,255:17:17,0:127	0:0,255:10:10,0:127	0:0,140:4:4,0:127	0:0,150:3:3,0:127	0:0,175:4:4,0:127	0:0,255:10:10,0:127	0:0,207:6:6,0:127	0:0,255:8:8,0:127	0:0,140:3:3,0:127	0:0,60:1:1,0:79	0:0,255:7:7,0:127	0:0,207:6:6,0:127	0:0,208:6:6,0:127	0:0,255:9:9,0:127	0:0,161:5:5,0:127	0:0,223:7:7,0:127	0:0,191:5:5,0:127	0:0,255:11:11,0:127	0:0,239:8:8,0:127	0:0,152:4:4,0:127	0:0,182:5:5,0:127	0:0,255:17:17,0:127	0:0,221:7:7,0:127	0:0,143:5:5,0:127	0:0,255:10:10,0:127	0:0,169:3:3,0:127	0:0,113:4:4,0:127	0:0,255:10:10,0:127	0:0,144:4:4,0:127	0:0,175:5:5,0:127	0:0,255:8:8,0:127	0:0,117:3:3,0:127	0:0,255:10:10,0:127	0:0,255:9:9,0:127	0:0,255:10:10,0:127	0:0,249:8:8,0:127	0:0,255:10:10,0:127	0:0,226:10:10,0:127	0:0,255:11:11,0:127	0:0,215:7:7,0:127	0:0,84:3:3,0:103	0:0,212:7:7,0:127	0:0,37:1:1,0:56	0:0,92:3:3,0:111	0:0,182:6:6,0:127	0:0,160:5:5,0:127	0:0,171:5:5,0:127	0:0,152:4:4,0:127	0:0,255:9:9,0:127	0:0,172:5:5,0:127	0:0,247:7:7,0:127	0:0,255:17:17,0:127	0:0,234:10:10,0:127	0:0,255:12:12,0:127	0:0,255:12:12,0:127	0:0,255:9:9,0:127	0:0,255:9:9,0:127	0:0,255:13:13,0:127	0:0,136:4:4,0:127	0:0,223:10:10,0:127	0:0,127:3:3,0:127	0:0,152:5:5,0:127	0:0,92:3:3,0:111	0:0,152:4:4,0:127	0:0,255:9:9,0:127	0:0,177:7:7,0:127	0:0,255:10:10,0:127	0:0,255:12:12,0:127	0:0,155:4:4,0:127	0:0,104:3:3,0:123	0:0,151:4:4,0:127	0:0,255:11:11,0:127	0:0,113:4:4,0:127	0:0,184:5:5,0:127	0:0,184:6:6,0:127	0:0,241:6:6,0:127	0:0,255:17:17,0:127	0:0,255:10:10,0:127	0:0,255:12:12,0:127	0:0,201:7:7,0:127	0:0,255:20:20,0:127	0:0,255:8:8,0:127	0:0,255:10:10,0:127	0:0,67:2:2,0:86	0:0,251:7:7,0:127	0:0,255:12:12,0:127	0:0,222:6:6,0:127	0:0,135:4:4,0:127	0:82,90:5:3,2:27	0:0,105:3:3,0:124	0:0,94:3:3,0:113	0:0,129:4:4,0:127	0:0,255:12:12,0:127	0:0,255:10:10,0:127	0:0,251:10:10,0:127	0:0,120:4:4,0:127	0:0,255:13:13,0:127	0:0,244:8:8,0:127	0:0,105:3:3,0:124	0:0,237:8:8,0:127	0:0,225:6:6,0:127	0:0,255:8:8,0:127	0:0,175:4:4,0:127	0:0,151:5:5,0:127	0:0,136:4:4,0:127	0:0,221:7:7,0:127	0:0,221:7:7,0:127	0:0,105:3:3,0:124	0:0,67:2:2,0:86	0:0,149:5:5,0:127	0:0,87:3:3,0:106	0:0,158:4:4,0:127	0:0,253:9:9,0:127	0:0,221:8:8,0:127	0:0,124:4:4,0:127	0:0,255:13:13,0:127	0:0,185:6:6,0:127	0:0,185:6:6,0:127	0:0,215:8:8,0:127	0:0,174:5:5,0:127	0:0,159:5:5,0:127	0:0,150:3:3,0:127	0:0,129:4:4,0:127	0:0,152:4:4,0:127	0:0,160:4:4,0:127	0:0,255:11:11,0:127	0:0,190:6:6,0:127	0:0,37:1:1,0:56	0:0,37:1:1,0:56	0:0,255:23:23,0:127	0:0,208:6:6,0:127	1:133,98:6:3,3:15	0:0,255:23:23,0:127	0:0,97:2:2,0:116	0:0,250:8:8,0:127	0:0,255:9:9,0:127	0:0,252:7:7,0:127	0:0,194:4:4,0:127	0:0,193:5:5,0:127	0:0,255:9:9,0:127	0:0,90:2:2,0:109	0:0,255:8:8,0:127	0:0,92:3:3,0:111	0:0,185:6:6,0:127	0:0,161:6:6,0:127	0:0,181:4:4,0:127	0:0,207:7:7,0:127	0:0,152:4:4,0:127	0:0,149:5:5,0:127	0:0,255:10:10,0:127	0:0,255:15:15,0:127	0:0,255:11:11,0:127	0:0,255:19:19,0:127	0:0,120:2:2,0:127	0:0,136:4:4,0:127	0:0,255:29:29,0:127	0:0,255:21:21,0:127	0:0,255:11:11,0:127	0:0,224:5:5,0:127	0:0,255:23:23,0:127	0:0,97:2:2,0:116	0:0,115:3:3,0:127	0:0,195:7:7,0:127	0:0,195:6:6,0:127	0:0,208:6:6,0:127	0:0,243:7:7,0:127	0:0,165:6:6,0:127	0:0,177:7:7,0:127	0:0,255:11:11,0:127	0:0,241:7:7,0:127	0:0,62:2:2,0:81	0:0,181:4:4,0:127	0:0,110:2:2,0:127	0:0,230:7:7,0:127	0:0,255:11:11,0:127	0:0,207:7:7,0:127	0:0,255:9:9,0:127	0:0,161:5:5,0:127	0:0,130:4:4,0:127	0:0,74:2:2,0:93	0:0,202:6:6,0:127	0:0,208:7:7,0:127	0:0,255:8:8,0:127	0:0,255:10:10,0:127	0:0,252:11:11,0:127	0:0,255:7:7,0:127	0:0,255:17:17,0:127	0:0,104:3:3,0:123	0:0,255:11:11,0:127	0:0,255:11:11,0:127	0:0,243:7:7,0:127	0:0,255:17:17,0:127	0:0,169:6:6,0:127	0:0,157:4:4,0:127	0:0,163:4:4,0:127	0:0,255:8:8,0:127	0:0,202:8:8,0:127	0:0,187:6:6,0:127	0:0,67:2:2,0:86	0:0,245:10:10,0:127	.:0,0:0:0,0:0	0:0,222:7:7,0:127	0:0,104:3:3,0:123	0:0,201:7:7,0:127	0:0,185:6:6,0:127	0:0,57:2:2,0:76	0:0,139:5:5,0:127	0:0,255:7:7,0:127	0:0,255:11:11,0:127	0:0,128:3:3,0:127	0:61,217:8:6,2:127	0:0,255:22:22,0:127	0:0,255:9:9,0:127	0:0,150:3:3,0:127	0:0,254:7:7,0:127	.:0,0:0:0,0:0	0:0,205:5:5,0:127	0:0,255:18:18,0:127	0:0,180:4:4,0:127	0:0,174:5:5,0:127	0:0,236:7:7,0:127	0:0,142:5:5,0:127	0:0,171:6:6,0:127	0:0,198:6:6,0:127	0:0,195:7:7,0:127	0:0,255:10:10,0:127	0:0,255:10:10,0:127	0:0,92:3:3,0:111	0:0,225:7:7,0:127	0:0,255:8:8,0:127	0:0,196:7:7,0:127	0:0,241:7:7,0:127	0:0,130:4:4,0:127	0:0,241:8:8,0:127	0:0,255:19:19,0:127	0:0,67:2:2,0:86	0:0,252:7:7,0:127	0:0,203:6:6,0:127	0:0,255:7:7,0:127	0:0,145:4:4,0:127	0:0,150:5:5,0:127	0:0,90:2:2,0:109	0:0,255:7:7,0:127	0:0,231:7:7,0:127	0:0,90:2:2,0:109	0:0,243:7:7,0:127	0:0,255:27:27,0:127	0:0,255:18:18,0:127	0:0,255:20:20,0:127	0:0,199:7:7,0:127	0:0,255:13:13,0:127	0:0,255:20:20,0:127	0:0,227:8:8,0:127	0:0,255:12:12,0:127	0:0,97:2:2,0:116	0:0,255:9:9,0:127	0:0,73:2:2,0:92	0:0,92:3:3,0:111	0:0,60:1:1,0:79	0:0,243:8:8,0:127	0:0,161:5:5,0:127	0:0,128:3:3,0:127	0:0,255:20:20,0:127	0:0,255:9:9,0:127	0:0,158:4:4,0:127	0:0,97:2:2,0:116	0:0,255:9:9,0:127	.:0,0:0:0,0:0	0:0,127:3:3,0:127	0:0,84:3:3,0:103	0:0,255:8:8,0:127	0:0,255:11:11,0:127	0:0,117:3:3,0:127	0:0,103:3:3,0:122	0:0,120:2:2,0:127	0:0,117:3:3,0:127	0:0,57:2:2,0:76	0:0,255:12:12,0:127	0:0,152:5:5,0:127	0:0,152:4:4,0:127	0:0,74:2:2,0:93	0:0,87:2:2,0:106	0:0,105:3:3,0:124	0:0,92:3:3,0:111	0:0,255:17:17,0:127	0:0,255:12:12,0:127	.:0,0:0:0,0:0	0:0,255:18:18,0:127	0:0,149:5:5,0:127	0:0,104:3:3,0:123	0:0,213:6:6,0:127	0:0,129:4:4,0:127	0:0,152:4:4,0:127	0:0,37:1:1,0:56
var240	sacCer_chrII	171433	A	G	BY	W303	811	DP=6018;VDB=0.549458;SGB=41.8166;RPB=0.834048;MQB=1;MQSB=1;BQB=0.99712;MQ0F=0;AC=5;AN=568;DP4=1769,2793,16,27;MQ=60	GT:PL:DP:AD:GQ	0:0,184:5:5,0:127	0:0,232:6:6,0:127	.:0,0:0:0,0:0	0:0,225:5:5,0:127	0:0,175:6:6,0:127	0:0,177:4:4,0:127	1:255,0:10:0,10:127	1:199,0:7:0,7:127	1:152,0:4:0,4:127	0:0,255:18:18,0:127	0:0,255:10:10,0:127	0:0,248:8:8,0:127	1:158,0:4:0,4:127	0:0,255:10:10,0:127	0:0,183:5:5,0:127	0:0,255:13:13,0:127	0:0,199:5:5,0:127	0:0,255:13:13,0:127	0:0,220:7:7,0:127	0:0,151:5:5,0:127	0:0,202:5:5,0:127	0:0,200:6:6,0:127	0:0,247:8:8,0:127	0:0,255:8:8,0:127	0:0,185:6:6,0:127	0:0,192:6:6,0:127	0:0,255:10:10,0:127	0:0,243:9:9,0:127	0:0,255:11:11,0:127	0:0,255:12:12,0:127	0:0,255:10:10,0:127	0:0,255:10:10,0:127	0:0,255:13:13,0:127	0:0,255:9:9,0:127	0:0,255:9:9,0:127	0:0,152:5:5,0:127	0:0,255:11:11,0:127	0:0,248:8:8,0:127	0:0,152:5:5,0:127	0:0,255:17:17,0:127	0:0,255:13:13,0:127	0:0,106:4:4,0:125	0:0,149:5:5,0:127	0:0,127:3:3,0:127	0:0,255:16:16,0:127	0:0,215:7:7,0:127	0:0,255:15:15,0:127	0:0,255:32:32,0:127	0:0,255:9:9,0:127	0:0,255:17:17,0:127	0:0,255:10:10,0:127	0:0,129:4:4,0:127	0:0,153:4:4,0:127	0:0,221:6:6,0:127	0:0,255:14:14,0:127	0:0,255:8:8,0:127	0:0,134:3:3,0:127	0:0,161:5:5,0:127	0:0,37:1:1,0:56	0:0,255:9:9,0:127	0:0,255:8:8,0:127	0:0,94:3:3,0:113	0:0,255:9:9,0:127	0:0,255:12:12,0:127	0:0,185:6:6,0:127	0:0,172:5:5,0:127	0:0,195:5:5,0:127	0:0,247:8:8,0:127	0:0,255:9:9,0:127	0:0,67:2:2,0:86	0:0,255:17:17,0:127	0:0,249:7:7,0:127	0:0,255:17:17,0:127	0:0,255:12:12,0:127	0:0,255:14:14,0:127	0:0,206:5:5,0:127	0:0,255:12:12,0:127	0:0,222:6:6,0:127	0:0,254:7:7,0:127	0:0,237:7:7,0:127	0:0,205:5:5,0:127	0:0,255:9:9,0:127	0:0,255:12:12,0:127	0:0,255:17:16,1:127	0:0,255:14:14,0:127	0:0,143:5:5,0:127	0:0,255:25:25,0:127	0:0,255:23:23,0:127	0:0,255:13:13,0:127	0:19,178:6:5,1:127	0:0,152:4:4,0:127	0:0,255:18:18,0:127	0:0,255:8:8,0:127	0:0,128:3:3,0:127	0:0,151:5:5,0:127	0:0,255:11:11,0:127	0:0,255:8:8,0:127	0:0,255:11:11,0:127	0:0,184:5:5,0:127	0:0,255:13:13,0:127	0:0,255:8:8,0:127	0:0,255:21:21,0:127	0:0,255:11:11,0:127	0:0,239:7:7,0:127	0:0,255:14:14,0:127	0:0,220:6:6,0:127	0:0,115:3:3,0:127	0:0,255:10:10,0:127	0:0,255:13:13,0:127	0:0,140:5:5,0:127	0:0,255:12:12,0:127	0:0,183:5:5,0:127	0:0,255:14:14,0:127	0:0,255:21:21,0:127	0:0,147:3:3,0:127	0:0,67:2:2,0:86	0:0,90:2:2,0:109	0:0,255:12:12,0:127	0:0,194:4:4,0:127	0:0,255:17:17,0:127	0:0,234:8:8,0:127	0:0,255:9:9,0:127	0:0,158:4:4,0:127	0:45,161:5:4,1:127	0:0,255:10:10,0:127	0:0,255:9:9,0:127	0:0,205:6:6,0:127	0:0,255:9:9,0:127	0:0,255:10:10,0:127	0:0,166:6:6,0:127	0:0,255:10:10,0:127	0:0,255:20:20,0:127	0:0,255:24:24,0:127	0:0,152:4:4,0:127	0:0,255:11:11,0:127	0:0,255:8:8,0:127	0:0,255:8:8,0:127	0:0,255:9:9,0:127	0:0,210:7:7,0:127	0:0,135:4:4,0:127	0:0,143:6:6,0:127	0:0,105:3:3,0:124	0:0,135:4:4,0:127	0:0,105:3:3,0:124	0:0,97:2:2,0:116	0:0,92:3:3,0:111	0:0,177:4:4,0:127	0:0,230:6:6,0:127	0:0,127:3:3,0:127	0:0,255:12:12,0:127	0:0,210:5:5,0:127	0:0,255:11:11,0:127	0:0,172:5:5,0:127	0:0,177:4:4,0:127	0:0,37:1:1,0:56	0:0,152:4:4,0:127	0:0,92:3:3,0:111	0:0,90:2:2,0:109	0:0,255:9:9,0:127	0:0,255:18:18,0:127	0:0,147:4:4,0:127	0:0,255:8:8,0:127	0:0,250:6:6,0:127	0:0,255:12:12,0:127	0:0,255:10:10,0:127	0:0,173:4:4,0:127	0:0,255:20:20,0:127	0:0,228:7:7,0:127	0:0,183:5:5,0:127	0:0,135:4:4,0:127	0:0,230:7:7,0:127	0:0,180:6:6,0:127	0:0,224:6:6,0:127	0:0,182:5:5,0:127	0:0,244:6:6,0:127	0:0,243:7:7,0:127	0:0,153:4:4,0:127	0:0,255:18:18,0:127	0:0,188:5:5,0:127	0:0,224:7:7,0:127	0:0,171:4:4,0:127	0:0,161:6:6,0:127	0:0,143:4:4,0:127	0:0,228:7:7,0:127	0:0,200:7:7,0:127	0:0,255:10:10,0:127	0:0,222:6:6,0:127	0:0,127:3:3,0:127	0:0,169:6:6,0:127	0:0,115:3:3,0:127	0:0,130:4:4,0:127	0:0,157:6:6,0:127	0:0,97:2:2,0:116	.:0,0:0:0,0:0	0:0,158:4:4,0:127	0:0,249:6:6,0:127	0:0,218:7:7,0:127	0:0,255:19:19,0:127	0:0,255:9:9,0:127	0:0,235:10:10,0:127	0:0,255:9:9,0:127	0:0,255:10:10,0:127	0:0,255:7:7,0:127	0:0,255:13:13,0:127	0:0,255:16:16,0:127	0:0,255:19:19,0:127	0:0,104:3:3,0:123	0:0,201:7:7,0:127	0:0,207:7:7,0:127	0:0,255:15:15,0:127	0:0,217:9:9,0:127	0:0,255:10:10,0:127	0:0,255:9:9,0:127	0:0,255:20:20,0:127	0:0,228:6:6,0:127	0:0,255:23:23,0:127	0:0,255:8:8,0:127	0:0,255:18:18,0:127	0:0,105:3:3,0:124	0:0,203:6:6,0:127	0:0,94:3:3,0:113	0:0,217:8:8,0:127	0:28,120:3:2,0:111	0:0,67:2:2,0:86	0:0,208:6:6,0:127	0:0,104:3:3,0:123	0:0,255:15:15,0:127	0:0,227:8:8,0:127	0:0,185:6:6,0:127	0:0,255:11:11,0:127	0:0,228:7:7,0:127	0:0,246:7:7,0:127	0:0,255:11:11,0:127	0:0,223:7:7,0:127	0:0,239:7:7,0:127	0:0,84:3:3,0:103	0:0,255:9:9,0:127	0:0,104:3:3,0:123	0:0,189:7:7,0:127	0:0,175:4:4,0:127	0:0,105:3:3,0:124	0:0,255:9:9,0:127	0:0,255:18:18,0:127	0:0,182:4:4,0:127	0:0,255:20:20,0:127	0:0,127:3:3,0:127	0:0,255:8:8,0:127	0:0,255:16:16,0:127	0:0,255:6:6,0:127	0:0,255:8:8,0:127	0:0,255:17:17,0:127	0:0,255:19:19,0:127	0:0,97:2:2,0:116	0:0,255:6:6,0:127	0:0,134:3:3,0:127	0:0,225:7:7,0:127	0:0,179:6:6,0:127	0:0,255:19:19,0:127	0:0,243:7:7,0:127	0:0,255:10:10,0:127	1:194,0:5:0,5:127	0:0,255:10:10,0:127	0:0,255:12:12,0:127	0:0,255:14:14,0:127	0:0,104:3:3,0:123	0:0,255:11:11,0:127	0:0,255:11:11,0:127	0:0,152:4:4,0:127	0:0,60:1:1,0:79	0:0,255:13:13,0:127	0:0,127:3:3,0:127	0:0,92:3:3,0:111	0:0,160:5:5,0:127	0:4,247:11:10,1:127	0:0,255:12:12,0:127	0:0,255:10:10,0:127	0:0,238:8:8,0:127	0:0,255:8:8,0:127	0:0,255:17:17,0:127	0:0,255:17:17,0:127	0:0,255:7:7,0:127	0:0,93:3:3,0:112	0:0,126:3:3,0:127	0:0,195:5:5,0:127	0:0,142:5:5,0:127	0:0,207:7:7,0:127	0:0,115:3:3,0:127	.:0,0:0:0,0:0	0:0,166:6:6,0:127	0:0,244:6:6,0:127	0:0,158:4:4,0:127	0:0,255:12:12,0:127	0:0,175:4:4,0:127	0:0,152:5:5,0:127	0:0,255:14:14,0:127	0:0,255:11:11,0:127	0:0,255:13:13,0:127	0:0,224:6:6,0:127	0:0,244:6:6,0:127	0:0,140:3:3,0:127	0:0,255:10:10,0:127	0:0,175:5:5,0:127	0:0,206:5:5,0:127	0:0,255:8:8,0:127	0:0,255:9:9,0:127	0:0,241:7:7,0:127	0:0,255:12:12,0:127	0:0,195:5:5,0:127	0:0,74:2:2,0:93	0:0,255:10:10,0:127	0:0,255:9:9,0:127	0:0,195:8:8,0:127	0:0,152:5:5,0:127	0:0,165:5:5,0:127	0:0,225:6:6,0:127	0:0,255:8:8,0:127	0:0,255:8:8,0:127	0:0,255:11:11,0:127	0:0,255:19:19,0:127	0:0,230:7:7,0:127	0:0,104:3:3,0:123	0:0,202:5:5,0:127	0:0,161:5:5,0:127	0:0,141:4:4,0:127	0:0,255:10:10,0:127	0:0,255:11:11,0:127	0:0,195:5:5,0:127	0:0,233:7:7,0:127	0:0,255:10:10,0:127	0:0,255:11:11,0:127	0:0,255:12:12,0:127	0:0,255:10:10,0:127	0:0,255:15:15,0:127	0:0,202:8:8,0:127	0:0,255:13:13,0:127	0:0,255:13:13,0:127	0:0,255:9:9,0:127	0:0,143:6:6,0:127	0:0,169:6:6,0:127	0:0,255:8:8,0:127	0:0,140:3:3,0:127	0:0,195:5:5,0:127	0:0,255:9:9,0:127	0:0,255:9:9,0:127	0:0,175:4:4,0:127	0:0,215:10:10,0:127	0:0,175:5:5,0:127	0:0,228:7:7,0:127	0:0,182:6:6,0:127	0:0,255:11:11,0:127	0:0,230:7:7,0:127	0:0,199:6:6,0:127	0:0,163:5:5,0:127	0:0,115:4:4,0:127	0:0,255:11:11,0:127	0:0,255:10:10,0:127	0:0,255:9:9,0:127	0:0,255:10:10,0:127	0:0,234:9:9,0:127	0:0,255:13:13,0:127	0:0,225:8:8,0:127	0:0,238:8:8,0:127	0:0,117:3:3,0:127	0:0,171:6:6,0:127	0:0,255:11:11,0:127	0:0,182:6:6,0:127	0:0,255:13:13,0:127	0:39,205:7:6,1:127	0:0,231:8:8,0:127	0:0,74:2:2,0:93	0:0,129:4:4,0:127	0:0,248:8:8,0:127	0:0,193:8:8,0:127	0:0,255:10:10,0:127	0:0,255:14:14,0:127	0:0,200:7:7,0:127	0:0,255:13:13,0:127	0:0,206:7:7,0:127	0:0,210:7:7,0:127	0:0,255:12:12,0:127	0:0,255:10:10,0:127	0:0,151:5:5,0:127	0:0,255:11:11,0:127	0:0,255:10:10,0:127	0:0,240:8:8,0:127	0:0,255:9:9,0:127	0:0,152:4:4,0:127	0:0,104:3:3,0:123	0:0,121:4:4,0:127	0:0,202:5:5,0:127	0:0,202:6:6,0:127	0:0,228:6:6,0:127	0:0,211:8:8,0:127	0:0,192:6:6,0:127	0:0,255:11:11,0:127	0:0,213:7:7,0:127	0:0,255:8:8,0:127	0:0,255:9:9,0:127	0:0,215:7:7,0:127	0:0,255:14:14,0:127	0:0,37:1:1,0:56	0:0,128:3:3,0:127	0:0,194:5:5,0:127	0:0,129:4:4,0:127	0:0,255:9:9,0:127	0:0,244:11:11,0:127	0:0,67:2:2,0:86	0:0,203:6:6,0:127	0:0,255:23:23,0:127	0:0,97:4:4,0:116	0:70,235:9:7,2:127	0:0,255:17:17,0:127	0:0,169:3:3,0:127	0:0,243:9:9,0:127	0:0,130:4:4,0:127	0:0,255:9:9,0:127	0:0,97:2:2,0:116	0:0,243:9:9,0:127	0:0,153:4:4,0:127	0:0,175:4:4,0:127	0:0,210:7:7,0:127	0:0,255:10:10,0:127	0:0,205:5:5,0:127	0:0,173:6:6,0:127	0:0,130:4:4,0:127	0:0,255:13:13,0:127	0:0,238:6:6,0:127	0:0,234:7:7,0:127	0:0,155:4:4,0:127	0:0,255:9:9,0:127	0:0,255:11:11,0:127	0:0,255:8:8,0:127	0:0,205:5:5,0:127	0:0,243:9:9,0:127	0:0,255:30:30,0:127	0:0,255:15:15,0:127	0:0,255:8:8,0:127	0:0,182:5:5,0:127	0:0,255:19:19,0:127	0:0,183:5:5,0:127	0:0,74:2:2,0:93	0:0,135:4:4,0:127	0:0,255:11:11,0:127	0:0,183:5:5,0:127	0:0,255:14:14,0:127	0:0,243:8:8,0:127	0:0,192:7:7,0:127	0:0,166:6:6,0:127	0:0,255:10:10,0:127	.:0,0:0:0,0:0	0:0,255:8:8,0:127	0:0,255:9:9,0:127	0:0,182:5:5,0:127	0:0,185:6:6,0:127	0:0,237:8:8,0:127	0:0,255:11:11,0:127	0:0,182:6:6,0:127	0:0,212:7:7,0:127	0:0,92:3:3,0:111	0:0,183:7:7,0:127	0:0,255:14:14,0:127	0:0,215:8:8,0:127	0:0,221:6:6,0:127	0:0,125:4:4,0:127	0:0,104:3:3,0:123	0:0,255:27:27,0:127	0:0,213:7:7,0:127	0:0,255:8:8,0:127	0:0,255:22:22,0:127	0:0,255:8:8,0:127	0:0,255:23:23,0:127	0:0,169:6:6,0:127	0:0,173:6:6,0:127	0:0,172:6:6,0:127	0:0,165:5:5,0:127	0:0,255:9:9,0:127	0:0,255:9:9,0:127	0:0,160:5:5,0:127	0:0,207:8:8,0:127	.:0,0:0:0,0:0	0:0,206:7:7,0:127	0:0,161:6:6,0:127	0:0,255:12:12,0:127	0:0,243:7:7,0:127	0:0,255:11:11,0:127	0:0,177:4:4,0:127	0:0,230:6:6,0:127	0:0,161:5:5,0:127	0:0,255:12:12,0:127	0:94,153:8:5,3:78	0:0,255:15:15,0:127	0:0,245:8:8,0:127	0:0,246:9:8,1:127	0:0,127:3:3,0:127	0:0,192:6:6,0:127	0:0,251:11:11,0:127	0:0,255:17:17,0:127	0:0,143:5:5,0:127	0:0,148:4:4,0:127	0:0,152:5:5,0:127	0:0,255:7:7,0:127	0:0,113:4:4,0:127	0:0,233:8:8,0:127	0:0,251:7:7,0:127	0:0,160:5:5,0:127	0:0,255:8:8,0:127	0:0,196:6:6,0:127	0:0,74:2:2,0:93	0:0,207:6:6,0:127	0:0,130:4:4,0:127	0:0,211:6:6,0:127	0:0,255:10:10,0:127	0:0,169:6:6,0:127	0:0,255:20:20,0:127	0:0,105:3:3,0:124	0:0,136:4:4,0:127	0:0,104:3:3,0:123	0:0,182:6:6,0:127	0:0,255:8:8,0:127	0:0,97:2:2,0:116	0:0,67:2:2,0:86	0:0,135:4:4,0:127	0:0,152:5:5,0:127	0:0,159:3:3,0:127	0:0,255:11:11,0:127	0:0,255:20:20,0:127	0:0,255:12:12,0:127	0:0,255:18:18,0:127	0:0,205:5:5,0:127	0:0,255:25:25,0:127	0:0,255:27:27,0:127	0:0,221:6:6,0:127	0:0,150:5:5,0:127	0:0,255:9:9,0:127	0:0,192:6:6,0:127	0:0,92:3:3,0:111	0:0,255:6:6,0:127	0:0,67:2:2,0:86	0:0,179:6:6,0:127	0:0,150:3:3,0:127	0:0,148:4:4,0:127	0:0,255:11:11,0:127	0:0,239:7:7,0:127	0:0,184:6:6,0:127	0:0,200:7:7,0:127	0:0,255:11:11,0:127	0:0,97:2:2,0:116	0:0,113:4:4,0:127	0:0,206:7:7,0:127	0:0,37:1:1,0:56	0:0,158:4:4,0:127	0:0,206:5:5,0:127	0:0,74:2:2,0:93	0:0,205:6:6,0:127	0:0,205:6:6,0:127	0:0,60:1:1,0:79	0:0,255:9:9,0:127	0:0,255:6:6,0:127	0:0,192:7:7,0:127	0:0,92:3:3,0:111	0:0,172:5:5,0:127	0:0,90:2:2,0:109	0:0,255:7:7,0:127	0:0,255:11:11,0:127	0:0,255:11:11,0:127	0:0,105:3:3,0:124	0:0,255:29:29,0:127	0:0,181:4:4,0:127	0:0,217:8:8,0:127	0:0,233:7:7,0:127	0:0,255:10:10,0:127	0:0,92:3:3,0:111	0:36,93:4:3,1:76
var241	sacCer_chrII	171495	A	T	BY	W303	999	DP=7197;VDB=0.287543;SGB=16.8448;RPB=0.478212;MQB=0.999988;MQSB=0.999011;BQB=0.255222;MQ0F=0;AC=5;AN=572;DP4=2494,2815,27,32;MQ=59	GT:PL:DP:AD:GQ	0:0,245:8:8,0:127	0:0,210:6:6,0:127	0:0,255:8:8,0:127	0:0,243:7:7,0:127	0:0,130:4:4,0:127	0:0,211:5:5,0:127	1:255,0:11:0,11:127	1:255,0:8:0,8:127	1:230,0:7:0,7:127	0:0,255:21:21,0:127	0:0,255:10:10,0:127	0:0,255:9:9,0:127	1:255,0:8:0,8:127	0:0,255:10:10,0:127	0:0,255:8:8,0:127	0:0,255:9:9,0:127	0:0,193:5:5,0:127	0:0,255:13:13,0:127	0:0,250:7:7,0:127	0:0,227:8:8,0:127	0:0,255:8:8,0:127	0:0,216:5:5,0:127	0:0,255:9:9,0:127	0:0,248:8:8,0:127	0:0,152:4:4,0:127	0:0,255:9:9,0:127	0:0,255:10:10,0:127	0:0,255:8:8,0:127	0:0,255:20:20,0:127	0:0,255:16:16,0:127	0:0,255:13:13,0:127	0:0,255:8:8,0:127	0:0,255:10:10,0:127	0:0,255:14:14,0:127	0:0,255:9:9,0:127	0:0,136:4:4,0:127	0:0,255:12:12,0:127	0:0,255:15:15,0:127	0:0,255:11:11,0:127	0:0,255:27:27,0:127	0:0,255:11:11,0:127	0:0,177:4:4,0:127	0:0,247:7:7,0:127	0:0,246:7:7,0:127	0:0,255:22:22,0:127	0:0,255:9:9,0:127	0:1,255:12:11,0:127	0:0,255:29:29,0:127	0:0,255:9:9,0:127	0:0,255:14:14,0:127	0:0,255:10:10,0:127	0:0,202:6:6,0:127	0:0,255:12:12,0:127	0:0,249:6:6,0:127	0:0,255:17:17,0:127	0:0,255:10:10,0:127	0:0,173:4:4,0:127	0:0,255:9:9,0:127	0:0,60:1:1,0:79	0:0,255:8:8,0:127	0:0,237:8:8,0:127	0:0,92:3:3,0:111	0:0,255:9:9,0:127	0:0,255:15:15,0:127	0:0,255:10:10,0:127	0:0,255:9:9,0:127	0:0,208:6:6,0:127	0:0,255:11:11,0:127	0:0,255:9:9,0:127	0:0,138:3:3,0:127	0:0,255:23:23,0:127	0:0,244:7:7,0:127	0:0,255:17:17,0:127	0:0,255:16:16,0:127	0:0,255:14:14,0:127	0:0,193:5:5,0:127	0:0,255:15:15,0:127	0:0,175:4:4,0:127	0:0,255:7:7,0:127	0:0,255:10:10,0:127	0:0,255:8:8,0:127	0:0,191:6:6,0:127	0:0,255:11:11,0:127	0:0,255:11:11,0:127	0:0,255:12:12,0:127	0:0,74:2:2,0:93	0:0,255:18:18,0:127	0:0,255:31:31,0:127	0:0,255:18:18,0:127	0:0,255:9:9,0:127	0:0,194:5:5,0:127	0:0,255:16:16,0:127	0:0,255:14:14,0:127	0:0,60:1:1,0:79	0:0,104:3:3,0:123	0:0,255:17:17,0:127	0:0,255:13:13,0:127	0:0,255:12:12,0:127	0:13,243:8:7,0:127	0:0,255:28:28,0:127	0:0,255:12:12,0:127	0:0,255:21:21,0:127	0:0,255:17:17,0:127	0:0,255:10:10,0:127	0:0,255:14:14,0:127	0:0,255:11:11,0:127	0:0,250:7:7,0:127	0:0,255:10:10,0:127	0:0,255:17:17,0:127	0:0,135:4:4,0:127	0:0,255:14:14,0:127	0:0,247:7:7,0:127	0:0,255:18:18,0:127	0:0,255:26:26,0:127	0:0,146:4:4,0:127	0:0,170:3:3,0:127	0:0,110:2:2,0:127	0:0,255:16:16,0:127	0:0,213:5:5,0:127	0:0,255:18:18,0:127	0:18,255:14:13,0:127	0:0,255:13:13,0:127	0:0,175:4:4,0:127	0:0,255:8:8,0:127	0:0,255:9:9,0:127	0:0,184:6:6,0:127	0:0,255:14:14,0:127	0:0,255:7:7,0:127	0:0,255:15:15,0:127	0:0,158:4:4,0:127	0:0,255:9:9,0:127	0:0,255:20:20,0:127	0:0,255:21:20,1:127	0:0,255:8:8,0:127	0:0,255:11:11,0:127	0:0,255:8:8,0:127	0:0,255:14:14,0:127	0:0,255:14:14,0:127	0:0,255:10:10,0:127	0:0,152:4:4,0:127	0:0,199:7:7,0:127	0:0,121:4:4,0:127	0:0,151:5:5,0:127	0:0,90:2:2,0:109	0:0,127:3:3,0:127	0:0,80:2:2,0:99	0:0,227:7:7,0:127	0:0,158:4:4,0:127	0:0,255:7:7,0:127	0:0,255:18:18,0:127	0:0,255:10:10,0:127	0:0,255:18:18,0:127	0:0,113:4:4,0:127	0:0,225:7:7,0:127	.:0,0:0:0,0:0	0:0,144:4:4,0:127	0:0,197:5:5,0:127	0:0,243:7:7,0:127	0:0,255:10:10,0:127	0:0,255:25:25,0:127	0:0,158:4:4,0:127	0:0,253:8:8,0:127	0:0,171:4:4,0:127	0:0,255:14:14,0:127	0:0,255:12:12,0:127	0:0,97:2:2,0:116	0:0,255:24:24,0:127	0:0,255:12:12,0:127	0:0,210:7:7,0:127	0:0,255:8:8,0:127	0:0,203:5:5,0:127	0:0,214:5:5,0:127	0:0,255:12:12,0:127	0:0,252:7:7,0:127	0:0,255:10:10,0:127	0:0,255:11:11,0:127	0:0,149:3:3,0:127	0:0,255:20:20,0:127	0:0,255:7:7,0:127	0:0,255:15:15,0:127	0:0,127:3:3,0:127	0:0,92:3:3,0:111	0:0,214:5:5,0:127	0:0,255:9:9,0:127	0:0,237:9:9,0:127	0:0,255:17:16,0:127	0:0,255:10:10,0:127	0:0,175:5:5,0:127	0:0,160:5:5,0:127	0:0,200:4:4,0:127	0:0,67:2:2,0:86	0:0,255:10:10,0:127	0:0,97:2:2,0:116	0:0,37:1:1,0:56	0:0,255:7:7,0:127	0:0,207:6:6,0:127	0:0,255:8:8,0:127	0:0,255:19:19,0:127	0:0,255:10:10,0:127	0:0,212:7:7,0:127	0:16,219:7:6,1:127	0:0,255:10:10,0:127	0:0,255:11:11,0:127	0:0,255:16:16,0:127	0:0,255:17:17,0:127	0:0,255:20:19,1:127	0:0,255:10:10,0:127	0:0,211:6:6,0:127	0:0,184:5:5,0:127	0:0,255:17:16,0:127	0:0,255:9:9,0:127	0:0,255:15:15,0:127	0:0,255:13:12,0:127	0:0,255:17:17,0:127	0:0,203:5:5,0:127	0:0,255:24:24,0:127	0:0,255:13:13,0:127	0:0,255:23:23,0:127	0:0,152:4:4,0:127	0:0,226:8:8,0:127	0:0,97:2:2,0:116	0:0,240:8:8,0:127	0:0,90:2:2,0:109	0:0,92:3:3,0:111	0:0,255:8:8,0:127	0:0,135:4:4,0:127	0:0,255:13:13,0:127	0:0,228:6:6,0:127	0:0,255:10:10,0:127	0:0,255:16:16,0:127	0:0,255:7:7,0:127	0:0,255:9:9,0:127	0:0,255:13:12,0:127	0:0,255:10:10,0:127	0:0,255:11:11,0:127	0:0,249:6:6,0:127	0:0,255:11:11,0:127	0:0,230:7:7,0:127	0:0,255:12:12,0:127	0:0,202:5:5,0:127	0:0,160:5:5,0:127	0:0,255:13:13,0:127	0:0,255:17:17,0:127	0:0,190:4:4,0:127	0:0,255:13:13,0:127	0:0,104:3:3,0:123	0:0,255:9:9,0:127	0:0,255:16:16,0:127	0:0,255:10:10,0:127	0:0,255:9:9,0:127	0:0,255:17:17,0:127	0:0,255:18:18,0:127	0:0,134:3:3,0:127	0:0,255:9:9,0:127	0:0,175:4:4,0:127	0:0,255:11:11,0:127	0:0,142:6:6,0:127	0:0,255:17:17,0:127	0:0,210:5:5,0:127	0:0,255:9:9,0:127	1:184,0:5:0,5:127	0:0,255:10:10,0:127	0:0,255:11:11,0:127	0:0,255:18:18,0:127	0:0,137:4:4,0:127	0:0,255:7:7,0:127	0:0,255:9:9,0:127	0:0,255:8:8,0:127	0:0,152:4:4,0:127	0:0,255:17:17,0:127	0:0,203:6:6,0:127	0:0,152:4:4,0:127	0:0,159:5:5,0:127	0:0,234:9:9,0:127	0:0,255:11:11,0:127	0:0,255:14:13,0:127	0:0,255:14:14,0:127	0:0,255:8:8,0:127	0:0,255:19:19,0:127	0:0,255:22:22,0:127	0:0,255:11:11,0:127	0:0,135:4:4,0:127	0:0,97:2:2,0:116	0:0,211:6:6,0:127	0:0,205:6:6,0:127	0:0,193:6:6,0:127	0:0,255:8:8,0:127	0:0,97:2:2,0:116	0:13,232:8:7,0:127	0:0,255:9:9,0:127	0:0,255:10:10,0:127	0:0,255:10:10,0:127	0:0,255:7:7,0:127	0:0,155:5:5,0:127	0:0,255:15:15,0:127	0:0,255:14:13,1:127	0:0,255:19:19,0:127	0:0,255:13:13,0:127	0:0,255:6:6,0:127	0:0,135:4:4,0:127	0:0,255:9:9,0:127	0:0,231:7:7,0:127	0:0,116:3:3,0:127	0:4,255:11:10,0:127	0:0,200:4:4,0:127	0:0,237:7:7,0:127	0:0,255:13:13,0:127	0:0,225:6:6,0:127	0:0,152:4:4,0:127	0:0,255:15:15,0:127	0:0,255:11:11,0:127	0:0,255:11:11,0:127	0:0,151:5:5,0:127	0:0,207:6:6,0:127	0:0,213:6:6,0:127	0:0,255:8:8,0:127	0:0,255:7:7,0:127	0:0,255:11:11,0:127	0:0,255:20:20,0:127	0:0,255:12:12,0:127	0:0,228:6:6,0:127	0:0,237:7:7,0:127	0:0,224:5:5,0:127	0:0,228:7:7,0:127	0:0,255:11:11,0:127	0:0,255:12:12,0:127	0:0,172:6:6,0:127	0:0,255:14:14,0:127	0:0,255:13:13,0:127	0:0,255:14:14,0:127	0:0,255:9:9,0:127	0:0,255:14:14,0:127	0:0,255:14:14,0:127	0:0,254:8:8,0:127	0:0,255:16:16,0:127	0:0,255:17:17,0:127	0:0,255:10:10,0:127	0:0,136:4:4,0:127	0:0,207:6:6,0:127	0:0,152:4:4,0:127	0:0,153:4:4,0:127	0:0,255:12:12,0:127	0:0,255:9:9,0:127	0:0,255:13:13,0:127	0:0,115:3:3,0:127	0:0,255:10:10,0:127	0:0,244:7:7,0:127	0:0,255:10:10,0:127	0:0,169:6:6,0:127	0:0,255:13:13,0:127	0:0,251:8:8,0:127	0:0,255:9:9,0:127	0:0,255:9:9,0:127	0:0,227:7:7,0:127	0:0,226:6:6,0:127	0:0,230:10:10,0:127	0:0,255:9:9,0:127	0:0,255:14:14,0:127	0:0,255:11:11,0:127	0:0,255:14:14,0:127	0:0,236:8:8,0:127	0:0,255:10:10,0:127	0:0,159:6:6,0:127	0:0,236:10:10,0:127	0:0,255:13:13,0:127	0:0,240:9:9,0:127	0:0,199:9:9,0:127	0:71,186:7:5,2:127	0:0,255:11:11,0:127	0:0,150:5:5,0:127	0:0,174:5:5,0:127	0:0,255:12:12,0:127	0:0,255:13:13,0:127	0:0,255:12:12,0:127	0:0,255:21:21,0:127	0:0,255:9:9,0:127	0:0,255:11:11,0:127	0:0,222:9:9,0:127	0:0,255:10:10,0:127	0:0,255:12:12,0:127	0:0,255:13:13,0:127	0:0,240:8:8,0:127	0:0,255:10:10,0:127	0:0,255:14:14,0:127	0:0,255:11:11,0:127	0:0,255:7:7,0:127	0:0,130:4:4,0:127	0:0,158:4:4,0:127	0:0,255:9:9,0:127	0:0,255:10:10,0:127	0:0,255:9:9,0:127	0:0,205:5:5,0:127	0:0,255:11:11,0:127	0:0,236:7:7,0:127	0:0,255:11:11,0:127	0:0,250:9:9,0:127	0:0,255:9:9,0:127	0:0,255:13:13,0:127	0:0,248:8:8,0:127	0:0,255:12:12,0:127	0:0,67:2:2,0:86	0:0,67:2:2,0:86	0:0,223:7:7,0:127	0:0,135:4:4,0:127	0:0,255:10:10,0:127	0:0,214:8:8,0:127	0:0,158:4:4,0:127	0:0,208:6:6,0:127	0:0,255:21:21,0:127	0:0,241:6:6,0:127	0:45,190:8:6,2:127	0:18,255:14:13,0:127	0:0,177:4:4,0:127	0:0,255:12:12,0:127	0:0,74:2:2,0:93	0:0,255:13:13,0:127	0:0,85:2:2,0:104	0:0,225:6:6,0:127	0:0,221:6:6,0:127	0:0,92:3:3,0:111	0:0,255:11:11,0:127	0:0,255:14:14,0:127	0:0,255:9:9,0:127	0:0,217:8:8,0:127	0:0,152:5:5,0:127	0:0,129:5:5,0:127	0:0,197:5:5,0:127	0:0,255:10:10,0:127	0:0,233:7:7,0:127	0:0,255:17:17,0:127	0:0,255:11:11,0:127	0:0,255:12:12,0:127	0:0,150:3:3,0:127	0:0,253:9:9,0:127	0:0,255:32:32,0:127	0:0,255:20:20,0:127	0:0,255:6:6,0:127	0:0,127:3:3,0:127	0:0,255:22:22,0:127	0:0,194:4:4,0:127	0:0,37:1:1,0:56	0:0,207:7:7,0:127	0:0,255:13:13,0:127	0:0,255:9:9,0:127	0:0,255:19:19,0:127	0:0,207:7:7,0:127	0:0,224:8:8,0:127	0:0,211:8:8,0:127	0:0,255:12:12,0:127	0:0,67:2:2,0:86	0:0,220:7:7,0:127	0:0,255:11:11,0:127	0:0,152:5:5,0:127	0:0,255:6:6,0:127	0:0,227:8:8,0:127	0:0,255:8:8,0:127	0:0,115:3:3,0:127	0:0,255:11:11,0:127	0:0,104:3:3,0:123	0:0,255:11:11,0:127	0:0,255:13:13,0:127	0:0,255:10:10,0:127	0:0,218:7:7,0:127	0:0,169:6:6,0:127	0:0,152:4:4,0:127	0:0,255:23:23,0:127	0:0,187:5:5,0:127	0:0,255:8:8,0:127	0:0,255:24:24,0:127	0:0,232:8:8,0:127	0:0,255:23:23,0:127	0:0,186:6:6,0:127	0:0,182:6:6,0:127	0:0,205:6:6,0:127	0:0,115:3:3,0:127	0:0,255:11:11,0:127	0:0,238:8:8,0:127	0:0,160:5:5,0:127	0:0,255:10:10,0:127	0:0,48:1:1,0:67	0:0,166:6:6,0:127	0:0,179:6:6,0:127	0:0,151:6:6,0:127	0:0,255:9:9,0:127	0:0,255:10:10,0:127	0:0,255:10:10,0:127	0:0,221:6:6,0:127	0:0,255:10:10,0:127	0:0,255:16:16,0:127	0:4,255:11:10,1:127	0:0,255:19:19,0:127	0:0,255:12:12,0:127	0:0,255:13:13,0:127	0:0,177:4:4,0:127	0:0,146:5:5,0:127	0:0,255:12:12,0:127	0:0,255:18:18,0:127	0:0,185:6:6,0:127	0:0,141:5:5,0:127	0:0,221:6:6,0:127	0:0,255:9:9,0:127	0:0,188:6:6,0:127	0:0,255:12:12,0:127	0:0,220:7:7,0:127	0:0,175:4:4,0:127	0:0,255:8:8,0:127	0:0,173:5:5,0:127	0:0,184:5:5,0:127	0:0,255:8:8,0:127	0:0,244:8:8,0:127	0:0,184:5:5,0:127	0:0,255:8:8,0:127	0:0,172:6:6,0:127	0:0,255:14:14,0:127	0:0,188:6:6,0:127	0:0,230:8:8,0:127	0:0,146:5:5,0:127	0:0,207:6:6,0:127	0:0,229:6:6,0:127	0:0,151:5:5,0:127	0:0,115:3:3,0:127	0:0,243:7:7,0:127	0:0,123:5:5,0:127	0:0,181:5:5,0:127	0:0,255:14:14,0:127	0:0,255:25:25,0:127	0:0,255:13:13,0:127	0:0,255:21:21,0:127	0:0,255:9:9,0:127	0:0,255:19:19,0:127	0:0,255:22:22,0:127	0:0,158:4:4,0:127	0:0,160:5:5,0:127	0:0,251:7:7,0:127	0:0,161:5:5,0:127	0:0,93:3:3,0:112	0:0,155:4:4,0:127	0:0,110:4:4,0:127	0:0,255:8:8,0:127	0:0,210:5:5,0:127	0:0,203:6:6,0:127	0:0,255:13:13,0:127	0:0,237:6:6,0:127	0:0,208:6:6,0:127	0:0,218:6:6,0:127	0:0,255:10:10,0:127	0:0,174:5:5,0:127	0:0,156:6:6,0:127	0:0,255:8:8,0:127	0:0,37:1:1,0:56	0:0,255:9:9,0:127	0:0,185:6:6,0:127	0:0,67:2:2,0:86	0:0,228:7:7,0:127	0:0,183:5:5,0:127	0:0,194:4:4,0:127	0:0,255:10:10,0:127	0:0,255:6:6,0:127	0:0,255:12:12,0:127	0:0,67:2:2,0:86	0:0,255:7:7,0:127	0:0,90:2:2,0:109	0:0,226:6:6,0:127	0:0,255:15:15,0:127	0:0,255:16:16,0:127	0:0,152:4:4,0:127	0:0,255:33:33,0:127	0:0,255:10:10,0:127	0:0,164:5:5,0:127	0:0,128:3:3,0:127	0:0,255:12:12,0:127	0:0,161:5:5,0:127	0:0,140:5:5,0:127
var242	sacCer_chrII	171570	A	G	BY	W303	999	DP=7409;VDB=0.972289;SGB=103.52;RPB=0.990267;MQB=0.999945;MQSB=0.999024;BQB=0.857593;MQ0F=0;AC=5;AN=570;DP4=2631,2392,26,32;MQ=59	GT:PL:DP:AD:GQ	0:0,174:5:5,0:127	0:39,189:7:6,1:127	0:0,255:8:8,0:127	0:0,255:9:9,0:127	0:0,84:3:3,0:103	0:0,136:4:4,0:127	1:255,0:10:0,10:127	1:255,0:8:0,8:127	1:225,0:6:0,6:127	0:0,255:22:22,0:127	0:0,224:8:8,0:127	0:0,255:9:9,0:127	1:255,0:12:0,12:127	0:0,255:11:11,0:127	0:0,255:8:8,0:127	0:0,255:10:10,0:127	0:0,237:7:7,0:127	0:0,255:10:10,0:127	0:0,255:12:12,0:127	0:0,185:6:6,0:127	0:0,255:13:13,0:127	0:0,195:6:6,0:127	0:0,255:13:13,0:127	0:13,254:8:7,1:127	0:0,212:6:6,0:127	0:0,255:10:10,0:127	0:0,255:8:8,0:127	0:0,255:9:9,0:127	0:0,255:13:13,0:127	0:0,255:18:18,0:127	0:0,255:13:13,0:127	0:0,255:6:6,0:127	0:0,205:5:5,0:127	0:0,255:16:16,0:127	0:0,255:13:13,0:127	0:0,191:6:6,0:127	0:0,255:14:14,0:127	0:0,255:13:13,0:127	0:0,255:9:9,0:127	0:0,255:28:28,0:127	0:0,255:10:10,0:127	0:0,216:5:5,0:127	0:0,255:10:10,0:127	0:0,255:8:8,0:127	0:0,255:15:15,0:127	0:0,201:6:6,0:127	0:0,255:9:9,0:127	0:0,255:31:31,0:127	0:0,249:10:10,0:127	0:0,255:12:12,0:127	0:0,255:9:9,0:127	0:0,200:7:7,0:127	0:0,255:9:9,0:127	0:0,225:7:7,0:127	0:0,255:23:23,0:127	0:0,255:8:8,0:127	0:0,100:2:2,0:119	0:0,255:8:8,0:127	0:0,163:4:4,0:127	0:0,230:6:6,0:127	0:0,184:5:5,0:127	0:0,207:5:5,0:127	0:0,255:10:10,0:127	0:0,255:15:15,0:127	0:0,255:14:14,0:127	0:0,255:16:16,0:127	0:0,216:5:5,0:127	0:0,255:16:16,0:127	0:0,192:6:6,0:127	0:0,255:7:7,0:127	0:0,255:19:19,0:127	0:0,194:5:5,0:127	0:0,255:17:17,0:127	0:0,255:10:10,0:127	0:0,255:10:10,0:127	0:0,105:3:3,0:124	0:0,255:12:12,0:127	0:0,211:7:7,0:127	0:0,255:10:10,0:127	0:0,255:8:8,0:127	0:0,255:12:12,0:127	0:0,255:15:15,0:127	0:0,255:15:15,0:127	0:0,255:15:15,0:127	0:0,255:10:10,0:127	0:0,128:3:3,0:127	0:0,255:18:18,0:127	0:0,255:26:26,0:127	0:0,255:11:11,0:127	0:0,255:8:8,0:127	0:0,238:6:6,0:127	0:0,255:21:21,0:127	0:0,255:14:14,0:127	0:0,84:3:3,0:103	0:0,158:4:4,0:127	0:0,255:17:17,0:127	0:0,255:14:14,0:127	0:0,255:12:12,0:127	0:0,238:7:7,0:127	0:0,255:21:21,0:127	0:0,255:10:10,0:127	0:0,255:19:19,0:127	0:0,255:18:18,0:127	0:0,255:11:11,0:127	0:0,255:9:9,0:127	0:0,255:13:13,0:127	0:0,249:7:7,0:127	0:0,255:11:11,0:127	0:0,255:13:13,0:127	0:0,215:7:7,0:127	0:0,255:10:10,0:127	0:0,253:8:8,0:127	0:0,255:12:12,0:127	0:0,255:19:19,0:127	0:0,67:2:2,0:86	0:0,211:4:4,0:127	0:0,184:4:4,0:127	0:0,255:17:17,0:127	0:0,158:4:4,0:127	0:0,255:13:13,0:127	0:0,255:12:12,0:127	0:0,241:8:8,0:127	0:0,128:3:3,0:127	0:0,255:9:9,0:127	0:0,255:7:7,0:127	0:0,177:6:6,0:127	0:0,255:15:15,0:127	0:0,251:8:8,0:127	0:0,255:17:17,0:127	0:0,246:6:6,0:127	0:0,164:4:4,0:127	0:0,255:21:21,0:127	0:0,255:17:17,0:127	0:7,255:10:9,1:127	0:0,255:8:8,0:127	0:0,255:11:11,0:127	0:0,255:13:13,0:127	0:0,255:12:12,0:127	0:0,248:9:9,0:127	0:0,255:8:8,0:127	0:0,247:8:8,0:127	0:0,142:5:5,0:127	0:0,178:5:5,0:127	0:0,60:1:1,0:79	0:0,92:3:3,0:111	0:0,110:2:2,0:127	0:0,224:7:7,0:127	0:0,255:11:11,0:127	0:0,255:7:7,0:127	0:0,255:12:12,0:127	0:0,255:9:9,0:127	0:0,255:23:23,0:127	0:0,63:2:2,0:82	0:0,194:5:5,0:127	0:0,25:1:1,0:44	0:0,255:9:9,0:127	0:0,255:9:9,0:127	0:0,222:7:7,0:127	0:0,255:18:18,0:127	0:0,255:27:27,0:127	0:0,242:6:6,0:127	0:0,184:5:5,0:127	0:0,206:5:5,0:127	0:0,255:19:19,0:127	0:0,255:11:11,0:127	0:0,175:5:5,0:127	0:0,255:22:22,0:127	0:0,255:10:10,0:127	0:0,212:7:7,0:127	0:0,202:6:6,0:127	0:0,200:6:6,0:127	0:0,255:7:7,0:127	0:0,255:13:13,0:127	0:0,255:8:8,0:127	0:0,255:8:8,0:127	0:0,226:6:6,0:127	0:0,224:5:5,0:127	0:0,255:18:18,0:127	0:0,219:7:7,0:127	0:0,255:14:14,0:127	0:0,85:2:2,0:104	0:0,169:3:3,0:127	0:0,255:6:6,0:127	0:0,255:11:11,0:127	0:0,224:5:5,0:127	0:0,255:16:16,0:127	0:0,255:12:12,0:127	0:0,74:2:2,0:93	0:0,239:6:6,0:127	0:0,204:5:5,0:127	0:0,104:3:3,0:123	0:0,255:11:11,0:127	0:0,37:1:1,0:56	0:0,37:1:1,0:56	0:0,255:10:10,0:127	0:0,194:4:4,0:127	0:0,218:7:7,0:127	0:0,255:19:19,0:127	0:0,255:7:7,0:127	0:0,255:10:10,0:127	0:0,255:11:11,0:127	0:0,255:10:10,0:127	0:0,255:11:11,0:127	0:0,255:14:14,0:127	0:0,255:18:18,0:127	0:0,255:11:11,0:127	0:0,255:13:13,0:127	0:0,170:3:3,0:127	0:0,244:7:7,0:127	0:0,255:13:13,0:127	0:0,255:8:8,0:127	0:0,255:11:11,0:127	0:0,255:11:11,0:127	0:0,255:20:20,0:127	0:0,202:5:5,0:127	0:0,255:25:25,0:127	0:0,255:7:7,0:127	0:0,255:19:19,0:127	0:0,127:3:3,0:127	0:0,255:7:7,0:127	0:0,97:2:2,0:116	0:0,218:6:6,0:127	0:0,90:2:2,0:109	0:0,248:7:7,0:127	0:0,255:13:13,0:127	0:0,161:5:5,0:127	0:0,255:9:9,0:127	0:0,255:7:7,0:127	0:0,254:7:7,0:127	0:0,255:15:15,0:127	0:0,255:14:14,0:127	0:0,255:9:9,0:127	0:0,255:8:8,0:127	0:0,255:10:10,0:127	0:0,255:8:8,0:127	0:0,255:8:8,0:127	0:0,194:4:4,0:127	0:0,255:11:11,0:127	0:0,255:12:12,0:127	0:0,186:4:4,0:127	0:0,181:4:4,0:127	0:0,255:16:16,0:127	0:0,255:20:20,0:127	0:0,150:3:3,0:127	0:0,255:9:9,0:127	0:0,171:5:5,0:127	0:0,149:5:5,0:127	0:0,255:15:15,0:127	0:0,163:4:4,0:127	0:0,255:13:13,0:127	0:0,255:13:13,0:127	0:0,255:9:9,0:127	0:0,190:4:4,0:127	0:0,240:6:6,0:127	0:0,97:2:2,0:116	0:0,255:8:8,0:127	0:33,255:9:8,1:127	0:0,255:11:11,0:127	0:0,235:7:7,0:127	0:0,255:8:8,0:127	1:181,0:4:0,4:127	0:0,255:12:12,0:127	0:0,255:12:12,0:127	0:0,255:12:12,0:127	0:0,191:6:6,0:127	0:0,196:6:6,0:127	0:0,255:8:8,0:127	0:0,255:9:9,0:127	0:0,197:6:6,0:127	0:0,255:16:16,0:127	0:0,255:9:9,0:127	0:0,251:8:8,0:127	0:0,227:6:6,0:127	0:0,255:12:12,0:127	0:0,255:9:9,0:127	0:0,211:6:6,0:127	0:0,255:11:11,0:127	0:0,255:15:15,0:127	0:0,255:14:14,0:127	0:0,255:16:16,0:127	0:0,225:6:6,0:127	0:0,62:2:2,0:81	0:0,37:1:1,0:56	0:0,160:5:5,0:127	0:0,250:7:7,0:127	0:0,195:5:5,0:127	0:0,255:9:9,0:127	0:0,255:6:6,0:127	0:0,211:6:6,0:127	0:0,255:10:10,0:127	0:0,255:11:11,0:127	0:0,255:9:9,0:127	0:0,255:8:8,0:127	0:0,226:6:6,0:127	0:0,255:12:12,0:127	0:0,255:9:9,0:127	0:0,255:11:11,0:127	0:0,255:12:12,0:127	0:0,230:6:6,0:127	0:0,170:3:3,0:127	0:0,255:10:10,0:127	0:0,255:8:8,0:127	0:0,225:5:5,0:127	0:0,220:7:7,0:127	0:0,181:4:4,0:127	0:0,225:6:6,0:127	0:0,255:15:15,0:127	0:0,255:7:7,0:127	0:0,141:4:4,0:127	0:0,255:13:13,0:127	0:0,255:10:10,0:127	0:0,255:8:8,0:127	0:0,228:7:7,0:127	0:0,181:4:4,0:127	0:0,255:7:7,0:127	0:0,255:9:9,0:127	0:0,255:14:14,0:127	0:0,255:11:11,0:127	0:0,251:7:7,0:127	0:0,255:10:10,0:127	0:0,255:8:8,0:127	0:0,231:8:8,0:127	0:0,191:5:5,0:127	0:0,255:7:7,0:127	0:0,255:8:8,0:127	0:0,255:13:13,0:127	0:0,107:3:3,0:126	0:0,255:10:10,0:127	0:0,255:18:18,0:127	0:0,255:16:16,0:127	0:0,255:8:8,0:127	0:0,255:12:12,0:127	0:0,255:15:15,0:127	0:0,127:3:3,0:127	0:0,255:8:8,0:127	0:0,255:15:15,0:127	0:4,255:11:10,0:127	0:0,225:5:5,0:127	0:0,225:5:5,0:127	0:0,113:4:4,0:127	0:0,151:4:4,0:127	0:0,255:12:12,0:127	0:0,243:7:7,0:127	0:0,255:11:11,0:127	0:0,219:6:6,0:127	0:0,150:3:3,0:127	0:0,255:10:10,0:127	0:0,255:7:7,0:127	0:0,115:3:3,0:127	0:0,255:8:8,0:127	0:0,255:11:11,0:127	0:0,255:12:12,0:127	0:0,255:10:10,0:127	0:0,196:6:6,0:127	0:0,37:1:1,0:56	0:0,255:9:9,0:127	0:0,232:8:8,0:127	0:0,255:17:17,0:127	0:0,255:8:8,0:127	0:0,255:15:15,0:127	0:0,255:12:12,0:127	0:0,255:10:10,0:127	0:0,146:5:5,0:127	0:0,255:12:12,0:127	0:0,255:12:12,0:127	0:0,243:7:7,0:127	0:0,255:9:9,0:127	0:116,148:7:4,3:51	0:0,255:8:8,0:127	0:0,155:5:5,0:127	0:0,152:5:5,0:127	0:0,255:14:14,0:127	0:0,255:16:16,0:127	0:0,255:12:12,0:127	0:0,255:16:16,0:127	0:0,255:9:9,0:127	0:0,255:9:9,0:127	0:0,183:7:7,0:127	0:0,255:9:9,0:127	0:0,255:10:10,0:127	0:0,255:10:10,0:127	0:0,255:9:9,0:127	0:0,255:10:10,0:127	0:0,216:6:6,0:127	0:0,255:8:8,0:127	0:0,177:4:4,0:127	0:0,149:5:5,0:127	0:0,175:5:5,0:127	0:0,255:10:10,0:127	0:0,255:9:9,0:127	0:0,223:8:8,0:127	0:0,233:8:8,0:127	0:0,255:10:10,0:127	0:0,174:5:5,0:127	0:0,255:9:9,0:127	0:0,213:7:7,0:127	0:0,246:7:7,0:127	0:0,255:12:12,0:127	0:0,195:5:5,0:127	0:0,180:6:6,0:127	0:0,214:5:5,0:127	0:0,181:4:4,0:127	0:0,232:7:7,0:127	0:0,227:6:6,0:127	0:0,255:12:12,0:127	0:0,255:12:12,0:127	0:0,180:6:6,0:127	0:0,141:5:5,0:127	0:0,255:22:22,0:127	0:0,147:3:3,0:127	0:16,179:7:6,1:127	0:0,255:12:12,0:127	0:0,60:1:1,0:79	0:0,255:12:12,0:127	.:0,0:0:0,0:0	0:0,255:11:11,0:127	.:0,0:0:0,0:0	0:0,180:6:6,0:127	0:0,255:11:11,0:127	0:0,104:3:3,0:123	0:0,255:9:9,0:127	0:0,255:23:23,0:127	0:0,255:15:15,0:127	0:0,182:6:6,0:127	0:0,147:4:4,0:127	0:0,158:4:4,0:127	0:0,181:4:4,0:127	0:0,255:10:10,0:127	0:0,211:8:8,0:127	0:0,255:19:19,0:127	0:0,255:10:10,0:127	0:0,255:11:11,0:127	0:0,90:2:2,0:109	0:0,227:7:7,0:127	0:0,255:23:23,0:127	0:0,255:20:20,0:127	0:0,227:7:7,0:127	0:0,255:8:8,0:127	0:0,255:20:20,0:127	0:0,90:2:2,0:109	0:0,104:3:3,0:123	0:0,255:10:10,0:127	0:0,255:9:9,0:127	0:0,237:7:7,0:127	0:0,255:13:13,0:127	0:0,255:7:7,0:127	0:0,184:5:5,0:127	0:0,255:8:8,0:127	0:0,255:9:9,0:127	0:0,67:2:2,0:86	0:0,171:4:4,0:127	0:0,255:14:14,0:127	0:0,152:5:5,0:127	0:0,248:8:8,0:127	0:0,153:4:4,0:127	0:0,248:8:8,0:127	0:0,152:4:4,0:127	0:0,207:8:8,0:127	0:0,90:2:2,0:109	0:0,255:14:14,0:127	0:0,231:6:6,0:127	0:0,225:6:6,0:127	0:16,154:7:6,1:127	0:0,92:3:3,0:111	0:0,215:7:7,0:127	0:0,255:13:13,0:127	0:0,210:5:5,0:127	0:0,242:5:5,0:127	0:0,255:19:19,0:127	0:0,255:9:9,0:127	0:0,255:12:12,0:127	0:0,184:4:4,0:127	0:0,173:5:5,0:127	0:0,136:4:4,0:127	0:0,255:9:9,0:127	0:0,255:8:8,0:127	0:0,116:3:3,0:127	0:0,127:3:3,0:127	0:0,255:11:11,0:127	0:0,25:1:1,0:44	0:0,37:1:1,0:56	0:0,194:6:6,0:127	0:0,180:6:6,0:127	0:0,255:7:7,0:127	0:0,255:7:7,0:127	0:0,255:9:9,0:127	0:0,215:5:5,0:127	0:0,255:8:8,0:127	0:0,255:13:13,0:127	0:160,143:11:5,6:4	0:0,255:11:11,0:127	0:0,255:11:11,0:127	0:0,255:12:12,0:127	0:0,104:3:3,0:123	0:0,221:7:7,0:127	0:0,255:8:8,0:127	0:0,255:11:11,0:127	0:0,255:8:8,0:127	0:0,255:13:13,0:127	0:0,172:4:4,0:127	0:0,150:3:3,0:127	0:0,255:9:9,0:127	0:0,248:8:8,0:127	0:0,223:7:7,0:127	0:0,239:7:7,0:127	0:0,224:5:5,0:127	0:0,192:5:5,0:127	0:0,183:5:5,0:127	0:0,234:7:7,0:127	0:0,255:9:9,0:127	0:0,126:4:4,0:127	0:0,243:8:8,0:127	0:0,255:9:9,0:127	0:0,255:13:12,1:127	0:20,255:10:9,1:127	0:0,255:9:9,0:127	0:0,255:12:12,0:127	0:0,222:6:6,0:127	0:0,85:2:2,0:104	0:0,182:5:5,0:127	.:0,0:0:0,0:0	0:0,223:9:9,0:127	0:0,151:5:5,0:127	0:0,152:4:4,0:127	0:0,255:12:12,0:127	0:0,255:18:18,0:127	0:0,255:19:19,0:127	0:0,255:20:20,0:127	0:0,255:9:9,0:127	0:0,255:9:9,0:127	0:0,255:11:11,0:127	0:0,150:3:3,0:127	0:0,255:9:9,0:127	0:0,145:4:4,0:127	0:0,216:5:5,0:127	0:0,193:6:6,0:127	0:0,120:2:2,0:127	0:0,160:5:5,0:127	0:0,255:8:8,0:127	0:0,255:8:8,0:127	0:0,183:5:5,0:127	0:0,255:14:14,0:127	0:0,190:7:7,0:127	0:0,135:4:4,0:127	0:0,222:7:7,0:127	0:0,175:5:5,0:127	0:0,166:5:5,0:127	0:0,255:9:9,0:127	0:0,188:6:6,0:127	0:0,86:2:2,0:105	0:0,255:13:13,0:127	0:0,221:5:5,0:127	0:0,150:3:3,0:127	0:0,172:5:5,0:127	0:0,192:5:5,0:127	0:0,251:5:5,0:127	0:0,255:14:14,0:127	0:0,255:10:10,0:127	0:0,255:14:14,0:127	0:0,74:2:2,0:93	0:0,175:4:4,0:127	0:0,37:1:1,0:56	0:0,201:6:6,0:127	0:0,255:16:16,0:127	0:0,255:11:11,0:127	0:0,177:4:4,0:127	0:0,255:18:18,0:127	0:0,250:7:7,0:127	0:0,230:7:7,0:127	0:0,26:1:1,0:45	0:0,255:10:10,0:127	0:0,255:9:9,0:127	0:0,165:5:5,0:127
var243	sacCer_chrII	171612	G	C	BY	W303	999	DP=7857;VDB=0.00208542;SGB=204.682;RPB=0.560848;MQB=1;MQSB=1;BQB=0.994338;MQ0F=0;AC=7;AN=572;DP4=3138,2277,32,29;MQ=60	GT:PL:DP:AD:GQ	0:0,135:4:4,0:127	0:0,255:8:8,0:127	0:0,197:6:6,0:127	0:0,255:13:13,0:127	0:0,176:7:7,0:127	0:0,136:4:4,0:127	1:206,0:7:0,7:127	1:255,0:9:0,9:127	1:255,0:9:0,9:127	0:0,255:14:14,0:127	0:0,249:7:7,0:127	0:0,255:13:13,0:127	1:255,0:15:0,15:127	0:0,255:9:9,0:127	0:0,255:8:8,0:127	0:0,255:9:9,0:127	0:0,255:11:11,0:127	0:0,255:12:12,0:127	0:0,255:11:11,0:127	0:0,170:5:5,0:127	0:0,255:14:14,0:127	0:0,241:7:7,0:127	0:0,255:18:18,0:127	0:0,255:11:11,0:127	0:0,255:12:12,0:127	0:0,255:13:13,0:127	0:0,255:12:12,0:127	0:0,255:8:8,0:127	0:0,255:12:12,0:127	0:0,255:19:19,0:127	0:0,255:10:10,0:127	0:0,172:5:5,0:127	0:0,255:7:7,0:127	0:0,255:11:11,0:127	0:0,255:13:13,0:127	0:0,182:5:5,0:127	0:0,255:16:16,0:127	0:0,255:11:11,0:127	0:0,255:11:11,0:127	0:0,255:26:26,0:127	0:0,255:15:15,0:127	0:0,255:8:8,0:127	0:0,255:9:9,0:127	0:0,255:8:8,0:127	0:0,255:21:21,0:127	0:0,250:7:7,0:127	0:0,255:10:10,0:127	0:0,255:35:35,0:127	0:0,255:12:12,0:127	0:0,255:15:15,0:127	0:0,255:9:9,0:127	0:0,255:7:7,0:127	0:0,255:9:9,0:127	0:0,231:8:8,0:127	0:0,255:24:24,0:127	0:0,255:13:13,0:127	0:0,110:2:2,0:127	0:0,255:10:10,0:127	0:0,255:8:8,0:127	0:0,250:6:6,0:127	0:0,246:6:6,0:127	0:0,225:8:8,0:127	0:0,255:9:9,0:127	0:0,255:12:12,0:127	0:0,255:13:13,0:127	0:0,255:14:14,0:127	0:0,255:9:9,0:127	0:0,255:15:15,0:127	0:0,243:7:7,0:127	0:0,182:6:6,0:127	0:0,255:17:17,0:127	0:0,163:4:4,0:127	0:0,255:20:20,0:127	0:0,255:15:15,0:127	0:0,255:15:15,0:127	0:0,128:3:3,0:127	0:0,255:9:9,0:127	0:0,185:5:5,0:127	0:0,255:12:12,0:127	0:0,255:11:11,0:127	0:0,255:15:15,0:127	0:0,255:14:14,0:127	0:0,255:10:10,0:127	0:0,255:19:19,0:127	0:0,255:8:8,0:127	0:0,255:9:9,0:127	0:0,255:17:17,0:127	0:0,255:22:22,0:127	0:0,255:16:16,0:127	0:0,218:6:6,0:127	0:0,175:4:4,0:127	0:0,255:25:25,0:127	0:0,255:12:12,0:127	0:0,91:3:3,0:110	0:0,218:7:7,0:127	0:0,255:19:19,0:127	0:0,255:18:18,0:127	0:0,255:7:7,0:127	0:0,254:8:8,0:127	0:0,255:15:15,0:127	0:0,255:12:12,0:127	0:0,255:20:20,0:127	0:0,255:18:18,0:127	0:0,255:12:12,0:127	0:0,255:8:8,0:127	0:0,255:14:14,0:127	0:0,149:6:6,0:127	0:0,255:18:18,0:127	0:0,255:15:14,0:127	0:0,255:8:8,0:127	0:0,255:10:10,0:127	0:0,255:9:9,0:127	0:0,255:16:16,0:127	0:0,255:16:16,0:127	0:0,37:1:1,0:56	0:0,120:2:2,0:127	0:0,236:6:6,0:127	0:0,255:18:18,0:127	0:0,244:5:5,0:127	0:0,255:14:14,0:127	0:0,255:8:8,0:127	0:0,255:12:12,0:127	0:0,255:7:7,0:127	0:0,255:11:11,0:127	0:0,255:8:8,0:127	0:0,140:5:5,0:127	0:0,255:11:11,0:127	0:0,255:15:15,0:127	0:0,255:23:23,0:127	0:0,255:8:8,0:127	0:0,124:4:4,0:127	0:0,255:24:24,0:127	0:0,255:14:14,0:127	0:0,255:8:8,0:127	0:0,255:8:8,0:127	0:0,255:11:11,0:127	0:0,255:7:7,0:127	0:0,255:15:15,0:127	0:0,255:14:14,0:127	0:0,255:9:9,0:127	0:0,255:11:11,0:127	0:0,158:4:4,0:127	0:0,255:8:8,0:127	0:0,128:3:3,0:127	0:0,129:4:4,0:127	0:0,127:3:3,0:127	0:0,202:6:6,0:127	0:0,255:9:9,0:127	0:0,244:6:6,0:127	0:0,255:19:19,0:127	0:0,226:7:7,0:127	0:0,255:21:21,0:127	0:0,183:5:5,0:127	0:0,211:8:8,0:127	0:0,25:1:1,0:44	0:0,255:11:11,0:127	0:0,183:5:5,0:127	0:0,194:5:5,0:127	0:0,255:16:16,0:127	0:0,255:26:26,0:127	0:0,246:6:6,0:127	0:0,255:6:6,0:127	0:0,194:4:4,0:127	0:0,255:17:17,0:127	0:0,255:12:12,0:127	0:0,237:6:6,0:127	0:0,255:22:22,0:127	0:0,255:12:12,0:127	0:0,231:8:8,0:127	0:0,125:4:4,0:127	0:0,218:7:7,0:127	0:0,230:6:6,0:127	0:0,255:14:14,0:127	0:0,255:8:8,0:127	0:0,255:13:13,0:127	0:0,230:6:6,0:127	0:0,189:4:4,0:127	0:0,255:17:17,0:127	0:0,227:6:6,0:127	0:0,255:15:15,0:127	0:0,181:4:4,0:127	0:0,220:4:4,0:127	0:0,255:10:10,0:127	0:0,255:12:12,0:127	0:0,206:5:5,0:127	0:0,255:21:21,0:127	0:0,255:11:11,0:127	0:0,74:2:2,0:93	0:0,242:8:8,0:127	0:0,169:4:4,0:127	0:0,165:6:6,0:127	0:0,255:14:14,0:127	.:0,0:0:0,0:0	0:0,37:1:1,0:56	0:0,255:12:12,0:127	0:0,255:7:7,0:127	0:0,175:5:5,0:127	0:0,255:20:20,0:127	0:0,84:3:3,0:103	0:0,255:10:10,0:127	0:0,255:12:12,0:127	0:0,255:13:13,0:127	0:0,255:12:12,0:127	0:0,255:15:15,0:127	0:0,255:19:19,0:127	0:0,255:15:15,0:127	0:0,255:14:14,0:127	0:0,251:7:7,0:127	0:0,255:13:13,0:127	0:0,255:17:17,0:127	0:0,255:11:11,0:127	0:0,255:11:11,0:127	0:0,255:13:13,0:127	0:0,255:22:22,0:127	0:0,209:5:5,0:127	0:0,255:24:24,0:127	0:0,255:8:8,0:127	0:0,255:17:17,0:127	0:0,163:4:4,0:127	0:0,255:10:10,0:127	0:0,211:7:7,0:127	0:0,255:10:10,0:127	0:0,127:3:3,0:127	0:0,255:12:12,0:127	0:0,255:8:8,0:127	0:0,160:5:5,0:127	0:0,255:10:10,0:127	0:0,246:6:6,0:127	0:0,135:4:4,0:127	0:0,255:12:12,0:127	0:0,255:12:12,0:127	0:0,255:10:10,0:127	0:0,255:9:9,0:127	0:0,255:10:10,0:127	0:0,255:8:8,0:127	0:0,243:7:7,0:127	0:0,255:11:11,0:127	0:0,255:11:11,0:127	0:0,255:16:16,0:127	0:0,225:5:5,0:127	0:0,127:3:3,0:127	0:0,255:20:20,0:127	0:0,255:19:19,0:127	0:0,150:3:3,0:127	0:0,255:15:15,0:127	0:0,255:8:8,0:127	0:0,255:13:13,0:127	0:0,255:10:10,0:127	0:0,255:10:10,0:127	0:0,255:15:15,0:127	0:0,255:15:15,0:127	0:0,255:10:10,0:127	0:0,194:4:4,0:127	0:0,255:7:7,0:127	0:0,127:3:3,0:127	0:0,255:8:8,0:127	0:0,255:9:9,0:127	0:0,255:11:11,0:127	0:0,255:9:9,0:127	0:0,255:15:15,0:127	1:214,0:6:0,6:127	0:0,255:13:13,0:127	0:0,255:13:13,0:127	0:0,255:12:12,0:127	0:0,228:7:7,0:127	0:0,219:5:5,0:127	0:0,255:13:13,0:127	0:0,255:13:13,0:127	0:0,255:8:8,0:127	0:0,255:15:15,0:127	0:0,183:5:5,0:127	0:0,255:8:8,0:127	0:0,189:4:4,0:127	0:0,255:10:10,0:127	0:0,255:9:9,0:127	0:0,255:8:8,0:127	0:0,234:6:6,0:127	0:0,255:14:14,0:127	0:0,255:14:14,0:127	0:0,255:22:22,0:127	0:0,255:9:9,0:127	0:0,62:2:2,0:81	0:0,37:1:1,0:56	0:0,144:6:6,0:127	0:0,205:5:5,0:127	0:0,230:6:6,0:127	0:0,238:6:6,0:127	0:0,227:6:6,0:127	0:0,197:5:5,0:127	0:0,255:12:12,0:127	0:0,255:10:10,0:127	0:0,255:9:9,0:127	0:0,255:7:7,0:127	0:0,206:5:5,0:127	0:0,255:13:13,0:127	0:0,255:7:7,0:127	0:0,255:13:13,0:127	0:0,255:11:11,0:127	0:0,218:6:6,0:127	0:0,152:4:4,0:127	0:0,255:12:12,0:127	0:0,255:7:7,0:127	0:0,230:6:6,0:127	0:0,255:10:10,0:127	0:0,195:5:5,0:127	0:0,255:9:9,0:127	0:0,255:17:17,0:127	0:0,255:11:11,0:127	0:0,152:4:4,0:127	0:0,255:10:10,0:127	0:0,255:9:9,0:127	0:0,254:7:7,0:127	0:0,255:10:10,0:127	0:0,250:6:6,0:127	0:0,255:11:11,0:127	0:0,232:7:7,0:127	0:0,255:11:11,0:127	0:0,255:12:12,0:127	0:0,255:7:7,0:127	0:0,255:9:9,0:127	0:0,255:10:10,0:127	0:0,242:7:7,0:127	0:0,214:5:5,0:127	0:0,219:6:6,0:127	0:0,255:11:11,0:127	0:0,255:10:10,0:127	0:0,172:5:5,0:127	0:0,255:9:9,0:127	0:0,255:24:24,0:127	0:0,255:17:17,0:127	0:0,255:11:11,0:127	0:0,255:8:8,0:127	0:0,255:17:17,0:127	0:0,74:3:3,0:93	0:0,255:10:10,0:127	0:0,255:9:9,0:127	0:0,255:10:10,0:127	0:0,255:10:10,0:127	0:0,250:6:6,0:127	0:0,255:8:8,0:127	0:0,230:5:5,0:127	0:0,255:9:9,0:127	0:0,175:5:5,0:127	0:0,255:10:10,0:127	0:0,255:8:8,0:127	0:0,158:4:4,0:127	0:0,255:12:12,0:127	0:0,255:9:9,0:127	0:0,152:5:5,0:127	0:0,255:10:10,0:127	0:0,255:9:9,0:127	0:0,255:11:11,0:127	0:0,255:8:8,0:127	0:0,255:8:8,0:127	0:0,117:3:3,0:127	0:0,255:8:8,0:127	0:0,255:8:8,0:127	0:0,255:23:23,0:127	0:0,255:10:10,0:127	0:0,255:13:13,0:127	0:0,255:12:12,0:127	0:0,255:12:12,0:127	0:0,191:5:5,0:127	0:0,255:10:10,0:127	0:0,255:11:11,0:127	0:0,172:5:5,0:127	0:0,255:8:8,0:127	1:204,86:8:3,5:98	0:0,216:6:6,0:127	0:0,195:5:5,0:127	0:0,239:7:7,0:127	0:0,255:20:20,0:127	0:0,255:18:18,0:127	0:0,245:9:9,0:127	0:0,255:16:16,0:127	0:0,255:10:10,0:127	0:0,255:15:15,0:127	0:0,195:6:6,0:127	0:0,255:9:9,0:127	0:0,255:11:11,0:127	0:0,255:11:11,0:127	0:0,255:11:11,0:127	0:0,182:5:5,0:127	0:0,205:5:5,0:127	0:0,243:8:8,0:127	0:0,199:6:6,0:127	0:0,152:5:5,0:127	0:0,219:7:7,0:127	0:0,180:6:6,0:127	0:0,255:10:10,0:127	0:0,158:5:5,0:127	0:0,255:11:11,0:127	0:0,255:12:12,0:127	0:0,60:1:1,0:79	0:0,255:12:12,0:127	0:0,255:10:10,0:127	0:0,195:5:5,0:127	0:0,255:11:11,0:127	0:0,255:6:6,0:127	0:0,184:5:5,0:127	0:0,255:7:7,0:127	0:0,250:7:7,0:127	0:0,255:10:10,0:127	0:0,173:5:5,0:127	0:0,255:12:12,0:127	0:0,255:9:9,0:127	0:0,255:11:11,0:127	0:0,67:2:2,0:86	0:0,255:22:22,0:127	0:0,94:3:3,0:113	0:67,245:10:8,2:127	0:0,255:11:11,0:127	0:0,60:1:1,0:79	0:0,255:16:16,0:127	0:0,127:3:3,0:127	0:0,255:9:9,0:127	0:0,37:1:1,0:56	0:0,184:5:5,0:127	0:0,255:9:9,0:127	0:0,205:5:5,0:127	0:0,255:8:8,0:127	0:0,255:17:17,0:127	0:0,255:15:15,0:127	0:0,104:3:3,0:123	0:0,202:6:6,0:127	0:0,127:3:3,0:127	0:0,184:5:5,0:127	0:0,255:12:12,0:127	0:0,193:9:9,0:127	0:0,255:16:16,0:127	0:0,255:12:12,0:127	0:0,255:14:14,0:127	0:0,152:4:4,0:127	0:0,255:10:10,0:127	0:0,255:20:20,0:127	0:0,255:25:25,0:127	0:0,255:8:8,0:127	0:0,255:10:10,0:127	0:0,255:20:20,0:127	0:0,37:1:1,0:56	0:0,207:6:6,0:127	0:0,255:10:10,0:127	0:0,255:13:13,0:127	0:0,245:9:9,0:127	0:0,255:12:12,0:127	0:0,255:9:9,0:127	0:0,222:6:6,0:127	0:0,171:4:4,0:127	0:0,255:11:11,0:127	0:0,85:2:2,0:104	0:0,255:8:8,0:127	0:0,255:18:18,0:127	0:0,94:3:3,0:113	0:0,255:9:9,0:127	0:0,57:2:2,0:76	0:0,205:5:5,0:127	0:0,181:4:4,0:127	0:0,188:7:7,0:127	0:0,200:4:4,0:127	0:0,255:12:12,0:127	0:0,214:6:6,0:127	0:0,193:5:5,0:127	0:0,221:7:7,0:127	0:0,94:3:3,0:113	0:0,182:4:4,0:127	0:0,255:11:11,0:127	0:0,255:6:6,0:127	0:0,244:6:6,0:127	0:0,255:19:19,0:127	0:0,255:11:11,0:127	0:0,255:13:13,0:127	0:0,208:5:5,0:127	0:0,220:6:6,0:127	0:0,243:8:8,0:127	0:0,255:11:11,0:127	0:0,255:10:10,0:127	0:0,184:5:5,0:127	0:0,227:9:9,0:127	0:0,255:9:9,0:127	0:0,90:2:2,0:109	0:0,97:2:2,0:116	0:0,221:8:8,0:127	0:0,190:6:6,0:127	0:0,255:7:7,0:127	0:0,240:8:8,0:127	0:0,255:9:9,0:127	0:0,255:7:7,0:127	0:0,255:6:6,0:127	0:0,255:8:8,0:127	1:191,98:10:3,7:73	0:0,255:11:11,0:127	0:0,255:10:10,0:127	0:0,255:11:11,0:127	0:0,173:7:7,0:127	0:0,255:9:9,0:127	0:0,255:8:8,0:127	0:0,255:16:16,0:127	0:0,172:5:5,0:127	0:0,255:11:11,0:127	0:0,208:5:5,0:127	0:0,244:5:5,0:127	0:0,220:7:7,0:127	0:0,255:9:9,0:127	0:0,250:6:6,0:127	0:0,255:11:11,0:127	0:0,181:4:4,0:127	0:0,221:6:6,0:127	0:0,113:4:4,0:127	0:0,255:10:10,0:127	0:0,255:14:14,0:127	0:0,241:6:6,0:127	0:0,255:11:11,0:127	0:0,255:11:11,0:127	0:0,255:14:14,0:127	0:0,255:13:13,0:127	0:0,241:7:7,0:127	0:0,255:13:13,0:127	0:0,255:9:9,0:127	0:0,160:5:5,0:127	0:0,208:6:6,0:127	0:0,97:2:2,0:116	0:0,255:9:9,0:127	0:0,172:5:5,0:127	0:0,175:5:5,0:127	0:0,255:9:9,0:127	0:0,255:17:17,0:127	0:0,255:21:21,0:127	0:0,255:22:22,0:127	0:0,255:11:11,0:127	0:0,255:12:12,0:127	0:0,255:13:13,0:127	0:0,127:3:3,0:127	0:0,255:11:11,0:127	0:0,255:8:8,0:127	0:0,255:9:9,0:127	0:0,202:6:6,0:127	0:0,190:4:4,0:127	0:0,149:5:5,0:127	0:0,227:6:6,0:127	0:0,255:8:8,0:127	0:0,85:2:2,0:104	0:0,255:17:17,0:127	0:0,255:11:11,0:127	0:0,74:2:2,0:93	0:0,250:7:7,0:127	0:0,249:6:6,0:127	0:0,207:6:6,0:127	0:0,255:10:10,0:127	0:0,221:6:6,0:127	0:0,127:3:3,0:127	0:0,255:10:10,0:127	0:0,128:3:3,0:127	0:0,208:6:6,0:127	0:0,206:5:5,0:127	0:0,197:5:5,0:127	0:0,255:7:7,0:127	0:0,255:12:12,0:127	0:0,255:12:12,0:127	0:0,255:7:7,0:127	0:0,129:4:4,0:127	0:0,255:9:9,0:127	0:0,60:1:1,0:79	0:0,152:4:4,0:127	0:0,255:19:19,0:127	0:0,255:16:16,0:127	0:0,193:5:5,0:127	0:0,255:21:21,0:127	0:0,243:7:7,0:127	0:0,255:8:8,0:127	0:0,255:8:8,0:127	0:0,255:7:7,0:127	0:0,255:12:12,0:127	0:0,201:7:7,0:127
var244	sacCer_chrII	171924	G	A	BY	W303	886	DP=6285;VDB=0.168688;SGB=88.0824;RPB=0.00930766;MQB=0.999989;MQSB=0.999992;BQB=0.811305;MQ0F=0;AC=5;AN=566;DP4=2524,2159,26,15;MQ=59	GT:PL:DP:AD:GQ	0:0,237:7:7,0:127	0:0,230:6:6,0:127	0:0,165:6:6,0:127	0:0,227:6:6,0:127	0:0,74:2:2,0:93	0:0,194:5:5,0:127	1:197,0:5:0,5:127	1:90,0:2:0,2:70	1:255,0:8:0,8:127	0:0,255:17:17,0:127	0:0,255:9:9,0:127	0:0,247:7:7,0:127	1:255,0:8:0,8:127	0:0,236:7:7,0:127	0:0,85:2:2,0:104	0:0,255:13:13,0:127	0:0,239:6:6,0:127	0:0,246:7:7,0:127	0:0,125:4:4,0:127	0:0,255:8:8,0:127	0:0,203:8:8,0:127	0:0,205:6:6,0:127	0:0,179:6:6,0:127	0:0,161:5:5,0:127	0:0,255:10:10,0:127	0:0,255:11:11,0:127	0:0,152:4:4,0:127	0:0,37:1:1,0:56	0:0,255:10:10,0:127	0:0,255:19:19,0:127	0:0,255:8:8,0:127	0:0,255:12:12,0:127	0:0,255:9:9,0:127	0:0,255:16:16,0:127	0:0,255:10:10,0:127	0:0,255:9:9,0:127	0:0,255:11:11,0:127	0:0,255:9:9,0:127	0:0,255:17:17,0:127	0:0,255:23:23,0:127	0:0,255:16:16,0:127	0:0,194:5:5,0:127	0:0,255:8:8,0:127	0:0,230:6:6,0:127	0:0,255:12:12,0:127	0:0,255:13:13,0:127	0:0,255:8:8,0:127	0:0,255:25:25,0:127	0:0,255:13:13,0:127	0:0,255:12:12,0:127	0:0,255:9:9,0:127	0:0,244:6:6,0:127	0:0,255:9:9,0:127	0:0,250:8:8,0:127	0:0,255:15:15,0:127	0:0,213:7:7,0:127	0:0,92:3:3,0:111	0:0,228:7:7,0:127	0:0,243:7:7,0:127	0:0,104:3:3,0:123	0:0,143:6:6,0:127	0:0,221:8:8,0:127	0:0,255:9:9,0:127	0:0,198:6:6,0:127	0:0,255:14:14,0:127	0:0,255:11:11,0:127	0:0,208:6:6,0:127	0:0,255:19:19,0:127	0:0,218:6:6,0:127	0:0,218:7:7,0:127	0:0,255:17:17,0:127	0:0,233:6:6,0:127	0:0,255:20:20,0:127	0:0,255:9:9,0:127	0:0,255:14:14,0:127	0:0,113:4:4,0:127	0:0,255:9:9,0:127	0:0,255:11:11,0:127	0:0,226:6:6,0:127	0:0,255:11:11,0:127	0:0,212:10:10,0:127	0:0,255:9:9,0:127	0:0,255:10:10,0:127	0:0,255:27:27,0:127	0:0,211:6:6,0:127	0:0,255:10:10,0:127	0:0,255:23:23,0:127	0:0,255:18:18,0:127	0:0,255:10:10,0:127	0:0,255:8:8,0:127	.:0,0:0:0,0:0	0:0,255:22:22,0:127	0:0,255:19:19,0:127	0:0,172:5:5,0:127	0:0,161:5:5,0:127	0:0,153:4:4,0:127	0:0,255:13:13,0:127	0:0,235:9:9,0:127	0:0,149:5:5,0:127	0:0,255:13:13,0:127	0:0,147:3:3,0:127	0:0,255:18:18,0:127	0:0,255:16:16,0:127	0:0,250:7:7,0:127	0:0,255:12:12,0:127	0:0,255:7:7,0:127	0:0,231:8:8,0:127	0:0,255:14:14,0:127	0:0,255:11:11,0:127	0:0,178:7:7,0:127	0:0,226:6:6,0:127	0:0,255:8:8,0:127	0:0,255:16:16,0:127	0:0,255:13:13,0:127	.:0,0:0:0,0:0	0:0,255:6:6,0:127	0:0,255:9:9,0:127	0:0,255:15:15,0:127	0:0,161:4:4,0:127	0:0,255:13:13,0:127	0:0,160:5:5,0:127	0:0,255:11:11,0:127	0:0,255:12:12,0:127	0:0,255:10:10,0:127	0:0,184:5:5,0:127	0:0,251:7:7,0:127	0:0,255:8:8,0:127	0:0,218:7:7,0:127	0:0,255:13:13,0:127	0:0,115:3:3,0:127	0:0,105:3:3,0:124	0:0,255:22:22,0:127	0:0,255:17:17,0:127	0:0,255:9:9,0:127	0:0,97:2:2,0:116	0:0,255:9:9,0:127	0:0,190:6:6,0:127	0:0,255:14:14,0:127	0:0,218:6:6,0:127	0:0,255:7:7,0:127	0:0,130:4:4,0:127	0:0,135:4:4,0:127	0:0,67:2:2,0:86	0:0,97:2:2,0:116	0:0,255:7:7,0:127	0:0,244:6:6,0:127	0:0,255:13:13,0:127	0:0,169:3:3,0:127	0:0,255:8:8,0:127	0:0,255:17:17,0:127	0:0,255:11:11,0:127	0:0,255:14:14,0:127	0:0,92:3:3,0:111	0:0,130:4:4,0:127	.:0,0:0:0,0:0	.:0,0:0:0,0:0	0:0,160:5:5,0:127	0:0,181:5:5,0:127	0:0,255:14:14,0:127	0:0,255:28:28,0:127	0:0,255:8:8,0:127	0:0,128:3:3,0:127	0:0,107:3:3,0:126	0:0,255:12:12,0:127	0:0,255:17:17,0:127	0:0,213:7:7,0:127	0:0,255:27:27,0:127	0:0,230:6:6,0:127	0:0,205:7:7,0:127	0:0,175:4:4,0:127	0:0,219:7:7,0:127	0:0,171:5:5,0:127	0:0,255:12:12,0:127	0:0,255:12:12,0:127	0:0,230:6:6,0:127	0:0,255:11:11,0:127	0:0,255:11:11,0:127	0:0,255:19:19,0:127	0:0,104:3:3,0:123	0:0,255:19:19,0:127	0:0,246:6:6,0:127	0:0,173:4:4,0:127	0:0,222:6:6,0:127	0:0,104:3:3,0:123	0:0,147:4:4,0:127	0:0,255:16:16,0:127	0:0,255:10:10,0:127	0:0,37:1:1,0:56	0:0,135:4:4,0:127	0:0,250:8:8,0:127	0:0,93:3:3,0:112	0:0,136:4:4,0:127	0:0,37:1:1,0:56	0:0,104:3:3,0:123	0:0,255:13:13,0:127	0:0,255:12:12,0:127	0:0,255:7:7,0:127	0:0,255:16:16,0:127	0:0,175:5:5,0:127	0:0,255:15:15,0:127	0:0,196:7:7,0:127	0:0,196:6:6,0:127	0:0,231:10:10,0:127	0:0,234:8:8,0:127	0:0,255:8:8,0:127	0:0,255:18:18,0:127	0:0,207:7:7,0:127	0:0,255:13:13,0:127	0:0,255:19:19,0:127	0:0,255:16:16,0:127	0:0,249:10:10,0:127	0:0,250:7:7,0:127	0:0,250:8:8,0:127	0:0,255:21:21,0:127	0:0,146:4:4,0:127	0:0,255:20:20,0:127	0:0,255:9:9,0:127	0:0,255:24:24,0:127	0:0,74:2:2,0:93	0:0,233:9:9,0:127	0:0,172:5:5,0:127	0:0,225:8:8,0:127	0:0,117:3:3,0:127	0:0,160:5:5,0:127	0:0,255:8:8,0:127	0:0,160:5:5,0:127	0:0,255:8:8,0:127	0:0,127:3:3,0:127	0:0,60:1:1,0:79	0:0,255:9:9,0:127	0:0,188:6:6,0:127	0:0,150:3:3,0:127	0:0,255:10:10,0:127	0:0,234:8:8,0:127	0:0,107:3:3,0:126	0:0,236:8:8,0:127	0:0,165:6:6,0:127	0:0,255:10:10,0:127	0:0,172:6:6,0:127	0:0,152:4:4,0:127	0:0,67:2:2,0:86	0:0,255:12:12,0:127	0:0,255:14:14,0:127	0:0,244:8:8,0:127	0:0,255:12:12,0:127	0:0,255:11:11,0:127	0:0,218:6:6,0:127	0:0,255:13:13,0:127	0:0,255:13:13,0:127	0:0,255:17:17,0:127	0:0,255:13:13,0:127	0:0,255:14:14,0:127	0:0,37:1:1,0:56	0:0,255:13:13,0:127	0:0,226:6:6,0:127	0:0,255:10:10,0:127	0:0,255:7:7,0:127	0:0,255:9:9,0:127	0:0,170:4:4,0:127	0:0,255:11:11,0:127	1:235,0:8:0,8:127	0:0,136:4:4,0:127	0:0,255:10:10,0:127	0:0,202:6:6,0:127	0:0,228:7:7,0:127	0:0,204:5:5,0:127	0:0,255:15:15,0:127	0:0,204:5:5,0:127	0:0,128:3:3,0:127	0:0,255:12:12,0:127	0:0,241:7:7,0:127	0:0,93:3:3,0:112	0:0,219:7:7,0:127	0:0,222:8:8,0:127	0:0,244:6:6,0:127	0:0,255:9:9,0:127	0:0,104:3:3,0:123	0:0,255:13:13,0:127	0:0,255:13:13,0:127	0:0,255:9:9,0:127	0:0,255:10:10,0:127	0:0,62:2:2,0:81	0:0,67:2:2,0:86	0:0,104:3:3,0:123	0:0,255:7:7,0:127	0:0,165:6:6,0:127	0:0,246:6:6,0:127	0:0,150:3:3,0:127	0:0,255:13:13,0:127	0:0,255:8:8,0:127	0:0,166:5:5,0:127	0:0,255:10:10,0:127	0:0,171:4:4,0:127	0:0,188:6:6,0:127	0:0,216:9:9,0:127	0:0,255:7:7,0:127	0:0,255:10:10,0:127	0:0,205:6:6,0:127	0:0,241:6:6,0:127	0:0,104:3:3,0:123	0:0,182:5:5,0:127	0:0,67:2:2,0:86	0:0,255:10:10,0:127	0:0,118:4:4,0:127	0:0,246:7:7,0:127	0:0,255:8:8,0:127	0:0,255:8:8,0:127	0:0,255:13:13,0:127	0:0,25:1:1,0:44	0:0,255:11:11,0:127	0:0,146:4:4,0:127	0:0,255:9:9,0:127	0:0,252:7:7,0:127	0:0,255:8:8,0:127	0:0,255:8:8,0:127	0:0,255:9:9,0:127	0:0,255:13:13,0:127	0:0,255:10:10,0:127	0:0,255:15:15,0:127	0:0,243:7:7,0:127	0:0,172:5:5,0:127	0:0,152:4:4,0:127	0:0,230:6:6,0:127	0:0,255:11:11,0:127	0:0,255:14:13,1:127	0:0,255:10:10,0:127	0:0,233:7:7,0:127	0:0,255:11:11,0:127	0:0,255:15:15,0:127	0:0,255:12:12,0:127	0:0,255:10:10,0:127	0:0,221:6:6,0:127	0:0,255:8:8,0:127	0:0,255:15:15,0:127	0:0,255:12:12,0:127	0:0,255:10:10,0:127	0:0,185:6:6,0:127	0:0,104:3:3,0:123	0:0,255:12:12,0:127	0:0,173:5:5,0:127	0:0,255:10:10,0:127	0:0,158:4:4,0:127	0:0,243:7:7,0:127	0:0,222:6:6,0:127	0:0,205:6:6,0:127	0:0,255:13:13,0:127	0:0,241:9:9,0:127	0:0,185:6:6,0:127	0:0,143:6:6,0:127	0:0,255:9:9,0:127	0:0,255:13:13,0:127	0:0,250:8:8,0:127	0:0,255:13:13,0:127	0:0,255:8:8,0:127	0:0,152:4:4,0:127	0:0,255:12:12,0:127	0:0,255:14:14,0:127	0:0,255:15:15,0:127	0:0,255:9:9,0:127	0:0,255:16:16,0:127	0:0,241:7:7,0:127	0:0,185:6:6,0:127	0:0,37:1:1,0:56	0:0,191:5:5,0:127	0:0,255:8:8,0:127	0:0,255:10:10,0:127	0:0,255:8:8,0:127	0:97,96:7:4,3:18	0:0,202:6:6,0:127	0:0,159:5:5,0:127	0:0,226:8:8,0:127	0:0,205:6:6,0:127	0:0,255:10:10,0:127	0:0,207:7:7,0:127	0:0,241:8:8,0:127	0:0,255:10:10,0:127	0:0,183:5:5,0:127	0:0,105:3:3,0:124	0:0,255:11:11,0:127	0:0,152:5:5,0:127	0:0,255:9:9,0:127	0:0,37:1:1,0:56	0:0,255:10:10,0:127	0:0,172:5:5,0:127	0:0,97:2:2,0:116	0:0,255:11:11,0:127	0:0,37:1:1,0:56	0:0,104:3:3,0:123	0:0,255:10:10,0:127	0:0,130:4:4,0:127	0:0,212:7:7,0:127	0:0,179:6:6,0:127	0:0,255:17:17,0:127	0:0,180:6:6,0:127	0:0,255:11:11,0:127	0:0,195:7:7,0:127	0:0,255:12:12,0:127	0:0,255:13:13,0:127	0:0,172:7:7,0:127	0:0,168:6:6,0:127	0:0,194:7:7,0:127	0:0,128:3:3,0:127	0:0,255:9:9,0:127	0:0,67:2:2,0:86	0:0,211:7:7,0:127	0:0,221:6:6,0:127	0:0,227:7:7,0:127	0:0,128:3:3,0:127	0:0,255:27:27,0:127	0:0,255:8:8,0:127	0:19,179:6:5,1:127	0:0,255:12:12,0:127	0:0,127:3:3,0:127	0:0,255:11:11,0:127	0:0,135:4:4,0:127	0:0,255:7:7,0:127	0:0,197:5:5,0:127	0:0,255:9:9,0:127	0:0,255:7:7,0:127	0:0,230:6:6,0:127	0:0,175:4:4,0:127	0:0,182:6:6,0:127	0:0,129:4:4,0:127	0:0,135:4:4,0:127	0:0,248:8:8,0:127	0:0,255:8:8,0:127	0:0,248:9:9,0:127	0:0,255:10:10,0:127	0:0,207:7:7,0:127	0:0,255:11:11,0:127	0:0,255:12:12,0:127	0:0,255:12:12,0:127	0:0,176:5:5,0:127	0:0,255:12:12,0:127	0:0,255:18:18,0:127	0:0,255:17:17,0:127	0:0,224:5:5,0:127	0:0,149:5:5,0:127	0:0,255:16:16,0:127	0:0,93:3:3,0:112	0:0,130:4:4,0:127	0:0,198:7:7,0:127	0:0,255:12:12,0:127	0:0,179:7:7,0:127	0:0,255:9:9,0:127	0:0,135:4:4,0:127	0:0,163:5:5,0:127	0:0,196:7:7,0:127	0:0,237:8:8,0:127	.:0,0:0:0,0:0	0:0,188:6:6,0:127	0:0,255:10:10,0:127	0:0,37:1:1,0:56	0:0,208:6:6,0:127	0:0,115:3:3,0:127	0:0,213:5:5,0:127	0:0,175:5:5,0:127	0:0,105:3:3,0:124	0:0,160:5:5,0:127	0:0,179:6:6,0:127	0:0,195:5:5,0:127	.:0,0:0:0,0:0	0:0,191:5:5,0:127	0:0,159:6:6,0:127	0:0,104:3:3,0:123	0:0,255:19:19,0:127	0:0,255:16:16,0:127	0:0,255:13:13,0:127	0:0,255:24:24,0:127	0:0,127:3:3,0:127	0:0,255:19:19,0:127	0:0,157:4:4,0:127	0:0,151:5:5,0:127	0:0,60:1:1,0:79	0:0,207:6:6,0:127	0:0,255:9:9,0:127	0:0,212:7:7,0:127	0:0,255:12:12,0:127	0:0,179:6:6,0:127	0:0,62:2:2,0:81	0:0,159:6:6,0:127	0:0,74:2:2,0:93	0:0,120:4:4,0:127	0:0,178:7:7,0:127	0:0,255:9:9,0:127	0:0,255:10:10,0:127	0:0,255:8:8,0:127	0:0,230:6:6,0:127	0:0,105:3:3,0:124	0:102,184:8:5,3:101	0:0,255:18:18,0:127	0:0,128:3:3,0:127	0:0,148:5:5,0:127	0:0,158:4:4,0:127	0:0,152:5:5,0:127	0:0,219:5:5,0:127	0:0,255:11:11,0:127	0:0,246:7:7,0:127	0:0,211:8:8,0:127	0:0,62:2:2,0:81	0:0,255:8:8,0:127	0:0,135:4:4,0:127	0:0,232:7:7,0:127	0:0,255:9:9,0:127	0:0,197:5:5,0:127	0:0,255:12:12,0:127	0:0,255:11:11,0:127	0:0,255:11:11,0:127	0:0,241:8:8,0:127	0:0,192:7:7,0:127	0:0,126:3:3,0:127	0:0,205:7:7,0:127	0:0,183:5:5,0:127	0:0,255:14:14,0:127	0:0,255:13:13,0:127	0:0,152:4:4,0:127	0:0,94:3:3,0:113	0:0,253:9:9,0:127	0:0,255:13:13,0:127	0:0,105:3:3,0:124	0:0,37:1:1,0:56	0:0,255:9:9,0:127	0:0,173:5:5,0:127	0:0,90:2:2,0:109	0:0,255:9:9,0:127	0:0,255:10:10,0:127	0:0,255:13:13,0:127	0:0,255:21:21,0:127	0:0,255:9:9,0:127	0:0,255:8:8,0:127	0:0,255:19:19,0:127	0:0,155:4:4,0:127	0:0,149:5:5,0:127	0:0,193:5:5,0:127	0:0,182:5:5,0:127	0:0,67:2:2,0:86	.:0,0:0:0,0:0	0:0,37:1:1,0:56	0:0,255:7:7,0:127	0:0,207:6:6,0:127	0:0,84:3:3,0:103	0:0,255:15:15,0:127	0:0,255:14:14,0:127	0:0,152:4:4,0:127	0:0,74:2:2,0:93	0:0,249:8:8,0:127	0:0,248:8:8,0:127	0:0,94:3:3,0:113	0:0,184:5:5,0:127	0:0,60:1:1,0:79	0:0,237:7:7,0:127	0:25,93:4:3,1:87	0:0,92:3:3,0:111	0:0,255:9:9,0:127	0:0,67:2:2,0:86	0:0,255:9:9,0:127	0:0,255:16:15,0:127	0:0,255:10:10,0:127	0:0,193:5:5,0:127	0:0,181:5:5,0:127	0:0,255:9:9,0:127	0:0,67:2:2,0:86	0:0,220:7:7,0:127	0:0,255:17:17,0:127	0:0,255:12:12,0:127	0:0,127:3:3,0:127	0:0,255:17:17,0:127	0:0,227:7:7,0:127	0:0,83:3:3,0:102	0:0,175:4:4,0:127	0:0,255:13:13,0:127	0:0,255:11:11,0:127	0:0,218:7:7,0:127
var245	sacCer_chrII	172113	T	C	BY	W303	999	DP=7843;VDB=0.889015;SGB=91.7781;RPB=0.878749;MQB=0.999997;MQSB=0.999591;BQB=0.863033;MQ0F=0;AC=5;AN=572;DP4=3479,2218,38,21;MQ=59	GT:PL:DP:AD:GQ	0:0,158:4:4,0:127	0:0,253:12:12,0:127	0:0,255:11:11,0:127	0:0,255:7:7,0:127	0:0,255:8:8,0:127	0:0,241:5:5,0:127	1:255,0:8:0,8:127	1:135,0:4:0,4:115	1:255,0:11:0,11:127	0:0,255:15:15,0:127	0:0,255:10:10,0:127	0:0,255:10:10,0:127	1:255,0:9:0,9:127	0:0,230:7:7,0:127	0:0,255:9:9,0:127	0:0,255:13:13,0:127	0:0,202:5:5,0:127	0:0,217:7:7,0:127	0:0,255:9:9,0:127	0:0,251:7:7,0:127	0:4,234:11:10,1:127	0:0,187:6:6,0:127	0:0,255:12:12,0:127	0:0,255:12:12,0:127	0:0,255:8:8,0:127	0:0,255:9:9,0:127	0:0,255:13:13,0:127	0:0,173:7:7,0:127	0:0,255:16:16,0:127	0:0,255:18:18,0:127	0:0,255:8:8,0:127	0:0,255:15:15,0:127	0:0,255:13:13,0:127	0:0,255:24:24,0:127	0:0,255:12:12,0:127	0:0,255:8:8,0:127	0:0,255:13:13,0:127	0:0,255:10:10,0:127	0:0,255:11:11,0:127	0:0,255:21:21,0:127	0:0,255:14:14,0:127	0:0,143:6:6,0:127	0:0,255:10:10,0:127	0:0,255:7:7,0:127	0:0,255:20:20,0:127	0:0,255:11:11,0:127	0:0,238:9:9,0:127	0:0,255:31:31,0:127	0:0,255:21:21,0:127	0:0,255:19:19,0:127	0:0,235:8:8,0:127	0:0,177:7:7,0:127	0:0,225:5:5,0:127	0:0,255:12:12,0:127	0:0,255:16:16,0:127	0:0,255:11:11,0:127	0:0,117:3:3,0:127	0:0,195:5:5,0:127	0:0,167:4:4,0:127	0:0,200:8:8,0:127	0:0,251:7:7,0:127	0:0,230:6:6,0:127	0:0,199:7:7,0:127	0:0,255:9:9,0:127	0:0,255:14:14,0:127	0:0,255:15:15,0:127	0:0,255:13:13,0:127	0:0,255:17:17,0:127	0:0,208:6:6,0:127	0:0,255:11:11,0:127	0:0,255:14:14,0:127	0:0,255:12:12,0:127	0:0,255:25:25,0:127	0:0,252:8:8,0:127	0:0,255:18:18,0:127	0:0,255:9:9,0:127	0:0,255:18:18,0:127	0:0,174:6:6,0:127	0:0,150:5:5,0:127	0:0,255:16:16,0:127	0:0,255:8:8,0:127	0:0,255:16:16,0:127	0:0,255:11:11,0:127	0:0,255:37:37,0:127	0:0,183:5:5,0:127	0:0,255:15:15,0:127	0:0,255:23:23,0:127	0:0,255:20:20,0:127	0:0,255:21:21,0:127	0:0,220:7:7,0:127	0:0,142:3:3,0:127	0:0,255:22:22,0:127	0:0,255:15:15,0:127	0:0,255:8:8,0:127	0:0,57:2:2,0:76	0:0,255:15:15,0:127	0:0,177:6:6,0:127	0:0,255:13:13,0:127	0:0,255:13:13,0:127	0:0,255:19:19,0:127	0:0,250:8:8,0:127	0:0,255:15:15,0:127	0:0,255:14:14,0:127	0:0,255:12:12,0:127	0:0,255:9:9,0:127	0:0,179:6:6,0:127	0:0,196:6:6,0:127	0:0,255:17:17,0:127	0:0,255:18:18,0:127	0:0,255:9:9,0:127	0:0,255:8:8,0:127	0:0,255:16:16,0:127	0:0,255:16:16,0:127	0:0,255:26:26,0:127	0:0,90:2:2,0:109	0:0,97:2:2,0:116	0:0,255:7:7,0:127	0:0,255:13:13,0:127	0:0,147:3:3,0:127	0:0,255:23:23,0:127	0:0,255:11:11,0:127	0:0,255:11:11,0:127	0:0,255:20:20,0:127	0:0,255:8:8,0:127	0:0,255:9:9,0:127	0:0,85:2:2,0:104	0:0,255:11:11,0:127	0:0,255:11:11,0:127	0:0,255:17:17,0:127	0:0,165:5:5,0:127	0:0,250:7:7,0:127	0:0,255:28:28,0:127	0:0,255:24:24,0:127	0:0,255:13:13,0:127	0:0,171:5:5,0:127	0:0,255:9:9,0:127	0:0,255:11:11,0:127	0:0,255:18:18,0:127	0:0,218:7:7,0:127	0:0,199:7:7,0:127	0:0,117:4:4,0:127	0:0,74:2:2,0:93	0:0,134:3:3,0:127	0:0,146:5:5,0:127	0:0,120:3:3,0:127	0:0,208:6:6,0:127	0:0,255:17:17,0:127	0:0,217:7:7,0:127	0:0,199:7:7,0:127	0:0,255:19:19,0:127	0:0,255:15:15,0:127	0:0,255:18:18,0:127	0:0,226:8:8,0:127	0:0,129:4:4,0:127	0:0,177:4:4,0:127	0:0,157:6:6,0:127	0:0,255:14:13,0:127	0:0,74:2:2,0:93	0:0,255:13:13,0:127	0:0,255:19:19,0:127	0:0,154:4:4,0:127	0:0,255:8:8,0:127	0:0,255:8:8,0:127	0:0,255:15:15,0:127	0:0,255:22:22,0:127	0:0,172:5:5,0:127	0:0,255:16:16,0:127	0:0,255:9:9,0:127	0:0,255:12:12,0:127	0:0,141:4:4,0:127	0:0,254:10:10,0:127	0:0,255:15:15,0:127	0:0,255:11:11,0:127	0:0,255:14:14,0:127	0:0,255:14:14,0:127	0:0,255:9:9,0:127	0:0,255:9:9,0:127	0:0,255:14:14,0:127	0:0,250:7:7,0:127	0:0,255:19:19,0:127	0:0,163:4:4,0:127	0:0,60:1:1,0:79	0:0,97:2:2,0:116	0:0,241:7:7,0:127	0:0,242:8:8,0:127	0:0,255:28:27,0:127	0:0,255:8:8,0:127	0:0,37:1:1,0:56	0:0,120:4:4,0:127	0:0,198:7:7,0:127	0:0,187:7:7,0:127	0:0,155:4:4,0:127	0:0,165:5:5,0:127	0:0,143:4:4,0:127	0:0,255:16:16,0:127	0:0,255:16:16,0:127	0:0,162:6:6,0:127	0:0,255:22:22,0:127	0:0,250:7:7,0:127	0:0,255:19:19,0:127	0:0,229:6:6,0:127	0:0,148:4:4,0:127	0:0,255:17:17,0:127	0:0,255:16:16,0:127	0:0,255:17:17,0:127	0:0,255:21:21,0:127	0:0,130:4:4,0:127	0:0,255:12:12,0:127	0:0,255:16:16,0:127	0:0,255:17:17,0:127	0:0,255:18:18,0:127	0:0,255:11:11,0:127	0:0,255:12:12,0:127	0:0,255:22:22,0:127	0:0,36:1:1,0:55	0:0,255:12:12,0:127	0:0,255:11:11,0:127	0:0,255:24:24,0:127	0:0,104:3:3,0:123	0:0,240:9:9,0:127	0:0,202:6:6,0:127	0:0,255:8:8,0:127	0:0,152:4:4,0:127	0:0,255:9:9,0:127	0:0,255:9:9,0:127	0:0,74:2:2,0:93	0:0,255:13:13,0:127	0:0,145:4:4,0:127	0:0,188:6:6,0:127	0:0,255:11:11,0:127	0:0,255:11:11,0:127	0:0,165:5:5,0:127	0:0,255:10:10,0:127	0:0,215:8:8,0:127	0:0,255:9:9,0:127	0:0,205:6:6,0:127	0:0,255:10:10,0:127	0:0,238:9:9,0:127	0:0,255:7:7,0:127	0:0,230:6:6,0:127	0:0,184:5:5,0:127	0:0,230:6:6,0:127	0:0,255:13:13,0:127	0:0,255:10:10,0:127	0:0,255:17:17,0:127	0:0,255:11:11,0:127	0:0,255:11:11,0:127	0:0,255:26:26,0:127	0:0,255:20:20,0:127	0:0,255:8:8,0:127	0:0,255:10:10,0:127	0:0,255:14:14,0:127	0:0,201:6:6,0:127	0:0,229:8:8,0:127	0:0,244:6:6,0:127	0:0,255:8:8,0:127	0:0,255:18:18,0:127	0:0,255:15:15,0:127	0:0,255:10:10,0:127	0:0,255:15:15,0:127	1:255,0:9:0,9:127	0:0,255:9:9,0:127	0:0,255:17:17,0:127	0:0,255:19:19,0:127	0:27,255:11:10,1:127	0:0,218:7:7,0:127	0:0,255:8:8,0:127	0:0,115:3:3,0:127	0:0,120:4:4,0:127	0:0,255:13:13,0:127	0:0,255:9:9,0:127	0:0,60:1:1,0:79	0:0,255:12:12,0:127	0:0,255:15:15,0:127	0:0,255:10:10,0:127	0:0,255:16:16,0:127	0:0,199:5:5,0:127	0:0,255:7:7,0:127	0:0,255:11:11,0:127	0:0,255:10:10,0:127	0:0,255:10:10,0:127	0:0,133:4:4,0:127	0:0,112:3:3,0:127	0:0,127:3:3,0:127	0:0,202:8:8,0:127	0:0,255:10:10,0:127	0:0,210:6:6,0:127	0:0,138:5:5,0:127	0:0,153:6:6,0:127	0:0,255:8:8,0:127	0:0,105:3:3,0:124	0:0,255:11:11,0:127	0:0,255:7:7,0:127	0:0,255:10:10,0:127	0:0,255:15:15,0:127	0:0,175:4:4,0:127	0:0,255:18:18,0:127	0:0,255:14:14,0:127	0:0,165:5:5,0:127	0:0,125:3:3,0:127	0:0,255:10:10,0:127	0:0,255:13:13,0:127	0:0,249:7:7,0:127	0:0,239:11:11,0:127	0:0,255:10:10,0:127	0:0,255:14:14,0:127	0:0,255:8:8,0:127	0:0,255:10:10,0:127	0:0,182:7:7,0:127	0:0,249:8:8,0:127	0:0,255:11:11,0:127	0:0,225:8:8,0:127	0:0,193:5:5,0:127	0:0,255:11:11,0:127	0:0,255:15:15,0:127	0:0,255:17:17,0:127	0:0,255:16:16,0:127	0:0,255:17:17,0:127	0:0,255:15:15,0:127	0:0,255:10:10,0:127	0:0,255:12:12,0:127	0:0,171:5:5,0:127	0:0,255:12:12,0:127	0:0,255:10:10,0:127	0:0,255:13:13,0:127	0:0,190:7:7,0:127	0:0,255:12:12,0:127	0:0,255:12:12,0:127	0:0,253:10:10,0:127	0:0,255:14:14,0:127	0:0,255:13:13,0:127	0:0,255:13:13,0:127	0:0,255:10:10,0:127	0:0,212:7:7,0:127	0:0,255:17:17,0:127	0:0,255:12:12,0:127	0:0,255:13:13,0:127	0:0,183:5:5,0:127	0:0,255:9:9,0:127	0:0,237:6:6,0:127	0:0,255:7:7,0:127	0:0,255:10:10,0:127	0:0,202:6:6,0:127	0:0,255:12:12,0:127	0:0,254:8:8,0:127	0:0,255:12:12,0:127	0:0,255:11:11,0:127	0:0,133:4:4,0:127	0:0,255:9:9,0:127	0:13,247:8:7,1:127	0:0,235:8:8,0:127	0:0,197:6:6,0:127	0:0,234:8:8,0:127	0:0,255:9:9,0:127	0:0,243:8:8,0:127	0:0,255:8:8,0:127	0:0,255:17:17,0:127	0:0,255:21:21,0:127	0:0,255:14:14,0:127	0:0,255:15:15,0:127	0:0,227:6:6,0:127	0:0,255:16:16,0:127	0:0,134:3:3,0:127	0:0,255:13:13,0:127	0:0,255:10:10,0:127	0:0,255:11:11,0:127	0:0,212:7:7,0:127	0:64,255:14:11,3:127	0:0,148:5:5,0:127	0:0,255:12:12,0:127	0:0,253:9:9,0:127	0:0,255:10:10,0:127	0:0,255:17:17,0:127	0:0,205:7:7,0:127	0:0,255:13:13,0:127	0:0,255:11:11,0:127	0:0,251:11:11,0:127	0:0,92:3:3,0:111	0:0,255:9:9,0:127	0:0,183:8:8,0:127	0:0,255:13:13,0:127	0:0,255:9:9,0:127	0:0,219:6:6,0:127	0:0,255:10:10,0:127	0:0,255:9:9,0:127	0:0,153:5:5,0:127	0:0,189:7:7,0:127	0:0,249:8:8,0:127	0:0,255:15:15,0:127	0:0,255:10:10,0:127	0:0,249:10:10,0:127	0:0,246:10:10,0:127	0:0,255:19:19,0:127	0:0,36:1:1,0:55	0:0,255:14:14,0:127	0:0,255:12:12,0:127	0:0,113:4:4,0:127	0:0,255:13:13,0:127	0:0,253:10:10,0:127	0:0,185:6:6,0:127	0:0,143:6:6,0:127	0:0,183:5:5,0:127	0:0,219:7:7,0:127	0:0,67:2:2,0:86	0:0,205:6:6,0:127	0:0,172:5:5,0:127	0:0,60:1:1,0:79	0:0,140:3:3,0:127	0:0,255:30:30,0:127	0:0,206:5:5,0:127	0:103,191:7:4,3:107	0:0,255:17:17,0:127	0:0,92:3:3,0:111	0:0,255:21:21,0:127	0:0,255:11:11,0:127	0:0,243:9:9,0:127	0:0,153:5:5,0:127	0:0,255:11:11,0:127	0:0,255:11:11,0:127	0:0,252:9:9,0:127	0:0,255:11:11,0:127	0:0,255:11:11,0:127	0:19,214:6:5,0:127	0:0,205:7:7,0:127	0:0,255:9:9,0:127	0:0,57:2:2,0:76	0:0,202:6:6,0:127	0:0,255:11:11,0:127	0:0,255:10:10,0:127	0:0,255:15:15,0:127	0:0,255:14:14,0:127	0:0,255:23:23,0:127	0:0,224:7:7,0:127	0:0,201:6:6,0:127	0:0,255:25:25,0:127	0:0,255:17:17,0:127	0:0,182:6:6,0:127	0:0,255:13:13,0:127	0:0,255:19:19,0:127	0:0,33:1:1,0:52	0:0,199:6:6,0:127	0:0,158:4:4,0:127	0:0,255:12:12,0:127	0:0,193:7:7,0:127	0:0,255:10:10,0:127	0:0,217:9:9,0:127	0:0,182:6:6,0:127	0:0,255:11:11,0:127	0:0,255:11:11,0:127	0:0,67:2:2,0:86	0:0,142:4:4,0:127	0:0,255:12:12,0:127	0:0,211:8:8,0:127	0:0,255:13:13,0:127	0:0,229:8:8,0:127	0:13,221:8:7,0:127	0:0,184:5:5,0:127	0:0,117:3:3,0:127	0:0,153:4:4,0:127	0:0,149:6:6,0:127	0:0,255:9:9,0:127	0:0,129:5:5,0:127	0:0,255:8:8,0:127	0:0,151:5:5,0:127	0:0,105:3:3,0:124	0:0,255:21:21,0:127	0:0,255:10:10,0:127	0:0,162:6:6,0:127	0:0,255:17:17,0:127	0:0,255:8:8,0:127	0:0,255:21:21,0:127	0:0,255:11:11,0:127	0:0,187:6:6,0:127	0:0,87:2:2,0:106	0:0,255:13:13,0:127	0:0,168:5:5,0:127	0:0,197:5:5,0:127	0:0,238:6:6,0:127	0:0,204:10:10,0:127	0:0,97:2:2,0:116	0:0,255:16:16,0:127	0:0,188:6:6,0:127	0:0,255:12:12,0:127	0:0,255:11:11,0:127	0:0,247:7:7,0:127	0:0,157:5:5,0:127	0:0,255:7:7,0:127	0:7,255:10:9,1:127	0:0,134:3:3,0:127	0:145,200:10:6,4:74	0:0,255:30:30,0:127	0:0,255:9:9,0:127	0:0,243:9:9,0:127	0:0,211:6:6,0:127	.:0,0:0:0,0:0	0:0,166:5:5,0:127	0:0,255:21:21,0:127	0:0,214:7:7,0:127	0:0,171:5:5,0:127	0:0,92:3:3,0:111	0:0,255:9:9,0:127	0:0,221:7:7,0:127	0:0,255:13:13,0:127	0:0,255:12:12,0:127	0:0,255:9:9,0:127	0:0,255:9:9,0:127	0:0,255:9:9,0:127	0:0,255:14:14,0:127	0:0,255:15:15,0:127	0:0,255:9:9,0:127	0:0,218:7:7,0:127	0:0,243:7:7,0:127	0:0,221:8:8,0:127	0:0,255:13:13,0:127	0:0,255:9:9,0:127	0:0,225:6:6,0:127	0:0,255:10:10,0:127	0:0,215:6:6,0:127	0:0,255:11:11,0:127	0:0,169:5:5,0:127	0:0,149:4:4,0:127	0:0,255:8:8,0:127	0:0,255:10:10,0:127	0:0,84:3:3,0:103	0:0,255:9:9,0:127	0:0,255:21:21,0:127	0:0,255:13:13,0:127	0:0,255:16:16,0:127	0:0,255:9:9,0:127	0:0,255:10:10,0:127	0:0,255:20:20,0:127	0:0,141:4:4,0:127	0:0,243:8:8,0:127	0:0,207:5:5,0:127	0:0,251:7:7,0:127	0:0,74:2:2,0:93	0:0,90:2:2,0:109	0:0,37:1:1,0:56	0:0,195:7:7,0:127	0:0,218:7:7,0:127	0:0,183:5:5,0:127	0:0,255:16:16,0:127	0:0,255:15:15,0:127	0:0,255:7:7,0:127	0:0,231:7:7,0:127	0:0,255:11:11,0:127	0:0,97:2:2,0:116	0:0,208:6:6,0:127	0:0,67:2:2,0:86	0:0,90:2:2,0:109	0:0,255:13:13,0:127	0:0,255:9:9,0:127	0:0,203:5:5,0:127	0:0,74:2:2,0:93	0:0,211:5:5,0:127	0:0,238:7:7,0:127	0:0,255:22:22,0:127	0:0,255:9:9,0:127	0:0,140:3:3,0:127	0:0,169:4:4,0:127	0:0,255:10:10,0:127	0:0,61:2:2,0:80	0:0,255:10:10,0:127	0:0,255:19:19,0:127	0:0,255:14:14,0:127	0:0,128:3:3,0:127	0:0,255:18:18,0:127	0:0,197:6:6,0:127	0:0,190:9:9,0:127	0:0,255:13:13,0:127	0:0,255:14:14,0:127	0:0,255:14:14,0:127	0:0,202:6:6,0:127
var246	sacCer_chrII	172171	C	T	BY	W303	912	DP=7795;VDB=0.769718;SGB=173.073;RPB=0.882766;MQB=1;MQSB=1;BQB=0.810649;MQ0F=0;AC=5;AN=569;DP4=3762,1753,36,15;MQ=60	GT:PL:DP:AD:GQ	0:0,255:8:8,0:127	0:0,255:11:11,0:127	0:0,166:6:6,0:127	0:0,255:7:7,0:127	0:0,255:10:10,0:127	0:0,205:5:5,0:127	1:255,0:10:0,10:127	1:92,0:3:0,3:72	1:255,0:12:0,12:127	0:0,255:13:13,0:127	0:0,255:9:9,0:127	0:0,255:10:10,0:127	1:255,0:7:0,7:127	0:0,255:8:8,0:127	0:0,255:13:13,0:127	0:0,244:6:6,0:127	0:0,255:9:9,0:127	0:0,255:11:11,0:127	0:0,255:7:7,0:127	0:0,176:6:6,0:127	0:0,255:11:11,0:127	0:0,255:7:7,0:127	0:0,255:15:15,0:127	0:0,255:13:13,0:127	0:0,202:6:6,0:127	0:0,239:9:9,0:127	0:0,255:11:11,0:127	0:0,208:9:9,0:127	0:0,255:16:16,0:127	0:0,255:13:13,0:127	0:0,219:7:7,0:127	0:0,255:11:11,0:127	0:0,255:12:12,0:127	0:0,255:13:13,0:127	0:0,255:13:13,0:127	0:0,231:8:8,0:127	0:0,255:16:16,0:127	0:0,255:11:11,0:127	0:0,255:13:13,0:127	0:0,255:15:15,0:127	0:0,255:13:13,0:127	0:0,255:12:12,0:127	0:0,207:8:8,0:127	0:0,255:11:11,0:127	0:0,255:24:24,0:127	0:0,255:10:10,0:127	0:0,255:14:14,0:127	0:0,255:29:29,0:127	0:0,255:14:14,0:127	0:0,255:16:16,0:127	0:0,250:10:10,0:127	0:0,198:11:11,0:127	0:0,255:11:11,0:127	0:0,255:13:13,0:127	0:0,255:14:14,0:127	0:0,255:8:8,0:127	0:0,37:1:1,0:56	0:0,187:5:5,0:127	0:0,129:4:4,0:127	0:0,234:8:8,0:127	0:0,255:7:7,0:127	0:0,255:7:7,0:127	0:0,225:6:6,0:127	0:0,250:11:11,0:127	0:0,255:8:8,0:127	0:0,255:13:13,0:127	0:0,255:12:12,0:127	0:0,255:18:18,0:127	0:0,255:7:7,0:127	0:0,237:7:7,0:127	0:0,255:14:14,0:127	0:0,255:9:9,0:127	0:0,255:22:22,0:127	0:0,255:11:11,0:127	0:0,255:17:17,0:127	0:0,240:8:8,0:127	0:0,255:16:16,0:127	0:0,182:5:5,0:127	0:0,174:5:5,0:127	0:0,255:11:11,0:127	0:0,255:12:12,0:127	0:0,255:17:17,0:127	0:0,255:7:7,0:127	0:0,255:29:29,0:127	0:0,255:11:11,0:127	0:0,255:9:9,0:127	0:0,255:24:24,0:127	0:0,255:16:16,0:127	0:0,255:17:17,0:127	0:0,202:5:5,0:127	0:0,158:3:3,0:127	0:0,255:25:25,0:127	0:0,255:14:14,0:127	0:0,255:7:7,0:127	0:0,158:4:4,0:127	0:0,255:14:14,0:127	0:0,255:9:9,0:127	0:0,255:12:12,0:127	0:0,255:10:10,0:127	0:0,255:21:21,0:127	0:0,255:9:9,0:127	0:0,255:10:10,0:127	0:0,255:12:12,0:127	0:0,225:6:6,0:127	0:0,255:8:8,0:127	0:0,224:7:7,0:127	0:0,175:6:6,0:127	0:0,255:12:12,0:127	0:0,255:13:13,0:127	0:0,255:11:11,0:127	0:0,243:8:8,0:127	0:0,255:13:13,0:127	0:0,255:11:11,0:127	0:0,255:27:27,0:127	0:0,60:1:1,0:79	0:0,90:2:2,0:109	0:0,190:4:4,0:127	0:0,255:8:8,0:127	0:0,190:4:4,0:127	0:0,255:13:13,0:127	0:0,255:13:13,0:127	0:0,255:9:9,0:127	0:0,255:18:18,0:127	0:0,255:8:8,0:127	0:0,255:11:11,0:127	0:0,163:4:4,0:127	0:0,255:9:9,0:127	0:0,255:8:8,0:127	0:0,255:16:16,0:127	0:0,164:4:4,0:127	0:0,203:8:8,0:127	0:0,255:25:25,0:127	0:0,255:23:23,0:127	0:0,193:9:9,0:127	0:0,180:6:6,0:127	0:0,255:12:12,0:127	0:0,255:7:7,0:127	0:0,255:18:18,0:127	0:0,238:6:6,0:127	0:0,243:7:7,0:127	0:0,171:4:4,0:127	0:0,104:3:3,0:123	0:0,105:3:3,0:124	0:0,177:7:7,0:127	0:0,129:4:4,0:127	0:0,135:4:4,0:127	0:0,255:14:14,0:127	0:0,149:7:7,0:127	0:0,201:7:7,0:127	0:0,255:18:18,0:127	0:0,255:11:11,0:127	0:0,255:15:15,0:127	0:0,90:2:2,0:109	0:0,221:6:6,0:127	0:0,129:3:3,0:127	0:0,202:6:6,0:127	0:0,255:10:10,0:127	0:0,192:6:6,0:127	0:0,255:12:12,0:127	0:0,255:22:22,0:127	0:0,172:5:5,0:127	0:0,255:9:9,0:127	0:0,127:3:3,0:127	0:0,255:22:22,0:127	0:0,255:22:22,0:127	0:0,255:10:10,0:127	0:0,255:16:16,0:127	0:0,255:9:9,0:127	0:0,244:6:6,0:127	0:0,246:6:6,0:127	0:0,255:12:12,0:127	0:0,255:15:15,0:127	0:0,255:16:16,0:127	0:0,255:14:14,0:127	0:0,255:9:9,0:127	0:0,255:10:10,0:127	0:0,255:9:9,0:127	0:0,255:17:17,0:127	0:0,165:7:7,0:127	0:0,255:16:16,0:127	0:0,167:4:4,0:127	0:0,60:1:1,0:79	0:0,90:2:2,0:109	0:0,255:7:7,0:127	0:0,255:8:8,0:127	0:0,255:23:23,0:127	0:0,255:11:11,0:127	.:0,0:0:0,0:0	0:0,113:4:4,0:127	0:0,148:4:4,0:127	0:0,139:5:5,0:127	0:0,191:5:5,0:127	0:0,92:3:3,0:111	0:0,179:6:6,0:127	0:0,255:13:13,0:127	0:0,255:13:13,0:127	0:0,235:6:6,0:127	0:0,255:20:20,0:127	0:0,128:3:3,0:127	0:0,255:19:19,0:127	0:0,255:8:8,0:127	0:0,231:8:8,0:127	0:0,255:11:11,0:127	0:0,255:12:12,0:127	0:0,255:15:15,0:127	0:0,255:26:26,0:127	0:0,188:6:6,0:127	0:0,255:12:12,0:127	0:0,255:15:15,0:127	0:0,255:22:22,0:127	0:0,255:14:14,0:127	0:0,255:12:12,0:127	0:0,255:16:16,0:127	0:0,255:22:22,0:127	0:0,108:2:2,0:127	0:0,255:22:22,0:127	0:0,255:16:16,0:127	0:0,255:25:25,0:127	0:0,174:5:5,0:127	0:0,255:10:10,0:127	0:0,113:4:4,0:127	0:0,216:9:9,0:127	0:0,152:4:4,0:127	0:0,255:9:9,0:127	0:0,255:8:8,0:127	0:0,117:3:3,0:127	0:0,255:11:11,0:127	0:0,172:5:5,0:127	0:0,195:5:5,0:127	0:0,255:10:10,0:127	0:0,255:11:11,0:127	0:0,255:11:11,0:127	0:0,255:11:11,0:127	0:0,172:7:7,0:127	0:0,198:9:9,0:127	0:0,232:6:6,0:127	0:0,255:12:12,0:127	0:0,216:9:9,0:127	0:0,224:7:7,0:127	0:0,255:9:9,0:127	0:0,104:3:3,0:123	0:0,255:8:8,0:127	0:0,255:18:18,0:127	0:0,255:8:8,0:127	0:0,255:18:18,0:127	0:0,255:9:9,0:127	0:0,255:10:10,0:127	0:0,255:22:22,0:127	0:0,255:23:23,0:127	0:0,255:11:11,0:127	0:0,255:14:14,0:127	0:0,255:15:15,0:127	0:0,187:5:5,0:127	0:0,255:12:12,0:127	0:0,224:5:5,0:127	0:0,204:5:5,0:127	0:0,255:21:21,0:127	0:0,255:19:19,0:127	0:0,255:14:14,0:127	0:0,255:13:13,0:127	1:201,0:6:0,6:127	0:0,255:6:6,0:127	0:0,255:13:13,0:127	0:0,255:16:16,0:127	0:0,255:10:10,0:127	0:0,255:7:7,0:127	0:0,171:4:4,0:127	0:0,128:3:3,0:127	0:0,255:8:8,0:127	0:0,225:6:6,0:127	0:0,243:7:7,0:127	0:0,136:4:4,0:127	0:0,255:9:9,0:127	0:0,255:13:13,0:127	0:0,255:11:11,0:127	0:0,255:15:15,0:127	0:0,224:7:7,0:127	0:0,250:7:7,0:127	0:0,255:12:12,0:127	0:0,255:11:11,0:127	0:0,255:13:13,0:127	0:0,152:4:4,0:127	0:0,120:2:2,0:127	0:0,90:2:2,0:109	0:0,211:6:6,0:127	0:0,255:10:10,0:127	0:0,195:5:5,0:127	0:0,143:4:4,0:127	0:0,255:7:7,0:127	0:0,255:10:10,0:127	0:0,135:4:4,0:127	0:0,255:9:9,0:127	0:0,255:11:11,0:127	0:0,255:13:13,0:127	0:0,255:16:16,0:127	0:0,195:5:5,0:127	0:0,255:16:16,0:127	0:0,255:13:13,0:127	0:0,221:6:6,0:127	0:0,230:6:6,0:127	0:0,255:13:13,0:127	0:0,255:9:9,0:127	0:0,255:11:11,0:127	0:0,250:11:11,0:127	0:0,255:6:6,0:127	0:0,255:11:11,0:127	0:0,255:9:9,0:127	0:0,255:7:7,0:127	0:0,166:6:6,0:127	0:0,240:8:8,0:127	0:0,255:13:13,0:127	0:0,228:7:7,0:127	0:0,175:4:4,0:127	0:0,255:12:12,0:127	0:0,255:17:17,0:127	0:0,255:15:15,0:127	0:0,255:17:17,0:127	0:0,255:17:17,0:127	0:0,255:16:16,0:127	0:0,255:13:13,0:127	0:0,255:9:9,0:127	0:0,214:6:6,0:127	0:0,255:11:11,0:127	0:0,230:8:8,0:127	0:0,225:6:6,0:127	0:0,255:12:12,0:127	0:0,255:9:9,0:127	0:0,255:11:11,0:127	0:0,255:16:16,0:127	0:0,255:12:12,0:127	0:0,255:10:10,0:127	0:0,255:11:11,0:127	0:0,255:15:15,0:127	0:0,255:12:12,0:127	0:0,255:21:21,0:127	0:0,255:13:13,0:127	0:0,255:14:14,0:127	0:0,255:7:7,0:127	0:0,228:6:6,0:127	0:0,140:5:5,0:127	0:0,253:8:8,0:127	0:0,174:5:5,0:127	0:0,188:6:6,0:127	0:0,249:8:8,0:127	0:0,255:9:9,0:127	0:0,255:12:12,0:127	0:0,255:8:8,0:127	0:0,255:11:11,0:127	0:0,201:7:7,0:127	0:0,255:9:9,0:127	0:0,255:7:7,0:127	0:0,255:10:10,0:127	0:0,152:5:5,0:127	0:0,255:9:9,0:127	0:0,255:6:6,0:127	0:0,163:5:5,0:127	0:0,255:17:17,0:127	0:0,255:19:19,0:127	0:0,255:11:11,0:127	0:0,255:15:15,0:127	0:0,191:6:6,0:127	0:0,255:17:17,0:127	0:0,67:2:2,0:86	0:0,255:10:10,0:127	0:0,255:13:13,0:127	0:0,255:13:13,0:127	0:0,255:10:10,0:127	0:130,232:14:9,5:121	0:0,255:11:11,0:127	0:0,255:13:13,0:127	0:0,238:8:8,0:127	0:0,255:12:12,0:127	0:0,255:14:14,0:127	0:0,149:5:5,0:127	0:0,255:9:9,0:127	0:0,175:10:10,0:127	0:0,227:10:10,0:127	0:0,142:5:5,0:127	0:0,255:9:9,0:127	0:0,255:9:9,0:127	0:0,255:9:9,0:127	0:0,255:10:10,0:127	0:0,216:7:7,0:127	0:0,255:12:12,0:127	0:0,241:9:9,0:127	0:0,199:7:7,0:127	0:0,90:2:2,0:109	0:0,241:7:7,0:127	0:0,255:18:18,0:127	0:0,255:8:8,0:127	0:0,255:11:11,0:127	0:0,255:11:11,0:127	0:0,255:16:16,0:127	0:0,150:3:3,0:127	0:0,255:14:14,0:127	0:0,255:10:10,0:127	0:0,181:4:4,0:127	0:0,255:12:12,0:127	0:0,255:12:12,0:127	0:0,249:8:8,0:127	0:0,244:6:6,0:127	0:0,255:7:7,0:127	0:0,129:4:4,0:127	0:0,158:4:4,0:127	0:0,175:4:4,0:127	0:0,196:6:6,0:127	0:0,37:1:1,0:56	0:0,92:3:3,0:111	0:0,255:24:24,0:127	0:0,104:3:3,0:123	0:130,167:8:4,4:56	0:0,255:17:17,0:127	0:0,67:2:2,0:86	0:0,255:15:15,0:127	0:0,188:8:8,0:127	0:0,255:13:13,0:127	0:0,170:3:3,0:127	0:0,255:15:15,0:127	0:0,255:11:11,0:127	0:0,255:8:8,0:127	0:0,255:11:11,0:127	0:0,196:10:10,0:127	0:0,255:12:12,0:127	0:0,255:10:10,0:127	0:0,230:7:7,0:127	0:0,92:3:3,0:111	0:0,182:5:5,0:127	0:0,255:10:10,0:127	0:0,255:9:9,0:127	0:0,255:15:15,0:127	0:0,255:11:11,0:127	0:0,255:19:19,0:127	0:0,255:10:10,0:127	0:0,255:8:8,0:127	0:0,255:16:16,0:127	0:0,255:17:17,0:127	0:0,255:9:9,0:127	0:0,255:7:7,0:127	0:0,255:14:14,0:127	0:0,172:5:5,0:127	0:0,129:4:4,0:127	0:0,129:4:4,0:127	0:0,255:15:15,0:127	0:0,172:5:5,0:127	0:0,255:13:13,0:127	0:0,211:8:8,0:127	0:0,241:7:7,0:127	0:0,243:9:9,0:127	0:0,255:7:7,0:127	0:0,97:2:2,0:116	0:0,200:4:4,0:127	0:0,255:12:12,0:127	0:0,238:11:11,0:127	0:0,255:8:8,0:127	0:0,218:9:9,0:127	0:0,255:8:8,0:127	0:0,189:7:7,0:127	0:0,147:3:3,0:127	0:0,225:6:6,0:127	0:0,222:7:7,0:127	0:0,213:8:8,0:127	0:0,152:4:4,0:127	0:0,255:9:9,0:127	0:0,129:4:4,0:127	0:0,104:3:3,0:123	0:0,255:15:15,0:127	0:0,182:6:6,0:127	0:0,226:6:6,0:127	0:0,255:14:14,0:127	0:0,255:11:11,0:127	0:0,255:22:22,0:127	0:0,246:10:10,0:127	0:0,253:11:11,0:127	0:0,60:1:1,0:79	0:0,163:4:4,0:127	0:0,129:4:4,0:127	0:0,90:2:2,0:109	0:0,188:6:6,0:127	0:0,255:12:12,0:127	0:0,97:2:2,0:116	0:0,255:12:12,0:127	0:0,129:5:5,0:127	0:0,193:9:9,0:127	0:0,255:10:10,0:127	0:0,255:11:11,0:127	0:0,255:8:8,0:127	0:0,214:5:5,0:127	0:0,255:9:9,0:127	0:0,155:4:4,0:127	0:167,165:10:6,4:17	0:0,255:26:26,0:127	0:0,255:10:10,0:127	0:0,226:8:8,0:127	0:0,211:6:6,0:127	.:0,0:0:0,0:0	0:0,195:5:5,0:127	0:0,255:18:18,0:127	0:0,140:4:4,0:127	0:0,255:9:9,0:127	0:0,140:5:5,0:127	0:0,255:8:8,0:127	0:0,92:3:3,0:111	0:0,255:13:13,0:127	0:0,241:7:7,0:127	0:0,218:10:10,0:127	0:0,255:12:12,0:127	0:0,255:10:10,0:127	0:0,255:9:9,0:127	0:0,255:12:12,0:127	0:0,255:8:8,0:127	0:0,255:12:12,0:127	0:0,214:5:5,0:127	0:0,255:11:11,0:127	0:0,255:15:15,0:127	0:0,249:9:9,0:127	0:0,152:4:4,0:127	0:0,238:8:8,0:127	0:0,241:7:7,0:127	0:0,180:6:6,0:127	0:0,92:3:3,0:111	0:0,67:2:2,0:86	0:0,255:10:10,0:127	0:0,255:8:8,0:127	0:0,146:4:4,0:127	0:0,188:6:6,0:127	0:0,255:15:15,0:127	0:0,255:15:15,0:127	0:0,255:21:21,0:127	0:0,255:9:9,0:127	0:0,255:15:15,0:127	0:0,255:24:24,0:127	0:0,160:5:5,0:127	0:0,255:8:8,0:127	0:0,67:2:2,0:86	0:0,137:3:3,0:127	0:0,97:2:2,0:116	0:0,90:2:2,0:109	.:0,0:0:0,0:0	0:0,255:9:9,0:127	0:0,247:7:7,0:127	0:0,150:3:3,0:127	0:0,255:18:18,0:127	0:0,255:14:14,0:127	0:0,250:6:6,0:127	0:0,191:5:5,0:127	0:0,255:10:10,0:127	0:0,207:6:6,0:127	0:0,152:4:4,0:127	0:0,152:5:5,0:127	0:0,67:2:2,0:86	0:0,255:11:11,0:127	0:0,208:8:8,0:127	0:0,194:4:4,0:127	0:0,60:1:1,0:79	0:0,202:5:5,0:127	0:0,107:3:3,0:126	0:0,255:16:16,0:127	0:0,248:8:8,0:127	0:0,144:4:4,0:127	0:0,255:8:8,0:127	0:0,255:11:11,0:127	.:0,0:0:0,0:0	0:0,255:9:9,0:127	0:0,255:12:12,0:127	0:0,255:15:15,0:127	0:0,97:2:2,0:116	0:0,255:19:19,0:127	0:0,185:6:6,0:127	0:0,234:9:9,0:127	0:0,255:13:13,0:127	0:0,255:11:11,0:127	0:0,239:9:9,0:127	0:0,172:5:5,0:127
var247	sacCer_chrII	172178	C	A	BY	W303	924	DP=8586;VDB=0.266538;SGB=145.771;RPB=0.118718;MQB=1;MQSB=1;BQB=0.577513;MQ0F=0;AC=5;AN=570;DP4=3571,2178,35,23;MQ=60	GT:PL:DP:AD:GQ	0:0,255:9:9,0:127	0:0,255:12:12,0:127	0:0,211:6:6,0:127	0:0,255:7:7,0:127	0:0,255:10:10,0:127	0:0,241:6:6,0:127	1:255,0:12:0,12:127	1:111,0:3:0,3:91	1:255,0:14:0,14:127	0:0,255:14:14,0:127	0:0,216:9:9,0:127	0:0,255:10:10,0:127	1:255,0:7:0,7:127	0:0,255:10:10,0:127	0:0,255:15:15,0:127	0:0,244:6:6,0:127	0:0,255:9:9,0:127	0:0,255:12:12,0:127	0:0,255:8:8,0:127	0:0,164:6:6,0:127	0:0,255:11:11,0:127	0:0,243:7:7,0:127	0:0,255:15:15,0:127	0:0,255:14:14,0:127	0:0,255:7:7,0:127	0:0,255:9:9,0:127	0:0,255:10:10,0:127	0:0,255:12:12,0:127	0:0,255:18:18,0:127	0:0,255:14:14,0:127	0:0,227:7:7,0:127	0:0,255:12:12,0:127	0:0,255:13:13,0:127	0:0,255:16:16,0:127	0:0,255:15:15,0:127	0:0,255:9:9,0:127	0:0,255:17:17,0:127	0:0,255:11:11,0:127	0:0,255:13:13,0:127	0:0,255:16:16,0:127	0:0,255:13:13,0:127	0:0,255:12:12,0:127	0:0,255:8:8,0:127	0:0,255:11:11,0:127	0:0,255:25:25,0:127	0:0,250:11:11,0:127	0:0,255:15:15,0:127	0:0,255:30:29,0:127	0:0,255:15:15,0:127	0:0,255:19:19,0:127	0:0,236:9:9,0:127	0:0,255:13:13,0:127	0:0,255:12:12,0:127	0:0,255:13:13,0:127	0:0,255:15:15,0:127	0:0,255:7:7,0:127	0:0,60:1:1,0:79	0:0,201:6:6,0:127	0:0,136:4:4,0:127	0:0,254:8:8,0:127	0:0,255:7:7,0:127	0:0,255:7:7,0:127	0:0,225:6:6,0:127	0:0,255:11:11,0:127	0:0,255:11:11,0:127	0:0,255:13:13,0:127	0:0,255:13:13,0:127	0:0,255:18:18,0:127	0:0,255:7:7,0:127	0:0,237:7:7,0:127	0:0,255:15:15,0:127	0:0,255:10:10,0:127	0:0,255:22:22,0:127	0:0,255:13:13,0:127	0:0,255:17:17,0:127	0:0,250:9:9,0:127	0:0,255:17:17,0:127	0:0,248:6:6,0:127	0:0,215:5:5,0:127	0:0,255:12:12,0:127	0:0,255:13:13,0:127	0:0,255:17:17,0:127	0:0,255:8:8,0:127	0:0,255:30:30,0:127	0:0,255:12:12,0:127	0:0,255:10:10,0:127	0:0,255:26:26,0:127	0:0,255:16:16,0:127	0:0,255:18:18,0:127	0:0,225:5:5,0:127	0:0,170:3:3,0:127	0:0,255:26:26,0:127	0:0,255:16:16,0:127	0:0,255:8:8,0:127	0:0,158:4:4,0:127	0:0,255:14:14,0:127	0:0,255:11:11,0:127	0:0,255:14:14,0:127	0:0,255:9:9,0:127	0:0,255:23:23,0:127	0:0,255:9:9,0:127	0:0,255:10:10,0:127	0:0,255:13:13,0:127	0:0,225:6:6,0:127	0:0,255:9:9,0:127	0:0,224:7:7,0:127	0:0,179:6:6,0:127	0:0,255:12:12,0:127	0:0,255:13:13,0:127	0:0,255:11:11,0:127	0:0,255:8:8,0:127	0:0,255:14:14,0:127	0:0,255:11:11,0:127	0:0,255:28:28,0:127	0:0,110:2:2,0:127	0:0,90:2:2,0:109	0:0,244:5:5,0:127	0:0,255:9:9,0:127	0:0,200:4:4,0:127	0:0,255:16:16,0:127	0:0,255:12:12,0:127	0:0,255:10:10,0:127	0:0,255:20:20,0:127	0:0,255:8:8,0:127	0:0,255:11:11,0:127	0:0,171:4:4,0:127	0:0,255:9:9,0:127	0:0,255:8:8,0:127	0:0,255:17:17,0:127	0:0,150:3:3,0:127	0:0,255:8:8,0:127	0:0,255:27:27,0:127	0:0,255:25:25,0:127	0:0,243:9:9,0:127	0:0,235:6:6,0:127	0:0,255:13:13,0:127	0:0,255:7:7,0:127	0:0,255:18:18,0:127	0:0,238:6:6,0:127	0:0,223:7:7,0:127	0:0,171:4:4,0:127	0:0,104:3:3,0:123	0:0,183:5:5,0:127	0:0,224:7:7,0:127	0:0,158:4:4,0:127	0:0,135:4:4,0:127	0:0,255:15:15,0:127	0:0,218:7:7,0:127	0:0,201:7:7,0:127	0:0,255:17:17,0:127	0:0,255:11:11,0:127	0:0,255:19:19,0:127	0:0,97:2:2,0:116	0:0,255:7:7,0:127	0:0,90:2:2,0:109	0:0,202:6:6,0:127	0:0,255:10:10,0:127	0:0,192:6:6,0:127	0:0,255:13:13,0:127	0:0,255:23:23,0:127	0:0,207:6:6,0:127	0:0,255:9:9,0:127	0:0,207:5:5,0:127	0:0,255:23:23,0:127	0:0,255:23:23,0:127	0:0,255:9:9,0:127	0:0,255:16:16,0:127	0:0,255:9:9,0:127	0:0,237:6:6,0:127	0:0,246:6:6,0:127	0:0,255:12:12,0:127	0:0,255:15:15,0:127	0:0,255:17:17,0:127	0:0,255:14:14,0:127	0:0,255:9:9,0:127	0:0,255:12:12,0:127	0:0,255:9:9,0:127	0:0,255:17:17,0:127	0:0,211:6:6,0:127	0:0,255:18:18,0:127	0:0,167:4:4,0:127	0:0,60:1:1,0:79	0:0,90:2:2,0:109	0:0,250:6:6,0:127	0:0,255:10:10,0:127	0:0,255:26:26,0:127	0:0,255:11:11,0:127	.:0,0:0:0,0:0	0:0,172:5:5,0:127	0:0,158:4:4,0:127	0:0,152:5:5,0:127	0:0,239:6:6,0:127	0:0,129:4:4,0:127	0:0,179:6:6,0:127	0:0,255:15:15,0:127	0:0,255:13:13,0:127	0:0,254:6:6,0:127	0:0,255:22:22,0:127	0:0,128:3:3,0:127	0:0,255:19:19,0:127	0:0,255:8:8,0:127	0:0,255:8:8,0:127	0:0,255:12:12,0:127	0:0,255:12:12,0:127	0:0,255:16:16,0:127	0:0,255:25:25,0:127	0:0,227:7:7,0:127	0:0,255:12:12,0:127	0:0,255:15:15,0:127	0:0,255:22:22,0:127	0:0,255:13:13,0:127	0:0,255:12:12,0:127	0:0,255:15:15,0:127	0:0,255:22:22,0:127	0:0,120:2:2,0:127	0:0,255:24:24,0:127	0:0,255:17:17,0:127	0:0,255:25:25,0:127	0:0,203:5:5,0:127	0:0,255:12:12,0:127	0:0,136:4:4,0:127	0:0,255:9:9,0:127	0:0,152:4:4,0:127	0:0,255:9:9,0:127	0:0,255:8:8,0:127	0:0,150:3:3,0:127	0:0,255:13:13,0:127	0:0,152:4:4,0:127	0:0,244:5:5,0:127	0:0,255:10:10,0:127	0:0,255:12:12,0:127	0:0,255:11:11,0:127	0:0,255:11:11,0:127	0:0,255:9:9,0:127	0:0,224:10:10,0:127	0:0,255:6:6,0:127	0:0,255:13:13,0:127	0:0,248:8:8,0:127	0:0,255:8:8,0:127	0:0,255:9:9,0:127	0:0,97:2:2,0:116	0:0,255:9:9,0:127	0:0,255:18:18,0:127	0:0,255:8:8,0:127	0:0,255:18:18,0:127	0:0,255:9:9,0:127	0:0,255:10:10,0:127	0:0,255:26:26,0:127	0:0,255:22:22,0:127	0:0,255:11:11,0:127	0:0,255:14:14,0:127	0:0,255:16:16,0:127	0:0,179:5:5,0:127	0:0,255:13:13,0:127	0:0,222:5:5,0:127	0:0,230:5:5,0:127	0:0,255:22:22,0:127	0:0,255:19:19,0:127	0:0,255:14:14,0:127	0:0,255:14:14,0:127	1:194,0:4:0,4:127	0:0,255:6:6,0:127	0:0,255:14:14,0:127	0:0,255:18:18,0:127	0:0,255:10:10,0:127	0:0,255:7:7,0:127	0:0,171:4:4,0:127	0:0,128:3:3,0:127	0:0,255:8:8,0:127	0:0,255:7:7,0:127	0:0,243:7:7,0:127	0:0,129:4:4,0:127	0:0,255:9:9,0:127	0:0,255:14:14,0:127	0:0,255:11:11,0:127	0:0,255:17:17,0:127	0:0,255:7:7,0:127	0:0,255:8:8,0:127	0:0,255:13:13,0:127	0:0,255:13:13,0:127	0:0,255:14:14,0:127	0:0,152:4:4,0:127	0:0,150:3:3,0:127	0:0,127:3:3,0:127	0:0,211:6:6,0:127	0:0,255:10:10,0:127	0:0,195:5:5,0:127	0:0,175:4:4,0:127	0:0,255:7:7,0:127	0:0,255:11:11,0:127	0:0,147:3:3,0:127	0:0,255:9:9,0:127	0:0,255:11:11,0:127	0:0,255:13:13,0:127	0:0,255:15:15,0:127	0:0,255:7:7,0:127	0:0,255:16:16,0:127	0:0,255:15:15,0:127	0:0,255:7:7,0:127	0:0,241:7:7,0:127	0:0,255:13:13,0:127	0:0,255:9:9,0:127	0:0,255:11:11,0:127	0:0,255:11:11,0:127	0:0,255:7:7,0:127	0:0,255:11:10,1:127	0:0,255:10:10,0:127	0:0,255:8:8,0:127	0:0,201:7:7,0:127	0:0,255:8:8,0:127	0:0,255:13:13,0:127	0:0,225:5:5,0:127	0:0,246:6:6,0:127	0:0,255:14:14,0:127	0:0,255:18:18,0:127	0:0,255:16:16,0:127	0:0,255:17:17,0:127	0:0,255:18:18,0:127	0:0,255:16:16,0:127	0:0,255:12:12,0:127	0:0,255:9:9,0:127	0:0,214:6:6,0:127	0:0,255:10:10,0:127	0:0,255:10:10,0:127	0:0,227:6:6,0:127	0:0,255:12:12,0:127	0:0,255:10:10,0:127	0:0,255:12:12,0:127	0:0,255:17:17,0:127	0:0,255:14:14,0:127	0:0,255:10:10,0:127	0:0,255:11:11,0:127	0:0,255:15:15,0:127	0:0,255:16:16,0:127	0:0,255:22:22,0:127	0:0,255:14:14,0:127	0:0,255:14:14,0:127	0:0,255:7:7,0:127	0:0,249:7:7,0:127	0:0,188:6:6,0:127	0:0,248:8:8,0:127	0:0,200:6:6,0:127	0:0,221:6:6,0:127	0:0,255:9:9,0:127	0:0,255:9:9,0:127	0:0,255:13:13,0:127	0:0,255:9:9,0:127	0:0,255:11:11,0:127	0:0,255:9:9,0:127	0:0,255:9:9,0:127	0:0,255:7:7,0:127	0:0,255:9:9,0:127	0:0,160:5:5,0:127	0:0,255:11:10,1:127	0:0,255:7:7,0:127	0:0,196:5:5,0:127	0:0,255:17:17,0:127	0:0,255:20:20,0:127	0:0,255:12:12,0:127	0:0,255:16:16,0:127	0:0,230:7:7,0:127	0:0,255:17:17,0:127	0:0,85:2:2,0:104	0:0,255:11:11,0:127	0:0,255:15:15,0:127	0:0,255:13:13,0:127	0:0,255:10:10,0:127	0:165,239:15:9,6:93	0:0,255:11:11,0:127	0:0,255:14:14,0:127	0:0,255:11:11,0:127	0:0,255:12:12,0:127	0:0,255:16:16,0:127	0:0,202:6:6,0:127	0:0,253:8:8,0:127	0:0,198:10:10,0:127	0:0,255:11:11,0:127	0:0,149:5:5,0:127	0:0,255:11:11,0:127	0:0,255:9:9,0:127	0:0,247:8:8,0:127	0:0,255:10:10,0:127	0:0,225:7:7,0:127	0:0,255:12:12,0:127	0:0,248:8:8,0:127	0:0,206:7:7,0:127	0:0,110:2:2,0:127	0:0,218:7:7,0:127	0:0,255:17:17,0:127	0:0,255:7:7,0:127	0:0,255:12:12,0:127	0:0,255:11:11,0:127	0:0,255:16:16,0:127	0:0,150:3:3,0:127	0:0,255:13:13,0:127	0:0,255:10:10,0:127	0:0,204:5:5,0:127	0:0,255:12:12,0:127	0:0,255:12:12,0:127	0:0,255:9:9,0:127	0:0,244:6:6,0:127	0:0,255:7:7,0:127	0:0,135:4:4,0:127	0:0,158:4:4,0:127	0:0,175:4:4,0:127	0:0,187:5:5,0:127	0:0,104:3:3,0:123	0:0,92:3:3,0:111	0:0,255:24:24,0:127	0:0,104:3:3,0:123	0:167,179:10:5,5:31	0:0,255:17:17,0:127	0:0,97:2:2,0:116	0:0,255:17:17,0:127	0:0,211:8:8,0:127	0:0,255:13:13,0:127	0:0,146:3:3,0:127	0:0,255:14:14,0:127	0:0,255:13:13,0:127	0:0,255:8:8,0:127	0:0,255:10:10,0:127	0:0,234:10:10,0:127	0:0,255:12:12,0:127	0:0,255:11:11,0:127	0:0,199:7:7,0:127	0:0,92:3:3,0:111	0:0,161:5:5,0:127	0:0,255:9:9,0:127	0:0,255:10:10,0:127	0:0,255:16:16,0:127	0:0,255:10:10,0:127	0:0,255:18:18,0:127	0:0,255:10:10,0:127	0:0,255:9:9,0:127	0:0,255:16:16,0:127	0:0,255:19:19,0:127	0:0,255:10:10,0:127	0:0,255:5:5,0:127	0:0,255:14:14,0:127	0:0,202:5:5,0:127	0:0,120:4:4,0:127	0:0,129:4:4,0:127	0:0,255:17:17,0:127	0:0,165:5:5,0:127	0:0,255:13:13,0:127	0:0,238:8:8,0:127	0:0,230:6:6,0:127	0:0,255:9:9,0:127	0:0,255:9:9,0:127	0:0,97:2:2,0:116	0:0,200:4:4,0:127	0:0,255:11:11,0:127	0:0,255:11:11,0:127	0:0,255:10:10,0:127	0:0,250:7:7,0:127	0:0,255:11:11,0:127	0:0,208:6:6,0:127	0:0,151:3:3,0:127	0:0,225:6:6,0:127	0:0,255:9:9,0:127	0:0,238:8:8,0:127	0:0,183:5:5,0:127	0:0,255:11:11,0:127	0:0,176:6:6,0:127	0:0,128:3:3,0:127	0:0,255:16:16,0:127	0:0,202:6:6,0:127	0:0,255:7:7,0:127	0:0,255:16:16,0:127	0:0,255:13:13,0:127	0:0,255:23:23,0:127	0:0,255:10:10,0:127	0:0,249:10:10,0:127	0:0,60:1:1,0:79	0:0,165:4:4,0:127	0:0,136:4:4,0:127	0:0,90:2:2,0:109	0:0,213:6:6,0:127	0:0,255:11:11,0:127	0:0,97:2:2,0:116	0:0,255:12:12,0:127	0:0,113:4:4,0:127	0:0,245:10:10,0:127	0:0,255:11:11,0:127	0:0,255:11:11,0:127	0:0,255:8:8,0:127	0:0,224:5:5,0:127	0:0,255:9:9,0:127	0:0,155:4:4,0:127	0:111,202:10:7,3:110	0:0,255:27:27,0:127	0:0,255:10:10,0:127	0:0,231:8:8,0:127	0:0,211:6:6,0:127	.:0,0:0:0,0:0	0:0,242:5:5,0:127	0:0,255:17:17,0:127	0:0,187:6:6,0:127	0:0,255:9:9,0:127	0:0,149:5:5,0:127	0:0,255:8:8,0:127	0:0,92:3:3,0:111	0:0,255:13:13,0:127	0:0,255:8:8,0:127	0:0,255:9:9,0:127	0:0,255:12:12,0:127	0:0,255:10:10,0:127	0:0,255:11:11,0:127	0:0,255:14:14,0:127	0:0,255:9:9,0:127	0:0,255:11:11,0:127	0:0,255:7:7,0:127	0:0,255:11:11,0:127	0:0,255:18:18,0:127	0:0,255:8:8,0:127	0:0,127:3:3,0:127	0:0,255:7:7,0:127	0:0,255:6:6,0:127	0:0,213:5:5,0:127	0:0,92:3:3,0:111	0:0,117:3:3,0:127	0:0,255:9:9,0:127	0:0,255:8:8,0:127	0:0,225:5:5,0:127	0:0,182:6:6,0:127	0:0,255:15:15,0:127	0:0,255:14:13,0:127	0:0,255:23:23,0:127	0:0,255:10:10,0:127	0:0,255:15:15,0:127	0:0,255:24:24,0:127	0:0,158:4:4,0:127	0:0,255:7:7,0:127	0:0,127:3:3,0:127	0:0,147:3:3,0:127	0:0,97:2:2,0:116	0:0,60:1:1,0:79	.:0,0:0:0,0:0	0:0,255:9:9,0:127	0:0,255:8:8,0:127	0:0,140:3:3,0:127	0:0,255:19:19,0:127	0:0,255:15:15,0:127	0:0,234:5:5,0:127	0:0,152:4:4,0:127	0:0,255:12:12,0:127	0:0,207:6:6,0:127	0:0,152:4:4,0:127	0:0,152:5:5,0:127	0:0,97:2:2,0:116	0:0,255:11:11,0:127	0:0,255:9:9,0:127	0:0,194:4:4,0:127	0:0,60:1:1,0:79	0:0,187:6:6,0:127	0:0,152:4:4,0:127	0:0,255:18:18,0:127	0:0,248:8:8,0:127	0:0,158:4:4,0:127	0:0,255:8:8,0:127	0:0,255:10:10,0:127	0:0,60:1:1,0:79	0:0,255:11:11,0:127	0:0,255:13:13,0:127	0:0,255:16:16,0:127	0:0,97:2:2,0:116	0:0,255:21:21,0:127	0:0,207:6:6,0:127	0:0,244:8:8,0:127	0:0,255:13:13,0:127	0:0,255:12:12,0:127	0:0,255:9:9,0:127	0:0,195:6:6,0:127
var248	sacCer_chrII	172223	A	G	BY	W303	992	DP=8767;VDB=0.26421;SGB=83.3528;RPB=0.109584;MQB=1;MQSB=1;BQB=0.495864;MQ0F=0;AC=7;AN=571;DP4=2870,2839,42,28;MQ=60	GT:PL:DP:AD:GQ	0:0,255:6:6,0:127	0:0,255:11:11,0:127	0:0,229:6:6,0:127	0:0,212:7:7,0:127	0:0,255:7:7,0:127	0:0,233:5:5,0:127	1:255,0:11:0,11:127	1:213,0:6:0,6:127	1:255,0:14:0,14:127	0:0,255:15:15,0:127	0:0,255:8:8,0:127	0:0,255:10:10,0:127	1:255,0:9:0,9:127	0:0,255:11:11,0:127	0:0,255:15:15,0:127	0:0,245:8:8,0:127	0:0,255:7:7,0:127	0:0,255:10:10,0:127	0:0,255:10:10,0:127	0:0,146:5:5,0:127	0:0,255:10:10,0:127	0:0,191:6:6,0:127	0:0,255:13:13,0:127	0:0,255:14:14,0:127	0:0,255:7:7,0:127	0:0,255:12:12,0:127	0:0,233:11:10,1:127	0:0,255:11:11,0:127	0:0,255:16:16,0:127	0:0,255:17:17,0:127	0:0,255:7:7,0:127	0:0,255:13:13,0:127	0:0,255:10:10,0:127	0:0,255:15:15,0:127	0:0,255:16:16,0:127	0:0,255:9:9,0:127	0:0,255:18:18,0:127	0:0,255:13:13,0:127	0:0,255:14:14,0:127	0:0,255:17:17,0:127	0:0,255:12:12,0:127	0:0,255:11:11,0:127	0:0,255:11:11,0:127	0:0,255:11:11,0:127	0:0,255:23:23,0:127	0:0,219:7:7,0:127	0:0,255:13:13,0:127	0:0,255:29:29,0:127	0:0,255:12:12,0:127	0:0,255:21:21,0:127	0:0,255:10:10,0:127	0:0,255:14:14,0:127	0:0,255:13:13,0:127	0:0,255:14:14,0:127	0:0,255:13:12,0:127	0:0,255:9:9,0:127	0:0,110:2:2,0:127	0:0,255:6:6,0:127	0:0,255:7:7,0:127	0:0,255:9:9,0:127	0:0,255:9:9,0:127	0:0,193:6:6,0:127	0:0,173:4:4,0:127	0:0,255:9:9,0:127	0:0,255:10:10,0:127	0:0,255:11:11,0:127	0:0,255:13:13,0:127	0:0,255:17:17,0:127	0:0,255:9:9,0:127	0:0,251:8:8,0:127	0:0,255:18:18,0:127	0:0,255:12:12,0:127	0:0,255:20:20,0:127	0:0,255:11:11,0:127	0:0,255:17:17,0:127	0:0,255:8:8,0:127	0:0,255:16:16,0:127	0:0,208:6:6,0:127	0:0,194:5:5,0:127	0:0,255:9:9,0:127	0:0,255:14:14,0:127	0:0,255:13:13,0:127	0:0,255:8:8,0:127	0:0,255:30:30,0:127	0:0,255:11:11,0:127	0:0,255:10:10,0:127	0:0,255:29:29,0:127	0:0,255:14:14,0:127	0:0,255:17:17,0:127	0:0,254:6:6,0:127	0:0,60:1:1,0:78	0:0,255:22:22,0:127	0:0,255:20:20,0:127	0:0,255:7:7,0:127	0:0,105:3:3,0:123	0:0,255:10:10,0:127	0:0,255:12:12,0:127	0:0,255:15:15,0:127	0:0,227:7:7,0:127	0:0,255:26:26,0:127	0:0,255:7:7,0:127	0:0,255:11:11,0:127	0:0,255:16:16,0:127	0:0,140:3:3,0:127	0:0,255:9:9,0:127	0:0,250:6:6,0:127	0:0,238:7:7,0:127	0:0,255:14:14,0:127	0:0,255:13:13,0:127	0:0,255:10:10,0:127	0:0,255:7:7,0:127	0:0,255:13:13,0:127	0:0,255:13:13,0:127	0:0,255:31:31,0:127	0:0,110:2:2,0:127	0:0,171:4:4,0:127	0:0,245:6:6,0:127	0:30,255:10:9,0:127	0:0,151:3:3,0:127	0:0,255:17:17,0:127	0:0,255:12:12,0:127	0:0,255:7:7,0:127	0:0,255:21:21,0:127	0:0,255:7:7,0:127	0:0,255:10:10,0:127	0:0,254:6:6,0:127	0:0,255:11:11,0:127	0:0,255:8:8,0:127	0:0,255:18:18,0:127	0:0,117:3:3,0:127	0:0,255:9:9,0:127	0:0,255:29:29,0:127	0:0,255:21:21,0:127	0:0,255:9:9,0:127	0:16,241:7:6,1:127	0:0,255:11:11,0:127	0:0,255:8:8,0:127	0:0,255:20:20,0:127	0:0,150:3:3,0:127	0:0,255:9:9,0:127	0:0,127:3:3,0:127	0:0,158:4:4,0:127	0:0,174:5:5,0:127	0:0,199:6:6,0:127	0:0,225:6:6,0:127	0:0,104:3:3,0:122	0:0,255:16:16,0:127	0:0,255:9:9,0:127	0:0,255:7:7,0:127	0:0,255:19:19,0:127	0:0,255:10:10,0:127	0:0,255:18:18,0:127	0:0,113:4:4,0:127	0:0,255:8:8,0:127	0:0,90:2:2,0:108	0:0,182:6:6,0:127	0:0,255:9:9,0:127	0:0,255:8:8,0:127	0:0,255:14:14,0:127	0:0,255:28:28,0:127	0:0,255:6:6,0:127	0:0,255:12:12,0:127	0:0,220:6:6,0:127	0:0,255:22:22,0:127	0:0,255:20:20,0:127	0:0,255:9:9,0:127	0:0,255:19:19,0:127	0:0,255:7:7,0:127	0:0,120:2:2,0:127	0:0,255:9:9,0:127	0:0,255:14:14,0:127	0:0,255:16:16,0:127	0:0,255:14:13,1:127	0:0,255:17:17,0:127	0:36,255:8:7,1:127	0:0,255:10:10,0:127	0:0,255:9:9,0:127	0:0,255:16:16,0:127	0:0,255:7:7,0:127	0:0,255:17:17,0:127	0:0,147:3:3,0:127	0:0,60:1:1,0:78	0:0,134:3:3,0:127	0:0,194:4:4,0:127	0:0,255:10:10,0:127	0:0,255:25:25,0:127	0:0,255:12:12,0:127	.:0,0:0:0,0:0	0:0,134:5:5,0:127	0:0,85:2:2,0:103	0:0,191:5:5,0:127	0:0,255:8:8,0:127	0:0,148:4:4,0:127	0:0,251:7:7,0:127	0:0,255:17:17,0:127	0:0,255:13:13,0:127	0:0,219:6:6,0:127	0:0,255:21:21,0:127	0:0,171:5:5,0:127	0:0,255:20:20,0:127	0:0,255:9:9,0:127	0:0,254:7:7,0:127	0:0,255:15:15,0:127	0:0,255:11:11,0:127	0:0,255:14:14,0:127	0:0,255:24:24,0:127	0:0,244:6:6,0:127	0:0,255:13:13,0:127	0:0,255:14:14,0:127	0:0,255:18:18,0:127	0:0,255:13:13,0:127	0:0,255:11:11,0:127	0:0,255:15:15,0:127	0:0,255:22:22,0:127	0:0,126:3:3,0:127	0:0,255:27:27,0:127	0:0,255:14:14,0:127	0:0,255:28:28,0:127	0:0,141:4:4,0:127	0:0,255:12:12,0:127	0:0,164:4:4,0:127	0:0,255:9:9,0:127	0:0,152:4:4,0:127	0:0,241:7:7,0:127	0:0,255:8:8,0:127	0:0,170:3:3,0:127	0:0,255:15:15,0:127	0:0,175:5:5,0:127	0:0,255:9:9,0:127	0:0,255:11:11,0:127	0:0,255:11:11,0:127	0:0,255:9:9,0:127	0:0,255:13:13,0:127	0:0,255:10:10,0:127	0:0,215:9:9,0:127	0:0,255:6:6,0:127	0:0,255:8:8,0:127	0:0,255:9:9,0:127	0:0,255:7:7,0:127	0:0,255:8:8,0:127	0:0,90:2:2,0:108	0:0,255:10:10,0:127	0:0,255:18:18,0:127	0:0,255:8:8,0:127	0:0,255:19:19,0:127	0:0,255:9:9,0:127	0:0,255:9:9,0:127	0:0,255:26:26,0:127	0:0,255:21:21,0:127	0:0,255:12:12,0:127	0:0,255:13:13,0:127	0:0,255:15:15,0:127	0:0,255:8:8,0:127	0:0,255:14:14,0:127	0:33,190:5:4,0:127	0:0,255:7:7,0:127	0:0,255:20:20,0:127	0:0,255:16:16,0:127	0:24,255:12:11,1:127	0:0,255:17:17,0:127	1:150,0:3:0,3:127	0:0,255:6:6,0:127	0:0,255:13:13,0:127	0:0,255:17:17,0:127	0:0,237:7:7,0:127	0:0,255:6:6,0:127	0:0,195:5:5,0:127	0:0,134:3:3,0:127	0:0,255:8:8,0:127	0:0,255:9:9,0:127	0:0,239:6:6,0:127	0:0,163:4:4,0:127	0:0,255:9:9,0:127	0:0,255:13:13,0:127	0:0,255:12:12,0:127	0:0,255:20:20,0:127	0:0,255:10:10,0:127	0:0,255:10:10,0:127	0:0,255:16:16,0:127	0:0,255:13:13,0:127	0:0,255:18:18,0:127	0:0,143:4:4,0:127	0:0,85:2:2,0:103	0:0,158:4:4,0:127	0:0,205:6:6,0:127	0:0,255:9:9,0:127	0:0,175:4:4,0:127	0:0,144:4:4,0:127	0:0,255:7:7,0:127	0:0,255:8:8,0:127	0:0,224:5:5,0:127	0:0,255:11:11,0:127	0:0,255:8:8,0:127	0:0,255:13:13,0:127	0:0,255:14:14,0:127	0:0,246:6:6,0:127	0:0,255:15:15,0:127	0:0,255:16:16,0:127	0:0,197:5:5,0:127	0:0,205:5:5,0:127	0:0,255:13:13,0:127	0:0,255:8:8,0:127	0:0,255:12:12,0:127	0:0,255:11:11,0:127	0:0,255:8:8,0:127	0:0,255:13:13,0:127	0:0,238:8:8,0:127	0:0,255:7:7,0:127	0:0,255:8:8,0:127	0:0,255:8:8,0:127	0:0,255:10:10,0:127	0:0,234:6:6,0:127	0:0,255:10:10,0:127	0:0,255:12:12,0:127	0:0,255:18:18,0:127	0:0,255:13:13,0:127	0:0,255:14:14,0:127	0:9,255:17:16,1:127	0:0,255:15:15,0:127	0:0,255:11:11,0:127	0:0,239:6:6,0:127	0:0,175:5:5,0:127	0:0,255:9:9,0:127	0:0,255:12:12,0:127	0:0,255:7:7,0:127	0:0,255:12:12,0:127	0:0,255:9:9,0:127	0:0,255:14:14,0:127	0:0,255:18:18,0:127	0:0,255:12:12,0:127	0:0,255:9:9,0:127	0:0,255:12:12,0:127	0:0,255:9:9,0:127	0:0,255:17:17,0:127	0:0,255:22:22,0:127	0:0,255:11:11,0:127	0:0,255:15:15,0:127	0:0,214:5:5,0:127	0:0,255:10:10,0:127	0:0,201:6:6,0:127	0:0,255:9:9,0:127	0:0,125:4:4,0:127	0:0,255:7:7,0:127	0:0,224:6:6,0:127	0:0,255:8:8,0:127	0:0,255:13:13,0:127	0:0,255:9:9,0:127	0:0,255:11:11,0:127	0:0,255:11:11,0:127	0:0,255:7:7,0:127	0:0,229:7:7,0:127	0:0,255:9:9,0:127	0:0,220:7:7,0:127	0:0,255:12:12,0:127	0:0,255:9:9,0:127	0:0,194:4:4,0:127	0:0,255:15:15,0:127	0:0,255:19:19,0:127	0:0,255:9:9,0:127	0:0,255:15:15,0:127	0:0,252:7:7,0:127	0:0,255:13:13,0:127	0:0,117:3:3,0:127	0:0,255:15:15,0:127	0:0,255:13:13,0:127	0:0,255:11:11,0:127	0:0,255:10:10,0:127	1:212,185:12:6,6:8	0:10,239:9:8,1:127	0:0,255:11:11,0:127	0:0,255:12:12,0:127	0:0,255:13:13,0:127	0:0,255:14:14,0:127	0:0,207:6:6,0:127	0:0,255:10:10,0:127	0:0,222:11:11,0:127	0:0,255:10:10,0:127	0:0,197:5:5,0:127	0:0,255:9:9,0:127	0:0,230:9:9,0:127	0:0,255:11:11,0:127	0:0,255:11:11,0:127	0:0,163:4:4,0:127	0:0,255:11:11,0:127	0:0,255:8:8,0:127	0:0,230:8:8,0:127	0:0,93:3:3,0:111	0:0,178:7:7,0:127	0:0,255:15:15,0:127	0:0,175:4:4,0:127	0:0,255:11:11,0:127	0:0,255:10:10,0:127	0:0,255:12:12,0:127	0:0,97:2:2,0:115	0:0,255:15:15,0:127	0:0,255:12:12,0:127	0:0,218:6:6,0:127	0:0,255:9:9,0:127	0:0,255:10:10,0:127	0:0,255:9:9,0:127	0:0,255:7:7,0:127	0:0,255:7:7,0:127	0:0,183:5:5,0:127	0:0,224:5:5,0:127	0:0,110:2:2,0:127	0:0,254:7:7,0:127	0:0,128:3:3,0:127	0:0,194:4:4,0:127	0:0,255:27:27,0:127	0:0,117:3:3,0:127	1:168,149:9:4,5:3	0:0,255:17:17,0:127	0:0,94:3:3,0:112	0:0,255:16:16,0:127	0:0,226:8:8,0:127	0:0,255:12:12,0:127	0:0,138:3:3,0:127	0:0,255:16:16,0:127	0:0,255:11:11,0:127	0:0,255:6:6,0:127	0:0,255:11:11,0:127	0:0,255:10:10,0:127	0:0,255:12:12,0:127	0:0,246:8:8,0:127	0:0,199:7:7,0:127	0:0,127:3:3,0:127	0:0,246:7:7,0:127	0:0,255:8:8,0:127	0:0,255:8:8,0:127	0:0,255:17:17,0:127	0:0,255:11:11,0:127	0:0,255:18:18,0:127	0:0,255:10:10,0:127	0:0,255:7:7,0:127	0:0,255:20:20,0:127	0:0,255:26:26,0:127	0:0,255:11:11,0:127	0:0,255:8:8,0:127	0:0,255:14:14,0:127	0:0,250:6:6,0:127	0:0,128:3:3,0:127	0:0,151:5:5,0:127	0:0,255:14:14,0:127	0:0,214:6:6,0:127	0:0,255:12:12,0:127	0:0,255:10:10,0:127	0:0,255:7:7,0:127	0:0,255:11:11,0:127	0:0,255:8:8,0:127	0:0,110:2:2,0:127	0:0,190:4:4,0:127	0:0,255:11:11,0:127	0:0,255:9:9,0:127	0:30,255:10:9,1:127	0:0,255:7:7,0:127	0:0,249:7:7,0:127	0:0,202:6:6,0:127	0:0,180:4:4,0:127	0:0,250:7:7,0:127	0:0,255:10:10,0:127	0:0,255:10:10,0:127	0:0,161:5:5,0:127	0:0,255:11:11,0:127	0:0,173:4:4,0:127	0:0,90:2:2,0:108	0:0,255:18:18,0:127	0:0,255:9:9,0:127	0:0,255:13:13,0:127	0:0,255:18:18,0:127	0:0,255:11:11,0:127	0:0,255:22:22,0:127	0:0,255:10:10,0:127	0:0,255:9:9,0:127	0:0,90:2:2,0:108	0:0,183:5:5,0:127	0:0,115:3:3,0:127	0:0,62:2:2,0:80	0:0,202:6:6,0:127	0:0,255:14:14,0:127	0:0,60:1:1,0:78	0:0,255:9:9,0:127	0:0,241:7:7,0:127	0:0,255:11:11,0:127	0:0,255:11:11,0:127	0:0,255:11:11,0:127	0:0,255:11:11,0:127	0:0,206:5:5,0:127	0:0,224:7:7,0:127	0:0,127:3:3,0:127	0:153,159:10:6,4:24	0:0,255:27:27,0:127	0:0,255:9:9,0:127	0:0,242:6:6,0:127	0:0,182:6:6,0:127	0:0,57:2:2,0:75	0:0,246:6:6,0:127	0:12,255:16:15,1:127	0:0,236:7:7,0:127	0:0,255:8:8,0:127	0:0,224:5:5,0:127	0:0,255:7:7,0:127	0:0,181:4:4,0:127	0:0,255:12:12,0:127	0:0,255:6:6,0:127	0:0,255:14:14,0:127	0:0,255:13:13,0:127	0:0,255:6:6,0:127	0:0,255:11:11,0:127	0:0,255:14:14,0:127	0:0,255:10:10,0:127	0:0,255:11:11,0:127	0:0,182:6:6,0:127	0:0,255:13:13,0:127	0:0,255:19:19,0:127	0:0,255:8:8,0:127	0:0,155:4:4,0:127	0:0,255:9:9,0:127	0:0,255:8:8,0:127	0:0,225:5:5,0:127	0:0,175:4:4,0:127	0:0,140:3:3,0:127	0:0,255:9:9,0:127	0:0,255:6:6,0:127	0:0,206:5:5,0:127	0:0,195:5:5,0:127	0:0,255:17:17,0:127	0:0,255:15:15,0:127	0:0,255:23:23,0:127	0:0,255:10:10,0:127	0:0,255:17:17,0:127	0:0,255:21:21,0:127	0:0,181:4:4,0:127	0:0,255:8:8,0:127	0:0,120:2:2,0:127	0:0,120:2:2,0:127	0:0,115:3:3,0:127	0:0,37:1:1,0:55	.:0,0:0:0,0:0	0:0,255:8:8,0:127	0:0,254:7:7,0:127	0:0,117:3:3,0:127	0:0,255:18:18,0:127	0:0,255:15:15,0:127	0:0,141:4:4,0:127	0:0,197:5:5,0:127	0:0,255:11:11,0:127	0:0,135:4:4,0:127	0:0,200:4:4,0:127	0:0,194:4:4,0:127	0:0,134:3:3,0:127	0:0,255:9:9,0:127	0:0,255:7:7,0:127	0:0,202:4:4,0:127	0:0,60:1:1,0:78	0:0,219:6:6,0:127	0:0,147:3:3,0:127	0:0,255:18:18,0:127	0:0,250:6:6,0:127	0:0,67:2:2,0:85	0:0,244:6:6,0:127	0:0,255:11:11,0:127	0:0,110:2:2,0:127	0:0,255:11:11,0:127	0:0,255:15:15,0:127	0:0,255:14:14,0:127	0:0,60:1:1,0:78	0:0,255:24:24,0:127	0:0,161:5:5,0:127	0:0,255:11:11,0:127	0:0,255:9:9,0:127	0:0,255:8:8,0:127	0:0,255:10:10,0:127	0:0,250:6:6,0:127
var249	sacCer_chrII	172245	C	T	BY	W303	999	DP=7797;VDB=0.000247182;SGB=184.374;RPB=0.966072;MQB=0.999997;MQSB=0.999606;BQB=0.459392;MQ0F=0;AC=7;AN=571;DP4=2229,3270,30,27;MQ=59	GT:PL:DP:AD:GQ	0:0,247:6:6,0:127	0:0,255:12:12,0:127	0:0,230:6:6,0:127	0:0,250:8:8,0:127	0:0,253:7:7,0:127	0:0,253:5:5,0:127	1:255,0:10:0,10:127	1:208,0:6:0,6:127	1:255,0:14:0,14:127	0:0,255:16:16,0:127	0:0,254:7:7,0:127	0:0,255:9:9,0:127	1:255,0:9:0,9:127	0:0,255:8:8,0:127	0:0,255:14:14,0:127	0:0,241:8:8,0:127	0:0,255:8:8,0:127	0:0,255:10:10,0:127	0:0,255:10:10,0:127	0:0,152:4:4,0:127	0:0,255:10:10,0:127	0:0,182:5:5,0:127	0:0,255:13:13,0:127	0:0,255:13:13,0:127	0:0,246:5:5,0:127	0:0,255:12:12,0:127	0:0,255:11:11,0:127	0:0,255:12:12,0:127	0:0,255:15:15,0:127	0:0,255:17:17,0:127	0:0,207:6:6,0:127	0:0,255:12:12,0:127	0:0,255:13:13,0:127	0:0,255:15:15,0:127	0:0,255:16:16,0:127	0:0,255:9:9,0:127	0:0,255:17:17,0:127	0:0,255:13:13,0:127	0:0,255:16:16,0:127	0:0,255:18:18,0:127	0:0,255:11:11,0:127	0:0,255:13:13,0:127	0:0,255:10:10,0:127	0:0,255:11:11,0:127	0:0,255:22:22,0:127	0:0,205:5:5,0:127	0:0,255:13:13,0:127	0:0,255:29:29,0:127	0:0,255:12:12,0:127	0:0,255:22:22,0:127	0:0,243:9:9,0:127	0:0,255:13:13,0:127	0:0,255:13:13,0:127	0:0,255:13:13,0:127	0:0,255:13:13,0:127	0:0,243:7:7,0:127	0:0,100:2:2,0:119	0:0,255:6:6,0:127	0:0,255:7:7,0:127	0:0,255:10:10,0:127	0:0,255:8:8,0:127	0:0,152:4:4,0:127	0:0,173:4:4,0:127	0:0,255:9:9,0:127	0:0,255:10:10,0:127	0:0,255:10:10,0:127	0:0,255:12:12,0:127	0:0,255:17:17,0:127	0:0,255:8:8,0:127	0:0,255:8:8,0:127	0:0,255:19:19,0:127	0:0,255:11:11,0:127	0:0,255:17:17,0:127	0:0,255:12:12,0:127	0:0,255:13:13,0:127	0:0,255:8:8,0:127	0:0,255:15:15,0:127	0:0,194:5:5,0:127	0:0,129:4:4,0:127	0:0,255:9:9,0:127	0:0,255:14:14,0:127	0:0,255:13:13,0:127	0:0,255:8:8,0:127	0:0,255:27:27,0:127	0:0,255:13:13,0:127	0:0,255:10:10,0:127	0:0,255:31:31,0:127	0:0,255:11:11,0:127	0:0,255:19:19,0:127	0:0,238:7:7,0:127	0:0,120:2:2,0:127	0:0,255:21:21,0:127	0:0,255:20:20,0:127	0:0,243:7:7,0:127	0:0,127:3:3,0:127	0:0,255:8:8,0:127	0:0,255:16:16,0:127	0:0,255:15:15,0:127	0:0,253:9:9,0:127	0:0,255:22:22,0:127	0:0,255:7:7,0:127	0:0,255:10:10,0:127	0:0,255:15:15,0:127	0:0,150:3:3,0:127	0:0,255:9:9,0:127	0:0,175:5:5,0:127	0:0,222:7:7,0:127	0:0,255:15:15,0:127	0:0,255:13:13,0:127	0:0,245:7:7,0:127	0:0,255:9:9,0:127	0:0,255:13:13,0:127	0:0,255:13:13,0:127	0:0,255:29:29,0:127	0:0,97:2:2,0:116	0:0,255:6:6,0:127	0:0,113:4:4,0:127	0:0,255:10:10,0:127	0:0,151:3:3,0:127	0:0,255:15:15,0:127	0:0,255:13:13,0:127	0:0,255:8:8,0:127	0:0,255:21:21,0:127	0:0,255:7:7,0:127	0:0,255:9:9,0:127	0:0,219:5:5,0:127	0:0,255:9:9,0:127	0:0,220:7:7,0:127	0:0,255:19:19,0:127	0:0,105:3:3,0:124	0:0,255:8:8,0:127	0:0,255:25:25,0:127	0:0,255:22:22,0:127	0:0,255:6:6,0:127	0:0,199:6:6,0:127	0:0,255:12:12,0:127	0:0,255:9:9,0:127	0:0,255:16:16,0:127	0:0,181:4:4,0:127	0:0,213:6:6,0:127	0:0,127:3:3,0:127	0:0,205:5:5,0:127	0:0,124:4:4,0:127	0:0,205:5:5,0:127	0:0,205:6:6,0:127	0:0,37:1:1,0:56	0:0,255:18:18,0:127	0:0,255:8:8,0:127	0:0,255:7:7,0:127	0:0,255:18:18,0:127	0:0,255:10:10,0:127	0:0,255:16:16,0:127	0:0,129:5:5,0:127	0:0,255:10:10,0:127	0:0,60:1:1,0:79	0:0,113:4:4,0:127	0:0,203:6:6,0:127	0:0,211:6:6,0:127	0:0,255:11:11,0:127	0:0,255:22:22,0:127	0:0,255:8:8,0:127	0:0,255:12:12,0:127	0:0,241:7:7,0:127	0:0,255:21:21,0:127	0:0,255:21:21,0:127	0:0,255:10:10,0:127	0:0,255:19:19,0:127	0:0,238:7:7,0:127	0:0,90:2:2,0:109	0:0,255:8:8,0:127	0:0,255:13:13,0:127	0:0,255:15:15,0:127	0:0,255:14:14,0:127	0:0,255:15:15,0:127	0:0,255:9:9,0:127	0:0,255:8:8,0:127	0:0,216:6:6,0:127	0:0,255:17:17,0:127	0:0,255:6:6,0:127	0:0,255:13:13,0:127	0:0,127:3:3,0:127	0:0,110:2:2,0:127	0:0,126:3:3,0:127	0:0,136:4:4,0:127	0:0,255:11:11,0:127	0:0,255:25:25,0:127	0:0,255:13:13,0:127	.:0,0:0:0,0:0	0:0,135:4:4,0:127	0:0,37:1:1,0:56	0:0,147:3:3,0:127	0:0,227:6:6,0:127	0:0,105:3:3,0:124	0:0,243:7:7,0:127	0:0,255:16:16,0:127	0:0,255:12:12,0:127	0:0,203:6:6,0:127	0:0,255:21:21,0:127	0:0,128:3:3,0:127	0:0,255:18:18,0:127	0:0,255:10:10,0:127	0:0,255:9:9,0:127	0:0,255:14:14,0:127	0:0,255:11:11,0:127	0:0,255:13:13,0:127	0:0,255:23:23,0:127	0:0,244:6:6,0:127	0:0,255:11:11,0:127	0:0,255:14:14,0:127	0:0,255:20:20,0:127	0:0,255:13:13,0:127	0:0,255:13:13,0:127	0:0,255:17:17,0:127	0:0,255:25:25,0:127	0:0,173:4:4,0:127	0:0,255:28:28,0:127	0:0,255:13:13,0:127	0:0,255:30:30,0:127	0:0,90:2:2,0:109	0:0,255:11:11,0:127	0:0,171:4:4,0:127	0:0,255:9:9,0:127	0:0,127:3:3,0:127	0:0,250:7:7,0:127	0:0,243:7:7,0:127	0:0,200:4:4,0:127	0:0,255:13:13,0:127	0:0,166:5:5,0:127	0:0,255:11:11,0:127	0:0,255:8:8,0:127	0:0,255:9:9,0:127	0:0,255:8:8,0:127	0:0,255:13:13,0:127	0:0,250:8:8,0:127	0:0,205:7:7,0:127	0:0,169:3:3,0:127	0:0,255:10:10,0:127	0:0,255:10:10,0:127	0:0,202:6:6,0:127	0:0,225:7:7,0:127	0:0,37:1:1,0:56	0:0,255:10:10,0:127	0:0,255:19:19,0:127	0:0,255:7:7,0:127	0:0,255:16:16,0:127	0:0,255:10:10,0:127	0:0,255:10:10,0:127	0:0,255:25:25,0:127	0:0,255:18:18,0:127	0:0,255:14:14,0:127	0:0,255:14:14,0:127	0:0,255:16:16,0:127	0:0,255:7:7,0:127	0:0,255:15:15,0:127	0:0,214:5:5,0:127	0:0,251:7:7,0:127	0:0,255:18:18,0:127	0:0,255:15:15,0:127	0:0,255:11:11,0:127	0:0,255:16:16,0:127	1:92,0:3:0,3:72	0:0,245:8:8,0:127	0:0,255:12:12,0:127	0:0,255:15:15,0:127	0:0,227:7:7,0:127	0:0,215:8:8,0:127	0:0,208:5:5,0:127	0:0,134:3:3,0:127	0:0,255:8:8,0:127	0:0,255:9:9,0:127	0:0,255:7:7,0:127	0:0,190:4:4,0:127	0:0,255:9:9,0:127	0:0,255:12:12,0:127	0:0,255:13:13,0:127	0:0,255:19:19,0:127	0:0,255:10:10,0:127	0:0,255:8:8,0:127	0:0,255:17:17,0:127	0:0,255:15:15,0:127	0:0,255:16:16,0:127	0:0,127:3:3,0:127	0:0,97:2:2,0:116	0:0,130:4:4,0:127	0:0,140:5:5,0:127	0:0,247:8:8,0:127	0:0,182:5:5,0:127	0:0,121:4:4,0:127	0:0,224:5:5,0:127	0:0,255:10:10,0:127	0:0,200:4:4,0:127	0:0,255:11:11,0:127	0:0,255:9:9,0:127	0:0,255:13:13,0:127	0:0,255:14:14,0:127	0:0,244:6:6,0:127	0:0,255:15:15,0:127	0:0,255:18:18,0:127	0:0,182:5:5,0:127	0:0,255:9:9,0:127	0:0,255:11:11,0:127	0:0,239:9:9,0:127	0:0,255:12:12,0:127	0:0,255:8:8,0:127	0:0,255:8:8,0:127	0:0,255:12:12,0:127	0:0,255:9:9,0:127	0:0,221:6:6,0:127	0:0,228:7:7,0:127	0:0,207:8:8,0:127	0:0,255:10:10,0:127	0:0,187:5:5,0:127	0:0,255:10:10,0:127	0:0,255:12:12,0:127	0:0,255:19:19,0:127	0:0,255:15:15,0:127	0:0,255:15:15,0:127	0:0,255:16:16,0:127	0:0,255:13:13,0:127	0:0,255:9:9,0:127	0:0,228:7:7,0:127	0:0,175:5:5,0:127	0:0,255:8:8,0:127	0:0,255:11:11,0:127	0:0,255:8:8,0:127	0:0,255:12:12,0:127	0:0,169:6:6,0:127	0:0,255:15:15,0:127	0:0,255:16:16,0:127	0:0,255:9:9,0:127	0:0,255:9:9,0:127	0:0,255:10:10,0:127	0:0,251:9:9,0:127	0:0,255:16:16,0:127	0:0,255:21:21,0:127	0:0,245:9:9,0:127	0:0,255:15:15,0:127	0:0,194:4:4,0:127	0:0,255:10:10,0:127	0:0,171:5:5,0:127	0:0,230:9:9,0:127	0:0,105:3:3,0:124	0:0,255:8:8,0:127	0:0,182:5:5,0:127	0:0,248:8:8,0:127	0:0,255:13:13,0:127	0:0,235:7:7,0:127	0:0,255:11:11,0:127	0:0,255:10:10,0:127	0:0,163:5:5,0:127	0:0,207:6:6,0:127	0:0,255:9:9,0:127	0:0,213:7:7,0:127	0:0,255:9:9,0:127	0:0,215:8:8,0:127	0:0,244:6:6,0:127	0:0,255:13:13,0:127	0:0,255:18:18,0:127	0:0,218:10:10,0:127	0:0,255:15:15,0:127	0:0,255:9:9,0:127	0:0,255:14:14,0:127	0:0,97:2:2,0:116	0:0,255:14:14,0:127	0:0,255:13:13,0:127	0:0,228:9:9,0:127	0:0,255:8:8,0:127	1:175,126:10:5,5:29	0:0,255:9:9,0:127	0:0,255:10:10,0:127	0:0,255:9:9,0:127	0:0,255:12:12,0:127	0:0,255:15:15,0:127	0:0,169:6:6,0:127	0:0,255:8:8,0:127	0:0,218:10:10,0:127	0:0,240:9:9,0:127	0:0,151:5:5,0:127	0:0,253:8:8,0:127	0:0,253:9:9,0:127	0:0,255:12:12,0:127	0:0,255:10:10,0:127	0:0,203:5:5,0:127	0:0,208:6:6,0:127	0:0,240:8:8,0:127	0:0,215:7:7,0:127	0:0,105:3:3,0:124	0:0,150:5:5,0:127	0:0,248:8:8,0:127	0:0,158:4:4,0:127	0:0,251:9:9,0:127	0:0,235:8:8,0:127	0:0,255:12:12,0:127	0:0,127:3:3,0:127	0:0,255:15:15,0:127	0:0,240:9:9,0:127	0:0,221:6:6,0:127	0:0,255:11:11,0:127	0:0,255:12:12,0:127	0:0,255:10:10,0:127	0:0,255:8:8,0:127	0:0,255:7:7,0:127	0:0,152:4:4,0:127	0:0,166:4:4,0:127	0:0,97:2:2,0:116	0:0,254:7:7,0:127	0:0,118:3:3,0:127	0:0,194:4:4,0:127	0:0,255:25:25,0:127	0:0,127:3:3,0:127	1:197,114:8:3,5:63	0:0,255:15:15,0:127	0:0,74:2:2,0:93	0:0,255:15:15,0:127	0:0,185:6:6,0:127	0:0,255:12:12,0:127	0:0,138:3:3,0:127	0:0,255:14:14,0:127	0:0,255:10:10,0:127	0:0,220:4:4,0:127	0:0,255:11:11,0:127	0:0,255:12:12,0:127	0:0,255:13:13,0:127	0:0,152:5:5,0:127	0:0,130:4:4,0:127	0:0,177:4:4,0:127	0:0,247:8:8,0:127	0:0,198:10:10,0:127	0:0,230:6:6,0:127	0:0,255:17:17,0:127	0:0,255:9:9,0:127	0:0,255:15:14,0:127	0:0,247:9:9,0:127	0:0,255:8:8,0:127	0:0,255:19:19,0:127	0:0,255:24:24,0:127	0:0,255:10:10,0:127	0:0,243:7:7,0:127	0:0,255:13:13,0:127	0:0,239:6:6,0:127	0:0,153:4:4,0:127	0:0,151:5:5,0:127	0:0,255:12:12,0:127	0:0,151:5:5,0:127	0:0,255:12:12,0:127	0:0,255:9:9,0:127	0:0,244:6:6,0:127	0:0,255:12:12,0:127	0:0,255:8:8,0:127	0:0,67:2:2,0:86	0:0,127:3:3,0:127	0:0,255:10:10,0:127	0:0,255:9:9,0:127	0:0,255:6:6,0:127	0:0,243:7:7,0:127	0:0,255:8:8,0:127	0:0,205:5:5,0:127	0:0,116:3:3,0:127	0:0,135:4:4,0:127	0:0,255:13:13,0:127	0:0,255:9:9,0:127	0:0,92:3:3,0:111	0:0,255:11:11,0:127	0:0,153:4:4,0:127	0:0,92:3:3,0:111	0:0,255:22:22,0:127	0:0,255:8:8,0:127	0:0,255:13:13,0:127	0:0,255:18:18,0:127	0:0,255:9:9,0:127	0:0,255:20:20,0:127	0:0,248:10:10,0:127	0:0,192:6:6,0:127	0:0,90:2:2,0:109	0:0,183:5:5,0:127	0:0,135:4:4,0:127	0:0,105:3:3,0:124	0:0,193:6:6,0:127	0:0,255:11:11,0:127	0:0,37:1:1,0:56	0:0,255:8:8,0:127	0:0,216:6:6,0:127	0:0,253:10:10,0:127	0:0,255:11:11,0:127	0:0,255:10:10,0:127	0:0,255:12:12,0:127	0:0,113:4:4,0:127	0:0,255:11:11,0:127	0:0,147:4:4,0:127	0:126,197:10:6,4:90	0:0,255:27:27,0:127	0:0,255:9:9,0:127	0:0,224:5:5,0:127	0:0,159:5:5,0:127	0:0,67:2:2,0:86	0:0,255:7:7,0:127	0:0,255:17:17,0:127	0:0,208:6:6,0:127	0:0,250:6:6,0:127	0:0,176:5:5,0:127	0:0,255:8:8,0:127	0:0,115:3:3,0:127	0:0,255:9:9,0:127	0:0,155:4:4,0:127	0:0,255:12:12,0:127	0:0,255:11:11,0:127	0:0,175:4:4,0:127	0:0,255:11:11,0:127	0:0,255:14:14,0:127	0:0,255:9:9,0:127	0:0,255:11:11,0:127	0:0,172:5:5,0:127	0:0,255:13:13,0:127	0:0,255:17:17,0:127	0:0,195:8:8,0:127	0:0,181:4:4,0:127	0:0,255:10:10,0:127	0:0,250:7:7,0:127	0:0,236:6:6,0:127	0:0,165:5:5,0:127	0:0,120:2:2,0:127	0:0,196:6:6,0:127	0:0,171:5:5,0:127	0:0,153:4:4,0:127	0:0,117:4:4,0:127	0:0,255:17:17,0:127	0:0,255:15:15,0:127	0:0,255:25:25,0:127	0:0,255:11:11,0:127	0:0,255:16:16,0:127	0:0,255:20:20,0:127	0:0,170:4:4,0:127	0:0,195:6:6,0:127	0:0,244:6:6,0:127	0:0,124:3:3,0:127	0:0,128:3:3,0:127	0:0,37:1:1,0:56	.:0,0:0:0,0:0	0:0,255:8:8,0:127	0:0,183:5:5,0:127	0:0,67:2:2,0:86	0:0,255:18:18,0:127	0:0,255:15:15,0:127	0:0,105:3:3,0:124	0:0,115:3:3,0:127	0:0,255:11:11,0:127	0:0,197:5:5,0:127	0:0,150:3:3,0:127	0:0,255:6:6,0:127	0:0,107:3:3,0:126	0:0,255:8:8,0:127	0:0,255:6:6,0:127	0:0,152:4:4,0:127	0:0,37:1:1,0:56	0:0,250:6:6,0:127	0:0,92:3:3,0:111	0:0,255:20:20,0:127	0:0,249:6:6,0:127	0:0,152:4:4,0:127	0:0,197:6:6,0:127	0:0,255:9:9,0:127	0:0,110:2:2,0:127	0:0,255:10:10,0:127	0:0,255:14:14,0:127	0:0,255:15:15,0:127	0:0,60:1:1,0:79	0:0,255:25:25,0:127	0:0,161:5:5,0:127	0:0,255:11:11,0:127	0:0,255:9:9,0:127	0:0,255:7:7,0:127	0:0,255:11:11,0:127	0:0,163:5:5,0:127
var250	sacCer_chrII	172262	A	G	BY	W303	996	DP=7539;VDB=2.1253e-05;SGB=131.548;RPB=0.970196;MQB=0.999988;MQSB=0.998321;BQB=0.428507;MQ0F=0;AC=7;AN=569;DP4=2130,3262,27,31;MQ=59	GT:PL:DP:AD:GQ	0:0,217:6:6,0:127	0:0,255:11:11,0:127	0:0,206:5:5,0:127	0:0,250:8:8,0:127	0:0,241:7:7,0:127	0:0,255:5:5,0:127	1:255,0:9:0,9:127	1:208,0:6:0,6:127	1:255,0:13:0,13:127	0:0,255:16:16,0:127	0:0,255:8:8,0:127	0:0,255:10:10,0:127	1:255,0:8:0,8:127	0:0,255:9:9,0:127	0:0,255:13:13,0:127	0:0,135:4:4,0:127	0:0,255:9:9,0:127	0:0,255:10:10,0:127	0:0,255:10:10,0:127	0:0,152:4:4,0:127	0:0,249:10:10,0:127	0:0,182:5:5,0:127	0:0,255:14:14,0:127	0:0,255:13:13,0:127	0:0,246:5:5,0:127	0:0,255:13:13,0:127	0:0,255:9:9,0:127	0:0,255:12:12,0:127	0:0,255:15:15,0:127	0:0,255:16:16,0:127	0:0,202:6:6,0:127	0:0,255:14:14,0:127	0:0,255:12:12,0:127	0:0,255:15:15,0:127	0:0,255:15:15,0:127	0:0,255:9:9,0:127	0:0,255:18:18,0:127	0:0,255:11:11,0:127	0:0,255:15:15,0:127	0:0,255:19:19,0:127	0:0,255:11:11,0:127	0:0,255:11:11,0:127	0:0,255:10:10,0:127	0:0,255:12:12,0:127	0:0,255:21:21,0:127	0:0,205:5:5,0:127	0:0,255:15:15,0:127	0:0,255:28:28,0:127	0:0,249:10:10,0:127	0:0,255:23:23,0:127	0:0,242:9:9,0:127	0:0,255:11:11,0:127	0:0,255:13:13,0:127	0:0,255:15:15,0:127	0:0,255:13:13,0:127	0:0,255:9:9,0:127	0:0,110:2:2,0:127	0:0,224:5:5,0:127	0:0,244:6:6,0:127	0:0,255:10:10,0:127	0:0,228:7:7,0:127	0:0,152:4:4,0:127	0:0,173:4:4,0:127	0:0,255:9:9,0:127	0:0,255:9:9,0:127	0:0,255:10:10,0:127	0:0,255:13:13,0:127	0:0,255:14:14,0:127	0:0,231:7:7,0:127	0:0,255:9:9,0:127	0:0,255:15:15,0:127	0:0,255:9:9,0:127	0:0,255:17:17,0:127	0:0,255:12:12,0:127	0:0,255:15:15,0:127	0:0,255:9:9,0:127	0:0,255:13:13,0:127	0:0,155:4:4,0:127	0:0,152:5:5,0:127	0:0,255:9:9,0:127	0:0,255:14:14,0:127	0:0,255:12:12,0:127	0:0,255:9:9,0:127	0:0,255:26:26,0:127	0:21,255:13:12,1:127	0:0,255:9:9,0:127	0:0,255:29:29,0:127	0:0,255:10:10,0:127	0:0,255:20:20,0:127	0:0,255:7:7,0:127	0:0,169:3:3,0:127	0:0,255:18:18,0:127	0:0,255:19:19,0:127	0:0,205:6:6,0:127	0:0,127:3:3,0:127	0:0,255:8:8,0:127	0:0,255:14:14,0:127	0:0,255:14:14,0:127	0:0,228:9:9,0:127	0:0,255:22:22,0:127	0:0,237:7:7,0:127	0:0,255:11:11,0:127	0:0,255:14:14,0:127	0:0,233:5:5,0:127	0:0,255:8:8,0:127	0:0,205:6:6,0:127	0:0,205:6:6,0:127	0:0,255:14:14,0:127	0:0,255:15:15,0:127	0:0,255:10:10,0:127	0:0,255:9:9,0:127	0:0,255:12:12,0:127	0:0,255:12:12,0:127	0:0,255:29:29,0:127	0:0,150:3:3,0:127	0:0,252:6:6,0:127	0:0,152:5:5,0:127	0:0,237:8:8,0:127	0:0,151:3:3,0:127	0:0,255:14:14,0:127	0:0,255:13:13,0:127	0:0,237:8:8,0:127	0:0,255:20:20,0:127	0:0,255:7:7,0:127	0:0,255:10:10,0:127	0:0,167:4:4,0:127	0:0,255:9:9,0:127	0:0,241:8:8,0:127	0:0,255:18:18,0:127	0:0,97:3:3,0:116	0:0,255:9:9,0:127	0:0,255:25:25,0:127	0:0,255:19:19,0:127	0:0,255:7:7,0:127	0:0,228:7:7,0:127	0:0,255:12:12,0:127	0:0,255:9:9,0:127	0:0,255:17:17,0:127	0:0,174:4:4,0:127	0:0,237:7:7,0:127	0:0,126:3:3,0:127	0:0,230:6:6,0:127	0:0,135:4:4,0:127	0:0,148:4:4,0:127	0:0,205:6:6,0:127	0:0,37:1:1,0:56	0:0,255:16:16,0:127	0:0,255:8:8,0:127	0:0,255:7:7,0:127	0:0,255:18:18,0:127	0:0,255:10:10,0:127	0:0,255:17:17,0:127	0:0,106:4:4,0:125	0:0,255:9:9,0:127	0:0,60:1:1,0:79	0:0,106:4:4,0:125	0:0,175:5:5,0:127	0:0,213:7:7,0:127	0:0,255:11:11,0:127	0:0,255:22:22,0:127	0:0,255:7:7,0:127	0:0,255:12:12,0:127	0:0,226:6:6,0:127	0:0,255:21:21,0:127	0:0,255:20:20,0:127	0:0,255:8:8,0:127	0:0,255:21:21,0:127	0:0,222:7:7,0:127	0:0,84:3:3,0:103	0:0,255:8:8,0:127	0:0,255:14:14,0:127	0:0,255:15:15,0:127	0:0,255:12:12,0:127	0:0,255:15:15,0:127	0:0,255:9:9,0:127	0:0,255:9:9,0:127	0:0,241:7:7,0:127	0:0,255:17:17,0:127	0:0,255:6:6,0:127	0:0,255:15:15,0:127	0:0,97:2:2,0:116	0:0,110:2:2,0:127	0:0,90:2:2,0:109	0:0,113:4:4,0:127	0:0,255:11:11,0:127	0:0,255:24:24,0:127	0:0,255:12:12,0:127	.:0,0:0:0,0:0	0:0,125:4:4,0:127	0:0,37:1:1,0:56	0:0,105:2:2,0:124	0:0,211:6:6,0:127	0:0,105:3:3,0:124	0:0,230:6:6,0:127	0:0,255:16:16,0:127	0:0,255:13:13,0:127	0:0,211:6:6,0:127	0:0,255:22:22,0:127	0:0,153:4:4,0:127	0:0,255:17:17,0:127	0:33,255:9:8,1:127	0:0,255:9:9,0:127	0:0,255:14:14,0:127	0:0,255:12:12,0:127	0:0,255:16:16,0:127	0:0,255:24:24,0:127	0:0,214:5:5,0:127	0:0,255:10:10,0:127	0:0,255:14:14,0:127	0:0,255:17:17,0:127	0:0,255:14:14,0:127	0:0,255:11:11,0:127	0:0,255:16:16,0:127	0:0,255:22:22,0:127	0:0,189:4:4,0:127	0:0,255:27:27,0:127	0:0,255:13:13,0:127	0:0,255:29:29,0:127	0:0,144:4:4,0:127	0:0,249:9:9,0:127	0:0,171:4:4,0:127	0:0,255:7:7,0:127	0:0,127:3:3,0:127	0:0,250:7:7,0:127	0:0,243:7:7,0:127	0:0,200:4:4,0:127	0:0,255:12:12,0:127	0:0,166:5:5,0:127	0:0,255:11:11,0:127	0:0,255:8:8,0:127	0:0,255:9:9,0:127	0:0,255:9:9,0:127	0:0,255:12:12,0:127	0:0,245:9:9,0:127	0:0,179:6:6,0:127	0:0,249:6:6,0:127	0:0,255:10:10,0:127	0:0,255:9:9,0:127	0:0,195:6:6,0:127	0:0,255:8:8,0:127	0:0,67:2:2,0:86	0:0,255:10:10,0:127	0:0,255:20:20,0:127	0:0,255:7:7,0:127	0:0,255:17:17,0:127	0:0,255:9:9,0:127	0:0,255:12:12,0:127	0:0,255:21:21,0:127	0:0,255:21:21,0:127	0:0,255:13:13,0:127	0:0,255:15:15,0:127	0:0,255:15:15,0:127	0:0,255:8:8,0:127	0:0,255:15:15,0:127	0:0,195:5:5,0:127	0:0,188:5:5,0:127	0:0,255:17:17,0:127	0:0,255:15:15,0:127	0:0,255:10:10,0:127	0:0,255:16:16,0:127	1:92,0:3:0,3:72	0:0,228:7:7,0:127	0:0,255:9:9,0:127	0:0,255:15:15,0:127	0:0,227:7:7,0:127	0:0,182:6:6,0:127	0:0,193:5:5,0:127	0:0,115:3:3,0:127	0:0,255:8:8,0:127	0:0,255:10:10,0:127	0:0,255:7:7,0:127	0:0,178:4:4,0:127	0:0,255:9:9,0:127	0:0,255:9:9,0:127	0:0,255:12:12,0:127	0:0,255:17:17,0:127	0:0,255:9:9,0:127	0:0,255:8:8,0:127	0:0,255:16:16,0:127	0:0,255:16:16,0:127	0:0,255:13:13,0:127	0:0,153:4:4,0:127	0:0,97:2:2,0:116	0:0,130:4:4,0:127	0:0,143:5:5,0:127	0:0,230:8:8,0:127	0:0,182:5:5,0:127	0:0,129:4:4,0:127	0:0,195:5:5,0:127	0:0,255:10:10,0:127	0:0,175:4:4,0:127	0:0,255:11:11,0:127	0:0,255:11:11,0:127	0:0,255:13:13,0:127	0:0,255:14:14,0:127	0:0,193:5:5,0:127	0:0,255:18:18,0:127	0:0,255:17:17,0:127	0:0,182:5:5,0:127	0:0,255:9:9,0:127	0:0,255:12:12,0:127	0:0,219:8:8,0:127	0:0,255:9:9,0:127	0:0,239:7:7,0:127	0:0,249:8:8,0:127	0:0,255:12:12,0:127	0:0,255:9:9,0:127	0:0,160:5:5,0:127	0:0,175:7:7,0:127	0:0,193:8:8,0:127	0:0,255:10:10,0:127	0:0,250:7:7,0:127	0:0,255:10:10,0:127	0:0,255:12:12,0:127	0:0,255:18:18,0:127	0:0,255:15:15,0:127	0:0,255:16:16,0:127	0:0,255:17:17,0:127	0:0,255:13:13,0:127	0:0,255:9:9,0:127	0:0,203:6:6,0:127	0:0,136:4:4,0:127	0:0,255:8:8,0:127	0:0,255:12:12,0:127	0:0,255:7:7,0:127	0:0,255:13:13,0:127	0:0,143:6:6,0:127	0:0,255:14:14,0:127	0:0,255:17:16,0:127	0:0,255:11:11,0:127	0:0,255:9:9,0:127	0:0,255:11:11,0:127	0:0,245:9:9,0:127	0:0,255:18:18,0:127	0:0,255:22:22,0:127	0:0,227:8:8,0:127	0:0,255:14:14,0:127	0:0,195:5:5,0:127	0:0,255:10:10,0:127	0:0,171:4:4,0:127	0:0,253:10:10,0:127	0:0,105:3:3,0:124	0:0,255:9:9,0:127	0:0,173:5:5,0:127	0:0,223:7:7,0:127	0:0,255:11:11,0:127	0:0,244:6:6,0:127	0:0,255:11:11,0:127	0:0,255:10:10,0:127	0:0,124:4:4,0:127	0:0,252:7:7,0:127	0:0,255:9:9,0:127	0:0,203:6:6,0:127	0:0,255:10:10,0:127	0:0,200:7:7,0:127	0:0,237:6:6,0:127	0:0,255:12:12,0:127	0:0,255:19:19,0:127	0:0,198:10:10,0:127	0:0,255:14:14,0:127	0:0,255:8:8,0:127	0:0,255:11:11,0:127	0:0,97:2:2,0:116	0:0,255:14:14,0:127	0:0,255:14:14,0:127	0:0,225:10:10,0:127	0:0,255:8:8,0:127	1:164,115:10:5,5:29	0:0,195:5:5,0:127	0:0,255:10:10,0:127	0:0,255:9:9,0:127	0:0,255:11:11,0:127	0:0,255:11:11,0:127	0:0,151:6:6,0:127	0:0,246:7:7,0:127	0:0,212:10:10,0:127	0:0,224:9:9,0:127	0:0,105:3:3,0:124	0:0,195:5:5,0:127	0:0,253:9:9,0:127	0:0,255:13:13,0:127	0:0,255:10:10,0:127	0:0,228:6:6,0:127	0:0,241:7:7,0:127	0:0,228:7:7,0:127	0:0,223:7:7,0:127	0:0,94:3:3,0:113	0:0,160:5:5,0:127	0:0,230:8:8,0:127	0:0,147:4:4,0:127	0:0,238:9:9,0:127	0:0,214:8:8,0:127	0:0,255:11:11,0:127	0:0,127:3:3,0:127	0:0,255:15:15,0:127	0:0,240:9:9,0:127	0:0,199:6:6,0:127	0:0,255:11:11,0:127	0:0,255:15:15,0:127	0:0,255:10:10,0:127	0:0,236:7:7,0:127	0:0,255:8:8,0:127	0:0,183:5:5,0:127	0:0,195:5:5,0:127	0:0,85:2:2,0:104	0:0,242:7:7,0:127	0:0,128:3:3,0:127	0:0,174:4:4,0:127	0:0,255:24:24,0:127	0:0,127:3:3,0:127	1:161,94:8:3,5:47	0:0,255:15:15,0:127	0:0,74:2:2,0:93	0:0,255:14:13,1:127	0:0,205:7:7,0:127	0:0,255:10:10,0:127	0:0,92:3:3,0:111	0:0,255:12:12,0:127	0:0,234:8:8,0:127	0:0,175:4:4,0:127	0:0,255:10:10,0:127	0:0,255:11:11,0:127	0:0,255:13:13,0:127	0:0,130:4:4,0:127	0:0,67:2:2,0:86	0:0,177:4:4,0:127	0:0,199:6:6,0:127	0:0,242:11:11,0:127	0:0,230:6:6,0:127	0:0,255:16:16,0:127	0:0,255:8:8,0:127	0:0,255:16:16,0:127	0:0,206:7:7,0:127	0:0,255:8:8,0:127	0:0,255:19:19,0:127	0:0,255:25:25,0:127	0:0,255:9:9,0:127	0:0,232:7:7,0:127	0:0,255:16:16,0:127	0:0,255:7:7,0:127	0:0,128:3:3,0:127	0:0,179:6:6,0:127	0:0,255:13:13,0:127	0:0,113:4:4,0:127	0:0,255:10:10,0:127	0:0,255:8:8,0:127	0:0,224:5:5,0:127	0:0,255:12:12,0:127	0:0,239:7:7,0:127	0:0,67:2:2,0:86	0:0,147:4:4,0:127	0:0,255:11:11,0:127	0:0,243:7:7,0:127	0:0,244:6:6,0:127	0:0,219:7:7,0:127	0:0,255:8:8,0:127	0:0,143:4:4,0:127	0:0,93:3:3,0:112	0:0,135:4:4,0:127	0:0,255:12:12,0:127	0:0,255:10:10,0:127	0:0,92:3:3,0:111	0:0,255:10:10,0:127	0:0,203:6:6,0:127	0:0,67:2:2,0:86	0:0,255:20:20,0:127	0:0,255:8:8,0:127	0:0,255:14:14,0:127	0:0,255:15:15,0:127	0:0,255:7:7,0:127	0:0,255:20:20,0:127	0:0,231:9:9,0:127	0:0,184:5:5,0:127	0:0,67:2:2,0:86	0:0,106:4:4,0:125	0:0,135:4:4,0:127	0:0,94:3:3,0:113	0:0,202:6:6,0:127	0:0,255:11:11,0:127	.:0,0:0:0,0:0	0:0,231:7:7,0:127	0:0,208:6:6,0:127	0:0,219:9:9,0:127	0:0,255:11:11,0:127	0:0,255:9:9,0:127	0:0,255:13:13,0:127	0:0,113:4:4,0:127	0:0,255:9:9,0:127	0:0,147:4:4,0:127	0:126,180:10:6,4:73	0:0,255:26:26,0:127	0:0,255:9:9,0:127	0:0,224:5:5,0:127	0:0,175:6:6,0:127	0:0,67:2:2,0:86	0:0,255:6:6,0:127	0:0,255:16:16,0:127	0:0,208:6:6,0:127	0:0,184:5:5,0:127	0:0,202:5:5,0:127	0:0,255:8:8,0:127	0:0,107:3:3,0:126	0:0,255:11:11,0:127	0:0,155:4:4,0:127	0:0,255:13:13,0:127	0:0,255:11:11,0:127	0:0,206:5:5,0:127	0:0,255:13:13,0:127	0:0,255:14:14,0:127	0:0,255:10:10,0:127	0:0,255:11:11,0:127	0:0,183:5:5,0:127	0:0,255:14:14,0:127	0:0,255:18:18,0:127	0:0,195:8:8,0:127	0:0,158:4:4,0:127	0:0,255:8:8,0:127	0:0,254:8:8,0:127	0:0,255:7:7,0:127	0:0,171:5:5,0:127	0:0,107:2:2,0:126	0:0,196:6:6,0:127	0:0,185:6:6,0:127	0:0,117:3:3,0:127	0:0,184:5:5,0:127	0:0,255:16:16,0:127	0:0,255:17:17,0:127	0:0,255:23:23,0:127	0:0,255:12:12,0:127	0:0,255:18:18,0:127	0:0,255:19:19,0:127	0:0,193:5:5,0:127	0:0,205:6:6,0:127	0:0,244:6:6,0:127	0:0,62:2:2,0:81	0:0,74:2:2,0:93	.:0,0:0:0,0:0	.:0,0:0:0,0:0	0:0,255:8:8,0:127	0:0,191:6:6,0:127	0:0,67:2:2,0:86	0:0,255:17:17,0:127	0:0,255:14:14,0:127	0:0,105:3:3,0:124	0:0,115:3:3,0:127	0:0,233:10:10,0:127	0:0,206:5:5,0:127	0:0,117:3:3,0:127	0:0,255:7:7,0:127	0:0,115:3:3,0:127	0:0,242:8:8,0:127	0:0,238:6:6,0:127	0:0,127:3:3,0:127	0:0,37:1:1,0:56	0:0,222:6:6,0:127	0:0,67:2:2,0:86	0:0,255:18:18,0:127	0:0,241:6:6,0:127	0:0,152:4:4,0:127	0:0,189:6:6,0:127	0:0,255:9:9,0:127	0:0,110:2:2,0:127	0:0,255:9:9,0:127	0:0,255:11:11,0:127	0:0,255:14:14,0:127	0:0,37:1:1,0:56	0:0,255:23:22,1:127	0:0,182:5:5,0:127	0:0,255:11:11,0:127	0:0,255:8:8,0:127	0:0,255:8:8,0:127	0:0,255:9:9,0:127	0:0,205:6:6,0:127
var251	sacCer_chrII	172302	A	G	BY	W303	835	DP=7181;VDB=0.456456;SGB=127.208;RPB=0.235472;MQB=0.999998;MQSB=0.999798;BQB=0.362966;MQ0F=0;AC=5;AN=569;DP4=2418,3175,17,31;MQ=59	GT:PL:DP:AD:GQ	0:0,233:7:7,0:127	0:0,255:10:10,0:127	0:0,210:6:6,0:127	0:0,237:9:9,0:127	0:0,242:7:7,0:127	0:0,202:5:5,0:127	1:243,0:9:0,9:127	1:183,0:5:0,5:127	1:255,0:10:0,10:127	0:0,255:16:16,0:127	0:0,255:12:12,0:127	0:0,255:11:11,0:127	1:208,0:7:0,7:127	0:0,255:10:10,0:127	0:0,255:12:12,0:127	0:0,129:4:4,0:127	0:0,255:10:10,0:127	0:0,255:11:11,0:127	0:0,255:14:14,0:127	0:0,212:7:7,0:127	0:0,255:12:12,0:127	0:0,176:6:6,0:127	0:0,255:13:13,0:127	0:0,255:15:15,0:127	0:0,255:9:9,0:127	0:0,255:13:13,0:127	0:0,255:13:13,0:127	0:0,255:12:12,0:127	0:0,255:14:14,0:127	0:0,255:21:21,0:127	0:0,237:7:7,0:127	0:0,255:10:10,0:127	0:0,255:10:10,0:127	0:0,255:21:21,0:127	0:0,255:14:14,0:127	0:0,255:11:11,0:127	0:0,255:14:14,0:127	0:0,255:14:14,0:127	0:0,255:17:17,0:127	0:0,255:17:17,0:127	0:0,255:14:14,0:127	0:0,206:7:7,0:127	0:0,255:11:11,0:127	0:0,230:8:8,0:127	0:0,255:21:21,0:127	0:0,213:6:6,0:127	0:0,255:13:13,0:127	0:0,255:25:25,0:127	0:0,255:15:15,0:127	0:0,255:23:23,0:127	0:0,227:8:8,0:127	0:0,255:9:9,0:127	0:0,255:14:14,0:127	0:0,255:14:14,0:127	0:0,255:13:13,0:127	0:0,233:9:9,0:127	0:0,155:4:4,0:127	0:0,233:7:7,0:127	0:0,221:6:6,0:127	0:0,255:13:13,0:127	0:0,243:9:9,0:127	0:0,182:5:5,0:127	0:0,129:4:4,0:127	0:0,247:7:7,0:127	0:0,175:5:5,0:127	0:0,255:11:11,0:127	0:0,255:11:11,0:127	0:0,255:15:15,0:127	0:0,161:5:5,0:127	0:0,255:10:10,0:127	0:0,255:21:21,0:127	0:0,255:10:10,0:127	0:0,255:19:19,0:127	0:0,255:9:9,0:127	0:0,255:13:13,0:127	0:0,255:9:9,0:127	0:0,255:20:20,0:127	0:0,228:7:7,0:127	0:0,208:6:6,0:127	0:0,255:12:12,0:127	0:0,255:13:13,0:127	0:0,255:11:11,0:127	0:0,255:11:11,0:127	0:0,255:28:28,0:127	0:0,255:10:10,0:127	0:0,255:10:10,0:127	0:0,255:23:23,0:127	0:0,255:10:10,0:127	0:0,255:23:23,0:127	0:0,255:8:8,0:127	0:0,194:4:4,0:127	0:0,255:20:20,0:127	0:0,255:21:21,0:127	0:0,118:4:4,0:127	0:0,127:3:3,0:127	0:0,191:5:5,0:127	0:0,255:17:17,0:127	0:0,246:9:9,0:127	0:0,195:7:7,0:127	0:0,255:23:23,0:127	0:0,255:8:8,0:127	0:0,255:14:14,0:127	0:0,255:17:17,0:127	0:0,214:5:5,0:127	0:0,255:9:9,0:127	0:0,229:9:9,0:127	0:0,255:9:9,0:127	0:0,255:14:14,0:127	0:0,255:19:19,0:127	0:0,228:7:7,0:127	0:0,255:17:17,0:127	0:0,255:12:12,0:127	0:0,255:11:11,0:127	0:0,255:29:29,0:127	0:0,205:5:5,0:127	0:0,255:6:6,0:127	0:0,182:6:6,0:127	0:0,255:14:14,0:127	0:0,128:3:3,0:127	0:0,255:16:16,0:127	0:0,255:11:11,0:127	0:0,166:5:5,0:127	0:0,255:21:21,0:127	0:0,210:7:7,0:127	0:0,255:9:9,0:127	0:0,189:4:4,0:127	0:0,255:11:11,0:127	0:0,255:10:10,0:127	0:0,255:15:15,0:127	0:0,97:2:2,0:116	0:0,255:11:11,0:127	0:0,255:28:28,0:127	0:0,255:21:21,0:127	0:0,255:7:7,0:127	0:0,255:9:9,0:127	0:0,255:11:11,0:127	0:0,255:9:9,0:127	0:0,255:15:15,0:127	0:0,184:5:5,0:127	0:0,255:9:9,0:127	0:0,104:3:3,0:123	0:0,250:7:7,0:127	0:0,158:4:4,0:127	0:0,208:6:6,0:127	0:0,166:5:5,0:127	0:0,74:2:2,0:93	0:0,255:15:15,0:127	0:0,255:9:9,0:127	0:0,188:6:6,0:127	0:0,255:21:21,0:127	0:0,255:11:11,0:127	0:0,255:16:16,0:127	0:0,152:5:5,0:127	0:0,255:10:10,0:127	0:0,140:3:3,0:127	0:0,123:5:5,0:127	0:0,175:5:5,0:127	0:0,135:4:4,0:127	0:0,255:14:14,0:127	0:0,255:27:27,0:127	0:0,246:7:7,0:127	0:0,255:15:15,0:127	0:0,255:8:8,0:127	0:0,255:20:20,0:127	0:0,255:19:19,0:127	0:0,255:8:8,0:127	0:0,255:20:20,0:127	0:0,215:8:8,0:127	0:0,135:4:4,0:127	0:0,207:6:6,0:127	0:0,255:16:16,0:127	0:0,255:14:14,0:127	0:0,255:11:11,0:127	0:0,255:9:9,0:127	0:0,255:9:9,0:127	0:0,255:10:10,0:127	0:0,255:8:8,0:127	0:0,255:17:17,0:127	0:0,226:6:6,0:127	0:0,255:15:15,0:127	.:0,0:0:0,0:0	0:0,97:2:2,0:116	0:0,134:3:3,0:127	0:0,161:5:5,0:127	0:0,255:10:10,0:127	0:0,255:21:21,0:127	0:0,255:17:17,0:127	.:0,0:0:0,0:0	0:0,179:6:6,0:127	0:0,37:1:1,0:56	0:0,182:6:6,0:127	0:0,220:7:7,0:127	0:0,57:2:2,0:76	0:0,150:3:3,0:127	0:0,255:17:17,0:127	0:0,255:13:13,0:127	0:0,238:8:8,0:127	0:0,255:24:24,0:127	0:0,208:6:6,0:127	0:0,255:19:19,0:127	0:0,255:9:9,0:127	0:0,255:12:12,0:127	0:0,255:15:15,0:127	0:0,255:11:11,0:127	0:0,255:21:21,0:127	0:0,255:20:20,0:127	0:0,226:6:6,0:127	0:0,255:10:10,0:127	0:0,255:13:13,0:127	0:0,255:19:19,0:127	0:0,243:9:9,0:127	0:0,255:14:14,0:127	0:0,255:20:19,0:127	0:0,255:26:26,0:127	0:0,177:4:4,0:127	0:0,255:23:23,0:127	0:0,255:9:9,0:127	0:0,255:34:34,0:127	0:0,128:3:3,0:127	0:0,255:8:8,0:127	0:0,130:4:4,0:127	0:0,255:10:10,0:127	0:0,152:4:4,0:127	0:0,255:8:8,0:127	0:0,226:6:6,0:127	0:0,213:5:5,0:127	0:0,255:13:13,0:127	0:0,113:4:4,0:127	0:0,255:12:12,0:127	0:0,255:9:9,0:127	0:0,253:9:9,0:127	0:0,211:7:7,0:127	0:0,255:14:14,0:127	0:0,198:7:7,0:127	0:0,208:8:8,0:127	0:0,227:7:7,0:127	0:0,255:18:18,0:127	0:0,255:11:11,0:127	0:0,218:7:7,0:127	0:0,249:8:8,0:127	0:0,37:1:1,0:56	0:0,255:9:9,0:127	0:0,255:17:17,0:127	0:0,255:10:10,0:127	0:0,255:18:18,0:127	0:0,255:13:13,0:127	0:0,255:11:11,0:127	0:0,255:28:28,0:127	0:0,255:17:17,0:127	0:0,255:11:11,0:127	0:0,255:14:14,0:127	0:0,255:15:15,0:127	0:0,255:7:7,0:127	0:0,255:17:17,0:127	0:0,182:5:5,0:127	0:0,255:9:9,0:127	0:0,255:14:14,0:127	0:0,255:18:18,0:127	0:0,220:9:9,0:127	0:0,255:19:19,0:127	1:92,0:3:0,3:72	0:0,255:10:10,0:127	0:0,255:10:10,0:127	0:0,255:14:14,0:127	0:0,130:4:4,0:127	0:0,224:9:9,0:127	0:0,172:5:5,0:127	0:0,60:1:1,0:79	0:0,230:7:7,0:127	0:0,255:12:12,0:127	0:0,255:9:9,0:127	0:0,249:7:7,0:127	0:0,255:10:10,0:127	0:0,255:10:10,0:127	0:0,255:8:8,0:127	0:0,255:19:19,0:127	0:0,253:8:8,0:127	0:0,255:8:8,0:127	0:0,255:14:14,0:127	0:0,255:17:17,0:127	0:0,255:13:13,0:127	0:0,103:3:3,0:122	0:0,37:1:1,0:56	0:0,121:4:4,0:127	0:0,199:6:6,0:127	0:0,255:9:9,0:127	0:0,151:5:5,0:127	0:0,92:3:3,0:111	0:0,206:5:5,0:127	0:0,255:15:15,0:127	0:0,175:5:5,0:127	0:0,255:8:8,0:127	0:0,255:10:10,0:127	0:0,255:11:11,0:127	0:0,255:15:15,0:127	0:0,205:5:5,0:127	0:0,255:17:17,0:127	0:0,255:18:18,0:127	0:0,152:4:4,0:127	0:0,255:10:10,0:127	0:0,234:8:8,0:127	0:0,234:8:8,0:127	0:0,177:7:7,0:127	0:0,250:8:8,0:127	0:0,255:8:8,0:127	0:0,255:13:13,0:127	0:0,245:8:8,0:127	0:0,106:4:4,0:125	0:0,173:6:6,0:127	0:0,255:11:11,0:127	0:0,255:10:10,0:127	0:0,255:9:9,0:127	0:0,255:8:8,0:127	0:0,255:10:10,0:127	0:0,255:15:14,1:127	0:0,255:11:11,0:127	0:0,255:13:13,0:127	0:0,255:16:16,0:127	0:0,255:16:16,0:127	0:0,228:8:8,0:127	0:0,255:12:12,0:127	0:0,208:6:6,0:127	0:0,255:12:12,0:127	0:0,255:12:12,0:127	0:0,220:7:7,0:127	0:0,255:14:14,0:127	0:0,182:6:6,0:127	0:0,255:17:17,0:127	0:0,255:12:12,0:127	0:0,255:13:13,0:127	0:0,255:9:9,0:127	0:0,255:13:13,0:127	0:0,243:8:8,0:127	0:0,255:13:13,0:127	0:0,255:16:16,0:127	0:0,161:5:5,0:127	0:0,255:13:13,0:127	0:0,184:6:6,0:127	0:0,211:8:8,0:127	0:0,158:4:4,0:127	0:0,255:12:12,0:127	0:0,195:7:7,0:127	0:0,255:9:9,0:127	0:0,161:5:5,0:127	0:0,220:8:8,0:127	0:0,255:12:12,0:127	0:0,236:8:8,0:127	0:0,249:6:6,0:127	0:0,255:9:9,0:127	0:0,226:6:6,0:127	0:0,251:8:8,0:127	0:0,255:11:11,0:127	0:0,203:6:6,0:127	0:0,255:8:8,0:127	0:0,200:7:7,0:127	0:0,255:9:9,0:127	0:0,230:8:8,0:127	0:0,255:23:23,0:127	0:0,255:10:10,0:127	0:0,255:16:16,0:127	0:0,255:9:9,0:127	0:0,255:11:11,0:127	0:0,104:3:3,0:123	0:0,255:12:12,0:127	0:0,255:14:14,0:127	0:0,215:8:8,0:127	0:0,240:8:8,0:127	0:103,150:10:6,4:66	0:0,160:5:5,0:127	0:0,240:9:9,0:127	0:0,248:8:8,0:127	0:0,255:13:13,0:127	0:0,255:10:10,0:127	0:0,183:7:7,0:127	0:0,226:7:7,0:127	0:0,255:10:10,0:127	0:0,143:5:5,0:127	0:0,179:6:6,0:127	0:0,241:7:7,0:127	0:0,255:8:8,0:127	0:0,255:18:18,0:127	0:0,255:11:11,0:127	0:0,171:5:5,0:127	0:0,240:8:8,0:127	0:0,223:8:8,0:127	0:0,215:7:7,0:127	0:0,94:3:3,0:113	0:0,193:6:6,0:127	0:0,220:7:7,0:127	0:0,143:5:5,0:127	0:0,161:6:6,0:127	0:0,249:11:11,0:127	0:0,255:11:11,0:127	0:0,116:3:3,0:127	0:0,255:9:9,0:127	0:0,185:6:6,0:127	0:0,218:7:7,0:127	0:0,255:11:11,0:127	0:0,255:14:14,0:127	0:0,245:9:9,0:127	0:0,255:9:9,0:127	0:0,255:9:9,0:127	0:0,202:6:6,0:127	0:0,207:6:6,0:127	0:0,60:1:1,0:79	0:0,161:5:5,0:127	0:0,173:5:5,0:127	0:0,150:3:3,0:127	0:0,255:24:24,0:127	0:0,135:4:4,0:127	0:74,138:7:4,3:83	0:0,255:14:14,0:127	0:0,74:2:2,0:93	0:0,255:17:17,0:127	0:0,205:7:7,0:127	0:0,198:7:7,0:127	0:0,121:4:4,0:127	0:0,255:11:11,0:127	0:0,255:8:8,0:127	0:0,175:5:5,0:127	0:0,255:13:13,0:127	0:0,255:13:13,0:127	0:0,255:11:11,0:127	0:0,130:4:4,0:127	0:0,67:2:2,0:86	0:0,147:3:3,0:127	0:0,182:5:5,0:127	0:0,235:10:10,0:127	0:0,223:7:7,0:127	0:0,255:17:17,0:127	0:0,215:8:8,0:127	0:0,255:21:21,0:127	0:0,215:8:8,0:127	0:0,255:8:8,0:127	0:0,255:21:21,0:127	0:0,255:21:21,0:127	0:0,255:10:10,0:127	0:0,152:5:5,0:127	0:0,255:25:25,0:127	0:0,255:8:8,0:127	0:0,184:5:5,0:127	0:0,179:6:6,0:127	0:0,255:11:11,0:127	0:0,125:4:4,0:127	0:0,179:6:6,0:127	0:0,223:7:7,0:127	0:0,207:6:6,0:127	0:0,255:10:10,0:127	0:0,199:6:6,0:127	0:0,67:2:2,0:86	0:0,104:3:3,0:123	0:0,255:11:11,0:127	0:0,183:5:5,0:127	0:0,229:6:6,0:127	0:0,188:6:6,0:127	0:0,255:9:9,0:127	0:0,207:6:6,0:127	0:0,129:4:4,0:127	0:0,25:1:1,0:44	0:0,255:8:8,0:127	0:0,255:9:9,0:127	0:0,136:4:4,0:127	0:0,255:10:10,0:127	0:0,255:10:10,0:127	0:0,124:4:4,0:127	0:0,255:19:19,0:127	0:0,255:8:8,0:127	0:0,255:11:11,0:127	0:0,255:15:15,0:127	0:0,220:7:7,0:127	0:0,255:18:18,0:127	0:0,245:10:10,0:127	0:0,246:6:6,0:127	0:0,67:2:2,0:86	0:0,255:8:8,0:127	0:0,94:3:3,0:113	0:0,194:5:5,0:127	0:0,165:6:6,0:127	0:0,255:15:15,0:127	.:0,0:0:0,0:0	0:0,185:6:6,0:127	0:0,183:5:5,0:127	0:0,188:8:8,0:127	0:0,248:10:10,0:127	0:0,255:9:9,0:127	0:0,255:9:9,0:127	0:0,141:4:4,0:127	0:0,255:10:10,0:127	0:0,202:6:6,0:127	0:128,128:9:4,5:19	0:0,255:28:28,0:127	0:0,255:13:13,0:127	0:0,255:7:7,0:127	0:0,129:4:4,0:127	0:0,135:4:4,0:127	0:0,231:7:7,0:127	0:0,255:22:22,0:127	0:0,205:6:6,0:127	0:0,160:5:5,0:127	0:0,207:6:6,0:127	0:0,130:4:4,0:127	0:0,143:5:5,0:127	0:0,255:14:14,0:127	0:0,183:5:5,0:127	0:0,255:16:16,0:127	0:0,255:7:7,0:127	0:0,230:6:6,0:127	0:0,255:15:15,0:127	0:0,255:17:17,0:127	0:0,255:8:8,0:127	0:0,255:12:12,0:127	0:0,227:7:7,0:127	0:0,255:13:13,0:127	0:0,255:18:18,0:127	0:0,255:10:10,0:127	0:0,156:4:4,0:127	0:0,255:11:11,0:127	0:0,255:10:10,0:127	0:0,223:7:7,0:127	0:0,243:8:8,0:127	0:0,90:2:2,0:109	0:0,243:8:8,0:127	0:0,255:9:9,0:127	0:0,206:6:6,0:127	0:0,206:8:8,0:127	0:0,255:14:14,0:127	0:0,255:14:14,0:127	0:0,255:19:19,0:127	0:0,225:7:7,0:127	0:0,255:20:20,0:127	0:0,255:25:25,0:127	0:0,255:10:10,0:127	0:0,132:4:4,0:127	0:0,255:6:6,0:127	0:0,74:2:2,0:93	0:0,104:3:3,0:123	0:0,62:2:2,0:81	.:0,0:0:0,0:0	0:0,213:7:7,0:127	0:0,158:4:4,0:127	0:0,37:1:1,0:56	0:0,255:19:19,0:127	0:0,255:12:12,0:127	0:0,104:3:3,0:123	0:0,85:2:2,0:104	0:0,255:14:14,0:127	0:0,136:4:4,0:127	0:0,158:4:4,0:127	0:0,255:8:8,0:127	0:0,67:2:2,0:86	0:0,255:9:9,0:127	0:0,175:5:5,0:127	0:0,174:5:5,0:127	0:0,62:2:2,0:81	0:0,205:5:5,0:127	0:0,125:4:4,0:127	0:0,255:17:17,0:127	0:0,226:6:6,0:127	0:0,127:3:3,0:127	0:0,249:6:6,0:127	0:0,255:11:11,0:127	0:0,110:2:2,0:127	0:0,255:7:7,0:127	0:0,255:16:16,0:127	0:0,255:14:14,0:127	0:0,74:2:2,0:93	0:0,255:22:22,0:127	0:0,145:4:4,0:127	0:0,255:9:9,0:127	0:0,255:8:8,0:127	0:0,213:7:7,0:127	0:0,255:14:14,0:127	0:0,174:5:5,0:127
var252	sacCer_chrII	172307	T	C	BY	W303	777	DP=6644;VDB=0.945459;SGB=112.243;RPB=0.412067;MQB=1;MQSB=1;BQB=0.6159;MQ0F=0;AC=5;AN=567;DP4=2334,2781,14,30;MQ=60	GT:PL:DP:AD:GQ	0:0,184:5:5,0:127	0:0,255:11:11,0:127	0:0,255:7:7,0:127	0:0,231:8:8,0:127	0:0,153:4:4,0:127	0:0,189:5:5,0:127	1:185,0:6:0,6:127	1:174,0:5:0,5:127	1:255,0:8:0,8:127	0:0,255:16:16,0:127	0:0,255:12:12,0:127	0:0,255:10:10,0:127	1:225,0:8:0,8:127	0:0,255:8:8,0:127	0:0,255:9:9,0:127	0:0,135:4:4,0:127	0:0,255:9:9,0:127	0:0,255:11:11,0:127	0:0,255:13:13,0:127	0:0,202:6:6,0:127	0:0,255:9:9,0:127	0:0,117:3:3,0:127	0:0,244:10:10,0:127	0:0,255:14:13,1:127	0:0,255:9:9,0:127	0:0,252:11:11,0:127	0:0,255:9:9,0:127	0:0,255:12:12,0:127	0:0,255:15:15,0:127	0:0,255:20:20,0:127	0:0,221:7:7,0:127	0:0,255:10:10,0:127	0:0,255:10:10,0:127	0:0,255:21:21,0:127	0:0,255:12:12,0:127	0:0,255:11:11,0:127	0:0,255:12:12,0:127	0:0,255:14:14,0:127	0:0,255:16:16,0:127	0:0,255:18:18,0:127	0:0,255:14:14,0:127	0:0,224:7:7,0:127	0:0,255:12:12,0:127	0:0,187:6:6,0:127	0:0,255:21:21,0:127	0:0,255:6:6,0:127	0:0,255:12:12,0:127	0:0,255:22:22,0:127	0:0,255:14:14,0:127	0:0,255:20:20,0:127	0:0,229:9:9,0:127	0:0,255:11:11,0:127	0:0,255:12:12,0:127	0:0,255:13:13,0:127	0:0,255:13:13,0:127	0:0,255:11:11,0:127	0:0,115:3:3,0:127	0:0,215:6:6,0:127	0:0,221:6:6,0:127	0:0,255:12:12,0:127	0:0,231:8:8,0:127	0:0,173:5:5,0:127	0:0,114:4:4,0:127	0:0,202:5:5,0:127	0:0,167:5:5,0:127	0:0,255:10:10,0:127	0:0,224:7:7,0:127	0:0,255:15:15,0:127	0:0,159:5:5,0:127	0:0,255:9:9,0:127	0:0,255:19:19,0:127	0:0,255:10:10,0:127	0:0,255:18:18,0:127	0:0,255:9:9,0:127	0:0,255:11:11,0:127	0:0,255:9:9,0:127	0:0,255:16:16,0:127	0:0,249:7:7,0:127	0:0,239:8:8,0:127	0:0,255:10:10,0:127	0:0,255:12:12,0:127	0:0,255:9:9,0:127	0:0,255:10:10,0:127	0:0,255:27:27,0:127	0:0,255:12:12,0:127	0:0,255:9:9,0:127	0:0,255:16:16,0:127	0:0,255:8:8,0:127	0:0,255:22:22,0:127	0:0,247:7:7,0:127	0:0,157:3:3,0:127	0:0,255:17:17,0:127	0:0,255:17:17,0:127	0:0,93:3:3,0:112	0:0,60:1:1,0:79	0:0,164:4:4,0:127	0:0,255:15:15,0:127	0:0,255:10:10,0:127	0:0,194:5:5,0:127	0:0,255:19:19,0:127	0:0,255:9:9,0:127	0:0,255:13:13,0:127	0:0,255:15:15,0:127	0:0,181:4:4,0:127	0:0,255:8:8,0:127	0:0,214:8:8,0:127	0:0,242:8:8,0:127	0:0,255:11:11,0:127	0:0,255:17:17,0:127	0:0,155:5:5,0:127	0:0,255:15:15,0:127	0:0,229:8:8,0:127	0:0,255:12:12,0:127	0:0,255:24:24,0:127	0:0,163:4:4,0:127	0:0,194:4:4,0:127	0:0,182:6:6,0:127	0:0,255:12:12,0:127	0:0,97:2:2,0:116	0:0,255:14:14,0:127	0:0,255:12:12,0:127	0:0,155:4:4,0:127	0:0,255:17:17,0:127	0:0,196:6:6,0:127	0:0,255:11:11,0:127	0:0,189:4:4,0:127	0:0,255:11:11,0:127	0:0,255:9:9,0:127	0:0,255:11:11,0:127	0:0,93:2:2,0:112	0:0,255:11:11,0:127	0:0,255:25:25,0:127	0:0,255:18:18,0:127	0:0,230:6:6,0:127	0:0,236:9:9,0:127	0:0,255:9:9,0:127	0:0,255:9:9,0:127	0:0,255:15:15,0:127	0:0,128:3:3,0:127	0:0,231:8:8,0:127	0:0,37:1:1,0:56	0:0,220:6:6,0:127	0:0,115:3:3,0:127	0:0,218:7:7,0:127	0:0,145:4:4,0:127	0:0,74:2:2,0:93	0:0,255:15:15,0:127	0:0,255:9:9,0:127	0:0,129:5:5,0:127	0:0,255:15:15,0:127	0:0,240:10:10,0:127	0:0,255:14:14,0:127	0:0,152:5:5,0:127	0:0,255:9:9,0:127	0:0,181:4:4,0:127	0:0,129:5:5,0:127	0:0,167:5:5,0:127	0:0,104:3:3,0:123	0:0,255:12:12,0:127	0:0,255:24:24,0:127	0:0,255:7:7,0:127	0:0,255:15:15,0:127	0:0,231:7:7,0:127	0:0,255:16:16,0:127	0:0,255:17:17,0:127	0:0,255:8:8,0:127	0:0,255:20:20,0:127	0:0,206:7:7,0:127	0:0,135:4:4,0:127	0:0,181:4:4,0:127	0:0,255:16:16,0:127	0:0,246:8:8,0:127	0:0,255:7:7,0:127	0:0,207:6:6,0:127	0:0,250:8:8,0:127	0:0,255:10:10,0:127	0:0,230:7:7,0:127	0:0,255:16:16,0:127	0:0,244:6:6,0:127	0:0,255:12:12,0:127	.:0,0:0:0,0:0	0:0,97:2:2,0:116	0:0,127:3:3,0:127	0:0,121:4:4,0:127	0:0,255:9:9,0:127	0:0,255:17:17,0:127	0:0,255:15:15,0:127	.:0,0:0:0,0:0	0:0,175:6:6,0:127	0:0,37:1:1,0:56	0:0,173:6:6,0:127	0:0,207:6:6,0:127	0:0,67:2:2,0:86	0:0,126:3:3,0:127	0:0,255:15:15,0:127	0:0,255:11:11,0:127	0:0,172:6:6,0:127	0:0,255:20:20,0:127	0:0,207:6:6,0:127	0:0,255:16:16,0:127	0:0,255:9:9,0:127	0:0,255:11:11,0:127	0:0,255:15:15,0:127	0:0,255:11:11,0:127	0:0,255:19:19,0:127	0:0,255:16:16,0:127	0:0,206:5:5,0:127	0:0,255:10:10,0:127	0:0,255:12:12,0:127	0:0,255:16:16,0:127	0:0,254:10:10,0:127	0:0,255:11:11,0:127	0:0,255:19:19,0:127	0:0,255:25:25,0:127	0:0,127:3:3,0:127	0:0,255:19:19,0:127	0:0,242:9:9,0:127	0:0,255:29:29,0:127	0:0,174:4:4,0:127	0:0,255:8:8,0:127	0:0,130:4:4,0:127	0:0,250:9:9,0:127	0:0,183:5:5,0:127	0:0,255:8:8,0:127	0:0,206:5:5,0:127	0:0,207:5:5,0:127	0:0,255:12:12,0:127	0:0,67:2:2,0:86	0:0,255:10:10,0:127	0:0,222:6:6,0:127	0:0,231:8:8,0:127	0:0,192:6:6,0:127	0:0,255:14:14,0:127	0:0,245:8:8,0:127	0:0,190:7:7,0:127	0:0,165:5:5,0:127	0:0,255:16:16,0:127	0:0,255:10:10,0:127	0:0,217:7:7,0:127	0:0,243:7:7,0:127	0:0,37:1:1,0:56	0:0,255:10:10,0:127	0:0,255:15:15,0:127	0:0,255:8:8,0:127	0:0,255:14:14,0:127	0:0,255:13:13,0:127	0:0,255:12:12,0:127	0:0,255:23:23,0:127	0:0,255:15:15,0:127	0:0,248:9:9,0:127	0:0,255:14:14,0:127	0:0,255:13:13,0:127	0:0,227:6:6,0:127	0:0,255:15:15,0:127	0:0,182:5:5,0:127	0:0,197:6:6,0:127	0:0,255:14:14,0:127	0:0,255:17:17,0:127	0:0,255:12:12,0:127	0:0,255:13:13,0:127	1:84,0:3:0,3:64	0:0,255:9:9,0:127	0:0,255:9:9,0:127	0:0,255:13:13,0:127	0:0,94:3:3,0:113	0:0,230:9:9,0:127	0:0,103:4:4,0:122	0:0,60:1:1,0:79	0:0,199:6:6,0:127	0:0,255:12:12,0:127	0:0,246:6:6,0:127	0:0,255:9:9,0:127	0:0,255:9:9,0:127	0:0,255:11:11,0:127	0:0,254:8:8,0:127	0:0,255:16:16,0:127	0:0,230:8:8,0:127	0:0,203:5:5,0:127	0:0,255:12:12,0:127	0:0,255:17:17,0:127	0:0,255:12:12,0:127	0:0,37:1:1,0:56	0:0,37:1:1,0:56	0:0,110:4:4,0:127	0:0,199:6:6,0:127	0:0,255:9:9,0:127	0:0,249:6:6,0:127	0:0,84:3:3,0:103	0:0,230:6:6,0:127	0:0,255:13:13,0:127	0:0,153:4:4,0:127	0:0,186:6:6,0:127	0:0,255:10:10,0:127	0:0,245:10:10,0:127	0:0,255:12:12,0:127	0:0,189:6:6,0:127	0:0,255:12:12,0:127	0:0,255:18:18,0:127	0:0,181:4:4,0:127	0:0,207:6:6,0:127	0:0,224:7:7,0:127	0:0,255:9:9,0:127	0:0,230:8:8,0:127	0:0,247:7:7,0:127	0:0,231:7:7,0:127	0:0,255:8:8,0:127	0:0,223:7:7,0:127	0:0,84:3:3,0:103	0:0,173:6:6,0:127	0:0,255:11:11,0:127	0:0,237:8:8,0:127	0:0,255:8:8,0:127	0:0,175:6:6,0:127	0:0,255:10:10,0:127	0:0,255:15:15,0:127	0:0,255:12:12,0:127	0:0,255:10:10,0:127	0:0,255:15:15,0:127	0:0,255:16:16,0:127	0:0,230:8:8,0:127	0:0,255:12:12,0:127	0:0,194:5:5,0:127	0:0,243:9:9,0:127	0:0,255:12:12,0:127	0:0,240:7:7,0:127	0:0,255:14:14,0:127	0:0,161:5:5,0:127	0:0,255:17:17,0:127	0:0,255:11:11,0:127	0:0,255:10:10,0:127	0:0,255:7:7,0:127	0:0,255:12:12,0:127	0:0,222:8:8,0:127	0:0,255:11:11,0:127	0:0,255:13:13,0:127	0:0,173:6:6,0:127	0:0,255:11:11,0:127	0:0,153:4:4,0:127	0:0,220:7:7,0:127	0:0,177:4:4,0:127	0:0,255:11:11,0:127	0:0,190:8:8,0:127	0:0,255:10:10,0:127	0:0,161:5:5,0:127	0:0,205:7:7,0:127	0:0,255:13:13,0:127	0:0,169:6:6,0:127	0:0,241:6:6,0:127	0:0,227:7:7,0:127	0:0,218:6:6,0:127	0:0,255:9:9,0:127	0:0,255:9:9,0:127	0:0,146:4:4,0:127	0:0,255:8:8,0:127	0:0,127:3:3,0:127	0:0,255:9:9,0:127	0:0,221:8:8,0:127	0:0,255:22:22,0:127	0:0,199:7:7,0:127	0:0,255:16:16,0:127	0:0,255:10:10,0:127	0:0,255:13:13,0:127	0:0,104:3:3,0:123	0:0,255:10:10,0:127	0:0,255:11:11,0:127	0:0,227:9:9,0:127	0:0,215:7:7,0:127	0:103,154:10:6,4:70	0:0,207:7:7,0:127	0:0,192:7:7,0:127	0:0,223:7:7,0:127	0:0,255:11:11,0:127	0:0,255:9:9,0:127	0:0,176:6:6,0:127	0:0,195:6:6,0:127	0:0,255:10:10,0:127	0:0,152:5:5,0:127	0:0,169:6:6,0:127	0:0,232:6:6,0:127	0:0,255:9:9,0:127	0:0,255:19:19,0:127	0:0,255:10:10,0:127	0:0,177:5:5,0:127	0:0,198:7:7,0:127	0:0,230:8:8,0:127	0:0,196:6:6,0:127	0:0,93:3:3,0:112	0:0,171:4:4,0:127	0:0,234:7:7,0:127	0:0,121:4:4,0:127	0:0,161:6:6,0:127	0:0,240:10:10,0:127	0:0,255:10:10,0:127	0:0,150:3:3,0:127	0:0,255:10:10,0:127	0:10,139:5:4,0:127	0:0,182:6:6,0:127	0:0,255:10:10,0:127	0:0,255:13:13,0:127	0:0,232:9:9,0:127	0:0,255:9:9,0:127	0:0,255:9:9,0:127	0:0,235:7:7,0:127	0:0,152:4:4,0:127	0:0,60:1:1,0:79	0:0,153:5:5,0:127	0:0,126:4:4,0:127	0:0,150:3:3,0:127	0:0,255:24:24,0:127	0:0,157:5:5,0:127	0:74,136:7:4,3:81	0:0,255:15:15,0:127	0:0,74:2:2,0:93	0:0,255:17:17,0:127	0:0,201:7:7,0:127	0:0,135:4:4,0:127	0:0,105:3:3,0:124	0:0,255:10:10,0:127	0:0,255:10:10,0:127	0:0,175:5:5,0:127	0:0,255:12:12,0:127	0:0,255:15:15,0:127	0:0,255:11:11,0:127	0:0,130:4:4,0:127	0:0,67:2:2,0:86	0:0,173:4:4,0:127	0:0,227:6:6,0:127	0:0,235:10:10,0:127	0:0,213:7:7,0:127	0:0,255:15:15,0:127	0:0,161:5:5,0:127	0:0,255:17:17,0:127	0:0,180:6:6,0:127	0:0,185:5:5,0:127	0:0,255:24:24,0:127	0:0,255:15:15,0:127	0:0,255:8:8,0:127	0:0,134:6:6,0:127	0:0,255:20:20,0:127	0:0,247:8:8,0:127	0:0,174:5:5,0:127	0:0,199:6:6,0:127	0:0,255:10:10,0:127	0:0,129:4:4,0:127	0:0,215:7:7,0:127	0:0,246:8:8,0:127	0:0,182:5:5,0:127	0:0,255:9:9,0:127	0:0,182:5:5,0:127	0:0,67:2:2,0:86	0:0,104:3:3,0:123	0:0,255:12:12,0:127	0:0,183:5:5,0:127	0:0,255:7:7,0:127	0:0,213:7:7,0:127	0:0,221:7:7,0:127	0:0,188:6:6,0:127	0:0,140:4:4,0:127	0:0,37:1:1,0:56	0:0,223:7:7,0:127	0:0,255:9:9,0:127	0:0,115:3:3,0:127	0:0,255:10:10,0:127	0:0,255:9:9,0:127	0:0,142:5:5,0:127	0:0,255:17:17,0:127	0:0,199:6:6,0:127	0:0,255:8:8,0:127	0:0,255:13:13,0:127	0:0,183:5:5,0:127	0:0,255:17:17,0:127	0:0,225:8:8,0:127	0:0,255:7:7,0:127	0:0,37:1:1,0:56	0:0,255:8:8,0:127	0:0,89:3:3,0:108	0:0,186:5:5,0:127	0:0,187:7:7,0:127	0:0,255:13:13,0:127	.:0,0:0:0,0:0	0:0,207:7:7,0:127	0:0,158:6:6,0:127	0:0,183:7:7,0:127	0:0,255:8:8,0:127	0:0,255:8:8,0:127	0:0,255:8:8,0:127	0:0,181:5:5,0:127	0:0,255:11:11,0:127	0:0,219:7:7,0:127	0:149,146:10:5,5:16	0:0,255:24:24,0:127	0:0,255:14:14,0:127	0:0,244:6:6,0:127	0:0,172:6:6,0:127	0:0,124:4:4,0:127	0:0,147:4:4,0:127	0:0,255:17:17,0:127	0:0,205:6:6,0:127	0:0,110:4:4,0:127	0:0,182:5:5,0:127	0:0,152:5:5,0:127	0:0,182:6:6,0:127	0:0,255:14:14,0:127	0:0,195:6:6,0:127	0:0,255:19:19,0:127	0:0,236:6:6,0:127	0:0,229:6:6,0:127	0:0,255:13:13,0:127	0:0,255:16:16,0:127	0:0,250:7:7,0:127	0:0,255:10:10,0:127	0:0,185:6:6,0:127	0:0,255:12:12,0:127	0:0,255:16:16,0:127	0:0,237:9:9,0:127	0:0,216:6:6,0:127	0:0,255:11:11,0:127	0:0,255:10:10,0:127	0:0,223:7:7,0:127	0:0,255:9:9,0:127	0:0,90:2:2,0:109	0:0,255:9:9,0:127	0:0,255:9:9,0:127	0:0,226:6:6,0:127	0:0,207:8:8,0:127	0:0,255:12:12,0:127	0:0,255:11:11,0:127	0:0,255:17:17,0:127	0:0,242:7:7,0:127	0:0,255:18:18,0:127	0:0,255:25:25,0:127	0:0,255:10:10,0:127	0:0,107:3:3,0:126	0:0,255:6:6,0:127	0:0,62:2:2,0:81	0:0,104:3:3,0:123	0:0,62:2:2,0:81	.:0,0:0:0,0:0	0:0,158:4:4,0:127	0:0,183:5:5,0:127	.:0,0:0:0,0:0	0:0,255:17:17,0:127	0:0,255:11:11,0:127	0:0,120:4:4,0:127	0:0,97:2:2,0:116	0:0,255:13:13,0:127	0:0,136:4:4,0:127	0:0,127:3:3,0:127	0:0,255:8:8,0:127	0:0,57:2:2,0:76	0:0,255:9:9,0:127	0:0,184:6:6,0:127	0:0,152:4:4,0:127	0:0,74:2:2,0:93	0:0,199:5:5,0:127	0:0,158:4:4,0:127	0:0,255:16:16,0:127	0:0,219:6:6,0:127	0:0,187:5:5,0:127	0:0,216:6:6,0:127	0:0,255:10:10,0:127	.:0,0:0:0,0:0	0:0,177:4:4,0:127	0:0,255:14:14,0:127	0:0,255:11:11,0:127	0:0,74:2:2,0:93	0:0,255:15:15,0:127	0:0,126:3:3,0:127	0:0,255:9:9,0:127	0:0,226:6:6,0:127	0:0,240:7:7,0:127	0:0,255:15:15,0:127	0:0,174:5:5,0:127
var253	sacCer_chrII	172322	G	T	BY	W303	850	DP=7406;VDB=0.931567;SGB=126.782;RPB=0.177497;MQB=0.999992;MQSB=0.999999;BQB=0.77996;MQ0F=0;AC=5;AN=569;DP4=2980,2833,26,17;MQ=59	GT:PL:DP:AD:GQ	0:0,185:6:6,0:127	0:0,255:14:14,0:127	0:0,255:7:7,0:127	0:0,196:7:7,0:127	0:0,118:4:4,0:127	0:0,183:6:6,0:127	1:255,0:10:0,10:127	1:172,0:5:0,5:127	1:246,0:7:0,7:127	0:0,255:14:14,0:127	0:0,255:16:16,0:127	0:0,255:12:12,0:127	1:248,0:8:0,8:127	0:0,255:9:9,0:127	0:0,255:10:10,0:127	0:0,255:9:9,0:127	0:0,255:8:8,0:127	0:0,255:15:15,0:127	0:0,255:15:15,0:127	0:0,255:9:9,0:127	0:0,255:10:10,0:127	0:0,160:5:5,0:127	0:0,255:14:14,0:127	0:0,255:13:13,0:127	0:0,255:11:11,0:127	0:0,255:14:14,0:127	0:0,255:12:12,0:127	0:0,255:11:11,0:127	0:0,255:10:10,0:127	0:0,255:22:22,0:127	0:0,226:8:8,0:127	0:0,255:11:11,0:127	0:0,255:13:13,0:127	0:0,255:23:23,0:127	0:0,255:16:16,0:127	0:0,255:10:10,0:127	0:0,255:17:17,0:127	0:0,255:12:12,0:127	0:0,255:17:17,0:127	0:0,255:23:23,0:127	0:0,255:16:16,0:127	0:0,255:10:10,0:127	0:0,255:14:14,0:127	0:0,190:6:6,0:127	0:0,255:25:25,0:127	0:0,211:7:7,0:127	0:0,255:12:12,0:127	0:0,255:35:35,0:127	0:0,255:15:15,0:127	0:0,255:22:22,0:127	0:0,243:7:7,0:127	0:0,188:6:6,0:127	0:0,255:15:15,0:127	0:0,255:10:10,0:127	0:0,255:16:16,0:127	0:0,255:15:15,0:127	0:0,128:4:4,0:127	0:0,177:5:5,0:127	0:0,255:9:9,0:127	0:0,255:11:11,0:127	0:0,249:10:10,0:127	0:0,104:3:3,0:123	0:0,135:4:4,0:127	0:0,255:9:9,0:127	0:0,209:6:6,0:127	0:0,255:11:11,0:127	0:0,255:11:11,0:127	0:0,255:17:17,0:127	0:0,182:5:5,0:127	0:0,255:13:13,0:127	0:0,255:24:24,0:127	0:0,255:13:13,0:127	0:0,255:23:23,0:127	0:0,255:12:12,0:127	0:0,255:12:12,0:127	0:0,255:9:9,0:127	0:0,255:16:16,0:127	0:0,255:9:9,0:127	0:0,174:5:5,0:127	0:0,255:11:11,0:127	0:0,255:16:16,0:127	0:0,255:14:14,0:127	0:0,255:13:13,0:127	0:0,255:27:27,0:127	0:0,255:13:13,0:127	0:0,255:11:11,0:127	0:0,255:20:20,0:127	0:0,255:11:11,0:127	0:0,255:23:23,0:127	0:0,255:9:9,0:127	0:0,110:2:2,0:127	0:0,255:17:17,0:127	0:0,255:17:17,0:127	0:0,180:5:5,0:127	0:0,37:1:1,0:56	0:0,255:12:12,0:127	0:0,255:20:20,0:127	0:0,255:11:11,0:127	0:0,247:7:7,0:127	0:0,255:23:23,0:127	0:0,255:12:12,0:127	0:0,255:19:19,0:127	0:0,255:23:23,0:127	0:0,199:6:6,0:127	0:0,243:8:8,0:127	0:0,255:10:10,0:127	0:0,255:11:11,0:127	0:0,255:13:13,0:127	0:0,255:22:22,0:127	0:0,217:7:7,0:127	0:0,255:17:17,0:127	0:0,202:6:6,0:127	0:0,255:18:18,0:127	0:0,255:23:23,0:127	0:0,195:5:5,0:127	0:0,181:4:4,0:127	0:0,205:7:7,0:127	0:0,255:18:18,0:127	0:0,128:3:3,0:127	0:0,255:14:14,0:127	0:0,255:11:11,0:127	0:0,205:6:6,0:127	0:0,255:16:16,0:127	0:0,218:7:7,0:127	0:0,255:11:11,0:127	0:0,147:3:3,0:127	0:0,255:12:12,0:127	0:0,255:8:8,0:127	0:0,255:13:13,0:127	0:0,150:3:3,0:127	0:0,255:16:16,0:127	0:0,255:29:29,0:127	0:0,255:17:17,0:127	0:0,255:9:9,0:127	0:0,255:11:11,0:127	0:0,255:14:14,0:127	0:0,255:11:11,0:127	0:0,255:15:15,0:127	0:0,165:5:5,0:127	0:0,255:11:11,0:127	0:0,57:2:2,0:76	0:0,172:5:5,0:127	0:0,171:5:5,0:127	0:0,171:5:5,0:127	0:0,153:4:4,0:127	0:0,143:4:4,0:127	0:0,255:15:15,0:127	0:0,250:9:9,0:127	0:0,183:7:7,0:127	0:0,255:15:15,0:127	0:0,243:9:9,0:127	0:0,255:19:19,0:127	0:0,152:5:5,0:127	0:0,255:11:11,0:127	0:0,128:3:3,0:127	0:0,152:5:5,0:127	0:0,211:6:6,0:127	0:0,92:3:3,0:111	0:0,255:11:11,0:127	0:0,255:31:31,0:127	0:0,199:6:6,0:127	0:0,255:16:16,0:127	0:0,255:8:8,0:127	0:0,255:16:16,0:127	0:0,255:17:17,0:127	0:0,255:8:8,0:127	0:0,255:24:24,0:127	0:0,255:10:10,0:127	0:0,135:4:4,0:127	0:0,217:6:6,0:127	0:0,255:15:15,0:127	0:0,255:13:13,0:127	0:0,255:10:10,0:127	0:0,255:10:10,0:127	0:0,255:8:8,0:127	0:0,255:9:9,0:127	0:0,251:9:9,0:127	0:0,255:24:24,0:127	0:0,152:5:5,0:127	0:0,255:12:12,0:127	0:0,37:1:1,0:56	0:0,92:3:3,0:111	0:0,241:7:7,0:127	0:0,189:7:7,0:127	0:0,255:11:11,0:127	0:0,255:17:17,0:127	0:0,255:18:18,0:127	.:0,0:0:0,0:0	0:0,151:5:5,0:127	0:0,37:1:1,0:56	0:0,179:6:6,0:127	0:0,182:5:5,0:127	0:0,104:3:3,0:123	0:0,230:6:6,0:127	0:0,255:16:16,0:127	0:0,255:14:14,0:127	0:0,255:10:10,0:127	0:0,255:24:24,0:127	0:0,244:9:9,0:127	0:0,255:15:15,0:127	0:0,255:13:13,0:127	0:0,255:12:12,0:127	0:0,255:14:14,0:127	0:0,255:13:13,0:127	0:0,255:19:19,0:127	0:0,255:21:21,0:127	0:0,255:9:9,0:127	0:0,234:9:9,0:127	0:0,255:17:17,0:127	0:0,255:21:21,0:127	0:0,237:8:8,0:127	0:0,255:13:13,0:127	0:0,255:17:17,0:127	0:0,255:33:33,0:127	0:0,202:5:5,0:127	0:0,255:22:22,0:127	0:0,255:10:10,0:127	0:0,255:31:31,0:127	0:0,221:6:6,0:127	0:0,255:7:7,0:127	0:0,182:6:6,0:127	0:0,255:9:9,0:127	0:0,149:5:5,0:127	0:0,255:7:7,0:127	0:0,230:6:6,0:127	0:0,153:4:4,0:127	0:0,255:13:13,0:127	0:0,135:4:4,0:127	0:0,255:9:9,0:127	0:0,255:9:9,0:127	0:0,212:7:7,0:127	0:0,255:9:9,0:127	0:0,255:18:18,0:127	0:0,250:9:9,0:127	0:0,255:10:10,0:127	0:0,241:7:7,0:127	0:0,255:18:18,0:127	0:0,255:12:12,0:127	0:0,249:6:6,0:127	0:0,185:6:6,0:127	0:0,74:2:2,0:93	0:0,255:14:14,0:127	0:0,255:29:29,0:127	0:0,255:10:10,0:127	0:0,255:15:15,0:127	0:0,255:10:10,0:127	0:0,255:14:14,0:127	0:0,255:26:26,0:127	0:0,255:19:19,0:127	0:0,255:11:11,0:127	0:0,255:18:18,0:127	0:0,255:15:15,0:127	0:0,194:4:4,0:127	0:0,255:15:15,0:127	0:0,94:3:3,0:113	0:0,255:9:9,0:127	0:0,255:16:16,0:127	0:0,255:15:15,0:127	0:0,255:12:12,0:127	0:0,255:17:17,0:127	1:75,0:3:0,3:55	0:0,255:9:9,0:127	0:0,158:6:6,0:127	0:0,255:10:10,0:127	0:0,115:3:3,0:127	0:0,243:8:8,0:127	0:0,178:7:7,0:127	0:0,37:1:1,0:56	0:0,133:4:4,0:127	0:0,255:15:15,0:127	0:0,255:10:10,0:127	0:0,250:7:7,0:127	0:0,255:11:11,0:127	0:0,255:13:13,0:127	0:0,255:11:11,0:127	0:0,255:20:20,0:127	0:0,255:14:14,0:127	0:0,255:9:9,0:127	0:0,255:15:15,0:127	0:0,255:14:14,0:127	0:0,255:12:12,0:127	0:0,37:1:1,0:56	0:0,37:1:1,0:56	0:0,161:5:5,0:127	0:0,227:7:7,0:127	0:0,255:9:9,0:127	0:0,255:10:10,0:127	0:0,67:2:2,0:86	0:0,218:6:6,0:127	0:0,255:13:13,0:127	0:0,157:5:5,0:127	0:0,255:9:9,0:127	0:0,255:10:10,0:127	0:0,255:13:13,0:127	0:0,255:14:14,0:127	0:0,174:5:5,0:127	0:0,255:13:13,0:127	0:0,255:17:17,0:127	0:0,222:7:7,0:127	0:0,175:4:4,0:127	0:0,207:6:6,0:127	0:0,255:10:10,0:127	0:0,253:11:11,0:127	0:0,255:11:11,0:127	0:0,173:5:5,0:127	0:0,255:13:13,0:127	0:0,255:10:10,0:127	0:0,138:4:4,0:127	0:0,255:10:10,0:127	0:0,255:11:11,0:127	0:0,238:8:8,0:127	0:0,255:8:8,0:127	0:0,151:5:5,0:127	0:0,255:11:11,0:127	0:0,255:16:16,0:127	0:0,255:15:15,0:127	0:0,255:12:12,0:127	0:0,255:20:20,0:127	0:0,255:19:19,0:127	0:0,200:7:7,0:127	0:0,255:13:13,0:127	0:0,193:5:5,0:127	0:0,255:15:15,0:127	0:0,255:11:11,0:127	0:0,255:9:9,0:127	0:0,255:15:15,0:127	0:0,233:9:9,0:127	0:0,255:17:17,0:127	0:0,255:14:14,0:127	0:0,255:10:10,0:127	0:0,255:12:12,0:127	0:0,255:15:15,0:127	0:0,179:6:6,0:127	0:0,255:10:10,0:127	0:0,255:15:15,0:127	0:0,113:4:4,0:127	0:0,255:13:13,0:127	0:0,158:4:4,0:127	0:0,237:9:9,0:127	0:0,237:8:8,0:127	0:0,255:14:14,0:127	0:0,175:6:6,0:127	0:0,255:10:10,0:127	0:0,205:7:7,0:127	0:0,221:8:8,0:127	0:0,255:13:13,0:127	0:0,228:7:7,0:127	0:0,207:6:6,0:127	0:0,255:9:9,0:127	0:0,246:7:7,0:127	0:0,255:9:9,0:127	0:0,255:8:8,0:127	0:0,187:6:6,0:127	0:0,220:7:7,0:127	0:0,213:6:6,0:127	0:0,241:9:9,0:127	0:0,255:12:12,0:127	0:0,255:22:22,0:127	0:0,255:10:10,0:127	0:0,255:19:19,0:127	0:0,255:10:10,0:127	0:0,255:10:10,0:127	0:0,159:6:6,0:127	0:0,255:7:7,0:127	0:0,255:12:12,0:127	0:0,214:8:8,0:127	0:0,227:8:8,0:127	0:79,159:9:6,3:99	0:0,229:9:9,0:127	0:0,184:6:6,0:127	0:0,255:11:11,0:127	0:0,255:10:10,0:127	0:0,253:10:10,0:127	0:0,200:7:7,0:127	0:0,212:7:7,0:127	0:0,251:10:10,0:127	0:0,130:4:4,0:127	0:0,255:11:11,0:127	0:0,190:6:6,0:127	0:0,227:7:7,0:127	0:0,255:15:15,0:127	0:0,255:10:10,0:127	0:0,210:8:8,0:127	0:0,205:7:7,0:127	0:0,255:10:10,0:127	0:0,202:6:6,0:127	0:0,129:4:4,0:127	0:0,207:6:6,0:127	0:0,237:10:10,0:127	0:0,74:2:2,0:93	0:0,167:6:6,0:127	0:0,255:10:10,0:127	0:0,255:9:9,0:127	0:0,97:2:2,0:116	0:0,255:9:9,0:127	0:0,180:6:6,0:127	0:0,136:4:4,0:127	0:0,255:10:10,0:127	0:0,255:12:12,0:127	0:0,200:6:6,0:127	0:0,255:7:7,0:127	0:0,235:8:8,0:127	0:0,255:11:11,0:127	0:0,135:4:4,0:127	0:0,128:3:3,0:127	0:0,105:3:3,0:124	0:0,165:5:5,0:127	0:0,157:4:4,0:127	0:0,255:27:27,0:127	0:0,205:7:7,0:127	0:82,128:8:5,3:65	0:0,255:18:18,0:127	0:0,74:2:2,0:93	0:0,255:24:24,0:127	0:0,179:6:6,0:127	0:0,175:5:5,0:127	0:0,60:1:1,0:79	0:0,255:14:14,0:127	0:0,255:10:10,0:127	0:0,172:5:5,0:127	0:0,255:10:10,0:127	0:0,255:16:16,0:127	0:0,255:12:12,0:127	0:0,104:3:3,0:123	0:0,129:4:4,0:127	0:0,153:4:4,0:127	0:0,255:9:9,0:127	0:0,255:11:11,0:127	0:0,182:6:6,0:127	0:0,255:18:18,0:127	0:0,255:8:8,0:127	0:0,255:21:21,0:127	0:0,235:8:8,0:127	0:0,240:7:7,0:127	0:0,255:30:30,0:127	0:0,255:17:17,0:127	0:0,255:10:10,0:127	0:0,208:8:8,0:127	0:0,255:22:22,0:127	0:0,175:5:5,0:127	0:0,202:6:6,0:127	0:0,161:5:5,0:127	0:0,255:10:10,0:127	0:0,202:6:6,0:127	0:0,230:8:8,0:127	0:0,255:11:11,0:127	0:0,187:6:6,0:127	0:0,255:12:12,0:127	0:0,135:4:4,0:127	0:0,37:1:1,0:56	0:0,138:6:6,0:127	0:0,255:15:15,0:127	0:0,159:5:5,0:127	0:0,255:8:8,0:127	0:0,143:6:6,0:127	0:0,228:7:7,0:127	0:0,182:5:5,0:127	0:0,148:5:5,0:127	0:0,37:1:1,0:56	0:0,207:7:7,0:127	0:0,255:11:11,0:127	0:0,206:5:5,0:127	0:0,227:8:8,0:127	0:0,185:6:6,0:127	0:0,171:8:8,0:127	0:0,255:17:17,0:127	0:0,220:6:6,0:127	0:0,239:8:8,0:127	0:0,255:17:17,0:127	0:0,207:6:6,0:127	0:0,255:19:19,0:127	0:0,200:7:7,0:127	0:0,255:10:10,0:127	0:0,25:1:1,0:44	0:0,255:11:11,0:127	0:0,74:2:2,0:93	0:0,193:5:5,0:127	0:0,218:9:9,0:127	0:0,255:10:10,0:127	0:0,25:1:1,0:44	0:0,160:5:5,0:127	0:0,135:4:4,0:127	0:0,203:8:8,0:127	0:0,234:8:8,0:127	0:0,255:10:10,0:127	0:0,255:7:7,0:127	0:0,255:9:9,0:127	0:0,255:14:14,0:127	0:0,250:8:8,0:127	0:125,197:10:6,4:91	0:0,255:30:30,0:127	0:0,255:13:13,0:127	0:0,246:7:7,0:127	0:0,190:6:6,0:127	0:0,135:4:4,0:127	0:0,216:6:6,0:127	0:0,255:22:22,0:127	0:0,184:5:5,0:127	0:0,255:10:10,0:127	0:0,159:5:5,0:127	0:0,92:3:3,0:111	0:0,255:9:9,0:127	0:0,255:14:14,0:127	0:0,228:7:7,0:127	0:0,255:22:22,0:127	0:0,255:8:8,0:127	0:0,205:7:7,0:127	0:0,255:13:13,0:127	0:0,255:14:14,0:127	0:0,221:6:6,0:127	0:0,255:12:12,0:127	0:0,185:6:6,0:127	0:0,255:12:12,0:127	0:0,255:20:20,0:127	0:0,243:9:9,0:127	0:0,195:6:6,0:127	0:0,255:10:10,0:127	0:0,255:11:11,0:127	0:0,207:7:7,0:127	0:0,255:11:11,0:127	0:0,107:3:3,0:126	0:0,255:11:11,0:127	0:0,219:7:7,0:127	0:0,183:5:5,0:127	0:0,255:11:11,0:127	0:0,255:22:22,0:127	0:0,255:13:13,0:127	0:0,255:16:16,0:127	0:0,254:8:8,0:127	0:0,255:16:16,0:127	0:0,255:24:24,0:127	0:0,255:11:11,0:127	0:0,152:4:4,0:127	0:0,255:9:9,0:127	0:0,170:4:4,0:127	0:0,129:4:4,0:127	0:0,74:2:2,0:93	.:0,0:0:0,0:0	0:0,149:5:5,0:127	0:0,130:4:4,0:127	.:0,0:0:0,0:0	0:0,255:18:18,0:127	0:0,248:10:10,0:127	0:0,129:4:4,0:127	0:0,37:1:1,0:56	0:0,255:17:17,0:127	0:0,128:3:3,0:127	0:0,173:5:5,0:127	0:0,255:9:9,0:127	0:0,105:3:3,0:124	0:0,255:8:8,0:127	0:0,235:8:8,0:127	0:0,183:5:5,0:127	0:0,59:2:2,0:78	0:0,158:4:4,0:127	0:0,230:8:8,0:127	0:0,255:22:22,0:127	0:0,255:8:8,0:127	0:0,187:5:5,0:127	0:0,206:5:5,0:127	0:0,255:13:13,0:127	.:0,0:0:0,0:0	0:0,219:5:5,0:127	0:0,255:19:19,0:127	0:0,255:10:10,0:127	0:0,74:2:2,0:93	0:0,255:17:17,0:127	0:0,137:4:4,0:127	0:0,250:8:8,0:127	0:0,205:6:6,0:127	0:0,255:9:9,0:127	0:0,255:16:16,0:127	0:0,203:7:7,0:127
var254	sacCer_chrII	172323	T	A	BY	W303	843	DP=7446;VDB=0.952395;SGB=72.8014;RPB=0.260501;MQB=0.970105;MQSB=0.999752;BQB=0.558549;MQ0F=0;AC=5;AN=569;DP4=2941,2858,32,17;MQ=59	GT:PL:DP:AD:GQ	0:0,185:6:6,0:127	0:0,255:14:14,0:127	0:0,241:6:6,0:127	0:0,196:7:7,0:127	0:0,130:4:4,0:127	0:0,195:6:6,0:127	1:255,0:10:0,10:127	1:165,0:5:0,5:127	1:246,0:7:0,7:127	0:0,255:13:13,0:127	0:0,255:17:17,0:127	0:0,255:12:12,0:127	1:248,0:8:0,8:127	0:0,255:11:11,0:127	0:0,255:11:11,0:127	0:0,243:9:9,0:127	0:0,255:8:8,0:127	0:0,255:13:13,0:127	0:0,255:15:15,0:127	0:0,255:9:9,0:127	0:0,255:10:10,0:127	0:0,160:5:5,0:127	0:0,255:12:12,0:127	0:0,255:14:14,0:127	0:0,255:10:10,0:127	0:0,255:11:11,0:127	0:0,255:13:13,0:127	0:0,255:10:10,0:127	0:0,255:9:9,0:127	0:0,255:22:22,0:127	0:0,223:7:7,0:127	0:0,255:11:11,0:127	0:0,255:15:15,0:127	0:0,255:20:20,0:127	0:0,255:16:16,0:127	0:0,250:10:10,0:127	0:0,255:17:17,0:127	0:0,255:13:13,0:127	0:0,255:15:15,0:127	0:0,255:22:22,0:127	0:0,255:16:16,0:127	0:0,255:10:10,0:127	0:0,255:13:13,0:127	0:0,179:6:6,0:127	0:0,255:23:23,0:127	0:0,255:9:9,0:127	0:0,255:12:12,0:127	0:0,255:34:34,0:127	0:0,255:14:14,0:127	0:0,255:24:24,0:127	0:0,255:10:10,0:127	0:0,200:7:7,0:127	0:0,255:15:15,0:127	0:0,255:9:9,0:127	0:0,255:17:17,0:127	0:0,255:16:16,0:127	0:0,115:3:3,0:127	0:0,219:6:6,0:127	0:0,255:9:9,0:127	0:0,255:12:12,0:127	0:0,253:10:10,0:127	0:0,104:3:3,0:123	0:0,151:5:5,0:127	0:0,238:9:9,0:127	0:0,194:5:5,0:127	0:0,255:10:10,0:127	0:0,255:11:11,0:127	0:0,255:17:17,0:127	0:0,173:5:5,0:127	0:0,255:14:14,0:127	0:0,255:24:24,0:127	0:0,255:13:13,0:127	0:0,255:24:24,0:127	0:0,255:12:12,0:127	0:0,255:10:10,0:127	0:0,255:9:9,0:127	0:0,255:17:17,0:127	0:0,255:9:9,0:127	0:16,227:7:6,0:127	0:0,255:11:11,0:127	0:0,255:16:16,0:127	0:0,255:14:14,0:127	0:0,255:13:13,0:127	0:0,255:27:27,0:127	0:0,255:12:12,0:127	0:0,255:11:11,0:127	0:0,255:19:19,0:127	0:0,255:11:11,0:127	0:0,255:22:22,0:127	0:0,255:9:9,0:127	0:0,110:2:2,0:127	0:0,255:17:17,0:127	0:0,255:17:16,0:127	0:0,192:5:5,0:127	0:0,37:1:1,0:56	0:0,255:12:12,0:127	0:0,255:19:19,0:127	0:0,255:11:11,0:127	0:0,255:8:8,0:127	0:0,255:21:21,0:127	0:0,255:12:12,0:127	0:0,255:18:18,0:127	0:0,255:24:24,0:127	0:0,228:6:6,0:127	0:0,255:8:8,0:127	0:0,248:9:9,0:127	0:0,255:11:11,0:127	0:0,255:13:13,0:127	0:0,255:22:22,0:127	0:0,218:7:7,0:127	0:0,255:16:16,0:127	0:0,182:5:5,0:127	0:0,255:18:18,0:127	0:0,255:21:21,0:127	0:0,176:5:5,0:127	0:0,158:4:4,0:127	0:0,205:7:7,0:127	0:0,255:17:17,0:127	0:0,128:3:3,0:127	0:0,255:14:14,0:127	0:0,255:11:11,0:127	0:0,205:6:6,0:127	0:0,255:17:17,0:127	0:0,231:8:8,0:127	0:0,255:12:12,0:127	0:0,147:3:3,0:127	0:0,255:11:11,0:127	0:0,255:9:9,0:127	0:0,255:12:12,0:127	0:0,150:3:3,0:127	0:0,255:16:16,0:127	0:0,255:28:28,0:127	0:0,255:19:19,0:127	0:0,254:8:8,0:127	0:0,249:11:11,0:127	0:0,255:15:15,0:127	0:0,253:11:11,0:127	0:0,255:15:15,0:127	0:0,172:5:5,0:127	0:0,255:11:11,0:127	0:0,57:2:2,0:76	0:0,172:5:5,0:127	0:0,171:5:5,0:127	0:0,170:5:5,0:127	0:0,155:4:4,0:127	0:0,127:3:3,0:127	0:0,255:16:16,0:127	0:0,246:9:9,0:127	0:0,183:7:7,0:127	0:0,255:15:15,0:127	0:0,255:11:11,0:127	0:0,255:17:17,0:127	0:0,152:5:5,0:127	0:0,255:12:12,0:127	0:0,128:3:3,0:127	0:0,152:5:5,0:127	0:0,203:6:6,0:127	0:0,92:3:3,0:111	0:0,255:11:11,0:127	0:0,255:33:33,0:127	0:0,199:6:6,0:127	0:0,255:16:16,0:127	0:0,255:9:9,0:127	0:0,255:16:16,0:127	0:0,255:16:16,0:127	0:0,255:8:8,0:127	0:0,255:26:26,0:127	0:0,255:9:9,0:127	0:0,147:4:4,0:127	0:0,241:7:7,0:127	0:0,255:15:15,0:127	0:0,255:13:13,0:127	0:0,255:9:9,0:127	0:0,255:9:9,0:127	0:0,255:8:8,0:127	0:0,255:9:9,0:127	0:0,245:8:8,0:127	0:0,255:23:23,0:127	0:0,145:5:5,0:127	0:0,255:13:13,0:127	0:0,37:1:1,0:56	0:0,115:3:3,0:127	0:0,241:7:7,0:127	0:0,195:7:7,0:127	0:0,255:12:12,0:127	0:0,255:17:17,0:127	0:0,255:19:19,0:127	.:0,0:0:0,0:0	0:0,160:5:5,0:127	0:0,37:1:1,0:56	0:0,196:7:7,0:127	0:0,182:5:5,0:127	0:0,105:3:3,0:124	0:0,230:6:6,0:127	0:0,255:16:16,0:127	0:0,255:14:14,0:127	0:0,255:12:12,0:127	0:0,255:23:23,0:127	0:0,252:9:9,0:127	0:0,255:15:15,0:127	0:0,255:13:13,0:127	0:0,255:12:12,0:127	0:0,255:14:14,0:127	0:0,255:14:14,0:127	0:0,255:19:19,0:127	0:0,255:21:21,0:127	0:0,255:8:8,0:127	0:0,238:8:8,0:127	0:0,255:17:17,0:127	0:0,255:23:23,0:127	0:0,244:9:9,0:127	0:0,255:13:13,0:127	0:0,255:17:17,0:127	0:0,255:31:31,0:127	0:0,212:6:6,0:127	0:0,255:21:21,0:127	0:0,255:12:12,0:127	0:0,255:32:32,0:127	0:0,221:6:6,0:127	0:0,255:7:7,0:127	0:0,182:6:6,0:127	0:0,255:10:10,0:127	0:0,149:5:5,0:127	0:0,255:7:7,0:127	0:0,182:5:5,0:127	0:0,149:4:4,0:127	0:0,255:13:13,0:127	0:0,135:4:4,0:127	0:0,255:8:8,0:127	0:0,255:9:9,0:127	0:0,230:7:7,0:127	0:0,255:10:10,0:127	0:0,255:18:18,0:127	0:0,255:11:11,0:127	0:0,255:10:10,0:127	0:0,241:7:7,0:127	0:0,255:16:16,0:127	0:0,255:13:13,0:127	0:0,249:6:6,0:127	0:0,224:8:8,0:127	0:0,74:2:2,0:93	0:18,255:14:13,0:127	0:0,255:28:28,0:127	0:0,255:10:10,0:127	0:0,255:15:15,0:127	0:0,255:11:11,0:127	0:0,255:12:12,0:127	0:0,255:24:24,0:127	0:0,255:17:17,0:127	0:0,255:11:11,0:127	0:0,255:19:19,0:127	0:0,255:14:14,0:127	0:0,175:4:4,0:127	0:0,255:15:15,0:127	0:0,93:3:3,0:112	0:0,255:9:9,0:127	0:0,255:17:17,0:127	0:0,255:16:16,0:127	0:0,255:10:10,0:127	0:0,255:16:16,0:127	1:75,0:3:0,3:55	0:0,255:9:9,0:127	0:0,205:7:7,0:127	0:0,255:11:11,0:127	0:0,126:3:3,0:127	0:0,218:7:7,0:127	0:0,206:7:7,0:127	0:0,37:1:1,0:56	0:0,104:3:3,0:123	0:0,255:13:13,0:127	0:0,255:10:10,0:127	0:0,255:8:8,0:127	0:0,255:11:11,0:127	0:0,255:13:13,0:127	0:0,255:11:11,0:127	0:0,255:21:21,0:127	0:0,255:13:13,0:127	0:0,255:9:9,0:127	0:0,255:14:14,0:127	0:0,255:14:14,0:127	0:0,255:13:13,0:127	0:0,37:1:1,0:56	0:0,35:1:1,0:54	0:0,161:5:5,0:127	0:0,240:8:8,0:127	0:0,255:9:9,0:127	0:0,255:10:10,0:127	0:0,90:3:3,0:109	0:0,224:6:6,0:127	0:0,255:12:12,0:127	0:0,129:4:4,0:127	0:0,255:9:9,0:127	0:0,255:9:9,0:127	0:0,255:14:14,0:127	0:0,255:15:15,0:127	0:0,181:5:5,0:127	0:0,255:13:13,0:127	0:0,255:17:17,0:127	0:0,221:7:7,0:127	0:0,211:6:6,0:127	0:0,208:7:7,0:127	0:0,255:9:9,0:127	0:0,232:9:9,0:127	0:0,255:12:12,0:127	0:0,182:5:5,0:127	0:0,255:11:11,0:127	0:0,255:10:10,0:127	0:0,147:4:4,0:127	0:0,255:10:10,0:127	0:0,255:10:10,0:127	0:0,254:8:8,0:127	0:0,255:9:9,0:127	0:0,184:5:5,0:127	0:0,255:12:12,0:127	0:0,255:15:15,0:127	0:0,255:15:15,0:127	0:0,255:13:13,0:127	0:0,255:19:19,0:127	0:0,255:19:19,0:127	0:0,200:7:7,0:127	0:0,255:13:13,0:127	0:0,203:5:5,0:127	0:0,255:15:15,0:127	0:0,255:11:11,0:127	0:0,255:9:9,0:127	0:0,255:15:15,0:127	0:0,254:10:10,0:127	0:0,255:17:17,0:127	0:0,255:14:14,0:127	0:0,255:10:10,0:127	0:0,255:12:12,0:127	0:0,255:14:14,0:127	0:0,199:6:6,0:127	0:0,255:9:9,0:127	0:0,255:12:12,0:127	0:0,106:4:4,0:125	0:0,255:13:13,0:127	0:0,158:4:4,0:127	0:0,227:8:8,0:127	0:0,206:6:6,0:127	0:0,255:14:14,0:127	0:0,218:7:7,0:127	0:0,255:10:10,0:127	0:0,205:7:7,0:127	0:0,221:8:8,0:127	0:0,255:14:14,0:127	0:0,219:7:7,0:127	0:0,206:6:6,0:127	0:0,255:9:9,0:127	0:0,227:6:6,0:127	0:0,255:11:11,0:127	0:0,255:8:8,0:127	0:0,175:6:6,0:127	0:0,241:9:9,0:127	0:0,222:6:6,0:127	0:0,255:11:11,0:127	0:0,255:13:13,0:127	0:0,255:25:25,0:127	0:0,245:8:8,0:127	0:0,255:19:19,0:127	0:0,255:10:10,0:127	0:0,255:10:10,0:127	0:0,187:7:7,0:127	0:0,255:9:9,0:127	0:0,255:10:10,0:127	0:0,234:8:8,0:127	0:0,211:8:8,0:127	0:71,137:8:5,3:85	0:0,215:8:8,0:127	0:0,220:7:7,0:127	0:0,255:11:11,0:127	0:0,252:10:10,0:127	0:7,232:10:9,0:127	0:0,185:6:6,0:127	0:0,212:7:7,0:127	0:0,229:9:9,0:127	0:0,152:5:5,0:127	0:0,237:10:10,0:127	0:0,160:5:5,0:127	0:0,220:7:7,0:127	0:0,255:15:15,0:127	0:0,255:10:10,0:127	0:0,178:7:7,0:127	0:0,227:8:8,0:127	0:0,255:9:9,0:127	0:0,195:6:6,0:127	0:0,84:3:3,0:103	0:0,191:5:5,0:127	0:0,227:10:10,0:127	0:0,74:2:2,0:93	0:0,183:7:7,0:127	0:0,255:13:13,0:127	0:0,255:7:7,0:127	0:0,97:2:2,0:116	0:0,255:10:10,0:127	0:0,149:6:6,0:127	0:0,136:4:4,0:127	0:0,255:10:10,0:127	0:0,255:12:12,0:127	0:0,245:8:8,0:127	0:0,255:7:7,0:127	0:0,255:8:8,0:127	0:0,255:11:11,0:127	0:0,145:5:5,0:127	0:0,128:3:3,0:127	0:0,105:3:3,0:124	0:0,136:4:4,0:127	0:0,137:4:4,0:127	0:0,255:28:28,0:127	0:0,217:7:7,0:127	0:82,134:8:5,3:71	0:0,255:18:18,0:127	0:0,74:2:2,0:93	0:0,255:24:24,0:127	0:0,179:6:6,0:127	0:0,175:5:5,0:127	0:0,48:1:1,0:67	0:0,255:13:13,0:127	0:0,255:12:12,0:127	0:0,184:5:5,0:127	0:0,255:10:10,0:127	0:0,255:14:14,0:127	0:0,255:13:13,0:127	0:0,105:3:3,0:124	0:0,104:3:3,0:123	0:0,153:4:4,0:127	0:0,255:9:9,0:127	0:0,255:11:11,0:127	0:0,182:6:6,0:127	0:0,255:17:17,0:127	0:0,255:8:8,0:127	0:0,255:21:21,0:127	0:0,243:8:8,0:127	0:0,249:7:7,0:127	0:0,255:31:31,0:127	0:0,255:17:17,0:127	0:0,255:8:8,0:127	0:0,255:10:10,0:127	0:0,255:23:23,0:127	0:0,175:5:5,0:127	0:0,231:7:7,0:127	0:0,172:6:6,0:127	0:0,255:10:10,0:127	0:0,202:6:6,0:127	0:0,223:7:7,0:127	0:0,255:11:11,0:127	0:0,207:6:6,0:127	0:0,255:11:11,0:127	0:0,133:4:4,0:127	0:0,37:1:1,0:56	0:0,182:6:6,0:127	0:0,255:16:16,0:127	0:0,135:4:4,0:127	0:0,252:7:7,0:127	0:0,123:5:5,0:127	0:0,228:7:7,0:127	0:0,181:5:5,0:127	0:0,172:5:5,0:127	0:0,74:2:2,0:93	0:0,224:8:8,0:127	0:0,255:11:11,0:127	0:0,181:5:5,0:127	0:0,226:8:8,0:127	0:0,209:8:8,0:127	0:0,195:7:7,0:127	0:0,255:20:20,0:127	0:0,222:6:6,0:127	0:0,243:9:9,0:127	0:0,255:18:18,0:127	0:0,227:7:7,0:127	0:0,255:20:20,0:127	0:0,197:7:7,0:127	0:0,255:10:10,0:127	0:0,37:1:1,0:56	0:0,255:11:11,0:127	0:0,62:2:2,0:81	0:0,194:5:5,0:127	0:0,227:10:10,0:127	0:0,255:10:10,0:127	0:0,37:1:1,0:56	0:0,125:4:4,0:127	0:0,135:4:4,0:127	0:0,200:7:7,0:127	0:0,251:9:9,0:127	0:0,255:8:8,0:127	0:0,255:8:8,0:127	0:0,255:9:9,0:127	0:0,255:14:14,0:127	0:0,250:8:8,0:127	0:122,194:11:7,4:91	0:0,255:29:28,1:127	0:0,255:13:13,0:127	0:0,246:7:7,0:127	0:0,162:5:5,0:127	0:0,124:4:4,0:127	0:0,226:6:6,0:127	0:0,255:22:22,0:127	0:0,184:5:5,0:127	0:0,255:10:10,0:127	0:0,173:5:5,0:127	0:0,118:4:4,0:127	0:0,255:9:9,0:127	0:0,255:13:13,0:127	0:0,228:7:7,0:127	0:0,255:21:21,0:127	0:0,255:8:8,0:127	0:0,205:7:7,0:127	0:0,255:12:12,0:127	0:0,255:13:13,0:127	0:0,202:5:5,0:127	0:0,255:11:11,0:127	0:0,183:6:6,0:127	0:0,255:12:12,0:127	0:0,255:19:19,0:127	0:0,234:9:9,0:127	0:42,195:6:5,0:127	0:0,255:10:10,0:127	0:0,255:11:11,0:127	0:0,204:7:7,0:127	0:0,255:11:11,0:127	0:0,93:3:3,0:112	0:0,255:9:9,0:127	0:0,246:7:7,0:127	0:0,183:5:5,0:127	0:0,255:12:12,0:127	0:0,255:22:22,0:127	0:0,255:13:13,0:127	0:0,255:15:15,0:127	0:0,215:7:7,0:127	0:0,255:16:16,0:127	0:0,255:24:24,0:127	0:0,255:11:11,0:127	0:0,152:4:4,0:127	0:0,255:9:9,0:127	0:0,158:4:4,0:127	0:0,158:4:4,0:127	0:0,74:2:2,0:93	.:0,0:0:0,0:0	0:0,142:5:5,0:127	0:0,126:4:4,0:127	.:0,0:0:0,0:0	0:0,255:17:17,0:127	0:0,242:10:10,0:127	0:0,129:4:4,0:127	0:0,74:2:2,0:93	0:0,255:18:18,0:127	0:0,128:3:3,0:127	0:0,194:6:6,0:127	0:0,255:9:9,0:127	0:0,105:3:3,0:124	0:0,255:9:9,0:127	0:0,212:7:7,0:127	0:0,225:5:5,0:127	0:0,59:2:2,0:78	0:0,158:4:4,0:127	0:0,226:8:8,0:127	0:0,255:22:22,0:127	0:0,215:7:7,0:127	0:0,196:5:5,0:127	0:0,206:5:5,0:127	0:0,255:13:13,0:127	.:0,0:0:0,0:0	0:0,218:5:5,0:127	0:0,255:19:19,0:127	0:0,255:10:10,0:127	0:0,74:2:2,0:93	0:0,255:17:17,0:127	0:0,199:6:6,0:127	0:0,220:7:7,0:127	0:0,205:6:6,0:127	0:0,255:9:9,0:127	0:0,255:15:15,0:127	0:0,186:6:6,0:127
var255	sacCer_chrII	172338	T	G	BY	W303	982	DP=7959;VDB=0.201854;SGB=96.9884;RPB=0.978659;MQB=0.99999;MQSB=0.999988;BQB=0.177208;MQ0F=0;AC=5;AN=568;DP4=3151,2557,35,21;MQ=59	GT:PL:DP:AD:GQ	0:0,170:6:6,0:127	0:0,255:19:19,0:127	0:0,255:9:9,0:127	0:0,218:6:6,0:127	0:0,158:4:4,0:127	0:0,232:9:9,0:127	1:255,0:11:0,11:127	1:213,0:7:0,7:127	1:255,0:9:0,9:127	0:0,255:12:12,0:127	0:0,255:16:16,0:127	0:0,255:13:13,0:127	1:255,0:8:0,8:127	0:0,255:14:14,0:127	0:0,255:9:9,0:127	0:0,255:12:12,0:127	0:0,255:8:8,0:127	0:0,255:11:11,0:127	0:0,255:13:13,0:127	0:0,255:10:10,0:127	0:0,255:10:10,0:127	0:0,172:7:7,0:127	0:0,255:18:18,0:127	0:0,255:12:12,0:127	0:0,255:9:9,0:127	0:0,255:14:14,0:127	0:0,255:13:13,0:127	0:0,255:10:10,0:127	0:0,255:7:7,0:127	0:0,255:16:16,0:127	0:0,255:9:9,0:127	0:0,255:11:11,0:127	0:0,255:16:16,0:127	0:0,255:18:18,0:127	0:0,255:12:12,0:127	0:0,220:8:8,0:127	0:0,255:16:16,0:127	0:0,255:13:13,0:127	0:0,255:12:12,0:127	0:0,255:22:22,0:127	0:0,255:14:14,0:127	0:0,255:8:8,0:127	0:0,255:9:9,0:127	0:0,165:6:6,0:127	0:0,255:22:22,0:127	0:0,255:10:10,0:127	0:0,255:12:12,0:127	0:0,255:30:30,0:127	0:0,255:15:15,0:127	0:0,255:20:20,0:127	0:0,255:13:13,0:127	0:0,152:5:5,0:127	0:0,255:11:11,0:127	0:0,255:10:10,0:127	0:0,255:17:17,0:127	0:0,255:18:18,0:127	0:0,163:4:4,0:127	0:0,184:5:5,0:127	0:0,255:10:10,0:127	0:0,255:10:10,0:127	0:0,255:10:10,0:127	0:0,92:3:3,0:111	0:0,104:3:3,0:123	0:0,255:11:11,0:127	0:0,255:9:9,0:127	0:0,255:9:9,0:127	0:0,255:8:8,0:127	0:0,255:16:16,0:127	0:0,151:4:4,0:127	0:0,255:15:15,0:127	0:0,255:25:25,0:127	0:0,255:11:11,0:127	0:0,255:24:24,0:127	0:0,255:15:15,0:127	0:0,255:12:12,0:127	0:0,255:10:10,0:127	0:0,255:18:18,0:127	0:0,255:9:9,0:127	0:0,255:7:7,0:127	0:0,255:11:11,0:127	0:0,255:16:16,0:127	0:0,255:11:11,0:127	0:0,255:10:10,0:127	0:0,255:25:25,0:127	0:0,255:16:16,0:127	0:0,250:7:7,0:127	0:0,255:20:20,0:127	0:0,255:17:17,0:127	0:0,255:24:24,0:127	0:0,255:7:7,0:127	0:0,151:3:3,0:127	0:0,255:21:21,0:127	0:0,255:13:13,0:127	0:0,221:6:6,0:127	0:0,67:2:2,0:86	0:0,255:13:13,0:127	0:0,255:19:19,0:127	0:0,255:9:9,0:127	0:0,255:6:6,0:127	0:0,255:17:17,0:127	0:0,255:11:11,0:127	0:0,255:24:24,0:127	0:0,255:30:30,0:127	0:0,255:9:9,0:127	0:0,255:8:8,0:127	0:0,255:10:10,0:127	0:0,255:10:10,0:127	0:0,255:14:14,0:127	0:0,255:24:24,0:127	0:0,255:8:8,0:127	0:0,255:14:14,0:127	0:0,255:7:7,0:127	0:0,255:18:18,0:127	0:0,255:22:22,0:127	0:0,115:3:3,0:127	0:0,180:4:4,0:127	0:0,166:4:4,0:127	0:0,255:19:19,0:127	0:0,182:5:5,0:127	0:0,255:11:11,0:127	0:0,255:12:12,0:127	0:0,97:2:2,0:116	0:0,255:16:16,0:127	0:0,201:7:7,0:127	0:0,255:11:11,0:127	0:0,208:5:5,0:127	0:0,255:10:10,0:127	0:0,255:13:13,0:127	0:0,255:12:12,0:127	0:0,127:3:3,0:127	0:0,255:12:12,0:127	0:0,255:28:28,0:127	0:0,255:20:20,0:127	0:0,255:11:11,0:127	0:0,255:11:11,0:127	0:0,255:14:14,0:127	0:0,255:9:9,0:127	0:0,255:14:14,0:127	0:0,216:6:6,0:127	0:0,255:13:13,0:127	0:0,67:2:2,0:86	0:0,152:4:4,0:127	0:0,172:5:5,0:127	0:0,148:4:4,0:127	0:0,124:3:3,0:127	0:0,152:4:4,0:127	0:0,255:16:16,0:127	0:0,193:5:5,0:127	0:0,215:8:8,0:127	0:0,255:15:15,0:127	0:0,255:12:12,0:127	0:0,255:15:15,0:127	0:0,124:4:4,0:127	0:0,255:10:10,0:127	0:0,128:3:3,0:127	0:0,151:5:5,0:127	0:0,255:7:7,0:127	0:0,67:2:2,0:86	0:0,255:13:13,0:127	0:0,255:35:35,0:127	0:0,221:6:6,0:127	0:0,255:15:15,0:127	0:0,177:6:6,0:127	0:0,255:16:16,0:127	0:0,255:15:15,0:127	0:0,183:5:5,0:127	0:0,255:25:25,0:127	0:0,255:8:8,0:127	0:0,221:6:6,0:127	0:0,182:5:5,0:127	0:0,255:13:13,0:127	0:0,255:12:12,0:127	0:0,255:12:12,0:127	0:0,255:8:8,0:127	0:0,255:9:9,0:127	0:0,255:8:8,0:127	0:0,231:8:8,0:127	0:0,255:27:27,0:127	0:0,206:7:7,0:127	0:0,255:13:13,0:127	0:0,80:2:2,0:99	0:28,114:3:2,0:105	0:0,255:8:8,0:127	0:0,189:7:7,0:127	0:0,255:10:10,0:127	0:0,255:20:20,0:127	0:0,255:18:18,0:127	.:0,0:0:0,0:0	0:0,149:5:5,0:127	0:0,92:3:3,0:111	0:0,255:8:8,0:127	0:0,155:4:4,0:127	0:0,135:4:4,0:127	0:22,151:5:4,0:127	0:0,255:14:14,0:127	0:0,255:15:15,0:127	0:0,255:11:11,0:127	0:0,255:25:25,0:127	0:0,255:10:10,0:127	0:0,255:12:12,0:127	0:0,255:14:14,0:127	0:0,255:12:12,0:127	0:0,255:12:12,0:127	0:0,255:11:11,0:127	0:0,255:16:16,0:127	0:0,255:22:22,0:127	0:0,255:7:7,0:127	0:0,255:9:9,0:127	0:0,255:17:17,0:127	0:0,255:22:22,0:127	0:0,174:5:5,0:127	0:0,255:13:13,0:127	0:0,255:16:16,0:127	0:0,255:34:34,0:127	0:0,243:6:6,0:127	0:0,255:20:20,0:127	0:0,255:11:11,0:127	0:0,255:27:27,0:127	0:0,224:5:5,0:127	0:0,239:7:7,0:127	0:0,161:5:5,0:127	0:0,255:9:9,0:127	0:0,201:7:7,0:127	0:0,255:7:7,0:127	0:0,206:5:5,0:127	0:0,184:5:5,0:127	0:0,255:11:11,0:127	0:0,175:4:4,0:127	0:0,202:6:6,0:127	0:0,255:13:13,0:127	0:0,240:7:7,0:127	0:0,255:11:11,0:127	0:0,255:17:17,0:127	0:0,255:11:11,0:127	0:0,255:11:11,0:127	0:0,255:8:8,0:127	0:0,255:17:17,0:127	0:0,255:12:12,0:127	0:0,224:5:5,0:127	0:0,214:7:7,0:127	0:0,67:2:2,0:86	0:0,255:14:14,0:127	0:0,255:26:26,0:127	0:0,255:11:11,0:127	0:0,255:18:18,0:127	0:0,255:10:10,0:127	0:0,255:12:12,0:127	0:0,255:17:17,0:127	0:0,255:13:13,0:127	0:0,255:11:11,0:127	0:0,255:22:21,1:127	0:0,255:15:15,0:127	0:0,124:3:3,0:127	0:0,255:14:14,0:127	0:0,163:5:5,0:127	0:0,231:8:8,0:127	0:0,255:11:11,0:127	0:0,255:16:16,0:127	0:0,255:10:10,0:127	0:0,255:13:13,0:127	1:150,0:3:0,3:127	0:0,255:10:10,0:127	0:0,251:9:9,0:127	0:0,255:11:11,0:127	0:0,255:7:7,0:127	0:0,255:8:8,0:127	0:0,249:8:8,0:127	0:0,127:3:3,0:127	0:0,153:4:4,0:127	0:0,255:17:17,0:127	0:0,255:12:12,0:127	0:0,255:9:9,0:127	0:0,245:9:9,0:127	0:0,255:12:12,0:127	0:0,255:13:12,0:127	0:0,255:16:16,0:127	0:0,255:11:11,0:127	0:0,255:11:11,0:127	0:0,255:14:14,0:127	0:0,255:13:13,0:127	0:0,255:10:10,0:127	0:0,67:2:2,0:86	.:0,0:0:0,0:0	0:0,181:4:4,0:127	0:0,255:9:9,0:127	0:0,255:12:12,0:127	0:0,255:11:11,0:127	0:0,105:3:3,0:124	0:0,255:8:8,0:127	0:0,255:13:13,0:127	0:0,136:4:4,0:127	0:0,255:8:8,0:127	0:0,255:13:13,0:127	0:0,255:13:13,0:127	0:0,255:14:14,0:127	0:0,197:5:5,0:127	0:0,255:13:13,0:127	0:0,255:16:16,0:127	0:0,203:5:5,0:127	0:0,195:5:5,0:127	0:0,208:6:6,0:127	0:0,255:8:8,0:127	0:0,220:7:7,0:127	0:0,255:11:11,0:127	0:0,197:5:5,0:127	0:0,255:13:13,0:127	0:0,255:11:11,0:127	0:0,147:3:3,0:127	0:10,202:9:8,0:127	0:0,255:11:11,0:127	0:0,255:12:12,0:127	0:0,224:5:5,0:127	0:0,158:4:4,0:127	0:0,255:12:12,0:127	0:0,255:13:13,0:127	0:0,255:11:11,0:127	0:0,255:14:14,0:127	0:0,255:16:16,0:127	0:0,255:19:19,0:127	0:0,198:7:7,0:127	0:0,255:10:10,0:127	0:0,150:3:3,0:127	0:0,255:13:13,0:127	0:0,233:7:7,0:127	0:0,255:8:8,0:127	0:0,255:10:10,0:127	0:0,255:11:11,0:127	0:0,255:13:13,0:127	0:0,255:11:11,0:127	0:0,255:11:11,0:127	0:0,255:8:8,0:127	0:0,255:16:16,0:127	0:0,243:7:7,0:127	0:0,244:6:6,0:127	0:0,255:17:17,0:127	0:0,176:7:7,0:127	0:0,255:14:14,0:127	0:0,174:5:5,0:127	0:0,255:11:11,0:127	0:0,222:7:7,0:127	0:0,255:12:12,0:127	0:0,195:6:6,0:127	0:0,255:9:9,0:127	0:0,203:7:7,0:127	0:0,172:5:5,0:127	0:0,255:15:15,0:127	0:0,183:6:6,0:127	0:0,206:5:5,0:127	0:0,255:8:8,0:127	0:0,255:8:8,0:127	0:0,255:10:10,0:127	0:0,255:9:9,0:127	0:0,139:5:5,0:127	0:0,141:5:5,0:127	0:0,238:6:6,0:127	0:0,255:14:14,0:127	0:0,255:11:11,0:127	0:0,255:23:23,0:127	0:0,255:10:10,0:127	0:0,255:19:19,0:127	0:0,255:9:9,0:127	0:0,255:9:9,0:127	0:0,153:6:6,0:127	0:0,255:9:9,0:127	0:0,206:8:8,0:127	0:0,255:11:11,0:127	0:0,167:7:7,0:127	0:97,116:7:4,3:38	0:0,198:7:7,0:127	0:0,205:6:6,0:127	0:0,255:9:9,0:127	0:0,250:8:8,0:127	0:0,161:5:5,0:127	0:0,168:6:6,0:127	0:0,143:6:6,0:127	0:0,255:13:13,0:127	0:0,129:5:5,0:127	0:0,255:12:12,0:127	0:0,183:5:5,0:127	0:0,219:7:7,0:127	0:0,255:14:14,0:127	0:0,255:9:9,0:127	0:0,255:9:9,0:127	0:0,193:7:7,0:127	0:0,231:8:8,0:127	0:0,218:6:6,0:127	0:0,90:2:2,0:109	0:0,224:7:7,0:127	0:0,219:8:8,0:127	0:0,129:4:4,0:127	0:0,192:7:7,0:127	0:0,255:10:10,0:127	0:0,255:9:9,0:127	0:0,167:4:4,0:127	0:0,255:10:10,0:127	0:0,227:7:7,0:127	0:0,129:4:4,0:127	0:0,255:12:12,0:127	0:0,255:11:11,0:127	0:0,234:6:6,0:127	0:0,255:8:8,0:127	0:0,227:7:7,0:127	0:0,255:11:11,0:127	0:0,183:5:5,0:127	0:0,173:4:4,0:127	0:0,175:5:5,0:127	0:0,205:6:6,0:127	0:0,182:5:5,0:127	0:0,255:28:28,0:127	0:0,230:7:7,0:127	0:56,121:6:4,2:84	0:0,255:17:17,0:127	0:0,37:1:1,0:56	0:0,255:22:22,0:127	0:0,172:6:6,0:127	0:0,211:6:6,0:127	0:0,66:2:2,0:85	0:0,255:12:12,0:127	0:0,255:12:12,0:127	0:0,232:6:6,0:127	0:0,255:9:9,0:127	0:0,255:12:12,0:127	0:0,255:10:10,0:127	0:0,174:5:5,0:127	0:0,179:6:6,0:127	0:0,153:4:4,0:127	0:0,255:7:7,0:127	0:0,230:7:7,0:127	0:0,121:4:4,0:127	0:0,255:16:16,0:127	0:0,255:9:9,0:127	0:0,255:19:19,0:127	0:0,255:11:11,0:127	0:0,247:7:7,0:127	0:0,255:32:32,0:127	0:0,255:18:18,0:127	0:0,255:10:10,0:127	0:0,253:10:10,0:127	0:0,255:24:24,0:127	0:0,155:4:4,0:127	0:0,235:6:6,0:127	0:0,243:9:9,0:127	0:0,253:10:10,0:127	0:0,221:6:6,0:127	0:0,215:7:7,0:127	0:0,237:9:9,0:127	0:0,182:5:5,0:127	0:0,255:9:9,0:127	0:0,25:1:1,0:44	0:0,37:1:1,0:56	0:0,224:7:7,0:127	0:0,255:14:14,0:127	0:0,192:6:6,0:127	0:0,255:7:7,0:127	0:0,107:4:4,0:126	0:0,246:7:7,0:127	0:0,161:4:4,0:127	0:0,133:4:4,0:127	0:0,93:3:3,0:112	0:0,215:7:7,0:127	0:0,255:10:10,0:127	0:0,170:4:4,0:127	0:0,84:3:3,0:103	0:0,189:7:7,0:127	0:0,178:7:7,0:127	0:0,255:21:21,0:127	0:0,226:6:6,0:127	0:0,239:9:9,0:127	0:0,255:20:20,0:127	0:0,175:5:5,0:127	0:0,255:17:17,0:127	0:0,160:5:5,0:127	0:0,255:17:17,0:127	0:0,37:1:1,0:56	0:0,255:10:10,0:127	0:0,128:3:3,0:127	0:0,211:6:6,0:127	0:10,216:9:8,0:127	0:0,255:11:11,0:127	.:0,0:0:0,0:0	0:0,198:7:7,0:127	0:0,74:2:2,0:93	0:0,255:9:9,0:127	0:0,240:8:8,0:127	0:0,255:10:10,0:127	0:0,205:6:6,0:127	0:0,255:10:10,0:127	0:0,255:15:15,0:127	0:0,217:9:9,0:127	0:146,255:16:10,6:127	0:0,255:23:23,0:127	0:0,255:9:9,0:127	0:0,255:9:9,0:127	0:0,230:7:7,0:127	0:0,116:3:3,0:127	0:0,224:6:6,0:127	0:0,255:20:20,0:127	0:0,192:6:6,0:127	0:0,255:11:11,0:127	0:0,208:7:7,0:127	0:0,92:3:3,0:111	0:0,255:8:8,0:127	0:0,255:13:13,0:127	0:0,232:7:7,0:127	0:0,255:18:18,0:127	0:0,207:6:6,0:127	0:0,254:7:7,0:127	0:0,255:10:10,0:127	0:0,255:9:9,0:127	0:0,123:5:5,0:127	0:0,255:10:10,0:127	0:0,155:4:4,0:127	0:0,255:11:11,0:127	0:0,255:21:21,0:127	0:0,189:7:7,0:127	0:0,225:6:6,0:127	0:0,179:6:6,0:127	0:0,255:8:8,0:127	0:0,182:5:5,0:127	0:0,255:12:12,0:127	0:0,141:5:5,0:127	0:0,255:11:11,0:127	0:0,213:6:6,0:127	0:0,147:3:3,0:127	0:0,255:12:12,0:127	0:0,255:25:25,0:127	0:0,255:18:18,0:127	0:0,255:15:15,0:127	0:0,203:5:5,0:127	0:0,255:14:14,0:127	0:0,255:27:27,0:127	0:0,255:10:10,0:127	0:0,218:6:6,0:127	0:0,255:7:7,0:127	0:0,150:3:3,0:127	0:0,148:4:4,0:127	0:0,104:3:3,0:123	.:0,0:0:0,0:0	0:0,219:7:7,0:127	0:0,160:5:5,0:127	0:0,37:1:1,0:56	0:0,255:18:18,0:127	0:0,255:10:10,0:127	0:0,150:3:3,0:127	0:0,74:2:2,0:93	0:0,255:18:18,0:127	0:0,128:3:3,0:127	0:0,173:5:5,0:127	0:7,255:10:9,1:127	0:0,74:2:2,0:93	0:0,255:8:8,0:127	0:0,243:7:7,0:127	0:0,244:6:6,0:127	0:0,152:4:4,0:127	0:0,208:6:6,0:127	0:0,244:9:9,0:127	0:0,255:24:24,0:127	0:0,237:7:7,0:127	0:0,205:5:5,0:127	0:0,206:5:5,0:127	0:0,255:14:14,0:127	.:0,0:0:0,0:0	0:0,254:7:7,0:127	0:0,255:19:19,0:127	0:0,255:14:14,0:127	0:0,80:2:2,0:99	0:0,255:17:17,0:127	0:0,205:5:5,0:127	0:0,252:8:8,0:127	0:0,225:6:6,0:127	0:0,195:6:6,0:127	0:0,255:13:13,0:127	0:0,227:7:7,0:127
var256	sacCer_chrII	172488	A	G	BY	W303	999	DP=6987;VDB=0.930852;SGB=162.714;RPB=0.962643;MQB=0.999985;MQSB=0.997824;BQB=0.952435;MQ0F=0;AC=6;AN=569;DP4=1763,3242,21,41;MQ=59	GT:PL:DP:AD:GQ	0:0,255:7:7,0:127	0:0,255:9:9,0:127	0:0,173:8:8,0:127	0:0,255:9:9,0:127	0:0,255:6:6,0:127	0:0,136:4:4,0:127	1:255,0:16:0,16:127	1:253,0:8:0,8:127	1:255,0:10:0,10:127	0:0,255:14:14,0:127	0:0,255:19:19,0:127	0:0,255:14:14,0:127	1:252,0:7:0,7:127	0:0,250:9:9,0:127	0:0,255:10:10,0:127	0:0,255:12:12,0:127	0:0,74:2:2,0:93	0:0,172:5:5,0:127	0:0,238:8:8,0:127	0:0,255:12:12,0:127	0:0,90:2:2,0:109	0:0,255:9:9,0:127	0:0,255:17:17,0:127	0:0,255:13:13,0:127	0:0,240:8:8,0:127	0:0,255:11:11,0:127	0:0,255:8:8,0:127	0:0,211:8:8,0:127	0:0,200:7:7,0:127	0:0,255:10:10,0:127	0:0,218:7:7,0:127	0:0,255:9:9,0:127	0:0,255:15:15,0:127	0:0,255:19:19,0:127	0:0,237:9:9,0:127	0:0,255:8:8,0:127	0:0,255:13:13,0:127	0:0,150:3:3,0:127	0:0,255:8:8,0:127	0:0,255:17:17,0:127	0:0,255:18:18,0:127	0:0,255:7:7,0:127	0:0,233:8:8,0:127	0:0,196:7:7,0:127	0:0,255:24:24,0:127	0:0,255:9:9,0:127	0:0,255:15:15,0:127	0:0,255:20:20,0:127	0:0,255:12:12,0:127	0:0,255:13:13,0:127	0:0,255:10:10,0:127	0:0,255:10:10,0:127	0:0,255:9:9,0:127	0:0,195:6:6,0:127	0:0,247:14:14,0:127	0:0,255:15:15,0:127	0:0,181:4:4,0:127	0:0,255:12:12,0:127	0:0,202:5:5,0:127	0:0,238:8:8,0:127	0:0,255:11:11,0:127	0:0,206:7:7,0:127	0:0,195:6:6,0:127	0:0,196:7:7,0:127	0:0,255:10:10,0:127	0:0,253:8:8,0:127	0:0,211:6:6,0:127	0:0,255:11:11,0:127	0:0,120:4:4,0:127	0:0,251:9:9,0:127	0:0,255:17:17,0:127	0:0,255:10:10,0:127	0:0,255:17:17,0:127	0:0,255:12:12,0:127	0:0,255:12:12,0:127	0:0,74:2:2,0:93	0:0,255:16:16,0:127	0:0,231:7:7,0:127	0:0,82:3:3,0:101	0:0,255:9:9,0:127	0:0,255:14:14,0:127	0:0,255:18:18,0:127	0:0,255:11:11,0:127	0:0,255:21:21,0:127	0:0,255:14:14,0:127	0:0,183:5:5,0:127	0:0,255:11:11,0:127	0:0,255:13:13,0:127	0:0,255:13:13,0:127	0:0,207:6:6,0:127	0:0,60:1:1,0:79	0:0,255:20:20,0:127	0:0,255:12:12,0:127	0:0,177:4:4,0:127	0:0,37:1:1,0:56	0:0,255:15:15,0:127	0:0,255:12:12,0:127	0:0,255:12:12,0:127	0:0,125:4:4,0:127	0:0,255:16:16,0:127	0:0,255:11:11,0:127	0:0,255:19:19,0:127	0:0,255:13:13,0:127	0:0,255:11:11,0:127	0:0,255:8:8,0:127	0:0,255:10:10,0:127	0:0,255:10:10,0:127	0:0,255:11:11,0:127	0:0,255:17:17,0:127	0:0,160:5:5,0:127	0:0,255:11:11,0:127	0:0,255:8:8,0:127	0:0,255:16:16,0:127	0:0,255:20:20,0:127	0:0,115:3:3,0:127	0:0,85:2:2,0:104	0:0,127:3:3,0:127	0:0,255:22:22,0:127	0:0,188:5:5,0:127	0:0,255:18:18,0:127	0:0,255:9:9,0:127	0:0,255:9:9,0:127	0:0,255:19:19,0:127	0:0,255:9:9,0:127	0:0,224:6:6,0:127	0:0,97:2:2,0:116	0:0,255:13:13,0:127	0:0,191:5:5,0:127	0:0,255:8:8,0:127	0:0,194:4:4,0:127	0:0,255:8:8,0:127	0:0,255:33:33,0:127	0:0,255:15:15,0:127	0:0,234:7:7,0:127	0:0,251:11:11,0:127	0:0,255:12:12,0:127	0:0,172:5:5,0:127	0:0,255:14:14,0:127	0:0,255:9:9,0:127	0:0,205:8:8,0:127	0:0,183:5:5,0:127	0:0,152:5:5,0:127	0:0,206:6:6,0:127	0:0,249:6:6,0:127	0:0,105:3:3,0:124	0:0,143:5:5,0:127	0:0,214:6:6,0:127	0:0,130:4:4,0:127	0:0,255:11:11,0:127	0:0,255:14:14,0:127	0:0,255:10:10,0:127	0:0,255:18:18,0:127	.:0,0:0:0,0:0	0:0,103:3:3,0:122	0:0,160:5:5,0:127	0:0,147:4:4,0:127	0:0,201:8:8,0:127	0:0,113:4:4,0:127	0:0,255:11:11,0:127	0:0,255:21:21,0:127	0:0,120:2:2,0:127	0:0,255:10:10,0:127	0:0,255:6:6,0:127	0:0,255:13:13,0:127	0:0,255:15:15,0:127	0:0,255:7:7,0:127	0:0,255:19:19,0:127	0:0,255:7:7,0:127	0:0,166:4:4,0:127	0:0,218:6:6,0:127	0:0,255:10:10,0:127	0:0,255:17:17,0:127	0:0,255:8:8,0:127	0:0,255:15:15,0:127	0:0,255:9:9,0:127	0:0,255:12:12,0:127	0:0,232:8:8,0:127	0:0,255:20:20,0:127	0:0,62:2:2,0:81	0:0,255:19:19,0:127	0:0,90:2:2,0:109	0:0,135:4:4,0:127	0:0,202:6:6,0:127	0:0,255:8:8,0:127	0:0,227:6:6,0:127	0:0,255:20:20,0:127	0:0,224:7:7,0:127	.:0,0:0:0,0:0	0:0,243:7:7,0:127	0:0,37:1:1,0:56	0:0,174:5:5,0:127	0:0,124:4:4,0:127	0:0,136:4:4,0:127	0:0,166:5:5,0:127	0:0,255:9:9,0:127	0:0,255:10:10,0:127	0:0,255:11:11,0:127	0:0,237:8:8,0:127	0:0,255:10:10,0:127	0:0,255:9:9,0:127	0:0,255:9:9,0:127	0:0,255:8:8,0:127	0:0,255:11:11,0:127	0:0,255:17:17,0:127	0:0,255:19:19,0:127	0:0,255:18:18,0:127	0:0,130:4:4,0:127	0:0,128:3:3,0:127	0:0,255:16:16,0:127	0:0,255:14:14,0:127	0:0,163:4:4,0:127	0:0,255:10:10,0:127	0:0,255:12:12,0:127	0:0,255:19:19,0:127	0:0,155:4:4,0:127	0:0,255:16:16,0:127	0:0,255:10:10,0:127	0:0,255:20:20,0:127	0:0,153:4:4,0:127	0:0,243:7:7,0:127	0:0,197:5:5,0:127	0:0,194:7:7,0:127	0:0,246:9:9,0:127	0:0,113:4:4,0:127	0:0,173:4:4,0:127	0:0,174:5:5,0:127	0:0,255:11:11,0:127	0:0,255:10:10,0:127	0:0,255:11:11,0:127	0:0,255:10:10,0:127	0:0,255:8:8,0:127	0:0,255:14:13,1:127	0:0,255:10:10,0:127	0:0,199:6:6,0:127	0:0,255:11:11,0:127	0:0,255:10:10,0:127	0:0,255:13:13,0:127	0:0,167:7:7,0:127	0:0,233:7:7,0:127	0:0,202:5:5,0:127	0:0,244:6:6,0:127	0:0,251:10:10,0:127	0:0,255:11:11,0:127	0:0,255:15:15,0:127	0:0,255:8:8,0:127	0:0,172:5:5,0:127	0:0,255:10:10,0:127	0:0,255:18:18,0:127	0:0,255:12:12,0:127	0:0,255:15:15,0:127	0:0,255:16:16,0:127	0:0,248:8:8,0:127	0:0,120:2:2,0:127	0:0,255:16:16,0:127	0:0,130:4:4,0:127	0:0,255:10:10,0:127	0:0,255:10:10,0:127	0:0,255:13:13,0:127	0:0,245:10:10,0:127	0:0,255:12:12,0:127	1:188,42:6:1,5:126	0:0,255:11:11,0:127	0:0,255:10:10,0:127	0:0,255:12:12,0:127	0:0,146:4:4,0:127	0:0,105:3:3,0:124	0:0,199:7:7,0:127	0:0,250:7:7,0:127	0:0,73:2:2,0:92	0:0,255:16:16,0:127	0:0,255:11:11,0:127	0:0,105:3:3,0:124	0:0,217:6:6,0:127	0:0,255:12:12,0:127	0:0,255:8:8,0:127	0:0,255:14:14,0:127	0:0,255:8:8,0:127	0:0,255:12:12,0:127	0:0,255:13:13,0:127	0:0,255:13:13,0:127	0:0,255:11:11,0:127	0:0,91:3:3,0:110	0:0,110:2:2,0:127	0:0,210:5:5,0:127	0:0,238:8:8,0:127	0:0,178:7:7,0:127	0:0,255:8:8,0:127	0:0,255:7:7,0:127	0:0,203:6:6,0:127	0:0,255:10:10,0:127	0:0,184:5:5,0:127	0:0,255:11:11,0:127	0:0,146:4:4,0:127	0:0,175:4:4,0:127	0:0,255:18:18,0:127	0:0,255:9:9,0:127	0:0,255:11:11,0:127	0:0,255:14:14,0:127	0:0,255:9:9,0:127	0:0,255:12:12,0:127	0:0,255:10:10,0:127	0:0,255:6:6,0:127	0:0,255:9:9,0:127	0:0,255:11:11,0:127	0:0,181:4:4,0:127	0:0,255:12:12,0:127	0:0,255:12:12,0:127	0:0,207:6:6,0:127	0:0,37:1:1,0:56	0:0,37:1:1,0:56	0:0,255:12:12,0:127	0:0,171:4:4,0:127	0:0,57:2:2,0:76	0:0,212:10:10,0:127	0:0,255:16:16,0:127	0:0,223:10:10,0:127	0:0,255:14:14,0:127	0:0,255:11:11,0:127	0:0,255:15:15,0:127	0:0,255:12:12,0:127	0:0,177:7:7,0:127	0:0,249:6:6,0:127	0:0,255:9:9,0:127	0:0,208:6:6,0:127	0:0,221:6:6,0:127	0:0,203:6:6,0:127	0:0,255:11:11,0:127	0:0,255:14:13,1:127	0:0,255:13:13,0:127	0:0,255:11:11,0:127	0:0,255:11:11,0:127	0:0,250:7:7,0:127	0:0,255:9:9,0:127	0:0,255:12:12,0:127	0:0,255:13:13,0:127	0:0,255:14:13,0:127	0:0,255:8:8,0:127	0:0,255:7:7,0:127	0:0,255:10:10,0:127	0:0,255:12:12,0:127	0:0,124:4:4,0:127	0:0,255:8:8,0:127	0:0,237:6:6,0:127	0:0,255:9:9,0:127	0:0,211:6:6,0:127	0:0,255:9:9,0:127	0:0,255:9:9,0:127	0:0,67:2:2,0:86	0:0,255:10:10,0:127	0:0,58:2:2,0:77	0:0,255:9:9,0:127	0:0,255:10:10,0:127	0:0,130:4:4,0:127	0:0,163:4:4,0:127	0:0,255:7:7,0:127	0:0,255:11:11,0:127	0:0,196:6:6,0:127	0:0,255:13:13,0:127	0:0,255:9:9,0:127	0:0,255:14:14,0:127	0:0,255:15:15,0:127	0:0,250:9:9,0:127	0:0,113:4:4,0:127	0:0,226:6:6,0:127	0:0,255:9:9,0:127	0:0,130:4:4,0:127	0:0,255:11:11,0:127	1:196,166:13:6,7:10	0:0,255:17:17,0:127	0:7,228:10:9,0:127	0:0,159:8:8,0:127	0:10,255:9:8,1:127	0:0,238:8:8,0:127	0:0,121:4:4,0:127	0:0,161:5:5,0:127	0:0,255:11:11,0:127	0:0,206:5:5,0:127	0:0,255:10:10,0:127	0:0,129:5:5,0:127	0:0,216:8:8,0:127	0:0,238:8:8,0:127	0:0,228:7:7,0:127	0:0,255:10:10,0:127	0:0,230:10:10,0:127	0:0,255:10:10,0:127	0:0,208:6:6,0:127	0:0,95:3:3,0:114	0:0,255:12:12,0:127	0:0,182:8:8,0:127	0:0,152:4:4,0:127	0:0,255:8:8,0:127	0:0,255:15:15,0:127	0:0,230:7:7,0:127	0:0,67:2:2,0:86	0:0,255:11:11,0:127	0:0,245:10:10,0:127	0:0,141:4:4,0:127	0:0,255:10:10,0:127	0:0,255:10:10,0:127	0:0,255:10:10,0:127	0:0,206:6:6,0:127	0:0,74:2:2,0:93	0:0,183:5:5,0:127	0:0,147:4:4,0:127	0:0,127:3:3,0:127	0:0,152:4:4,0:127	0:0,92:3:3,0:111	0:0,135:4:4,0:127	0:0,255:12:12,0:127	0:0,255:10:10,0:127	0:0,192:6:6,0:127	0:0,255:14:14,0:127	0:0,60:1:1,0:79	0:0,251:11:11,0:127	0:0,240:9:9,0:127	0:0,255:11:11,0:127	0:0,74:2:2,0:93	0:0,255:10:10,0:127	0:0,218:8:8,0:127	0:0,222:7:7,0:127	0:0,206:7:7,0:127	0:0,130:4:4,0:127	0:0,255:9:9,0:127	0:0,174:5:5,0:127	0:0,255:9:9,0:127	0:0,173:5:5,0:127	0:0,107:3:3,0:126	0:0,255:9:9,0:127	0:0,141:5:5,0:127	0:0,255:13:13,0:127	0:0,255:8:8,0:127	0:0,255:15:15,0:127	0:0,211:6:6,0:127	0:0,255:8:8,0:127	0:0,255:23:23,0:127	0:0,255:19:19,0:127	0:0,185:4:4,0:127	0:0,255:12:12,0:127	0:0,255:15:15,0:127	0:0,78:2:2,0:97	0:0,127:3:3,0:127	0:0,207:7:7,0:127	0:0,169:6:6,0:127	0:0,243:7:7,0:127	0:0,255:10:10,0:127	0:0,255:12:12,0:127	0:0,84:3:3,0:103	0:0,255:13:13,0:127	0:0,152:4:4,0:127	.:0,0:0:0,0:0	0:0,255:7:7,0:127	0:0,255:13:13,0:127	0:0,130:4:4,0:127	0:0,255:7:7,0:127	0:0,202:6:6,0:127	0:0,223:8:8,0:127	0:0,215:7:7,0:127	0:0,57:2:2,0:76	0:0,115:3:3,0:127	0:0,188:6:6,0:127	0:0,250:8:8,0:127	0:0,238:6:6,0:127	0:0,201:7:7,0:127	0:0,133:5:5,0:127	0:0,255:9:9,0:127	0:0,255:16:16,0:127	0:0,127:3:3,0:127	0:0,255:15:15,0:127	0:0,255:10:10,0:127	0:0,184:5:5,0:127	0:0,255:16:16,0:127	0:0,225:7:7,0:127	0:0,234:7:7,0:127	0:0,120:2:2,0:127	0:0,250:9:9,0:127	0:0,184:5:5,0:127	0:0,147:3:3,0:127	0:0,255:13:13,0:127	0:18,255:14:13,1:127	0:0,74:2:2,0:93	0:0,255:9:9,0:127	0:0,175:6:6,0:127	0:0,113:4:4,0:127	0:0,151:5:5,0:127	0:0,255:9:9,0:127	0:0,130:4:4,0:127	0:0,255:10:10,0:127	0:0,255:16:16,0:127	0:0,255:10:10,0:127	0:69,178:9:6,3:127	0:0,255:21:21,0:127	0:0,255:8:8,0:127	0:0,228:7:7,0:127	0:0,255:10:10,0:127	0:0,74:2:2,0:93	0:0,115:3:3,0:127	0:0,255:20:20,0:127	0:0,130:4:4,0:127	0:0,222:9:9,0:127	0:0,115:3:3,0:127	0:0,74:2:2,0:93	0:0,255:8:8,0:127	0:0,255:10:10,0:127	0:0,255:8:8,0:127	0:0,255:11:11,0:127	0:0,255:8:8,0:127	0:0,244:6:6,0:127	0:0,255:10:10,0:127	0:0,194:4:4,0:127	0:0,255:11:11,0:127	0:0,255:9:9,0:127	0:0,211:5:5,0:127	0:0,199:7:7,0:127	0:0,255:15:15,0:127	0:0,255:12:12,0:127	0:0,174:5:5,0:127	0:0,247:7:7,0:127	0:0,155:4:4,0:127	0:0,255:8:8,0:127	0:0,182:6:6,0:127	0:0,237:6:6,0:127	0:0,220:9:9,0:127	0:0,255:9:9,0:127	0:0,110:2:2,0:127	0:0,255:8:8,0:127	0:0,255:20:20,0:127	0:0,255:10:10,0:127	0:0,255:18:18,0:127	0:0,203:6:6,0:127	0:0,255:10:10,0:127	0:0,255:14:14,0:127	0:0,238:8:8,0:127	0:0,255:8:8,0:127	0:0,150:5:5,0:127	0:0,181:4:4,0:127	0:0,127:3:3,0:127	0:0,158:4:4,0:127	0:0,37:1:1,0:56	0:0,255:10:10,0:127	0:0,255:9:9,0:127	0:0,90:2:2,0:109	0:0,255:14:14,0:127	0:0,255:14:14,0:127	0:0,215:5:5,0:127	0:0,37:1:1,0:56	0:0,255:12:12,0:127	0:0,202:5:5,0:127	0:0,94:3:3,0:113	0:0,183:5:5,0:127	0:0,181:4:4,0:127	0:0,255:9:9,0:127	0:0,196:5:5,0:127	0:0,37:1:1,0:56	0:0,105:3:3,0:124	0:0,206:5:5,0:127	0:0,255:9:9,0:127	0:0,255:18:18,0:127	0:0,181:5:5,0:127	0:0,245:9:9,0:127	0:0,197:5:5,0:127	0:0,243:9:9,0:127	.:0,0:0:0,0:0	0:0,227:6:6,0:127	0:0,255:14:14,0:127	0:0,255:13:13,0:127	0:0,60:1:1,0:79	0:0,255:17:17,0:127	0:0,130:4:4,0:127	0:0,131:4:4,0:127	0:0,246:7:7,0:127	0:0,121:4:4,0:127	0:0,243:7:7,0:127	0:0,218:6:6,0:127
var257	sacCer_chrII	172681	G	A	BY	W303	712	DP=3787;VDB=0.202297;SGB=84.3702;RPB=0.959047;MQB=0.99998;MQSB=0.998512;BQB=0.998158;MQ0F=0;AC=7;AN=558;DP4=1277,1707,13,17;MQ=59	GT:PL:DP:AD:GQ	0:0,74:2:2,0:93	0:0,172:5:5,0:127	.:0,0:0:0,0:0	0:0,37:1:1,0:56	0:0,185:6:6,0:127	0:0,37:1:1,0:56	1:121,0:4:0,4:101	1:57,0:2:0,2:37	1:165,19:6:1,5:126	0:0,255:12:12,0:127	0:0,93:3:3,0:112	0:0,182:6:6,0:127	1:214,0:5:0,5:127	0:0,175:4:4,0:127	0:0,94:3:3,0:113	0:0,154:6:6,0:127	0:0,175:5:5,0:127	0:0,104:3:3,0:123	0:0,169:6:6,0:127	0:0,92:3:3,0:111	0:0,67:2:2,0:86	0:0,127:3:3,0:127	0:0,248:8:8,0:127	0:0,158:4:4,0:127	0:0,74:2:2,0:93	0:0,227:7:7,0:127	0:0,127:3:3,0:127	0:0,120:4:4,0:127	0:0,228:8:8,0:127	0:0,255:12:12,0:127	0:0,135:4:4,0:127	0:0,211:6:6,0:127	0:0,104:3:3,0:123	0:0,240:8:8,0:127	0:0,173:5:5,0:127	0:0,97:2:2,0:116	0:0,255:9:9,0:127	0:0,97:2:2,0:116	0:0,74:2:2,0:93	0:0,116:3:3,0:127	0:0,183:5:5,0:127	0:0,250:6:6,0:127	0:0,220:8:8,0:127	0:0,160:5:5,0:127	0:0,179:6:6,0:127	0:0,217:8:8,0:127	0:0,200:7:7,0:127	0:0,255:23:23,0:127	0:0,247:8:8,0:127	0:0,255:9:9,0:127	0:0,130:4:4,0:127	0:0,37:1:1,0:56	0:0,207:6:6,0:127	0:0,152:5:5,0:127	0:0,206:5:5,0:127	0:0,192:6:6,0:127	0:0,92:3:3,0:111	0:0,184:5:5,0:127	0:0,74:2:2,0:93	0:0,74:2:2,0:93	0:0,143:4:4,0:127	0:0,127:3:3,0:127	0:0,184:5:5,0:127	0:0,104:3:3,0:123	0:0,230:6:6,0:127	0:0,181:6:6,0:127	0:0,207:6:6,0:127	0:0,220:7:7,0:127	0:0,251:7:7,0:127	0:0,243:7:7,0:127	0:0,255:16:16,0:127	0:0,115:3:3,0:127	0:0,255:13:13,0:127	0:0,238:8:8,0:127	0:0,218:8:8,0:127	0:0,37:1:1,0:56	0:0,255:10:10,0:127	0:0,108:2:2,0:127	0:0,244:6:6,0:127	0:0,171:4:4,0:127	0:0,171:5:5,0:127	0:0,161:5:5,0:127	0:0,255:7:7,0:127	0:0,255:19:19,0:127	0:0,230:6:6,0:127	0:0,115:3:3,0:127	0:0,255:18:18,0:127	0:0,255:15:15,0:127	0:0,255:22:22,0:127	0:0,90:2:2,0:109	0:0,90:2:2,0:109	0:0,255:30:30,0:127	0:0,183:5:5,0:127	0:0,104:3:3,0:123	0:0,181:5:5,0:127	0:0,134:3:3,0:127	0:0,152:5:5,0:127	0:0,203:6:6,0:127	0:0,62:2:2,0:81	0:0,160:5:5,0:127	0:0,255:9:9,0:127	0:0,255:11:11,0:127	0:0,255:11:11,0:127	0:0,129:4:4,0:127	0:0,167:5:5,0:127	0:0,67:2:2,0:86	0:0,185:6:6,0:127	0:0,255:9:9,0:127	0:0,255:13:13,0:127	0:0,182:6:6,0:127	0:0,202:5:5,0:127	0:0,195:6:6,0:127	0:0,255:16:16,0:127	0:0,255:11:11,0:127	0:0,37:1:1,0:56	0:0,206:5:5,0:127	0:0,205:6:6,0:127	0:0,255:13:13,0:127	0:0,150:3:3,0:127	0:0,227:7:7,0:127	0:0,67:2:2,0:86	0:0,243:7:7,0:127	0:0,152:5:5,0:127	0:0,247:7:7,0:127	0:0,158:4:4,0:127	0:0,226:6:6,0:127	0:0,255:10:9,0:127	0:0,143:6:6,0:127	0:0,255:7:7,0:127	0:0,216:6:6,0:127	0:0,154:4:4,0:127	0:0,255:15:15,0:127	0:0,255:11:11,0:127	0:0,135:4:4,0:127	0:0,161:5:5,0:127	0:0,255:8:8,0:127	0:0,106:4:4,0:125	0:0,234:8:8,0:127	0:0,115:3:3,0:127	.:0,0:0:0,0:0	0:0,106:4:4,0:125	0:0,152:4:4,0:127	0:0,37:1:1,0:56	0:0,37:1:1,0:56	0:0,135:4:4,0:127	0:0,106:4:4,0:125	0:0,90:2:2,0:109	0:0,86:3:3,0:105	0:0,37:1:1,0:56	0:0,255:12:12,0:127	0:0,175:4:4,0:127	0:0,255:13:13,0:127	0:0,37:1:1,0:56	0:0,62:2:2,0:81	0:0,67:2:2,0:86	0:0,147:3:3,0:127	0:0,92:3:3,0:111	0:0,37:1:1,0:56	0:0,253:10:10,0:127	0:0,255:22:22,0:127	0:0,227:6:6,0:127	0:0,136:4:4,0:127	0:0,121:4:4,0:127	0:0,171:5:5,0:127	0:0,255:10:10,0:127	0:0,160:5:5,0:127	0:0,255:8:8,0:127	0:0,255:8:8,0:127	0:0,126:3:3,0:127	0:0,136:4:4,0:127	0:0,208:6:6,0:127	0:0,175:5:5,0:127	0:0,255:11:11,0:127	0:0,255:9:9,0:127	0:0,255:9:9,0:127	0:0,255:10:10,0:127	0:0,135:4:4,0:127	0:0,255:7:7,0:127	0:0,74:2:2,0:93	0:0,255:8:8,0:127	0:0,128:3:3,0:127	0:0,74:2:2,0:93	0:0,127:3:3,0:127	0:0,174:5:5,0:127	0:0,103:3:3,0:122	0:0,255:13:13,0:127	0:0,152:4:4,0:127	0:0,90:2:2,0:109	0:0,104:3:3,0:123	0:0,104:3:3,0:123	0:0,158:4:4,0:127	0:0,37:1:1,0:56	0:0,67:2:2,0:86	0:0,37:1:1,0:56	0:0,158:4:4,0:127	0:0,147:3:3,0:127	0:0,184:5:5,0:127	0:0,255:9:9,0:127	0:0,184:5:5,0:127	0:0,255:10:10,0:127	0:0,255:11:11,0:127	0:0,94:3:3,0:113	0:0,255:9:9,0:127	0:0,149:5:5,0:127	0:0,252:9:9,0:127	0:0,255:10:10,0:127	0:0,115:3:3,0:127	0:0,135:4:4,0:127	0:0,190:7:7,0:127	0:0,255:9:9,0:127	0:0,97:2:2,0:116	0:0,225:6:6,0:127	0:0,255:10:10,0:127	0:0,255:15:15,0:127	0:0,151:5:5,0:127	0:0,255:20:20,0:127	0:0,97:2:2,0:116	0:0,255:13:13,0:127	.:0,0:0:0,0:0	0:0,67:2:2,0:86	0:0,25:1:1,0:44	0:0,37:1:1,0:56	0:0,74:2:2,0:93	0:0,90:2:2,0:109	0:0,161:5:5,0:127	0:0,130:4:4,0:127	0:0,255:11:11,0:127	0:0,161:5:5,0:127	0:0,137:4:4,0:127	0:0,104:3:3,0:123	0:0,255:9:9,0:127	0:0,183:7:7,0:127	0:0,67:2:2,0:86	0:0,25:1:1,0:44	0:0,135:4:4,0:127	0:0,37:1:1,0:56	0:0,255:13:13,0:127	0:0,115:3:3,0:127	.:0,0:0:0,0:0	0:0,92:3:3,0:111	0:0,87:2:2,0:106	0:0,182:5:5,0:127	0:0,171:5:5,0:127	0:0,125:4:4,0:127	0:0,255:9:9,0:127	0:0,245:8:8,0:127	0:0,37:1:1,0:56	0:0,255:11:11,0:127	0:0,255:8:8,0:127	0:0,183:5:5,0:127	0:0,255:16:16,0:127	0:0,255:15:15,0:127	0:0,184:5:5,0:127	0:0,139:5:5,0:127	0:0,37:1:1,0:56	0:0,227:7:7,0:127	0:0,130:4:4,0:127	0:0,57:2:2,0:76	0:0,243:7:7,0:127	0:0,245:8:8,0:127	1:205,0:6:0,6:127	.:0,0:0:0,0:0	0:0,104:3:3,0:123	0:0,173:6:6,0:127	0:0,255:8:8,0:127	0:0,124:4:4,0:127	0:0,227:7:7,0:127	0:0,187:5:5,0:127	0:0,127:3:3,0:127	0:0,255:10:10,0:127	0:0,153:4:4,0:127	0:0,128:3:3,0:127	0:0,254:8:8,0:127	0:0,218:6:6,0:127	0:0,215:6:6,0:127	0:0,215:8:8,0:127	0:0,158:4:4,0:127	0:0,135:4:4,0:127	0:0,255:13:13,0:127	0:0,255:14:14,0:127	0:0,182:5:5,0:127	0:0,67:2:2,0:86	0:0,90:2:2,0:109	0:0,37:1:1,0:56	0:0,195:7:7,0:127	0:0,244:6:6,0:127	0:0,213:6:6,0:127	0:0,92:3:3,0:111	0:0,37:1:1,0:56	0:0,173:5:5,0:127	0:0,105:3:3,0:124	0:0,67:2:2,0:86	0:0,105:3:3,0:124	0:0,152:4:4,0:127	0:0,192:7:7,0:127	0:0,128:3:3,0:127	0:0,128:3:3,0:127	0:0,113:4:4,0:127	0:0,37:1:1,0:56	.:0,0:0:0,0:0	0:0,147:3:3,0:127	0:0,152:4:4,0:127	0:0,74:2:2,0:93	0:0,135:4:4,0:127	0:0,130:4:4,0:127	0:0,211:8:8,0:127	0:0,152:5:5,0:127	0:0,127:3:3,0:127	0:0,67:2:2,0:86	0:0,82:3:3,0:101	0:0,135:4:4,0:127	0:0,153:4:4,0:127	0:0,74:2:2,0:93	0:0,50:1:1,0:69	0:0,169:6:6,0:127	0:0,128:3:3,0:127	0:0,255:9:9,0:127	0:0,122:4:4,0:127	0:0,194:5:5,0:127	0:0,255:9:9,0:127	0:0,67:2:2,0:86	0:0,124:4:4,0:127	0:0,129:5:5,0:127	0:0,220:7:7,0:127	0:0,201:8:8,0:127	0:0,125:4:4,0:127	0:0,130:4:4,0:127	0:0,230:10:10,0:127	0:0,183:5:5,0:127	0:0,243:7:7,0:127	0:0,208:6:6,0:127	0:0,220:9:9,0:127	0:0,171:4:4,0:127	0:0,161:6:6,0:127	0:0,173:4:4,0:127	0:0,154:7:7,0:127	0:0,255:12:12,0:127	0:0,228:7:7,0:127	0:0,105:3:3,0:124	0:0,152:4:4,0:127	0:0,104:3:3,0:123	0:0,152:5:5,0:127	.:0,0:0:0,0:0	0:0,255:10:10,0:127	0:0,158:4:4,0:127	0:0,227:8:8,0:127	0:0,74:2:2,0:93	0:0,37:1:1,0:56	.:0,0:0:0,0:0	0:0,161:5:5,0:127	0:0,127:3:3,0:127	0:0,74:2:2,0:93	0:0,218:8:8,0:127	0:0,120:2:2,0:127	0:0,161:5:5,0:127	0:0,248:8:8,0:127	0:0,182:6:6,0:127	0:0,135:4:4,0:127	0:0,206:5:5,0:127	0:0,255:13:13,0:127	0:0,218:7:7,0:127	0:0,251:9:9,0:127	0:0,80:2:2,0:99	0:0,162:5:5,0:127	0:0,199:8:8,0:127	0:0,153:4:4,0:127	0:0,135:4:4,0:127	0:0,158:4:4,0:127	0:0,104:3:3,0:123	0:0,106:4:4,0:125	0:0,162:5:5,0:127	0:0,151:5:5,0:127	0:0,250:8:8,0:127	0:0,124:4:4,0:127	0:0,217:8:8,0:127	0:0,207:7:7,0:127	0:0,142:5:5,0:127	0:0,173:6:6,0:127	0:0,151:5:5,0:127	0:0,67:2:2,0:86	0:0,255:7:7,0:127	0:0,92:3:3,0:111	0:0,174:5:5,0:127	0:0,207:7:7,0:127	0:0,158:4:4,0:127	0:0,74:2:2,0:93	.:0,0:0:0,0:0	0:0,255:8:8,0:127	0:0,120:4:4,0:127	0:0,117:3:3,0:127	0:0,93:3:3,0:112	0:0,60:1:1,0:79	0:0,224:9:9,0:127	0:0,129:4:4,0:127	0:0,141:4:4,0:127	0:0,67:2:2,0:86	0:0,151:5:5,0:127	0:0,255:7:7,0:127	0:0,150:3:3,0:127	0:0,105:3:3,0:124	0:0,161:5:5,0:127	0:0,74:2:2,0:93	0:0,67:2:2,0:86	0:0,97:2:2,0:116	0:0,67:2:2,0:86	0:0,67:2:2,0:86	0:0,93:3:3,0:112	0:0,37:1:1,0:56	0:0,255:15:15,0:127	0:0,175:5:5,0:127	1:113,76:5:2,3:17	0:0,171:5:5,0:127	0:0,85:2:2,0:104	0:0,37:1:1,0:56	0:0,210:7:7,0:127	0:0,199:6:6,0:127	0:0,60:1:1,0:79	0:0,153:4:4,0:127	0:0,160:5:5,0:127	.:0,0:0:0,0:0	0:0,128:3:3,0:127	0:0,118:4:4,0:127	0:0,197:5:5,0:127	0:0,50:2:2,0:69	0:0,113:4:4,0:127	0:0,125:4:4,0:127	0:0,67:2:2,0:86	0:0,74:2:2,0:93	0:0,158:4:4,0:127	0:0,255:9:9,0:127	0:0,255:11:11,0:127	0:0,255:11:11,0:127	0:0,37:1:1,0:56	0:0,90:2:2,0:109	0:0,255:26:26,0:127	0:0,255:12:12,0:127	0:0,60:1:1,0:79	0:0,47:2:2,0:66	0:0,255:21:21,0:127	0:0,37:1:1,0:56	0:0,94:3:3,0:113	0:0,135:4:4,0:127	0:0,239:9:9,0:127	0:0,135:4:4,0:127	0:0,119:4:4,0:127	0:0,37:1:1,0:56	0:0,104:3:3,0:123	0:0,105:3:3,0:124	0:0,140:4:4,0:127	0:0,25:1:1,0:44	0:0,105:3:3,0:124	0:0,243:7:7,0:127	0:0,129:4:4,0:127	0:0,135:4:4,0:127	0:0,130:4:4,0:127	0:0,221:8:8,0:127	0:0,149:5:5,0:127	0:0,74:2:2,0:93	0:0,129:4:4,0:127	0:0,182:5:5,0:127	0:0,130:4:4,0:127	0:0,74:2:2,0:93	0:0,74:2:2,0:93	0:0,127:3:3,0:127	0:0,92:3:3,0:111	0:0,174:5:5,0:127	0:0,92:3:3,0:111	0:0,255:11:11,0:127	0:0,255:12:12,0:127	0:0,234:6:6,0:127	0:0,255:16:16,0:127	0:0,158:4:4,0:127	0:0,190:7:7,0:127	0:0,90:2:2,0:109	0:0,130:4:4,0:127	0:0,128:3:3,0:127	0:0,127:3:3,0:127	0:0,213:7:7,0:127	0:0,205:7:7,0:127	0:0,97:2:2,0:116	0:0,238:8:8,0:127	0:0,92:3:3,0:111	0:0,210:7:7,0:127	0:0,105:3:3,0:124	0:0,37:1:1,0:56	0:0,37:1:1,0:56	0:0,60:1:1,0:79	0:0,203:5:5,0:127	0:0,85:2:2,0:104	1:139,22:5:1,4:97	0:0,255:10:10,0:127	0:0,255:10:10,0:127	0:0,127:3:3,0:127	0:0,92:3:3,0:111	0:0,113:4:4,0:127	0:0,171:5:5,0:127	0:0,255:13:13,0:127	0:0,60:1:1,0:79	0:0,110:2:2,0:127	0:0,127:3:3,0:127	0:0,37:1:1,0:56	0:0,92:3:3,0:111	0:0,183:5:5,0:127	0:0,113:4:4,0:127	0:0,97:3:3,0:116	0:0,255:8:8,0:127	0:0,128:3:3,0:127	0:0,92:3:3,0:111	0:0,127:3:3,0:127	0:0,245:10:10,0:127	0:0,104:3:3,0:123	0:0,37:1:1,0:56	0:0,37:1:1,0:56	0:0,221:8:8,0:127	0:0,74:2:2,0:93	0:0,37:1:1,0:56	0:0,127:3:3,0:127	0:0,150:3:3,0:127	0:0,104:3:3,0:123	.:0,0:0:0,0:0	0:0,37:1:1,0:56	0:0,84:3:3,0:103	0:0,128:3:3,0:127	0:0,105:3:3,0:124	.:0,0:0:0,0:0	0:0,255:11:11,0:127	0:0,217:8:8,0:127	0:0,255:11:11,0:127	0:0,129:4:4,0:127	0:0,255:12:12,0:127	0:0,255:12:12,0:127	0:0,67:2:2,0:86	0:0,182:5:5,0:127	0:0,67:2:2,0:86	0:0,74:2:2,0:93	0:0,135:4:4,0:127	0:0,67:2:2,0:86	0:0,67:2:2,0:86	0:0,104:3:3,0:123	0:0,57:2:2,0:76	0:0,37:1:1,0:56	0:0,255:21:21,0:127	0:0,255:10:10,0:127	0:0,37:1:1,0:56	0:0,37:1:1,0:56	0:0,174:5:5,0:127	0:0,206:5:5,0:127	0:0,130:4:4,0:127	0:0,133:5:5,0:127	.:0,0:0:0,0:0	0:0,255:8:8,0:127	0:0,78:2:2,0:97	0:0,67:2:2,0:86	0:0,37:1:1,0:56	0:0,130:4:4,0:127	0:0,115:3:3,0:127	0:0,255:11:11,0:127	0:0,125:4:4,0:127	0:0,255:9:9,0:127	0:0,127:3:3,0:127	.:0,0:0:0,0:0	0:0,74:2:2,0:93	0:0,220:6:6,0:127	0:0,255:12:12,0:127	0:0,255:11:11,0:127	0:0,37:1:1,0:56	0:0,255:17:17,0:127	.:0,0:0:0,0:0	0:0,57:2:2,0:76	0:0,173:6:6,0:127	0:0,152:4:4,0:127	0:0,152:4:4,0:127	0:0,37:1:1,0:56
var258	sacCer_chrII	173028	T	C	BY	W303	477	DP=5423;VDB=0.954283;SGB=11.0501;RPB=0.474957;MQB=1;MQSB=1;BQB=0.0872323;MQ0F=0;AC=5;AN=569;DP4=1460,2514,12,16;MQ=60	GT:PL:DP:AD:GQ	.:0,0:0:0,0:0	0:0,255:12:12,0:127	0:0,130:4:4,0:127	0:0,127:3:3,0:127	0:0,105:3:3,0:124	0:0,152:4:4,0:127	1:104,0:3:0,3:84	1:105,0:3:0,3:85	1:104,0:3:0,3:84	0:0,255:15:15,0:127	0:0,225:5:5,0:127	0:0,255:11:11,0:127	1:243,0:7:0,7:127	0:0,202:6:6,0:127	0:0,96:2:2,0:115	0:0,255:8:8,0:127	0:0,255:8:8,0:127	0:0,255:8:8,0:127	0:0,115:3:3,0:127	0:0,157:4:4,0:127	0:0,128:3:3,0:127	0:0,150:3:3,0:127	0:0,255:9:9,0:127	0:0,255:7:7,0:127	0:0,90:2:2,0:109	0:0,161:6:6,0:127	0:0,236:12:12,0:127	0:0,173:5:5,0:127	0:0,255:8:8,0:127	0:0,255:13:13,0:127	0:0,255:13:13,0:127	0:0,227:6:6,0:127	0:0,255:10:10,0:127	0:0,255:14:14,0:127	0:0,205:9:9,0:127	0:0,105:3:3,0:124	0:0,255:10:10,0:127	0:0,225:5:5,0:127	0:0,134:3:3,0:127	0:0,255:13:13,0:127	0:0,255:11:11,0:127	0:0,219:8:8,0:127	0:0,121:4:4,0:127	0:0,255:10:10,0:127	0:0,255:12:12,0:127	0:0,159:5:5,0:127	0:0,255:9:9,0:127	0:0,255:16:16,0:127	0:0,255:8:8,0:127	0:0,255:22:22,0:127	0:0,255:11:11,0:127	0:0,74:2:2,0:93	0:0,148:4:4,0:127	0:0,161:6:6,0:127	0:0,255:13:13,0:127	0:0,255:10:10,0:127	0:0,118:4:4,0:127	0:0,205:6:6,0:127	0:0,251:7:7,0:127	0:0,67:2:2,0:86	0:0,147:3:3,0:127	0:0,130:4:4,0:127	0:8,93:4:3,1:104	0:0,248:8:8,0:127	0:0,255:10:10,0:127	0:0,201:7:7,0:127	0:0,255:6:6,0:127	0:0,206:8:8,0:127	0:0,203:5:5,0:127	0:0,60:1:1,0:79	0:0,255:18:18,0:127	0:0,255:14:14,0:127	0:0,255:14:14,0:127	0:0,255:15:15,0:127	0:0,255:10:10,0:127	0:0,84:3:3,0:103	0:0,255:11:11,0:127	0:0,96:2:2,0:115	0:0,255:10:10,0:127	0:0,255:12:12,0:127	0:0,255:11:11,0:127	0:0,255:9:9,0:127	0:0,238:8:8,0:127	0:0,255:34:33,0:127	0:0,255:8:8,0:127	0:0,255:6:6,0:127	0:0,255:18:18,0:127	0:0,255:13:13,0:127	0:0,255:13:13,0:127	0:0,153:4:4,0:127	0:0,183:5:5,0:127	0:0,255:27:27,0:127	0:0,255:9:9,0:127	0:0,206:5:5,0:127	0:0,74:2:2,0:93	0:0,152:4:4,0:127	0:0,243:7:7,0:127	0:0,146:5:5,0:127	0:0,181:4:4,0:127	0:0,255:13:13,0:127	0:0,237:7:7,0:127	0:0,255:21:21,0:127	0:0,255:14:14,0:127	0:0,160:7:7,0:127	0:0,192:5:5,0:127	0:0,153:4:4,0:127	0:0,224:7:7,0:127	0:0,255:12:12,0:127	0:0,255:15:15,0:127	0:0,255:6:6,0:127	0:0,195:6:6,0:127	0:0,230:6:6,0:127	0:0,255:17:17,0:127	0:0,255:12:12,0:127	0:0,67:2:2,0:86	0:0,235:6:6,0:127	0:0,181:4:4,0:127	0:0,255:17:17,0:127	0:0,67:2:2,0:86	0:0,147:4:4,0:127	0:0,255:10:10,0:127	0:0,202:5:5,0:127	0:0,163:5:5,0:127	0:0,255:10:10,0:127	0:0,255:8:8,0:127	0:0,104:3:3,0:123	0:0,255:9:9,0:127	0:0,255:11:11,0:127	0:0,255:13:13,0:127	0:0,152:4:4,0:127	0:0,246:10:10,0:127	0:0,255:30:30,0:127	0:0,255:13:13,0:127	0:0,255:10:10,0:127	0:0,248:7:7,0:127	0:0,255:10:10,0:127	0:0,136:4:4,0:127	0:0,203:5:5,0:127	0:0,105:3:3,0:124	0:0,255:9:9,0:127	0:0,207:6:6,0:127	0:0,158:4:4,0:127	0:0,183:5:5,0:127	0:0,57:2:2,0:76	0:0,138:6:6,0:127	0:0,106:4:4,0:125	0:0,255:11:11,0:127	0:0,121:4:4,0:127	0:0,184:6:6,0:127	0:0,255:16:15,1:127	0:0,255:8:8,0:127	0:0,255:19:19,0:127	0:0,153:5:5,0:127	0:0,165:5:5,0:127	0:0,37:1:1,0:56	0:0,174:5:5,0:127	0:0,253:6:6,0:127	0:0,37:1:1,0:56	0:0,97:2:2,0:116	0:0,255:15:15,0:127	0:0,243:7:7,0:127	0:0,255:7:7,0:127	0:0,226:6:6,0:127	0:0,255:12:12,0:127	0:0,255:16:16,0:127	0:0,200:4:4,0:127	0:0,255:9:9,0:127	0:0,243:7:7,0:127	0:0,37:1:1,0:56	0:0,239:7:7,0:127	0:0,201:5:5,0:127	0:0,225:6:6,0:127	0:0,255:10:10,0:127	0:0,185:6:6,0:127	0:0,255:9:9,0:127	0:0,255:14:14,0:127	0:0,255:12:12,0:127	0:0,255:16:16,0:127	0:0,227:5:5,0:127	0:0,255:12:12,0:127	0:0,137:3:3,0:127	0:0,151:3:3,0:127	0:0,146:4:4,0:127	0:0,130:4:4,0:127	0:0,207:6:6,0:127	0:0,255:15:15,0:127	0:0,255:10:10,0:127	0:0,78:2:2,0:97	0:0,67:2:2,0:86	0:0,184:5:5,0:127	0:0,172:5:5,0:127	0:0,171:5:5,0:127	0:0,74:2:2,0:93	0:0,25:1:1,0:44	0:0,255:8:8,0:127	0:0,213:9:9,0:127	0:0,246:6:6,0:127	0:0,255:11:11,0:127	0:0,128:3:3,0:127	0:0,255:12:12,0:127	0:0,255:14:14,0:127	0:0,227:7:7,0:127	0:0,255:14:14,0:127	0:0,255:7:7,0:127	0:0,255:13:13,0:127	0:0,255:17:17,0:127	0:0,225:8:8,0:127	0:0,160:7:7,0:127	0:0,92:3:3,0:111	0:0,255:11:11,0:127	0:0,144:4:4,0:127	0:0,255:11:11,0:127	0:0,255:12:12,0:127	0:0,255:16:16,0:127	0:0,237:6:6,0:127	0:0,255:31:31,0:127	0:0,152:5:5,0:127	0:0,255:18:18,0:127	0:0,177:4:4,0:127	0:0,225:7:7,0:127	0:0,113:4:4,0:127	0:0,84:3:3,0:103	0:0,127:3:3,0:127	0:0,175:4:4,0:127	0:0,250:8:8,0:127	0:0,128:3:3,0:127	0:0,255:13:13,0:127	0:0,194:5:5,0:127	0:0,182:5:5,0:127	0:0,255:8:8,0:127	0:0,157:6:6,0:127	0:0,143:5:5,0:127	0:0,166:5:5,0:127	0:0,255:7:7,0:127	0:0,255:11:11,0:127	0:0,255:7:7,0:127	0:0,218:7:7,0:127	0:0,150:3:3,0:127	0:0,150:3:3,0:127	0:0,255:7:7,0:127	0:0,200:7:7,0:127	0:0,237:7:7,0:127	0:0,255:25:25,0:127	0:0,194:5:5,0:127	0:0,255:15:15,0:127	0:0,171:4:4,0:127	0:0,194:4:4,0:127	0:0,255:13:13,0:127	0:0,255:6:6,0:127	0:0,255:9:9,0:127	0:0,255:16:16,0:127	0:0,255:10:10,0:127	0:0,74:2:2,0:93	0:0,255:8:8,0:127	0:0,203:6:6,0:127	0:0,94:3:3,0:113	0:0,156:5:5,0:127	0:0,218:6:6,0:127	0:0,232:6:6,0:127	0:0,97:4:4,0:116	1:67,0:2:0,2:47	0:0,177:4:4,0:127	0:0,255:8:8,0:127	0:0,255:12:12,0:127	0:0,180:4:4,0:127	0:0,151:3:3,0:127	0:0,255:9:9,0:127	0:0,152:4:4,0:127	0:0,138:3:3,0:127	0:0,255:8:8,0:127	0:0,127:3:3,0:127	0:0,118:4:4,0:127	0:0,174:5:5,0:127	0:0,255:10:10,0:127	0:0,195:5:5,0:127	0:0,230:8:8,0:127	0:0,195:6:6,0:127	0:0,255:10:10,0:127	0:0,255:11:11,0:127	0:0,255:11:11,0:127	0:0,255:8:8,0:127	0:0,130:4:4,0:127	0:0,25:1:1,0:44	0:0,135:4:4,0:127	0:0,227:6:6,0:127	0:0,175:4:4,0:127	0:0,255:9:9,0:127	0:0,115:3:3,0:127	0:0,175:5:5,0:127	0:0,194:5:5,0:127	0:0,205:6:6,0:127	0:0,255:9:9,0:127	0:0,127:3:3,0:127	0:0,182:5:5,0:127	0:0,255:9:9,0:127	0:0,255:8:8,0:127	0:0,255:8:8,0:127	0:0,135:4:4,0:127	0:0,210:5:5,0:127	0:0,115:3:3,0:127	0:0,177:4:4,0:127	0:48,81:4:3,1:52	0:0,255:7:7,0:127	0:0,129:5:5,0:127	0:0,195:5:5,0:127	0:0,255:7:7,0:127	0:0,115:3:3,0:127	0:0,103:3:3,0:122	0:0,255:8:8,0:127	0:0,127:3:3,0:127	0:0,183:6:6,0:127	0:0,249:10:10,0:127	0:0,188:5:5,0:127	0:0,255:10:10,0:127	0:0,127:3:3,0:127	0:0,216:7:7,0:127	0:0,255:20:20,0:127	0:0,249:6:6,0:127	0:0,255:16:16,0:127	0:0,67:2:2,0:86	0:0,255:10:10,0:127	0:0,175:5:5,0:127	0:0,90:2:2,0:109	0:0,216:6:6,0:127	0:0,175:5:5,0:127	0:0,250:7:7,0:127	0:0,67:2:2,0:86	0:0,255:10:10,0:127	0:0,255:8:8,0:127	0:0,250:8:8,0:127	0:0,182:6:6,0:127	0:0,255:7:7,0:127	0:0,115:3:3,0:127	0:0,255:11:11,0:127	0:0,117:3:3,0:127	0:0,152:5:5,0:127	0:0,255:10:10,0:127	0:0,92:3:3,0:111	0:0,116:3:3,0:127	0:0,195:5:5,0:127	0:0,129:4:4,0:127	0:0,175:5:5,0:127	0:0,200:4:4,0:127	0:0,255:9:9,0:127	0:0,67:2:2,0:86	0:0,169:6:6,0:127	0:0,184:5:5,0:127	0:0,182:5:5,0:127	0:0,37:1:1,0:56	0:0,215:8:8,0:127	0:0,175:5:5,0:127	0:0,199:6:6,0:127	0:0,231:9:9,0:127	0:0,175:4:4,0:127	0:0,157:4:4,0:127	0:0,255:14:14,0:127	0:0,202:5:5,0:127	0:0,255:12:12,0:127	0:0,255:8:8,0:127	0:0,255:9:9,0:127	0:0,255:8:8,0:127	0:0,255:13:13,0:127	.:0,0:0:0,0:0	0:0,255:12:12,0:127	0:0,227:8:8,0:127	0:0,201:6:6,0:127	0:0,129:4:4,0:127	0:15,116:4:3,1:120	0:0,182:6:6,0:127	0:0,132:4:4,0:127	0:0,207:7:7,0:127	0:0,195:5:5,0:127	0:0,127:3:3,0:127	0:0,218:7:7,0:127	0:0,255:8:8,0:127	0:0,255:8:8,0:127	0:0,192:7:7,0:127	0:0,92:3:3,0:111	0:0,255:8:8,0:127	0:0,183:5:5,0:127	0:0,244:6:6,0:127	0:0,220:7:7,0:127	0:0,255:9:9,0:127	0:0,152:5:5,0:127	0:0,163:4:4,0:127	0:0,67:2:2,0:86	0:0,97:2:2,0:116	0:0,182:6:6,0:127	0:0,207:7:7,0:127	0:0,247:7:7,0:127	0:0,188:6:6,0:127	0:0,255:9:9,0:127	0:0,255:12:12,0:127	0:0,185:6:6,0:127	0:0,255:12:12,0:127	0:0,105:3:3,0:124	0:0,94:3:3,0:113	0:0,255:8:8,0:127	0:0,110:2:2,0:127	0:0,255:8:8,0:127	0:0,210:7:7,0:127	0:0,255:9:9,0:127	0:0,74:2:2,0:93	0:0,127:3:3,0:127	0:0,255:7:7,0:127	0:0,176:7:7,0:127	0:0,37:1:1,0:56	0:0,134:3:3,0:127	0:0,255:12:12,0:127	0:0,183:5:5,0:127	0:16,243:7:6,1:127	0:0,234:8:8,0:127	0:0,92:3:3,0:111	0:0,255:9:9,0:127	0:0,182:6:6,0:127	0:0,74:2:2,0:93	0:0,25:1:1,0:44	0:0,255:12:12,0:127	0:0,255:14:14,0:127	0:0,139:5:5,0:127	0:0,255:11:11,0:127	0:0,215:6:6,0:127	0:0,127:3:3,0:127	0:0,113:4:4,0:127	0:0,104:3:3,0:123	0:0,250:8:8,0:127	0:0,143:4:4,0:127	0:0,244:6:6,0:127	0:0,206:5:5,0:127	0:0,255:11:11,0:127	0:0,255:12:12,0:127	0:0,201:5:5,0:127	0:0,187:5:5,0:127	0:0,230:6:6,0:127	0:0,255:17:17,0:127	0:0,255:15:14,1:127	0:0,218:8:8,0:127	0:0,130:4:4,0:127	0:0,255:22:22,0:127	0:0,92:3:3,0:111	0:0,205:6:6,0:127	0:0,146:5:5,0:127	0:0,247:9:9,0:127	0:0,223:7:7,0:127	0:0,134:5:5,0:127	.:0,0:0:0,0:0	0:0,37:1:1,0:56	0:0,154:4:4,0:127	0:0,130:4:4,0:127	0:0,74:2:2,0:93	0:0,97:2:2,0:116	0:0,129:4:4,0:127	0:0,92:3:3,0:111	0:0,127:3:3,0:127	0:0,244:6:6,0:127	0:0,255:12:12,0:127	0:0,106:4:4,0:125	0:0,74:2:2,0:93	0:0,233:7:7,0:127	0:0,141:4:4,0:127	0:0,220:7:7,0:127	0:0,134:3:3,0:127	0:0,184:5:5,0:127	0:0,205:5:5,0:127	0:0,255:9:9,0:127	0:0,255:13:13,0:127	0:0,245:8:8,0:127	0:0,194:4:4,0:127	0:0,255:11:11,0:127	0:0,213:5:5,0:127	0:0,255:22:22,0:127	0:0,216:9:9,0:127	0:0,150:3:3,0:127	0:0,37:1:1,0:56	0:0,106:4:4,0:125	0:0,130:4:4,0:127	0:0,224:5:5,0:127	0:0,238:8:8,0:127	0:0,228:8:8,0:127	0:0,45:2:2,0:64	0:0,234:8:8,0:127	0:0,152:5:5,0:127	0:0,174:6:6,0:127	0:0,153:4:4,0:127	0:0,205:6:6,0:127	0:0,194:4:4,0:127	0:0,198:7:7,0:127	0:0,255:11:11,0:127	0:0,184:6:6,0:127	0:38,147:7:5,2:127	0:0,255:13:13,0:127	0:0,225:7:7,0:127	0:0,146:4:4,0:127	0:0,221:6:6,0:127	0:0,255:7:7,0:127	0:0,153:4:4,0:127	0:0,255:12:12,0:127	0:0,178:6:6,0:127	0:0,37:1:1,0:56	0:0,120:2:2,0:127	0:0,115:3:3,0:127	0:0,227:6:6,0:127	0:13,204:8:7,1:127	0:0,255:8:8,0:127	0:0,127:3:3,0:127	0:0,115:3:3,0:127	0:0,187:6:6,0:127	0:0,175:5:5,0:127	0:0,210:7:7,0:127	0:0,255:12:12,0:127	0:0,191:5:5,0:127	0:0,183:5:5,0:127	0:0,192:6:6,0:127	0:0,255:9:9,0:127	0:0,246:6:6,0:127	0:0,105:3:3,0:124	0:0,224:5:5,0:127	0:0,97:2:2,0:116	0:0,254:8:8,0:127	0:0,172:5:5,0:127	0:0,104:3:3,0:123	0:0,223:7:7,0:127	0:0,74:2:2,0:93	0:0,67:2:2,0:86	0:0,90:2:2,0:109	0:0,255:14:14,0:127	0:0,255:15:15,0:127	0:0,255:8:8,0:127	0:0,129:5:5,0:127	0:0,255:11:11,0:127	0:0,255:22:22,0:127	0:0,175:5:5,0:127	0:0,204:6:6,0:127	0:0,124:4:4,0:127	0:0,150:3:3,0:127	0:0,94:3:3,0:113	0:0,97:2:2,0:116	0:0,74:2:2,0:93	0:0,255:7:7,0:127	0:0,226:6:6,0:127	0:0,120:2:2,0:127	0:0,255:18:18,0:127	0:0,234:6:6,0:127	0:0,136:4:4,0:127	0:0,92:3:3,0:111	0:0,249:7:7,0:127	0:0,97:2:2,0:116	0:0,181:4:4,0:127	0:0,205:5:5,0:127	0:0,60:1:1,0:79	0:0,255:7:7,0:127	0:0,90:2:2,0:109	0:0,25:1:1,0:44	0:0,135:4:4,0:127	0:0,107:3:3,0:126	0:0,120:2:2,0:127	0:0,255:10:10,0:127	0:0,62:2:2,0:81	0:0,82:2:2,0:101	0:0,128:3:3,0:127	0:0,148:4:4,0:127	.:0,0:0:0,0:0	0:0,255:12:12,0:127	0:0,255:16:16,0:127	0:0,255:10:10,0:127	0:0,74:2:2,0:93	0:0,255:21:21,0:127	0:0,194:4:4,0:127	0:0,141:4:4,0:127	0:0,236:7:7,0:127	0:0,158:4:4,0:127	0:0,255:8:8,0:127	0:0,218:8:8,0:127
var259	sacCer_chrII	173043	A	G	BY	W303	539	DP=7795;VDB=0.999881;SGB=-11.7622;RPB=0.83431;MQB=0.999999;MQSB=0.999714;BQB=0.363707;MQ0F=0;AC=5;AN=571;DP4=2733,3009,13,18;MQ=59	GT:PL:DP:AD:GQ	0:0,136:4:4,0:127	0:0,255:16:16,0:127	0:0,121:4:4,0:127	0:0,211:7:7,0:127	0:0,183:5:5,0:127	0:0,255:9:9,0:127	1:117,0:3:0,3:97	1:134,0:4:0,4:114	1:97,0:2:0,2:77	0:0,255:17:16,0:127	0:0,255:12:12,0:127	0:0,255:16:16,0:127	1:240,0:8:0,8:127	0:0,255:12:12,0:127	0:0,127:3:3,0:127	0:0,255:10:10,0:127	0:0,255:11:11,0:127	0:0,255:14:14,0:127	0:0,193:5:5,0:127	0:0,255:8:8,0:127	0:0,255:8:8,0:127	0:0,194:4:4,0:127	0:0,255:15:15,0:127	0:0,255:9:9,0:127	0:0,183:5:5,0:127	0:0,192:7:7,0:127	0:0,255:12:12,0:127	0:0,227:7:7,0:127	0:0,255:12:12,0:127	0:0,255:20:20,0:127	0:0,255:16:16,0:127	0:0,255:8:8,0:127	0:0,255:12:12,0:127	0:0,255:21:21,0:127	0:0,255:11:11,0:127	0:0,194:4:4,0:127	0:0,255:15:15,0:127	0:0,255:7:7,0:127	0:0,145:4:4,0:127	0:0,255:16:16,0:127	0:0,255:18:18,0:127	0:0,248:10:10,0:127	0:0,255:11:11,0:127	0:0,255:13:13,0:127	0:0,255:15:15,0:127	0:0,255:9:9,0:127	0:0,255:14:14,0:127	0:0,255:22:22,0:127	0:0,255:20:20,0:127	0:0,255:26:26,0:127	0:0,255:18:18,0:127	0:0,124:3:3,0:127	0:0,255:11:11,0:127	0:0,255:16:16,0:127	0:0,255:18:18,0:127	0:0,255:17:17,0:127	0:0,129:4:4,0:127	0:0,255:10:10,0:127	0:0,255:7:7,0:127	0:0,255:9:9,0:127	0:0,231:8:8,0:127	0:0,172:6:6,0:127	0:0,255:10:10,0:127	0:0,255:11:11,0:127	0:0,255:14:14,0:127	0:0,255:10:10,0:127	0:0,255:11:11,0:127	0:0,255:10:10,0:127	0:0,255:7:7,0:127	0:0,171:5:5,0:127	0:0,255:27:27,0:127	0:0,255:15:15,0:127	0:0,255:18:18,0:127	0:0,255:18:18,0:127	0:0,255:13:13,0:127	0:0,143:4:4,0:127	0:0,255:19:19,0:127	0:0,218:6:6,0:127	0:0,255:11:11,0:127	0:0,255:16:16,0:127	0:0,255:16:16,0:127	0:0,255:13:13,0:127	0:0,255:10:10,0:127	0:0,255:47:47,0:127	0:0,255:12:12,0:127	0:0,255:7:7,0:127	0:0,255:20:20,0:127	0:0,255:17:17,0:127	0:0,255:17:17,0:127	0:0,130:4:4,0:127	0:0,183:5:5,0:127	0:0,255:33:33,0:127	0:0,255:12:12,0:127	0:0,225:6:6,0:127	0:0,135:4:4,0:127	0:0,255:8:8,0:127	0:0,255:12:12,0:127	0:0,195:10:10,0:127	0:0,255:8:8,0:127	0:0,255:13:13,0:127	0:0,255:9:9,0:127	0:0,255:28:28,0:127	0:0,255:22:22,0:127	0:0,255:13:13,0:127	0:0,255:11:11,0:127	0:0,194:5:5,0:127	0:0,255:12:12,0:127	0:0,255:13:13,0:127	0:0,255:20:20,0:127	0:0,255:9:9,0:127	0:0,255:11:11,0:127	0:0,255:9:9,0:127	0:0,255:27:27,0:127	0:0,255:19:19,0:127	0:0,80:2:2,0:99	0:0,255:8:8,0:127	0:0,225:6:6,0:127	0:0,255:22:22,0:127	0:0,158:4:4,0:127	0:0,255:11:11,0:127	0:0,255:11:11,0:127	0:0,255:12:12,0:127	0:0,255:9:9,0:127	0:0,255:13:13,0:127	0:0,255:13:13,0:127	0:0,116:3:3,0:127	0:0,255:13:13,0:127	0:0,255:14:14,0:127	0:0,255:16:16,0:127	0:0,195:6:6,0:127	0:0,255:13:13,0:127	0:0,255:34:34,0:127	0:0,255:18:18,0:127	0:0,255:10:10,0:127	0:0,255:12:12,0:127	0:0,255:15:15,0:127	0:0,255:9:9,0:127	0:0,250:9:9,0:127	0:0,160:5:5,0:127	0:0,255:13:13,0:127	0:0,255:9:9,0:127	0:0,196:6:6,0:127	0:0,225:6:6,0:127	0:0,94:3:3,0:113	0:0,153:6:6,0:127	0:0,139:5:5,0:127	0:0,255:15:15,0:127	0:0,195:6:6,0:127	0:0,255:10:10,0:127	0:0,255:22:22,0:127	0:0,255:9:9,0:127	0:0,255:25:25,0:127	0:0,183:5:5,0:127	0:0,220:7:7,0:127	.:0,0:0:0,0:0	0:0,255:9:9,0:127	0:0,255:10:10,0:127	0:0,103:3:3,0:122	0:0,162:5:5,0:127	0:0,255:21:21,0:127	0:0,238:8:8,0:127	0:0,255:13:13,0:127	0:0,216:8:8,0:127	0:0,255:16:16,0:127	0:0,255:23:23,0:127	0:0,255:7:7,0:127	0:0,255:17:17,0:127	0:0,255:12:12,0:127	0:0,37:1:1,0:56	0:0,255:11:11,0:127	0:0,225:7:7,0:127	0:0,255:10:10,0:127	0:0,255:11:11,0:127	0:0,250:8:8,0:127	0:0,255:15:15,0:127	0:0,255:19:19,0:127	0:0,255:14:14,0:127	0:0,255:23:23,0:127	0:0,247:6:6,0:127	0:0,255:20:20,0:127	0:0,175:4:4,0:127	0:0,171:4:4,0:127	0:0,246:7:7,0:127	0:0,192:5:5,0:127	0:0,255:8:8,0:127	0:0,255:19:19,0:127	0:0,255:10:10,0:127	0:0,90:2:2,0:109	0:0,130:4:4,0:127	0:0,230:7:7,0:127	0:0,250:8:8,0:127	0:0,234:8:8,0:127	0:0,104:3:3,0:123	0:0,129:4:4,0:127	0:0,255:15:15,0:127	0:0,255:15:15,0:127	0:0,255:10:10,0:127	0:0,255:17:17,0:127	0:0,216:5:5,0:127	0:0,255:19:19,0:127	0:0,255:16:16,0:127	0:0,255:8:8,0:127	0:0,255:15:15,0:127	0:0,255:14:14,0:127	0:0,255:16:16,0:127	0:0,255:23:23,0:127	0:0,210:7:7,0:127	0:0,255:9:9,0:127	0:0,151:5:5,0:127	0:0,255:22:22,0:127	0:0,255:8:8,0:127	0:0,255:15:15,0:127	0:0,255:17:17,0:127	0:0,255:23:23,0:127	0:0,255:6:6,0:127	0:0,255:35:35,0:127	0:0,215:7:7,0:127	0:0,255:25:25,0:127	0:0,183:5:5,0:127	0:0,255:10:10,0:127	0:0,113:4:4,0:127	0:0,152:4:4,0:127	0:0,169:4:4,0:127	0:0,246:6:6,0:127	0:0,255:9:9,0:127	0:0,223:7:7,0:127	0:0,255:21:21,0:127	0:0,255:9:9,0:127	0:0,191:5:5,0:127	0:0,255:9:9,0:127	0:0,169:6:6,0:127	0:0,223:7:7,0:127	0:0,255:9:9,0:127	0:0,255:9:9,0:127	0:0,255:14:14,0:127	0:0,255:11:11,0:127	0:0,255:15:15,0:127	0:0,173:5:5,0:127	0:0,224:6:6,0:127	0:0,255:14:14,0:127	0:0,255:13:13,0:127	0:0,255:14:14,0:127	0:0,255:30:30,0:127	0:0,255:8:8,0:127	0:0,255:20:20,0:127	0:0,255:8:8,0:127	0:0,254:7:7,0:127	0:0,255:13:13,0:127	0:0,255:12:12,0:127	0:0,255:16:16,0:127	0:0,255:20:20,0:127	0:0,255:14:14,0:127	0:0,129:4:4,0:127	0:0,255:8:8,0:127	0:0,255:9:9,0:127	0:0,202:6:6,0:127	0:0,248:8:8,0:127	0:0,255:13:13,0:127	0:0,244:6:6,0:127	0:0,182:6:6,0:127	1:97,0:2:0,2:77	0:0,245:7:7,0:127	0:0,255:10:10,0:127	0:0,255:13:13,0:127	0:0,205:6:6,0:127	0:0,232:6:6,0:127	0:0,255:10:10,0:127	0:0,202:5:5,0:127	0:0,167:4:4,0:127	0:0,255:13:13,0:127	0:0,194:5:5,0:127	0:0,139:5:5,0:127	0:0,255:9:9,0:127	0:0,255:10:10,0:127	0:0,166:6:6,0:127	0:0,255:10:10,0:127	0:0,255:11:11,0:127	0:0,255:12:12,0:127	0:0,255:16:16,0:127	0:0,255:14:14,0:127	0:0,255:12:12,0:127	0:0,105:3:3,0:124	0:0,62:2:2,0:81	0:0,74:2:2,0:93	0:0,255:9:9,0:127	0:0,136:4:4,0:127	0:0,255:8:8,0:127	0:0,255:8:8,0:127	0:0,247:6:6,0:127	0:0,237:6:6,0:127	0:0,255:10:10,0:127	0:0,255:12:12,0:127	0:0,183:5:5,0:127	0:0,214:8:8,0:127	0:0,255:14:14,0:127	0:0,255:10:10,0:127	0:0,255:15:15,0:127	0:0,251:9:9,0:127	0:0,255:10:10,0:127	0:0,133:5:5,0:127	0:0,239:6:6,0:127	0:0,243:8:8,0:127	0:0,255:9:9,0:127	0:0,255:10:10,0:127	0:0,255:9:9,0:127	0:0,255:11:11,0:127	0:0,128:3:3,0:127	0:0,178:6:6,0:127	0:0,255:9:9,0:127	0:0,250:8:8,0:127	0:0,255:11:11,0:127	0:0,255:12:12,0:127	0:0,255:7:7,0:127	0:0,255:15:15,0:127	0:0,151:5:5,0:127	0:0,255:13:13,0:127	0:0,255:27:27,0:127	0:0,255:12:12,0:127	0:0,255:19:19,0:127	0:0,125:4:4,0:127	0:0,255:13:13,0:127	0:0,175:5:5,0:127	0:0,255:8:8,0:127	0:0,255:9:9,0:127	0:0,196:6:6,0:127	0:0,255:14:13,0:127	0:0,149:5:5,0:127	0:0,255:11:11,0:127	0:0,255:11:11,0:127	0:1,255:12:11,1:127	0:0,255:11:11,0:127	0:0,255:14:14,0:127	0:0,215:8:8,0:127	0:0,255:15:15,0:127	0:0,255:8:8,0:127	0:0,255:12:12,0:127	0:0,255:12:12,0:127	0:0,255:8:8,0:127	0:0,136:4:4,0:127	0:0,255:10:10,0:127	0:0,197:9:9,0:127	0:0,255:9:9,0:127	0:0,255:7:7,0:127	0:0,255:10:10,0:127	0:0,179:6:6,0:127	0:0,255:10:10,0:127	0:0,255:9:9,0:127	0:0,255:8:8,0:127	0:0,97:2:2,0:116	0:0,255:13:13,0:127	0:0,255:8:8,0:127	0:0,255:13:13,0:127	0:0,255:11:11,0:127	0:0,252:5:5,0:127	0:0,255:10:10,0:127	0:0,255:16:16,0:127	0:0,255:8:8,0:127	0:0,255:14:14,0:127	0:0,255:10:10,0:127	0:0,255:11:11,0:127	0:0,255:15:15,0:127	0:0,255:14:14,0:127	0:0,80:2:2,0:99	0:0,255:15:15,0:127	0:0,253:10:10,0:127	0:0,255:9:9,0:127	0:0,149:5:5,0:127	0:48,106:4:3,1:77	0:0,255:12:12,0:127	0:0,255:9:9,0:127	0:0,209:8:8,0:127	0:0,255:8:8,0:127	0:0,255:11:11,0:127	0:0,243:8:8,0:127	0:0,255:9:9,0:127	0:0,255:11:11,0:127	0:0,235:9:9,0:127	0:0,183:5:5,0:127	0:0,255:14:14,0:127	0:0,228:6:6,0:127	0:0,255:10:10,0:127	0:0,255:9:9,0:127	0:0,255:11:11,0:127	0:0,255:11:11,0:127	0:0,230:6:6,0:127	0:0,67:2:2,0:86	0:0,147:3:3,0:127	0:0,199:7:7,0:127	0:0,243:9:9,0:127	0:0,227:8:8,0:127	0:0,182:6:6,0:127	0:0,255:10:10,0:127	0:0,255:16:16,0:127	0:0,255:12:12,0:127	0:0,255:15:15,0:127	0:0,185:6:6,0:127	0:0,192:6:6,0:127	0:0,255:9:9,0:127	0:0,225:5:5,0:127	0:0,255:9:9,0:127	0:0,255:10:10,0:127	0:0,255:10:10,0:127	0:0,172:5:5,0:127	0:0,78:2:2,0:97	0:0,255:9:9,0:127	0:0,222:9:9,0:127	0:0,61:2:2,0:80	0:0,255:7:7,0:127	0:0,255:22:22,0:127	0:0,167:4:4,0:127	0:13,246:8:7,1:127	0:0,255:11:11,0:127	0:0,92:3:3,0:111	0:0,255:18:18,0:127	0:0,245:9:9,0:127	0:0,104:3:3,0:123	0:0,60:1:1,0:79	0:0,255:18:18,0:127	0:0,255:15:15,0:127	0:0,255:9:9,0:127	0:0,255:13:13,0:127	0:0,255:8:8,0:127	0:0,255:9:9,0:127	0:0,92:3:3,0:111	0:0,170:6:6,0:127	0:0,255:13:13,0:127	0:0,195:5:5,0:127	0:0,211:6:6,0:127	0:0,239:7:7,0:127	0:0,255:14:14,0:127	0:0,255:17:17,0:127	0:0,255:11:11,0:127	0:0,255:7:7,0:127	0:0,255:8:8,0:127	0:0,255:26:26,0:127	0:0,255:20:20,0:127	0:0,255:13:13,0:127	0:0,205:7:7,0:127	0:0,255:27:27,0:127	0:0,255:10:10,0:127	0:0,187:6:6,0:127	0:0,192:6:6,0:127	0:0,255:12:12,0:127	0:0,241:7:7,0:127	0:0,255:10:10,0:127	0:0,112:4:4,0:127	0:0,37:1:1,0:56	0:0,255:10:10,0:127	0:0,255:8:8,0:127	0:0,74:2:2,0:93	0:0,188:6:6,0:127	0:0,173:7:7,0:127	0:0,198:7:7,0:127	0:0,246:7:7,0:127	0:0,255:7:7,0:127	0:0,255:14:14,0:127	0:0,228:7:7,0:127	0:0,181:4:4,0:127	0:0,255:7:7,0:127	0:0,172:6:6,0:127	0:0,255:8:8,0:127	0:0,115:3:3,0:127	0:0,255:10:10,0:127	0:0,255:11:11,0:127	0:0,228:7:7,0:127	0:0,255:17:17,0:127	0:0,255:12:12,0:127	0:0,255:9:9,0:127	0:0,255:14:14,0:127	0:0,197:5:5,0:127	0:0,255:29:29,0:127	0:0,193:9:9,0:127	0:0,115:3:3,0:127	0:0,37:1:1,0:56	0:0,182:6:6,0:127	0:0,227:7:7,0:127	0:0,255:8:8,0:127	0:0,213:7:7,0:127	0:0,255:12:12,0:127	0:0,37:1:1,0:56	0:0,255:13:13,0:127	0:0,225:8:8,0:127	0:0,205:6:6,0:127	0:4,206:7:6,0:127	0:0,255:10:10,0:127	0:10,133:5:4,1:127	0:0,227:8:8,0:127	0:0,255:16:16,0:127	0:0,255:10:10,0:127	0:171,196:13:8,5:44	0:0,255:13:13,0:127	0:0,255:10:10,0:127	0:0,255:8:8,0:127	0:0,221:6:6,0:127	0:0,255:8:8,0:127	0:0,206:5:5,0:127	0:0,255:15:15,0:127	0:0,223:7:7,0:127	0:0,177:4:4,0:127	0:0,175:4:4,0:127	0:0,158:4:4,0:127	0:0,255:6:6,0:127	0:0,255:15:15,0:127	0:0,255:10:10,0:127	0:0,255:11:11,0:127	0:0,241:6:6,0:127	0:0,234:8:8,0:127	0:0,226:6:6,0:127	0:0,255:9:9,0:127	0:0,255:14:14,0:127	0:0,191:5:5,0:127	0:0,127:3:3,0:127	0:0,215:6:6,0:127	0:0,255:12:12,0:127	0:0,255:7:7,0:127	0:0,166:4:4,0:127	0:0,255:8:8,0:127	0:0,221:6:6,0:127	0:0,255:13:13,0:127	0:0,220:7:7,0:127	0:0,182:5:5,0:127	0:0,255:11:11,0:127	0:0,158:4:4,0:127	0:0,37:1:1,0:56	0:0,218:7:7,0:127	0:0,255:19:19,0:127	0:0,255:17:17,0:127	0:0,255:16:16,0:127	0:0,255:10:10,0:127	0:0,255:17:17,0:127	0:0,255:25:25,0:127	0:0,195:5:5,0:127	0:0,255:10:10,0:127	0:0,166:5:5,0:127	0:0,148:3:3,0:127	0:0,170:6:6,0:127	0:0,172:5:5,0:127	0:0,74:2:2,0:93	0:0,255:12:12,0:127	0:0,250:8:8,0:127	0:0,170:3:3,0:127	0:0,255:24:24,0:127	0:0,255:10:10,0:127	0:0,188:6:6,0:127	0:0,130:4:4,0:127	0:0,255:12:12,0:127	0:0,232:7:7,0:127	0:0,153:4:4,0:127	0:0,255:8:8,0:127	0:0,127:3:3,0:127	0:0,255:11:11,0:127	0:0,150:3:3,0:127	0:0,37:1:1,0:56	0:0,230:6:6,0:127	0:0,107:3:3,0:126	0:0,175:4:4,0:127	0:0,255:19:19,0:127	0:0,187:6:6,0:127	0:0,174:4:4,0:127	0:0,250:6:6,0:127	0:0,227:6:6,0:127	.:0,0:0:0,0:0	0:0,255:14:14,0:127	0:0,255:20:20,0:127	0:0,255:16:16,0:127	0:0,134:3:3,0:127	0:0,255:23:23,0:127	0:0,152:5:5,0:127	0:0,152:4:4,0:127	0:0,255:9:9,0:127	0:0,255:9:9,0:127	0:0,255:14:14,0:127	0:0,255:9:9,0:127
var260	sacCer_chrII	173659	T	C	BY	W303	731	DP=4744;VDB=0.782183;SGB=71.1701;RPB=0.319464;MQB=1;MQSB=1;BQB=0.930013;MQ0F=0;AC=6;AN=562;DP4=1952,1406,16,17;MQ=59	GT:PL:DP:AD:GQ	0:0,37:1:1,0:56	0:0,189:7:7,0:127	0:0,110:2:2,0:127	0:0,165:4:4,0:127	0:0,147:3:3,0:127	0:0,128:3:3,0:127	1:214,0:5:0,5:127	1:97,0:2:0,2:77	1:255,0:8:0,8:127	0:0,255:10:10,0:127	0:0,169:4:4,0:127	0:0,227:7:7,0:127	1:171,0:4:0,4:127	0:0,150:3:3,0:127	0:0,216:5:5,0:127	0:0,141:4:4,0:127	0:0,116:5:5,0:127	0:0,205:5:5,0:127	0:0,255:14:14,0:127	0:0,182:5:5,0:127	0:0,255:7:7,0:127	0:0,149:5:5,0:127	0:45,191:5:4,0:127	0:0,255:9:9,0:127	0:0,160:5:5,0:127	0:0,255:7:7,0:127	0:0,255:8:8,0:127	0:0,177:4:4,0:127	0:0,255:10:10,0:127	0:0,211:6:6,0:127	0:0,183:5:5,0:127	0:0,159:5:5,0:127	0:0,255:9:9,0:127	0:0,255:17:17,0:127	0:0,185:6:6,0:127	0:0,135:4:4,0:127	0:0,228:7:7,0:127	0:0,105:3:3,0:124	0:0,37:1:1,0:56	0:0,230:6:6,0:127	0:0,255:9:9,0:127	0:0,105:3:3,0:124	0:0,212:7:7,0:127	0:0,255:10:10,0:127	0:0,255:13:13,0:127	0:0,213:6:6,0:127	0:0,208:6:6,0:127	0:0,255:19:19,0:127	0:0,196:7:7,0:127	0:0,255:9:9,0:127	0:0,127:3:3,0:127	0:0,158:4:4,0:127	0:0,127:3:3,0:127	0:0,116:3:3,0:127	0:0,255:10:10,0:127	0:0,255:9:9,0:127	0:0,60:1:1,0:79	0:0,208:6:6,0:127	0:0,37:1:1,0:56	0:0,137:3:3,0:127	0:0,205:5:5,0:127	0:0,150:5:5,0:127	0:0,80:2:2,0:99	0:0,255:12:12,0:127	0:0,90:2:2,0:109	0:0,218:7:7,0:127	0:0,105:3:3,0:124	0:0,241:6:6,0:127	0:0,60:1:1,0:79	0:0,92:3:3,0:111	0:0,255:22:22,0:127	0:0,255:12:12,0:127	0:0,255:17:17,0:127	0:0,255:11:11,0:127	0:0,255:12:12,0:127	0:0,78:2:2,0:97	0:0,255:10:10,0:127	0:0,60:1:1,0:79	0:0,183:5:5,0:127	0:0,158:4:4,0:127	0:0,250:6:6,0:127	0:0,244:6:6,0:127	0:0,255:12:12,0:127	0:0,255:17:17,0:127	0:0,187:5:5,0:127	0:0,135:4:4,0:127	0:0,255:16:16,0:127	0:0,255:17:17,0:127	0:0,255:14:14,0:127	0:0,255:8:8,0:127	0:0,37:1:1,0:56	0:0,255:18:18,0:127	0:30,255:10:9,1:127	0:0,25:1:1,0:44	0:0,62:2:2,0:81	0:0,255:7:7,0:127	0:0,255:14:14,0:127	0:0,225:6:6,0:127	0:0,255:9:9,0:127	0:0,255:12:12,0:127	0:0,161:6:6,0:127	0:0,255:12:12,0:127	0:0,255:13:13,0:127	0:0,230:8:8,0:127	0:0,255:8:8,0:127	0:0,115:3:3,0:127	0:0,189:4:4,0:127	0:0,224:6:6,0:127	0:0,183:5:5,0:127	0:0,153:4:4,0:127	0:0,188:6:6,0:127	0:0,255:7:7,0:127	0:0,255:15:15,0:127	0:0,255:11:11,0:127	0:0,104:3:3,0:123	0:0,60:1:1,0:79	0:0,246:6:6,0:127	0:0,255:16:16,0:127	.:0,0:0:0,0:0	0:0,255:9:9,0:127	0:0,255:8:8,0:127	0:0,255:15:15,0:127	0:0,255:12:12,0:127	0:0,220:9:9,0:127	0:0,169:6:6,0:127	0:0,127:3:3,0:127	0:0,202:6:6,0:127	0:0,150:3:3,0:127	0:0,230:6:6,0:127	0:0,188:6:6,0:127	0:0,255:7:7,0:127	0:0,255:28:28,0:127	0:0,255:16:16,0:127	0:0,230:7:7,0:127	0:0,246:8:8,0:127	0:0,255:10:10,0:127	0:0,255:7:7,0:127	0:0,255:10:10,0:127	0:0,224:5:5,0:127	0:0,67:2:2,0:86	0:0,213:7:7,0:127	0:0,181:4:4,0:127	0:0,143:4:4,0:127	0:0,74:2:2,0:93	0:0,97:2:2,0:116	0:0,74:2:2,0:93	0:0,225:6:6,0:127	0:0,227:6:6,0:127	0:0,97:2:2,0:116	0:0,255:13:13,0:127	0:0,255:10:10,0:127	0:0,255:15:15,0:127	0:0,37:1:1,0:56	0:0,138:3:3,0:127	0:0,37:1:1,0:56	0:0,37:1:1,0:56	.:0,0:0:0,0:0	0:0,67:2:2,0:86	0:0,97:2:2,0:116	0:0,255:20:20,0:127	0:0,255:9:9,0:127	0:0,252:7:7,0:127	0:0,93:3:3,0:112	0:0,255:10:10,0:127	0:0,255:12:12,0:127	0:0,90:2:2,0:109	0:0,255:14:14,0:127	0:0,255:11:11,0:127	0:0,37:1:1,0:56	0:0,182:6:6,0:127	0:0,181:4:4,0:127	0:0,182:5:5,0:127	0:0,255:13:13,0:127	0:0,115:3:3,0:127	0:0,254:6:6,0:127	0:0,255:7:7,0:127	0:0,255:7:7,0:127	0:0,255:18:18,0:127	0:0,223:5:5,0:127	0:0,255:9:9,0:127	0:0,129:4:4,0:127	0:0,37:1:1,0:56	0:0,120:2:2,0:127	0:0,182:5:5,0:127	0:0,97:2:2,0:116	0:0,255:19:19,0:127	0:0,128:3:3,0:127	0:0,67:2:2,0:86	0:0,144:4:4,0:127	.:0,0:0:0,0:0	0:0,135:4:4,0:127	0:0,60:1:1,0:79	0:0,97:2:2,0:116	.:0,0:0:0,0:0	0:0,207:6:6,0:127	0:0,255:11:11,0:127	0:0,233:6:6,0:127	0:0,255:13:13,0:127	0:0,90:2:2,0:109	0:0,255:11:11,0:127	0:0,255:9:9,0:127	0:0,255:8:8,0:127	0:0,255:14:14,0:127	0:0,255:7:7,0:127	0:0,255:9:9,0:127	0:0,255:19:19,0:127	0:0,127:3:3,0:127	0:0,219:7:7,0:127	0:0,239:7:7,0:127	0:0,105:3:3,0:124	0:0,231:7:7,0:127	0:0,255:9:9,0:127	0:1,255:12:11,1:127	0:0,255:8:8,0:127	0:0,97:2:2,0:116	0:0,255:18:18,0:127	.:0,0:0:0,0:0	0:0,255:13:13,0:127	0:0,165:6:6,0:127	0:0,244:6:6,0:127	0:0,158:4:4,0:127	0:0,104:3:3,0:123	0:0,67:2:2,0:86	0:0,37:1:1,0:56	0:0,181:4:4,0:127	0:0,90:2:2,0:109	0:0,243:7:7,0:127	0:0,37:1:1,0:56	0:0,247:7:7,0:127	0:0,147:3:3,0:127	0:0,158:4:4,0:127	0:0,196:5:5,0:127	0:0,105:3:3,0:124	0:0,205:5:5,0:127	0:0,255:8:8,0:127	0:0,255:7:7,0:127	0:0,255:8:8,0:127	0:0,226:6:6,0:127	0:0,208:5:5,0:127	0:0,255:6:6,0:127	0:0,62:2:2,0:81	0:0,255:8:8,0:127	0:0,255:19:19,0:127	0:0,67:2:2,0:86	0:0,255:10:10,0:127	0:0,128:4:4,0:127	0:0,239:6:6,0:127	0:0,237:6:6,0:127	0:0,255:13:13,0:127	0:0,37:1:1,0:56	0:0,255:11:11,0:127	0:0,255:8:8,0:127	0:0,214:5:5,0:127	0:0,255:7:7,0:127	0:0,231:6:6,0:127	.:0,0:0:0,0:0	0:0,62:2:2,0:81	0:0,129:5:5,0:127	0:0,210:4:4,0:127	0:0,255:10:10,0:127	1:124,48:4:1,3:56	0:0,221:7:7,0:127	0:0,255:8:8,0:127	0:0,224:5:5,0:127	0:0,146:5:5,0:127	0:0,227:6:6,0:127	0:0,182:6:6,0:127	0:0,195:5:5,0:127	0:0,115:3:3,0:127	0:0,255:9:9,0:127	0:0,37:1:1,0:56	0:0,193:6:6,0:127	0:0,97:2:2,0:116	0:0,203:5:5,0:127	0:0,205:5:5,0:127	0:0,166:5:5,0:127	0:0,60:1:1,0:79	0:0,171:5:5,0:127	0:0,255:18:18,0:127	0:0,255:8:8,0:127	0:0,254:8:8,0:127	0:0,97:2:2,0:116	.:0,0:0:0,0:0	0:0,67:2:2,0:86	0:0,128:3:3,0:127	0:0,255:8:8,0:127	0:0,189:6:6,0:127	0:0,199:6:6,0:127	0:16,108:3:2,0:111	0:0,198:5:5,0:127	0:0,115:3:3,0:127	0:0,104:3:3,0:123	0:0,175:5:5,0:127	0:0,159:3:3,0:127	0:0,221:8:8,0:127	0:0,134:3:3,0:127	0:0,183:5:5,0:127	0:0,127:3:3,0:127	0:0,195:5:5,0:127	0:0,182:5:5,0:127	0:0,201:6:6,0:127	0:0,129:4:4,0:127	0:0,191:5:5,0:127	0:0,130:4:4,0:127	0:0,134:3:3,0:127	0:0,195:5:5,0:127	0:0,192:5:5,0:127	0:0,234:6:6,0:127	0:0,150:3:3,0:127	0:0,195:6:6,0:127	0:0,255:8:8,0:127	0:0,138:3:3,0:127	0:0,90:2:2,0:109	0:0,183:5:5,0:127	0:0,255:9:9,0:127	0:0,105:3:3,0:124	0:0,255:6:6,0:127	0:0,62:2:2,0:81	0:0,255:9:9,0:127	0:0,225:6:6,0:127	0:0,74:2:2,0:93	0:0,244:6:6,0:127	0:0,255:9:9,0:127	0:0,160:5:5,0:127	0:0,67:2:2,0:86	0:0,205:6:6,0:127	0:0,227:7:7,0:127	0:0,158:4:4,0:127	0:0,255:12:12,0:127	0:0,255:15:15,0:127	0:0,205:6:6,0:127	0:0,183:5:5,0:127	0:0,202:6:6,0:127	0:0,223:7:7,0:127	0:0,151:5:5,0:127	0:0,189:7:7,0:127	0:0,255:11:11,0:127	0:0,192:7:7,0:127	0:0,255:8:8,0:127	0:0,203:5:5,0:127	0:0,182:5:5,0:127	0:0,104:3:3,0:123	0:0,74:2:2,0:93	0:0,214:5:5,0:127	0:0,255:6:6,0:127	0:0,224:5:5,0:127	0:0,184:5:5,0:127	0:0,37:1:1,0:56	0:0,232:7:7,0:127	0:0,129:4:4,0:127	0:0,241:7:7,0:127	0:0,195:6:6,0:127	0:0,194:5:5,0:127	0:0,94:3:3,0:113	0:0,113:4:4,0:127	0:0,249:7:7,0:127	0:0,241:6:6,0:127	0:0,175:4:4,0:127	0:0,74:2:2,0:93	0:0,224:5:5,0:127	0:0,175:4:4,0:127	0:0,255:7:7,0:127	0:0,74:2:2,0:93	0:0,250:7:7,0:127	0:0,248:8:8,0:127	0:0,196:6:6,0:127	0:0,205:6:6,0:127	1:125,42:6:1,5:63	0:0,255:8:8,0:127	0:0,215:8:8,0:127	0:0,226:6:6,0:127	0:0,104:3:3,0:123	0:0,200:4:4,0:127	0:0,195:7:7,0:127	0:0,149:5:5,0:127	0:0,184:5:5,0:127	0:0,199:6:6,0:127	0:0,160:5:5,0:127	0:0,207:7:7,0:127	0:0,255:9:9,0:127	0:0,255:7:7,0:127	0:0,138:3:3,0:127	0:0,194:4:4,0:127	0:0,84:3:3,0:103	0:0,104:3:3,0:123	0:0,155:4:4,0:127	0:0,250:6:6,0:127	0:0,116:3:3,0:127	0:0,74:2:2,0:93	0:0,67:2:2,0:86	0:0,67:2:2,0:86	0:0,215:7:7,0:127	0:0,153:4:4,0:127	0:0,170:6:6,0:127	0:0,187:6:6,0:127	0:0,203:7:7,0:127	0:0,57:2:2,0:76	0:0,136:4:4,0:127	0:0,106:4:4,0:125	0:0,173:4:4,0:127	0:0,115:3:3,0:127	0:0,57:2:2,0:76	0:0,182:5:5,0:127	0:0,104:3:3,0:123	0:0,113:4:4,0:127	0:0,129:4:4,0:127	0:0,60:1:1,0:79	0:0,140:5:5,0:127	0:0,255:18:18,0:127	0:0,218:6:6,0:127	0:0,116:3:3,0:127	0:0,243:9:9,0:127	0:0,153:4:4,0:127	0:0,255:9:9,0:127	0:0,149:5:5,0:127	0:0,127:3:3,0:127	0:0,67:2:2,0:86	0:0,255:10:10,0:127	0:0,181:4:4,0:127	0:0,155:4:4,0:127	0:0,158:4:4,0:127	0:0,201:7:7,0:127	0:0,255:8:8,0:127	0:0,255:8:8,0:127	0:0,74:2:2,0:93	0:0,104:3:3,0:123	0:0,135:4:4,0:127	0:0,149:5:5,0:127	0:0,130:4:4,0:127	0:0,255:8:8,0:127	0:0,255:13:13,0:127	0:0,255:14:14,0:127	0:0,150:3:3,0:127	0:0,254:8:8,0:127	0:0,255:15:15,0:127	0:0,255:12:12,0:127	0:0,250:7:7,0:127	0:0,201:6:6,0:127	0:0,255:8:8,0:127	0:0,215:5:5,0:127	0:0,37:1:1,0:56	0:0,129:4:4,0:127	0:0,188:6:6,0:127	0:0,129:4:4,0:127	0:0,216:6:6,0:127	0:0,90:2:2,0:109	0:0,147:3:3,0:127	0:0,222:6:6,0:127	0:0,214:9:9,0:127	0:0,37:1:1,0:56	0:0,227:5:5,0:127	0:0,121:4:4,0:127	0:0,255:6:6,0:127	0:0,128:3:3,0:127	0:0,120:4:4,0:127	0:0,146:4:4,0:127	0:0,67:2:2,0:86	.:0,0:0:0,0:0	0:0,105:3:3,0:124	0:0,205:6:6,0:127	0:0,225:6:6,0:127	0:0,97:2:2,0:116	0:0,128:3:3,0:127	0:0,172:5:5,0:127	0:0,94:3:3,0:113	0:0,255:16:16,0:127	0:0,97:2:2,0:116	0:0,226:6:6,0:127	0:0,255:15:15,0:127	0:0,163:4:4,0:127	0:0,255:16:16,0:127	0:0,153:4:4,0:127	0:0,250:7:7,0:127	0:0,149:5:5,0:127	0:0,255:9:9,0:127	0:0,37:1:1,0:56	0:0,255:8:8,0:127	0:0,255:9:9,0:127	0:0,160:5:5,0:127	.:0,0:0:0,0:0	0:0,84:3:3,0:103	0:0,173:5:5,0:127	0:0,202:6:6,0:127	0:0,175:5:5,0:127	0:0,214:6:6,0:127	0:0,74:2:2,0:93	0:0,163:5:5,0:127	0:0,255:9:9,0:127	0:0,163:4:4,0:127	0:85,79:4:2,2:13	0:0,233:7:7,0:127	0:0,255:9:9,0:127	0:0,193:5:5,0:127	0:0,181:4:4,0:127	0:0,182:5:5,0:127	0:0,152:4:4,0:127	0:0,255:16:16,0:127	0:0,241:7:7,0:127	0:0,177:4:4,0:127	0:0,250:8:8,0:127	0:0,84:3:3,0:103	0:0,170:3:3,0:127	0:0,127:3:3,0:127	0:0,187:5:5,0:127	0:0,195:6:6,0:127	0:0,107:3:3,0:126	0:0,246:7:7,0:127	0:0,127:3:3,0:127	0:0,104:3:3,0:123	0:0,60:1:1,0:79	0:0,167:5:5,0:127	0:0,107:3:3,0:126	0:0,237:6:6,0:127	0:0,249:6:6,0:127	0:0,177:6:6,0:127	0:0,147:3:3,0:127	0:0,184:5:5,0:127	0:0,60:1:1,0:79	0:0,195:5:5,0:127	0:0,37:1:1,0:56	0:0,127:3:3,0:127	0:0,178:4:4,0:127	0:0,255:10:10,0:127	0:0,160:5:5,0:127	0:0,74:3:3,0:93	0:0,255:18:18,0:127	0:0,255:14:14,0:127	0:0,255:8:8,0:127	0:0,37:1:1,0:56	0:0,255:13:13,0:127	0:0,255:15:15,0:127	0:0,74:2:2,0:93	0:0,37:1:1,0:56	0:0,129:4:4,0:127	0:0,152:4:4,0:127	0:0,115:3:3,0:127	0:0,67:2:2,0:86	.:0,0:0:0,0:0	0:0,37:1:1,0:56	0:0,173:4:4,0:127	0:0,200:4:4,0:127	0:0,255:7:7,0:127	0:0,191:5:5,0:127	.:0,0:0:0,0:0	0:0,174:5:5,0:127	0:0,255:9:9,0:127	0:0,93:3:3,0:112	0:0,150:3:3,0:127	0:0,90:2:2,0:109	0:0,115:3:3,0:127	0:0,175:4:4,0:127	0:0,128:3:3,0:127	0:0,150:3:3,0:127	0:0,37:1:1,0:56	0:0,134:3:3,0:127	0:0,136:4:4,0:127	0:0,255:8:8,0:127	0:0,242:5:5,0:127	0:0,214:6:6,0:127	0:0,242:6:6,0:127	0:0,97:2:2,0:116	0:0,97:2:2,0:116	0:0,167:5:5,0:127	0:0,255:7:7,0:127	0:0,255:19:19,0:127	0:0,37:1:1,0:56	0:0,255:10:10,0:127	0:0,67:2:2,0:86	0:0,60:1:1,0:79	0:0,206:5:5,0:127	0:0,218:6:6,0:127	0:0,167:4:4,0:127	0:0,158:4:4,0:127
var261	sacCer_chrII	174499	GAAGAAA	G	BY	W303	60	INDEL;IDV=2;IMF=0.5;DP=2707;VDB=0.046715;SGB=-33.4639;MQSB=0.990149;MQ0F=0;AC=5;AN=544;DP4=1401,1297,4,5;MQ=59	GT:PL:DP:AD:GQ	0:0,171:5:5,0:127	0:0,199:7:7,0:127	0:0,11:1:1,0:31	0:0,230:7:7,0:127	0:0,169:3:3,0:127	0:0,120:2:2,0:127	1:51,5:3:2,1:25	1:51,6:3:2,1:24	1:48,5:4:3,1:22	0:0,237:8:8,0:127	0:0,255:7:7,0:127	0:0,146:4:4,0:127	1:54,19:2:1,1:14	0:0,143:4:4,0:127	0:0,255:15:15,0:127	0:0,146:4:4,0:127	0:0,194:4:4,0:127	0:0,176:4:4,0:127	0:0,147:3:3,0:127	0:0,128:3:3,0:127	0:0,246:6:6,0:127	0:0,60:1:1,0:80	0:0,213:6:6,0:127	0:0,142:3:3,0:127	0:0,167:5:5,0:127	0:0,135:4:4,0:127	0:0,206:6:6,0:127	0:0,255:7:7,0:127	0:0,197:6:6,0:127	0:0,184:7:7,0:127	0:0,255:6:6,0:127	0:0,255:10:10,0:127	0:0,121:3:3,0:127	0:0,229:5:5,0:127	0:0,255:8:8,0:127	0:0,90:2:2,0:110	0:0,255:7:7,0:127	0:0,204:5:5,0:127	0:0,134:3:3,0:127	0:0,211:8:8,0:127	0:0,152:5:5,0:127	0:0,151:3:3,0:127	0:0,105:3:3,0:125	0:0,255:7:7,0:127	0:0,255:9:9,0:127	0:0,60:1:1,0:80	0:0,102:4:4,0:122	0:0,255:22:22,0:127	0:0,255:11:11,0:127	0:0,255:13:13,0:127	0:0,206:5:5,0:127	0:0,220:6:6,0:127	0:0,135:3:3,0:127	0:0,148:4:4,0:127	0:0,233:7:7,0:127	0:0,190:5:5,0:127	0:0,63:2:2,0:83	0:0,219:6:6,0:127	0:0,25:1:1,0:45	0:0,110:2:2,0:127	0:0,173:4:4,0:127	0:0,105:3:3,0:125	0:0,110:2:2,0:127	0:0,110:2:2,0:127	0:0,120:2:2,0:127	0:0,71:2:2,0:91	0:0,143:5:5,0:127	0:0,190:5:5,0:127	0:0,176:5:5,0:127	0:0,222:6:6,0:127	0:0,255:14:14,0:127	0:0,255:10:10,0:127	0:0,255:15:15,0:127	0:0,255:8:8,0:127	0:0,229:8:8,0:127	0:0,71:2:2,0:91	0:0,159:4:4,0:127	0:0,182:5:5,0:127	.:0,0:0:0,0:0	0:0,106:3:3,0:126	0:0,255:9:9,0:127	0:0,170:4:4,0:127	0:0,158:5:5,0:127	0:0,255:13:13,0:127	0:0,183:4:4,0:127	0:0,60:1:1,0:80	0:0,255:13:13,0:127	0:0,255:11:11,0:127	0:0,255:7:7,0:127	0:0,148:3:3,0:127	0:0,164:5:5,0:127	0:0,255:18:18,0:127	0:0,247:6:6,0:127	.:0,0:0:0,0:0	0:0,11:1:1,0:31	0:33,208:9:8,1:127	0:0,240:6:6,0:127	0:0,255:10:10,0:127	0:0,60:1:1,0:80	0:0,255:10:10,0:127	0:0,255:7:7,0:127	0:0,255:11:11,0:127	0:0,255:13:13,0:127	0:0,184:5:5,0:127	0:0,255:7:7,0:127	0:0,72:3:3,0:92	0:0,211:6:6,0:127	0:0,255:8:8,0:127	0:0,255:10:10,0:127	0:0,183:5:5,0:127	0:0,232:5:5,0:127	0:0,72:3:3,0:92	0:0,128:4:4,0:127	0:0,255:9:9,0:127	.:0,0:0:0,0:0	0:0,110:2:2,0:127	0:0,205:4:4,0:127	0:0,255:11:11,0:127	0:0,110:3:3,0:127	0:0,209:6:6,0:127	0:0,255:9:9,0:127	0:0,126:3:3,0:127	0:0,230:6:6,0:127	0:0,194:4:4,0:127	0:0,146:4:4,0:127	0:0,124:3:3,0:127	0:0,132:3:3,0:127	0:0,189:6:6,0:127	0:0,186:6:6,0:127	0:0,255:13:13,0:127	0:0,151:3:3,0:127	0:0,255:16:16,0:127	0:0,255:13:13,0:127	0:0,97:2:2,0:117	0:0,57:2:2,0:77	0:0,184:5:5,0:127	0:0,227:5:5,0:127	0:0,97:2:2,0:117	0:0,255:9:9,0:127	0:0,163:6:6,0:127	0:0,241:6:6,0:127	0:0,109:2:2,0:127	0:0,120:2:2,0:127	0:0,105:3:3,0:125	0:0,37:1:1,0:57	0:0,60:1:1,0:80	0:0,172:4:4,0:127	0:0,181:5:5,0:127	0:0,179:6:6,0:127	0:0,255:7:7,0:127	0:0,169:3:3,0:127	0:0,255:8:8,0:127	0:0,60:1:1,0:80	.:0,0:0:0,0:0	0:0,71:2:2,0:91	0:0,102:3:3,0:122	0:0,225:7:7,0:127	.:0,0:0:0,0:0	0:0,130:4:4,0:127	0:0,255:16:16,0:127	0:0,177:4:4,0:127	0:0,90:2:2,0:110	0:0,60:1:1,0:80	0:0,239:6:6,0:127	0:0,129:4:4,0:127	0:0,255:8:8,0:127	0:0,215:8:8,0:127	0:0,211:4:4,0:127	0:0,206:7:7,0:127	0:0,199:5:5,0:127	0:33,200:9:8,1:127	0:0,151:3:3,0:127	0:0,146:4:4,0:127	0:0,169:3:3,0:127	0:0,199:6:6,0:127	0:0,255:10:10,0:127	0:0,200:5:5,0:127	0:0,255:14:14,0:127	0:0,159:4:4,0:127	0:0,255:14:14,0:127	0:0,83:3:3,0:103	0:0,48:2:2,0:68	0:0,69:2:2,0:89	0:0,120:2:2,0:127	0:0,121:3:3,0:127	0:24,255:8:7,1:127	0:0,184:5:5,0:127	0:0,130:4:4,0:127	0:0,94:3:3,0:114	0:0,114:4:4,0:127	0:0,30:3:3,0:50	0:0,20:2:2,0:40	0:0,88:2:2,0:108	0:0,65:2:2,0:85	0:0,128:3:3,0:127	0:0,169:5:5,0:127	0:0,255:9:9,0:127	0:0,229:8:8,0:127	0:0,85:2:2,0:105	0:0,240:6:6,0:127	0:0,235:7:7,0:127	0:0,121:3:3,0:127	0:0,255:8:8,0:127	0:0,92:5:5,0:112	0:0,255:8:8,0:127	0:0,255:13:13,0:127	0:0,255:9:9,0:127	0:0,197:4:4,0:127	0:0,71:2:2,0:91	0:0,71:2:2,0:91	0:0,255:9:9,0:127	0:0,72:3:3,0:92	0:0,150:4:4,0:127	0:0,255:11:11,0:127	.:0,0:0:0,0:0	0:0,255:12:12,0:127	0:0,169:3:3,0:127	0:0,252:7:7,0:127	0:0,20:2:2,0:40	0:0,121:3:3,0:127	0:0,206:8:8,0:127	0:0,206:6:6,0:127	0:0,63:2:2,0:83	0:0,71:2:2,0:91	0:0,92:2:2,0:112	.:0,0:0:0,0:0	0:0,255:11:11,0:127	.:0,0:0:0,0:0	0:0,220:4:4,0:127	0:0,127:3:3,0:127	0:0,197:5:5,0:127	0:0,60:1:1,0:80	0:0,53:2:2,0:73	0:0,75:3:3,0:95	0:0,243:5:5,0:127	0:0,255:9:9,0:127	0:0,80:2:2,0:100	0:0,203:5:5,0:127	0:0,105:4:4,0:125	0:0,167:5:5,0:127	0:0,69:2:2,0:89	0:0,255:14:14,0:127	0:0,205:7:7,0:127	0:0,224:8:8,0:127	0:0,255:13:13,0:127	0:0,120:2:2,0:127	.:0,0:0:0,0:0	0:0,199:6:6,0:127	0:0,255:9:9,0:127	0:0,94:2:2,0:114	0:0,192:6:6,0:127	0:0,60:1:1,0:80	0:0,189:6:6,0:127	0:0,255:10:10,0:127	.:0,0:0:0,0:0	0:0,60:1:1,0:80	0:0,162:5:5,0:127	0:0,134:3:3,0:127	0:0,110:2:2,0:127	0:0,11:1:1,0:31	1:54,19:2:1,1:14	.:0,0:0:0,0:0	0:0,176:6:6,0:127	0:0,120:3:3,0:127	0:0,120:2:2,0:127	0:0,11:1:1,0:31	0:0,230:9:9,0:127	0:0,11:1:1,0:31	0:0,120:2:2,0:127	0:0,255:11:11,0:127	0:0,113:3:3,0:127	.:0,0:0:0,0:0	0:0,201:4:4,0:127	0:0,139:3:3,0:127	0:0,161:6:6,0:127	0:0,214:6:6,0:127	0:0,185:5:5,0:127	0:0,230:6:6,0:127	0:0,255:10:10,0:127	0:0,255:12:12,0:127	0:0,214:6:6,0:127	0:0,147:3:3,0:127	0:0,63:2:2,0:83	0:0,120:2:2,0:127	0:0,152:4:4,0:127	0:0,102:3:3,0:122	0:0,255:9:9,0:127	0:0,73:2:2,0:93	0:0,11:1:1,0:31	0:0,255:6:6,0:127	0:0,228:7:7,0:127	0:0,127:3:3,0:127	0:0,146:5:5,0:127	0:0,139:3:3,0:127	0:0,245:6:6,0:127	0:0,79:3:3,0:99	0:0,238:10:10,0:127	0:0,255:9:9,0:127	0:0,60:1:1,0:80	0:0,97:2:2,0:117	0:0,147:3:3,0:127	0:0,230:6:6,0:127	0:0,144:5:5,0:127	0:0,199:5:5,0:127	0:0,60:1:1,0:80	0:0,185:5:5,0:127	0:0,236:5:5,0:127	0:0,90:2:2,0:110	0:0,120:2:2,0:127	0:0,136:4:4,0:127	0:0,110:2:2,0:127	0:0,93:3:3,0:113	0:0,38:1:1,0:58	0:0,93:4:4,0:113	0:0,178:4:4,0:127	0:0,175:5:5,0:127	0:0,255:6:6,0:127	0:0,255:7:7,0:127	0:0,255:7:7,0:127	0:0,49:2:2,0:69	0:0,210:7:7,0:127	0:0,155:6:6,0:127	0:0,114:4:4,0:127	0:0,69:2:2,0:89	0:0,255:10:10,0:127	0:0,112:3:3,0:127	0:0,226:5:5,0:127	0:0,196:5:5,0:127	0:0,227:7:7,0:127	.:0,0:0:0,0:0	0:0,234:6:6,0:127	0:0,252:7:7,0:127	0:0,252:7:7,0:127	0:0,227:6:6,0:127	0:0,178:5:5,0:127	0:0,255:7:7,0:127	0:0,188:6:6,0:127	0:0,134:3:3,0:127	0:0,129:4:4,0:127	0:0,71:2:2,0:91	0:0,240:7:7,0:127	0:0,128:3:3,0:127	0:0,77:2:2,0:97	0:0,161:5:5,0:127	0:0,248:6:6,0:127	0:0,111:4:4,0:127	0:0,151:3:3,0:127	0:0,128:3:3,0:127	0:0,110:2:2,0:127	0:0,174:4:4,0:127	0:0,101:3:3,0:121	0:0,88:2:2,0:108	0:0,113:3:3,0:127	0:0,168:5:5,0:127	0:0,123:3:3,0:127	0:0,252:8:8,0:127	0:0,232:6:6,0:127	0:0,203:7:7,0:127	0:0,114:2:2,0:127	0:0,194:6:6,0:127	0:0,99:4:4,0:119	0:0,232:7:7,0:127	.:0,0:0:0,0:0	0:0,250:6:6,0:127	0:0,220:4:4,0:127	0:0,71:2:2,0:91	0:0,135:3:3,0:127	0:0,114:3:3,0:127	0:0,121:3:3,0:127	0:0,151:3:3,0:127	0:0,118:2:2,0:127	0:0,224:7:7,0:127	0:0,121:3:3,0:127	0:0,154:4:4,0:127	0:0,109:4:4,0:127	0:0,255:8:8,0:127	0:0,98:3:3,0:118	0:0,169:3:3,0:127	0:0,60:1:1,0:80	0:0,120:2:2,0:127	0:0,255:8:8,0:127	0:0,173:4:4,0:127	0:0,235:6:6,0:127	0:0,195:6:6,0:127	0:0,178:5:5,0:127	0:0,70:3:3,0:90	0:0,71:2:2,0:91	0:0,85:2:2,0:105	0:0,184:4:4,0:127	0:0,60:1:1,0:80	0:0,120:2:2,0:127	0:0,238:5:5,0:127	0:0,247:7:7,0:127	0:0,121:3:3,0:127	0:0,151:3:3,0:127	0:0,98:2:2,0:118	0:0,71:2:2,0:91	0:0,90:2:2,0:110	0:0,89:3:3,0:109	0:0,79:3:3,0:99	.:0,0:0:0,0:0	.:0,0:0:0,0:0	0:0,60:1:1,0:80	0:0,177:6:6,0:127	0:0,120:2:2,0:127	0:0,210:6:6,0:127	0:0,75:3:3,0:95	0:0,151:3:3,0:127	0:0,255:20:20,0:127	0:0,120:2:2,0:127	0:0,128:3:3,0:127	0:0,255:12:12,0:127	0:0,109:4:4,0:127	0:0,171:4:4,0:127	0:0,110:2:2,0:127	0:0,110:2:2,0:127	0:0,60:1:1,0:80	0:0,245:7:7,0:127	0:0,110:2:2,0:127	0:0,243:7:7,0:127	0:0,239:6:6,0:127	0:0,187:5:5,0:127	0:0,88:3:3,0:108	0:0,255:8:8,0:127	0:0,60:1:1,0:80	0:0,147:3:3,0:127	0:0,165:4:4,0:127	0:0,11:1:1,0:31	.:0,0:0:0,0:0	0:0,255:14:14,0:127	0:0,255:12:12,0:127	0:0,158:4:4,0:127	0:0,121:3:3,0:127	0:0,132:3:3,0:127	0:0,255:12:12,0:127	0:0,255:13:13,0:127	0:0,229:7:7,0:127	0:0,120:2:2,0:127	0:0,255:13:13,0:127	0:0,150:3:3,0:127	.:0,0:0:0,0:0	0:0,69:2:2,0:89	0:0,226:6:6,0:127	0:0,11:1:1,0:31	0:0,151:3:3,0:127	0:0,220:5:5,0:127	0:0,51:1:1,0:71	0:0,149:5:5,0:127	0:0,216:7:7,0:127	.:0,0:0:0,0:0	0:0,118:4:4,0:127	0:0,255:7:7,0:127	0:0,121:3:3,0:127	0:0,91:4:4,0:111	0:0,20:2:2,0:40	0:0,110:2:2,0:127	0:0,154:4:4,0:127	0:0,88:3:3,0:108	.:0,0:0:0,0:0	0:0,121:3:3,0:127	0:0,170:4:4,0:127	.:0,0:0:0,0:0	0:0,86:2:2,0:106	0:0,121:3:3,0:127	0:0,237:5:5,0:127	0:0,255:13:13,0:127	0:0,189:5:5,0:127	0:0,218:6:6,0:127	0:0,255:12:12,0:127	0:0,234:7:7,0:127	0:0,182:8:8,0:127	0:0,184:4:4,0:127	.:0,0:0:0,0:0	0:0,63:2:2,0:83	.:0,0:0:0,0:0	0:0,109:3:3,0:127	0:0,75:3:3,0:95	0:0,95:2:2,0:115	0:0,87:3:3,0:107	.:0,0:0:0,0:0	0:0,68:2:2,0:88	0:0,162:4:4,0:127	0:0,178:4:4,0:127	0:0,39:2:2,0:59	0:0,113:3:3,0:127	0:0,160:4:4,0:127	0:0,229:5:5,0:127	0:0,197:6:6,0:127	0:0,110:2:2,0:127	0:0,255:9:9,0:127	0:0,255:10:10,0:127	0:0,186:8:8,0:127	0:0,206:5:5,0:127	0:0,60:1:1,0:80	0:0,120:2:2,0:127	0:0,178:4:4,0:127	0:0,255:19:19,0:127	0:0,204:6:6,0:127	0:0,86:3:3,0:106	0:0,20:2:2,0:40	0:0,141:4:4,0:127	0:0,172:5:5,0:127	0:0,215:5:5,0:127	0:0,238:5:5,0:127	0:33,178:9:8,1:127	0:0,255:9:9,0:127	0:0,60:1:1,0:80	0:0,124:3:3,0:127	0:0,46:2:2,0:66	0:0,239:8:8,0:127	0:0,216:6:6,0:127	0:0,110:2:2,0:127	.:0,0:0:0,0:0	0:0,79:3:3,0:99	0:0,110:2:2,0:127	0:0,178:4:4,0:127	0:0,255:6:6,0:127	0:0,171:5:5,0:127	0:0,231:5:5,0:127	0:0,71:2:2,0:91	.:0,0:0:0,0:0	0:0,120:2:2,0:127	0:0,82:3:3,0:102	0:0,162:4:4,0:127	0:0,255:7:7,0:127	0:0,255:9:9,0:127	0:0,176:5:5,0:127	0:0,255:9:9,0:127	0:0,238:5:5,0:127	0:0,255:9:9,0:127	0:0,255:13:13,0:127	0:0,60:1:1,0:80	0:0,71:2:2,0:91	0:0,25:1:1,0:45	0:0,79:3:3,0:99	0:0,60:1:1,0:80	.:0,0:0:0,0:0	0:0,90:2:2,0:110	0:0,156:5:5,0:127	0:0,120:2:2,0:127	0:0,60:1:1,0:80	0:0,255:9:9,0:127	0:0,208:7:7,0:127	0:0,29:2:2,0:49	0:0,71:2:2,0:91	0:0,25:1:1,0:45	0:0,173:4:4,0:127	0:0,34:2:2,0:54	0:0,128:3:3,0:127	0:0,60:1:1,0:80	0:0,69:2:2,0:89	0:0,20:2:2,0:40	.:0,0:0:0,0:0	0:0,60:1:1,0:80	0:0,60:1:1,0:80	0:0,155:6:6,0:127	0:0,255:7:7,0:127	0:0,91:2:2,0:111	0:0,120:2:2,0:127	0:0,243:5:5,0:127	0:0,169:3:3,0:127	0:0,60:1:1,0:80	0:0,255:8:8,0:127	0:0,255:11:11,0:127	0:0,173:4:4,0:127	0:0,143:4:4,0:127	0:0,255:17:17,0:127	.:0,0:0:0,0:0	0:0,170:4:4,0:127	0:0,71:2:2,0:91	0:0,169:3:3,0:127	0:0,249:7:7,0:127	0:0,30:1:1,0:50
var262	sacCer_chrII	174535	C	T	BY	W303	524	DP=3906;VDB=0.0240992;SGB=64.7987;RPB=0.759178;MQB=0.999856;MQSB=0.992906;BQB=0.864738;MQ0F=0;AC=5;AN=564;DP4=915,2196,3,23;MQ=59	GT:PL:DP:AD:GQ	0:0,97:2:2,0:116	0:0,218:8:8,0:127	0:0,57:2:2,0:76	0:0,219:5:5,0:127	0:0,143:4:4,0:127	0:0,74:2:2,0:93	1:92,0:3:0,3:72	1:105,0:3:0,3:85	1:172,0:5:0,5:127	0:0,255:9:9,0:127	0:0,255:10:10,0:127	0:0,115:3:3,0:127	1:106,0:4:0,4:86	0:0,158:4:4,0:127	0:0,255:10:10,0:127	0:0,207:8:8,0:127	0:0,124:4:4,0:127	0:0,130:4:4,0:127	0:0,175:4:4,0:127	0:0,201:7:7,0:127	0:0,247:7:7,0:127	0:0,37:1:1,0:56	0:0,255:11:11,0:127	0:0,158:4:4,0:127	0:0,245:9:9,0:127	0:0,170:4:4,0:127	0:0,255:11:11,0:127	0:0,198:6:6,0:127	0:0,255:8:8,0:127	0:0,255:10:10,0:127	0:0,250:6:6,0:127	0:0,255:11:11,0:127	0:0,164:5:5,0:127	0:0,160:5:5,0:127	0:0,255:9:9,0:127	0:0,105:3:3,0:124	0:0,243:7:7,0:127	0:0,224:5:5,0:127	0:0,67:2:2,0:86	0:0,230:11:11,0:127	0:0,185:8:8,0:127	0:0,207:6:6,0:127	0:0,121:4:4,0:127	0:0,151:5:5,0:127	0:0,230:8:8,0:127	0:0,136:4:4,0:127	0:0,238:8:8,0:127	0:0,255:22:22,0:127	0:0,255:12:12,0:127	0:0,255:13:13,0:127	0:0,105:3:3,0:124	0:0,255:7:7,0:127	0:0,204:5:5,0:127	0:0,158:4:4,0:127	0:0,245:8:8,0:127	0:0,182:4:4,0:127	0:0,60:1:1,0:79	0:0,141:5:5,0:127	0:0,67:2:2,0:86	0:0,37:1:1,0:56	0:0,125:4:4,0:127	0:0,135:4:4,0:127	0:0,67:2:2,0:86	0:0,67:2:2,0:86	0:0,161:6:6,0:127	0:0,117:3:3,0:127	0:0,206:7:7,0:127	0:0,201:7:7,0:127	0:0,90:2:2,0:109	0:0,243:7:7,0:127	0:0,255:17:17,0:127	0:0,255:9:9,0:127	0:0,255:15:15,0:127	0:0,166:6:6,0:127	0:0,244:8:8,0:127	0:0,37:1:1,0:56	0:0,255:11:11,0:127	0:0,146:5:5,0:127	0:0,97:2:2,0:116	0:0,161:6:6,0:127	0:0,255:14:14,0:127	0:0,158:4:4,0:127	0:0,157:6:6,0:127	0:0,255:16:16,0:127	0:0,255:10:10,0:127	0:0,93:3:3,0:112	0:0,255:16:16,0:127	0:0,255:12:12,0:127	0:0,206:7:7,0:127	0:0,172:5:5,0:127	0:0,255:8:8,0:127	0:0,255:14:14,0:127	0:0,245:8:8,0:127	.:0,0:0:0,0:0	0:0,57:2:2,0:76	0:0,255:11:11,0:127	0:0,255:10:10,0:127	0:0,255:11:11,0:127	0:0,67:2:2,0:86	0:0,250:9:9,0:127	0:0,255:10:10,0:127	0:0,255:13:13,0:127	0:0,255:12:12,0:127	0:0,206:5:5,0:127	0:0,230:6:6,0:127	0:0,130:4:4,0:127	0:0,203:5:5,0:127	0:0,255:9:9,0:127	0:0,255:10:10,0:127	0:0,182:5:5,0:127	0:0,255:8:8,0:127	0:0,224:5:5,0:127	0:0,113:4:4,0:127	0:0,255:9:9,0:127	0:0,67:2:2,0:86	0:0,67:2:2,0:86	0:0,171:4:4,0:127	0:0,255:11:11,0:127	0:0,169:6:6,0:127	0:0,253:8:8,0:127	0:0,173:4:4,0:127	0:0,165:5:5,0:127	0:0,190:7:7,0:127	0:0,127:3:3,0:127	0:0,158:4:4,0:127	0:0,185:6:6,0:127	0:0,223:7:7,0:127	0:0,205:5:5,0:127	0:0,250:8:8,0:127	0:0,255:10:10,0:127	0:0,115:3:3,0:127	0:0,255:18:18,0:127	0:0,255:13:13,0:127	0:0,60:1:1,0:79	0:0,188:5:5,0:127	0:0,218:8:8,0:127	0:0,175:4:4,0:127	0:0,121:4:4,0:127	0:0,236:6:6,0:127	0:0,226:6:6,0:127	0:0,152:4:4,0:127	0:0,92:3:3,0:111	0:0,152:5:5,0:127	0:0,105:3:3,0:124	.:0,0:0:0,0:0	0:0,37:1:1,0:56	0:0,161:5:5,0:127	0:0,158:4:4,0:127	0:0,205:6:6,0:127	0:0,255:10:10,0:127	0:0,153:4:4,0:127	0:0,255:9:9,0:127	0:0,37:1:1,0:56	0:0,67:2:2,0:86	0:0,62:2:2,0:81	0:0,93:3:3,0:112	0:0,255:7:7,0:127	0:0,37:1:1,0:56	0:0,182:6:6,0:127	0:0,255:19:19,0:127	0:0,194:5:5,0:127	0:0,166:4:4,0:127	0:0,115:3:3,0:127	0:0,143:5:5,0:127	0:0,185:6:6,0:127	0:0,176:6:6,0:127	0:0,255:9:9,0:127	0:0,128:4:4,0:127	0:0,246:6:6,0:127	0:0,183:5:5,0:127	0:0,246:7:7,0:127	0:0,215:5:5,0:127	0:0,255:6:6,0:127	0:0,182:6:6,0:127	0:0,202:6:6,0:127	0:0,255:12:12,0:127	0:0,219:7:7,0:127	0:0,255:10:10,0:127	0:0,175:5:5,0:127	0:0,255:12:12,0:127	0:0,74:2:2,0:93	0:0,92:3:3,0:111	0:0,129:5:5,0:127	0:0,97:2:2,0:116	0:0,175:5:5,0:127	0:0,255:13:13,0:127	0:0,152:5:5,0:127	0:0,128:3:3,0:127	0:0,127:3:3,0:127	0:0,67:2:2,0:86	0:0,92:3:3,0:111	0:0,92:3:3,0:111	0:0,127:3:3,0:127	0:0,67:2:2,0:86	0:0,161:6:6,0:127	0:0,230:6:6,0:127	0:0,255:9:9,0:127	0:0,238:10:10,0:127	0:0,116:3:3,0:127	0:0,166:6:6,0:127	0:0,236:7:7,0:127	0:0,147:4:4,0:127	0:0,255:9:9,0:127	0:0,129:5:5,0:127	0:0,255:10:10,0:127	0:0,255:13:13,0:127	0:0,255:8:8,0:127	0:0,183:7:7,0:127	0:0,140:4:4,0:127	0:0,172:5:5,0:127	0:0,255:11:11,0:127	0:0,97:2:2,0:116	0:0,166:5:5,0:127	0:0,255:12:12,0:127	0:0,126:3:3,0:127	0:0,255:9:9,0:127	0:0,169:4:4,0:127	0:0,251:9:9,0:127	0:0,37:1:1,0:56	0:0,104:3:3,0:123	0:0,193:10:10,0:127	0:0,183:5:5,0:127	0:0,127:3:3,0:127	0:0,67:2:2,0:86	0:0,74:2:2,0:93	0:0,57:2:2,0:76	0:0,255:12:12,0:127	.:0,0:0:0,0:0	0:0,152:5:5,0:127	0:0,197:9:9,0:127	0:0,166:6:6,0:127	0:0,97:2:2,0:116	0:0,152:4:4,0:127	0:0,159:8:8,0:127	0:0,158:4:4,0:127	0:0,255:9:9,0:127	0:0,37:1:1,0:56	0:0,215:8:8,0:127	0:0,188:6:6,0:127	0:0,184:5:5,0:127	0:0,57:2:2,0:76	0:0,255:10:10,0:127	0:0,255:8:8,0:127	0:0,202:5:5,0:127	0:0,255:12:12,0:127	0:0,92:3:3,0:111	0:0,166:5:5,0:127	0:0,244:11:11,0:127	0:0,255:11:11,0:127	0:0,92:3:3,0:111	0:0,229:9:9,0:127	0:0,206:7:7,0:127	0:0,128:3:3,0:127	0:0,236:7:7,0:127	.:0,0:0:0,0:0	0:0,37:1:1,0:56	0:0,182:5:5,0:127	0:0,153:6:6,0:127	0:0,135:4:4,0:127	0:0,67:2:2,0:86	1:195,0:5:0,5:127	0:0,67:2:2,0:86	0:0,221:6:6,0:127	0:0,195:5:5,0:127	0:0,121:4:4,0:127	0:0,100:3:3,0:119	0:0,216:9:9,0:127	0:0,152:5:5,0:127	0:0,90:2:2,0:109	0:0,255:11:11,0:127	0:0,92:3:3,0:111	0:0,37:1:1,0:56	0:0,161:5:5,0:127	0:0,158:4:4,0:127	0:0,201:5:5,0:127	0:0,255:8:8,0:127	0:0,138:6:6,0:127	0:0,206:7:7,0:127	0:0,255:10:10,0:127	0:0,255:12:12,0:127	0:0,181:4:4,0:127	0:0,105:3:3,0:124	0:0,108:2:2,0:127	0:0,147:4:4,0:127	0:0,176:7:7,0:127	0:0,121:4:4,0:127	0:0,255:7:7,0:127	0:0,94:3:3,0:113	0:0,67:2:2,0:86	0:0,255:9:9,0:127	0:0,255:10:10,0:127	0:0,97:2:2,0:116	0:0,130:4:4,0:127	0:0,105:3:3,0:124	0:0,231:7:7,0:127	0:0,158:4:4,0:127	0:0,239:9:9,0:127	0:0,255:10:10,0:127	0:0,57:2:2,0:76	0:0,74:2:2,0:93	0:0,37:1:1,0:56	0:0,247:9:9,0:127	0:0,254:7:7,0:127	0:0,206:7:7,0:127	0:0,84:3:3,0:103	0:0,199:6:6,0:127	0:0,200:7:7,0:127	0:0,37:1:1,0:56	0:0,74:2:2,0:93	0:0,143:5:5,0:127	0:0,37:1:1,0:56	0:0,152:5:5,0:127	0:0,67:2:2,0:86	0:0,237:7:7,0:127	0:0,158:4:4,0:127	0:0,183:5:5,0:127	0:0,207:8:8,0:127	0:0,199:7:7,0:127	0:0,255:13:13,0:127	0:0,67:2:2,0:86	0:0,183:5:5,0:127	0:0,237:7:7,0:127	0:0,140:5:5,0:127	0:0,113:4:4,0:127	0:0,255:8:8,0:127	0:0,67:2:2,0:86	0:0,173:6:6,0:127	0:0,152:4:4,0:127	0:0,170:3:3,0:127	0:0,57:2:2,0:76	0:0,255:8:8,0:127	0:0,244:6:6,0:127	0:0,205:7:7,0:127	0:0,180:6:6,0:127	0:0,143:6:6,0:127	0:0,225:9:9,0:127	0:0,215:8:8,0:127	0:0,173:5:5,0:127	0:0,130:4:4,0:127	0:0,129:4:4,0:127	0:0,184:6:6,0:127	0:0,130:4:4,0:127	0:0,67:2:2,0:86	0:0,193:7:7,0:127	0:0,246:6:6,0:127	0:0,152:5:5,0:127	0:0,184:5:5,0:127	0:0,130:4:4,0:127	0:0,97:2:2,0:116	0:0,134:3:3,0:127	0:0,192:7:7,0:127	0:0,134:3:3,0:127	0:0,127:3:3,0:127	0:0,135:4:4,0:127	0:0,105:3:3,0:124	0:0,225:7:7,0:127	0:0,207:6:6,0:127	0:0,182:5:5,0:127	0:0,90:2:2,0:109	0:0,231:8:8,0:127	0:0,129:5:5,0:127	0:0,218:8:8,0:127	.:0,0:0:0,0:0	0:0,208:6:6,0:127	0:0,250:9:9,0:127	0:0,153:6:6,0:127	0:0,153:4:4,0:127	0:25,81:4:3,1:75	0:0,166:5:5,0:127	0:0,171:4:4,0:127	0:0,67:2:2,0:86	0:0,235:10:10,0:127	0:0,174:5:5,0:127	0:0,153:4:4,0:127	0:0,143:4:4,0:127	0:0,220:7:7,0:127	0:0,60:1:1,0:79	0:0,97:2:2,0:116	0:0,67:2:2,0:86	0:0,121:4:4,0:127	0:0,255:7:7,0:127	0:0,170:4:4,0:127	0:0,217:8:8,0:127	0:0,120:2:2,0:127	0:0,152:4:4,0:127	0:0,67:2:2,0:86	0:0,110:4:4,0:127	0:0,105:3:3,0:124	0:0,170:6:6,0:127	0:0,37:1:1,0:56	0:0,152:5:5,0:127	0:0,182:6:6,0:127	0:0,255:8:8,0:127	0:0,135:4:4,0:127	0:0,160:5:5,0:127	0:0,127:3:3,0:127	0:0,74:2:2,0:93	0:0,130:4:4,0:127	0:0,127:3:3,0:127	0:0,37:1:1,0:56	0:0,67:2:2,0:86	.:0,0:0:0,0:0	0:0,84:3:3,0:103	0:0,206:7:7,0:127	0:0,127:3:3,0:127	0:0,225:8:8,0:127	0:0,129:5:5,0:127	0:0,152:4:4,0:127	0:0,255:19:19,0:127	0:0,74:2:2,0:93	0:56,62:4:2,2:25	0:0,255:15:15,0:127	0:0,107:3:3,0:126	0:0,74:2:2,0:93	0:0,67:2:2,0:86	0:0,116:3:3,0:127	0:0,60:1:1,0:79	0:0,183:5:5,0:127	0:0,140:5:5,0:127	0:0,205:9:9,0:127	0:0,255:9:9,0:127	0:0,166:6:6,0:127	0:0,161:6:6,0:127	0:0,218:8:8,0:127	0:0,37:1:1,0:56	0:0,115:3:3,0:127	0:0,105:3:3,0:124	0:0,67:2:2,0:86	0:0,37:1:1,0:56	0:0,255:13:13,0:127	0:0,255:8:8,0:127	0:0,214:5:5,0:127	0:0,164:6:6,0:127	0:0,177:7:7,0:127	0:0,255:14:14,0:127	0:0,255:14:14,0:127	0:0,201:6:6,0:127	0:0,110:2:2,0:127	0:0,255:10:10,0:127	0:0,74:2:2,0:93	0:0,25:1:1,0:44	0:0,106:4:4,0:125	0:0,222:8:8,0:127	0:0,113:4:4,0:127	0:0,92:3:3,0:111	0:0,183:5:5,0:127	0:0,37:1:1,0:56	0:0,220:7:7,0:127	0:0,110:4:4,0:127	0:0,37:1:1,0:56	0:0,67:2:2,0:86	0:0,212:9:9,0:127	0:0,152:4:4,0:127	0:0,154:7:7,0:127	0:0,57:2:2,0:76	0:0,94:3:3,0:113	0:0,182:5:5,0:127	0:0,84:3:3,0:103	.:0,0:0:0,0:0	0:0,161:5:5,0:127	0:0,135:3:3,0:127	0:0,37:1:1,0:56	0:0,90:2:2,0:109	0:0,104:3:3,0:123	0:0,148:4:4,0:127	0:0,255:12:12,0:127	0:0,243:7:7,0:127	0:0,168:6:6,0:127	0:0,255:13:13,0:127	0:0,207:7:7,0:127	0:0,231:8:8,0:127	0:0,206:5:5,0:127	.:0,0:0:0,0:0	0:0,97:2:2,0:116	0:0,37:1:1,0:56	0:0,136:4:4,0:127	0:0,113:4:4,0:127	0:0,129:5:5,0:127	0:0,123:5:5,0:127	0:0,67:2:2,0:86	0:0,130:4:4,0:127	0:0,129:4:4,0:127	0:0,161:5:5,0:127	0:0,37:1:1,0:56	0:0,127:3:3,0:127	0:0,175:4:4,0:127	0:0,205:6:6,0:127	0:0,158:4:4,0:127	0:0,113:4:4,0:127	0:69,182:9:6,3:127	0:0,255:13:13,0:127	0:0,200:9:9,0:127	0:0,196:6:6,0:127	0:0,74:2:2,0:93	0:0,97:2:2,0:116	0:0,158:4:4,0:127	0:0,255:17:17,0:127	0:0,188:8:8,0:127	0:0,105:3:3,0:124	0:0,67:2:2,0:86	0:0,121:4:4,0:127	0:0,183:7:7,0:127	0:0,211:6:6,0:127	0:0,199:8:8,0:127	0:0,255:9:9,0:127	0:0,255:9:9,0:127	0:0,60:1:1,0:79	0:0,113:4:4,0:127	0:0,67:2:2,0:86	0:0,255:10:10,0:127	0:0,152:5:5,0:127	0:0,135:4:4,0:127	0:0,90:2:2,0:109	0:0,207:6:6,0:127	0:0,90:2:2,0:109	0:0,166:4:4,0:127	0:0,188:4:4,0:127	0:0,116:3:3,0:127	0:0,152:5:5,0:127	0:0,105:3:3,0:124	0:0,37:1:1,0:56	0:0,152:5:5,0:127	0:0,182:6:6,0:127	0:0,208:6:6,0:127	0:0,200:6:6,0:127	0:0,255:15:15,0:127	0:0,203:6:6,0:127	0:0,255:10:10,0:127	0:0,173:4:4,0:127	0:0,255:15:15,0:127	0:0,255:15:15,0:127	0:0,25:1:1,0:44	0:0,105:3:3,0:124	0:0,105:3:3,0:124	0:0,135:4:4,0:127	0:0,105:3:3,0:124	0:0,84:3:3,0:103	0:0,37:1:1,0:56	0:0,117:3:3,0:127	0:0,175:5:5,0:127	0:0,37:1:1,0:56	0:0,227:6:6,0:127	0:0,143:5:5,0:127	0:0,92:3:3,0:111	0:0,97:3:3,0:116	0:0,57:2:2,0:76	0:0,129:4:4,0:127	0:0,37:1:1,0:56	0:0,127:3:3,0:127	0:0,67:2:2,0:86	0:0,92:3:3,0:111	0:0,67:2:2,0:86	.:0,0:0:0,0:0	0:0,25:1:1,0:44	0:0,74:2:2,0:93	0:0,195:5:5,0:127	0:0,252:10:10,0:127	0:0,90:2:2,0:109	0:0,105:3:3,0:124	0:0,166:4:4,0:127	0:0,127:3:3,0:127	0:0,90:2:2,0:109	0:0,255:9:9,0:127	0:0,255:10:10,0:127	0:0,255:7:7,0:127	0:0,161:5:5,0:127	0:0,255:17:17,0:127	0:0,74:2:2,0:93	0:0,127:3:3,0:127	0:0,127:3:3,0:127	0:0,128:3:3,0:127	0:0,255:8:8,0:127	0:0,92:3:3,0:111
var263	sacCer_chrII	175160	T	A	BY	W303	810	DP=5196;VDB=0.666177;SGB=32.8281;RPB=0.987025;MQB=0.999995;MQSB=0.999512;BQB=0.931514;MQ0F=0;AC=6;AN=564;DP4=1636,1893,15,27;MQ=59	GT:PL:DP:AD:GQ	0:0,37:1:1,0:56	0:0,196:5:5,0:127	.:0,0:0:0,0:0	0:0,94:3:3,0:113	0:0,37:1:1,0:56	0:0,62:2:2,0:81	1:150,0:3:0,3:127	1:152,0:4:0,4:127	1:202,0:5:0,5:127	0:0,255:11:11,0:127	0:0,146:4:4,0:127	0:0,255:12:12,0:127	1:255,0:8:0,8:127	0:0,169:3:3,0:127	0:0,244:6:6,0:127	0:0,255:10:10,0:127	0:0,147:4:4,0:127	0:0,255:9:9,0:127	0:0,191:5:5,0:127	0:0,196:7:7,0:127	0:0,255:11:11,0:127	0:0,223:7:7,0:127	0:0,115:3:3,0:127	0:0,184:4:4,0:127	0:0,194:4:4,0:127	0:0,211:6:6,0:127	0:0,225:5:5,0:127	0:0,223:5:5,0:127	0:0,255:8:8,0:127	0:0,255:12:12,0:127	0:0,190:6:6,0:127	0:0,196:6:6,0:127	0:0,206:5:5,0:127	0:0,255:16:16,0:127	0:0,207:6:6,0:127	0:0,90:2:2,0:109	0:0,255:15:15,0:127	0:0,107:3:3,0:126	0:0,245:7:7,0:127	0:0,255:14:14,0:127	0:0,255:8:8,0:127	0:0,219:8:8,0:127	0:0,128:3:3,0:127	0:0,248:7:7,0:127	0:0,255:19:19,0:127	0:0,251:7:7,0:127	0:0,155:4:4,0:127	0:0,255:28:28,0:127	0:0,255:11:11,0:127	0:0,255:15:15,0:127	0:0,115:3:3,0:127	0:0,163:4:4,0:127	0:0,255:10:10,0:127	0:0,255:8:8,0:127	0:0,255:10:10,0:127	0:0,255:6:6,0:127	0:0,92:3:3,0:111	0:0,252:7:7,0:127	0:0,80:2:2,0:99	0:0,127:3:3,0:127	0:0,104:3:3,0:123	0:0,67:2:2,0:86	0:0,212:6:6,0:127	0:0,255:10:10,0:127	0:0,182:5:5,0:127	0:0,193:6:6,0:127	0:0,223:5:5,0:127	0:0,206:6:6,0:127	0:0,246:6:6,0:127	0:0,152:4:4,0:127	0:0,255:21:21,0:127	0:0,249:6:6,0:127	0:0,255:15:15,0:127	0:0,255:10:10,0:127	0:0,255:11:11,0:127	0:0,104:3:3,0:123	0:0,255:10:10,0:127	0:0,92:3:3,0:111	0:0,151:3:3,0:127	0:0,255:11:11,0:127	0:0,255:7:7,0:127	0:0,225:5:5,0:127	0:0,255:9:9,0:127	0:0,255:15:15,0:127	0:0,255:9:9,0:127	0:0,37:1:1,0:56	0:0,255:17:17,0:127	0:0,255:24:24,0:127	0:0,255:10:10,0:127	0:0,255:6:6,0:127	0:0,94:3:3,0:113	0:0,255:26:26,0:127	0:0,255:10:10,0:127	0:0,152:4:4,0:127	0:0,82:3:3,0:101	0:0,104:3:3,0:123	0:0,205:5:5,0:127	0:0,255:9:9,0:127	0:0,188:4:4,0:127	0:0,255:11:11,0:127	0:0,163:4:4,0:127	0:12,255:16:15,0:127	0:0,255:16:16,0:127	0:0,211:6:6,0:127	0:0,194:5:5,0:127	0:0,90:2:2,0:109	0:19,204:6:5,0:127	0:0,255:12:12,0:127	0:0,255:14:14,0:127	0:0,199:6:6,0:127	0:0,255:8:8,0:127	0:0,255:8:8,0:127	0:0,255:18:18,0:127	0:0,255:16:16,0:127	0:0,129:4:4,0:127	0:0,210:4:4,0:127	0:0,127:3:3,0:127	0:0,255:13:13,0:127	0:0,158:4:4,0:127	0:0,128:3:3,0:127	0:0,246:6:6,0:127	0:0,244:6:6,0:127	0:0,152:4:4,0:127	0:0,238:6:6,0:127	0:0,255:12:12,0:127	0:0,255:7:7,0:127	0:0,255:10:10,0:127	0:0,255:11:11,0:127	0:0,255:7:7,0:127	0:0,177:4:4,0:127	0:0,173:5:5,0:127	0:0,255:15:15,0:127	0:0,255:13:13,0:127	0:0,173:5:5,0:127	0:0,255:7:7,0:127	0:0,255:10:10,0:127	0:0,255:9:9,0:127	0:0,255:16:16,0:127	0:0,188:6:6,0:127	0:0,196:6:6,0:127	0:0,60:1:1,0:79	0:0,67:2:2,0:86	0:0,117:3:3,0:127	.:0,0:0:0,0:0	0:0,181:6:6,0:127	0:0,37:1:1,0:56	0:0,105:3:3,0:124	0:0,80:2:2,0:99	0:0,135:4:4,0:127	0:0,255:11:11,0:127	0:0,219:7:7,0:127	0:0,255:14:13,0:127	0:0,67:2:2,0:86	0:0,124:3:3,0:127	0:0,90:2:2,0:109	0:0,105:3:3,0:124	0:0,228:8:8,0:127	0:0,184:5:5,0:127	0:0,242:7:7,0:127	0:0,255:21:21,0:127	0:0,93:3:3,0:112	0:0,155:4:4,0:127	0:0,100:2:2,0:119	0:0,255:17:17,0:127	0:0,255:14:14,0:127	0:0,255:8:8,0:127	0:0,255:9:9,0:127	0:0,130:4:4,0:127	0:0,220:6:6,0:127	0:0,255:9:9,0:127	0:0,180:4:4,0:127	0:0,166:4:4,0:127	0:0,255:9:9,0:127	0:0,254:6:6,0:127	0:0,255:6:6,0:127	0:0,255:11:11,0:127	0:0,147:3:3,0:127	0:0,255:12:11,1:127	0:0,150:3:3,0:127	0:0,199:6:6,0:127	0:0,150:3:3,0:127	.:0,0:0:0,0:0	0:0,195:5:5,0:127	0:16,108:3:2,0:111	0:0,152:4:4,0:127	0:0,255:7:7,0:127	0:0,175:5:5,0:127	0:0,97:2:2,0:116	0:0,60:1:1,0:79	0:0,244:8:8,0:127	0:0,94:3:3,0:113	0:0,150:3:3,0:127	0:0,147:4:4,0:127	0:0,135:4:4,0:127	0:0,151:5:5,0:127	0:0,246:5:5,0:127	0:0,155:4:4,0:127	0:0,255:12:12,0:127	0:0,147:3:3,0:127	0:0,255:13:13,0:127	0:0,255:14:14,0:127	0:0,243:8:8,0:127	0:0,255:7:7,0:127	0:0,255:7:7,0:127	0:0,255:13:13,0:127	0:0,255:15:15,0:127	0:0,255:8:8,0:127	0:0,177:4:4,0:127	0:0,255:8:8,0:127	0:0,163:4:4,0:127	0:0,87:2:2,0:106	0:0,130:4:4,0:127	0:0,255:13:13,0:127	0:0,255:14:14,0:127	0:0,37:1:1,0:56	0:0,255:17:17,0:127	0:0,152:4:4,0:127	0:0,255:11:11,0:127	0:0,203:6:6,0:127	0:0,37:1:1,0:56	0:0,165:5:5,0:127	0:0,149:5:5,0:127	0:0,218:7:7,0:127	0:0,105:3:3,0:124	0:0,176:6:6,0:127	0:0,92:3:3,0:111	0:0,255:8:8,0:127	0:0,150:3:3,0:127	0:0,144:4:4,0:127	0:0,255:10:10,0:127	0:0,230:6:6,0:127	0:0,227:7:7,0:127	0:0,255:8:8,0:127	0:0,214:6:6,0:127	0:0,176:5:5,0:127	0:0,174:5:5,0:127	0:0,255:10:10,0:127	0:0,246:6:6,0:127	0:0,219:6:6,0:127	0:0,135:4:4,0:127	0:0,117:3:3,0:127	0:0,255:8:8,0:127	0:0,255:13:13,0:127	0:0,120:2:2,0:127	0:0,255:15:15,0:127	0:0,153:4:4,0:127	0:0,146:4:4,0:127	0:0,255:10:10,0:127	0:0,255:10:10,0:127	0:0,255:9:9,0:127	0:0,255:9:9,0:127	0:0,255:11:11,0:127	0:0,221:6:6,0:127	0:0,84:3:3,0:103	0:0,180:6:6,0:127	0:0,127:3:3,0:127	0:0,147:4:4,0:127	0:0,192:5:5,0:127	0:0,161:4:4,0:127	0:0,193:6:6,0:127	1:198,19:6:1,5:127	0:0,124:4:4,0:127	0:0,97:2:2,0:116	0:0,255:8:8,0:127	0:0,255:7:7,0:127	0:0,255:10:10,0:127	0:0,93:3:3,0:112	0:0,253:8:8,0:127	0:0,67:2:2,0:86	0:0,255:7:7,0:127	0:0,147:3:3,0:127	0:0,97:2:2,0:116	0:0,153:4:4,0:127	0:0,255:7:7,0:127	0:0,255:8:8,0:127	0:0,241:5:5,0:127	0:0,155:4:4,0:127	0:0,255:7:7,0:127	0:0,255:14:14,0:127	0:0,132:4:4,0:127	0:0,105:3:3,0:124	0:0,177:4:4,0:127	0:0,62:2:2,0:81	0:0,173:4:4,0:127	0:0,231:7:7,0:127	0:0,177:4:4,0:127	0:0,203:5:5,0:127	0:0,147:4:4,0:127	0:0,201:4:4,0:127	0:0,244:6:6,0:127	0:0,127:3:3,0:127	0:0,195:6:6,0:127	0:0,192:6:6,0:127	0:0,241:7:7,0:127	0:0,255:10:10,0:127	0:0,255:11:11,0:127	0:0,255:8:8,0:127	0:0,218:7:7,0:127	0:0,243:7:7,0:127	0:0,233:7:7,0:127	0:0,224:5:5,0:127	0:0,134:3:3,0:127	0:0,37:1:1,0:56	0:0,175:4:4,0:127	0:0,115:3:3,0:127	0:0,150:3:3,0:127	0:0,206:5:5,0:127	0:0,205:5:5,0:127	0:0,194:5:5,0:127	0:0,172:5:5,0:127	0:0,136:4:4,0:127	0:0,180:4:4,0:127	0:0,78:2:2,0:97	0:0,202:7:7,0:127	0:0,105:3:3,0:124	0:0,234:7:7,0:127	0:0,255:8:8,0:127	0:0,173:5:5,0:127	0:0,255:8:8,0:127	0:0,113:4:4,0:127	0:0,249:6:6,0:127	0:0,127:3:3,0:127	0:0,209:8:8,0:127	0:0,255:11:11,0:127	0:0,255:14:14,0:127	0:0,160:5:5,0:127	0:7,187:6:5,0:127	0:0,255:12:12,0:127	0:0,255:11:11,0:127	0:0,255:9:8,0:127	0:0,115:3:3,0:127	0:0,255:11:11,0:127	0:0,255:9:9,0:127	0:0,255:10:10,0:127	0:0,176:6:6,0:127	0:0,255:9:9,0:127	0:0,187:5:5,0:127	0:0,104:3:3,0:123	0:0,184:5:5,0:127	0:0,255:9:9,0:127	0:0,37:1:1,0:56	0:0,134:3:3,0:127	0:0,115:3:3,0:127	0:0,135:4:4,0:127	0:0,97:2:2,0:116	0:0,255:11:11,0:127	0:0,128:3:3,0:127	0:0,113:4:4,0:127	0:0,60:1:1,0:79	0:0,158:4:4,0:127	0:0,82:3:3,0:101	0:0,150:5:5,0:127	0:0,255:8:8,0:127	0:0,90:2:2,0:109	0:0,67:2:2,0:86	0:0,231:9:9,0:127	0:0,225:6:6,0:127	0:0,255:9:9,0:127	0:0,227:7:7,0:127	0:0,255:10:10,0:127	0:0,205:5:5,0:127	0:0,225:6:6,0:127	0:0,37:1:1,0:56	0:0,252:7:7,0:127	0:0,130:4:4,0:127	0:0,123:5:5,0:127	0:0,182:5:5,0:127	0:76,90:5:3,2:33	0:0,208:6:6,0:127	0:0,104:3:3,0:123	0:0,151:5:5,0:127	0:0,221:6:6,0:127	0:0,255:7:7,0:127	0:0,130:4:4,0:127	0:0,152:4:4,0:127	0:0,175:7:7,0:127	0:0,158:4:4,0:127	0:0,128:3:3,0:127	0:0,158:4:4,0:127	0:0,25:1:1,0:44	0:0,159:3:3,0:127	0:0,127:3:3,0:127	0:0,37:1:1,0:56	0:0,57:2:2,0:76	0:19,53:2:1,0:53	0:0,115:3:3,0:127	0:0,37:1:1,0:56	0:0,182:5:5,0:127	0:0,200:7:7,0:127	0:0,25:1:1,0:44	0:0,166:6:6,0:127	0:0,67:2:2,0:86	0:0,232:7:7,0:127	0:0,243:9:9,0:127	0:0,255:10:10,0:127	0:0,230:6:6,0:127	0:0,135:4:4,0:127	0:0,143:6:6,0:127	0:0,255:11:11,0:127	0:0,134:3:3,0:127	0:0,255:7:7,0:127	0:0,37:1:1,0:56	0:0,196:6:6,0:127	0:0,74:2:2,0:93	0:0,128:3:3,0:127	0:0,115:3:3,0:127	0:0,150:3:3,0:127	0:0,158:4:4,0:127	0:0,255:18:18,0:127	0:0,136:4:4,0:127	0:0,228:6:6,0:127	0:0,255:14:14,0:127	0:0,115:3:3,0:127	0:0,131:4:4,0:127	0:0,149:6:6,0:127	0:0,127:3:3,0:127	0:0,127:3:3,0:127	0:0,172:5:5,0:127	0:0,144:4:4,0:127	0:0,74:2:2,0:93	0:0,255:6:6,0:127	0:0,238:8:8,0:127	0:0,253:7:7,0:127	0:0,37:1:1,0:56	0:0,127:3:3,0:127	0:0,80:2:2,0:99	0:0,135:4:4,0:127	0:0,130:4:4,0:127	0:0,132:4:4,0:127	0:0,255:10:10,0:127	0:0,255:9:9,0:127	0:0,255:8:8,0:127	0:0,141:4:4,0:127	0:0,163:4:4,0:127	0:0,255:24:24,0:127	0:27,255:11:10,0:127	0:0,255:7:7,0:127	0:0,164:5:5,0:127	0:0,255:15:15,0:127	0:0,127:3:3,0:127	0:0,169:3:3,0:127	0:0,115:3:3,0:127	0:0,107:3:3,0:126	0:0,173:6:6,0:127	0:0,207:8:8,0:127	0:0,181:4:4,0:127	.:0,0:0:0,0:0	0:0,67:2:2,0:86	0:0,254:8:8,0:127	.:0,0:0:0,0:0	0:0,97:2:2,0:116	0:0,255:15:15,0:127	0:0,93:3:3,0:112	0:0,216:5:5,0:127	0:0,173:6:6,0:127	0:0,90:2:2,0:109	0:0,97:2:2,0:116	0:0,67:2:2,0:86	0:0,184:5:5,0:127	0:0,121:4:4,0:127	0:0,255:8:8,0:127	0:0,115:3:3,0:127	0:0,90:2:2,0:109	0:0,113:4:4,0:127	0:0,37:1:1,0:56	0:0,255:18:18,0:127	0:0,207:6:6,0:127	0:0,74:2:2,0:93	0:0,255:21:21,0:127	0:0,60:1:1,0:79	0:0,255:17:17,0:127	0:0,117:3:3,0:127	0:0,37:1:1,0:56	0:0,206:5:5,0:127	0:0,218:6:6,0:127	0:0,62:2:2,0:81	0:0,153:4:4,0:127	0:0,161:5:5,0:127	0:0,207:6:6,0:127	.:0,0:0:0,0:0	0:0,135:4:4,0:127	0:0,74:2:2,0:93	0:0,235:9:9,0:127	0:0,127:3:3,0:127	0:0,255:8:8,0:127	0:0,249:8:8,0:127	0:0,82:3:3,0:101	0:0,255:8:8,0:127	0:0,92:3:3,0:111	1:145,108:8:4,4:17	0:0,255:11:11,0:127	0:0,207:6:6,0:127	0:0,172:5:5,0:127	0:0,170:6:6,0:127	0:0,29:1:1,0:48	0:0,90:2:2,0:109	0:0,255:20:20,0:127	0:0,220:6:6,0:127	0:0,253:6:6,0:127	0:0,255:7:7,0:127	0:0,147:3:3,0:127	0:0,103:3:3,0:122	0:0,137:3:3,0:127	.:0,0:0:0,0:0	0:0,112:3:3,0:127	0:0,255:12:12,0:127	0:0,104:3:3,0:123	0:0,217:8:8,0:127	0:0,255:11:11,0:127	0:14,137:5:4,0:127	0:0,182:5:5,0:127	0:0,166:4:4,0:127	0:0,255:8:8,0:127	0:0,255:12:12,0:127	0:0,115:3:3,0:127	0:0,97:2:2,0:116	0:0,243:7:7,0:127	0:0,175:4:4,0:127	0:0,97:2:2,0:116	0:0,205:6:6,0:127	0:0,84:3:3,0:103	0:0,45:1:1,0:64	0:0,182:6:6,0:127	.:0,0:0:0,0:0	0:0,208:6:6,0:127	0:0,255:17:17,0:127	0:0,255:10:10,0:127	0:0,255:11:11,0:127	0:0,255:7:7,0:127	0:0,255:12:12,0:127	0:0,255:22:22,0:127	0:0,160:5:5,0:127	0:0,181:6:6,0:127	0:0,60:1:1,0:79	0:0,25:1:1,0:44	.:0,0:0:0,0:0	0:0,152:4:4,0:127	0:0,60:1:1,0:79	0:0,195:6:6,0:127	0:0,255:10:10,0:127	0:0,37:1:1,0:56	0:0,255:15:15,0:127	0:0,255:9:9,0:127	0:0,170:4:4,0:127	0:0,97:2:2,0:116	0:0,173:4:4,0:127	0:0,90:2:2,0:109	0:0,202:5:5,0:127	0:0,172:5:5,0:127	0:0,62:2:2,0:81	0:0,255:12:12,0:127	0:0,176:6:6,0:127	0:0,156:5:5,0:127	0:0,144:4:4,0:127	0:28,81:3:2,0:72	0:0,133:4:4,0:127	0:0,255:8:8,0:127	0:0,153:4:4,0:127	0:0,67:2:2,0:86	0:0,116:3:3,0:127	0:0,115:3:3,0:127	0:0,74:2:2,0:93	0:0,196:5:5,0:127	0:0,255:10:10,0:127	0:0,255:9:9,0:127	0:0,189:4:4,0:127	0:0,255:28:28,0:127	0:0,250:7:7,0:127	0:0,25:1:1,0:44	0:0,97:2:2,0:116	0:0,221:6:6,0:127	0:0,255:8:8,0:127	0:0,232:6:6,0:127
var264	sacCer_chrII	175505	C	A	BY	W303	744	DP=5758;VDB=0.190533;SGB=87.7063;RPB=0.761896;MQB=0.999998;MQSB=0.999435;BQB=0.996819;MQ0F=0;AC=5;AN=568;DP4=1630,2645,12,18;MQ=59	GT:PL:DP:AD:GQ	0:0,185:6:6,0:127	0:0,190:6:6,0:127	0:0,167:4:4,0:127	0:0,255:8:8,0:127	0:0,126:3:3,0:127	0:0,183:5:5,0:127	1:147,0:4:0,4:127	1:97,0:2:0,2:77	1:255,0:10:0,10:127	0:0,255:10:10,0:127	0:0,255:8:8,0:127	0:0,255:9:9,0:127	1:177,0:4:0,4:127	0:0,199:5:5,0:127	0:0,242:8:8,0:127	0:0,171:5:5,0:127	0:0,127:3:3,0:127	0:0,223:7:7,0:127	0:0,155:4:4,0:127	0:0,195:5:5,0:127	0:0,255:14:14,0:127	0:0,67:2:2,0:86	0:0,255:12:12,0:127	0:0,255:15:15,0:127	0:0,255:6:6,0:127	0:0,255:9:9,0:127	0:0,255:8:8,0:127	0:0,171:5:5,0:127	0:0,255:16:16,0:127	0:0,255:10:10,0:127	0:0,103:4:4,0:122	0:0,255:10:10,0:127	0:0,255:7:7,0:127	0:0,255:14:14,0:127	0:0,255:10:10,0:127	0:0,255:9:9,0:127	0:0,255:18:18,0:127	0:0,207:6:6,0:127	0:0,255:8:8,0:127	0:0,255:16:16,0:127	0:0,255:14:14,0:127	0:0,166:6:6,0:127	0:0,205:6:6,0:127	0:0,255:11:11,0:127	0:0,255:24:24,0:127	0:0,255:7:7,0:127	0:0,255:11:11,0:127	0:0,255:27:27,0:127	0:0,255:19:19,0:127	0:0,255:14:14,0:127	0:0,246:7:7,0:127	0:0,182:6:6,0:127	0:0,255:7:7,0:127	0:0,226:6:6,0:127	0:0,255:12:12,0:127	0:0,255:10:10,0:127	0:0,90:2:2,0:109	0:0,130:4:4,0:127	0:0,105:3:3,0:124	0:0,202:5:5,0:127	0:0,152:5:5,0:127	0:0,188:5:5,0:127	0:0,115:3:3,0:127	0:0,246:8:8,0:127	0:0,255:10:10,0:127	0:0,255:8:8,0:127	0:0,187:5:5,0:127	0:0,234:8:8,0:127	0:0,244:5:5,0:127	0:0,92:3:3,0:111	0:0,255:27:27,0:127	0:0,255:16:16,0:127	0:0,255:14:14,0:127	0:0,255:16:16,0:127	0:0,255:12:12,0:127	0:0,97:2:2,0:116	0:0,255:9:9,0:127	0:0,228:7:7,0:127	0:0,255:7:7,0:127	0:0,230:5:5,0:127	0:0,250:8:8,0:127	0:0,195:5:5,0:127	0:0,203:5:5,0:127	0:0,255:33:33,0:127	0:0,255:12:12,0:127	0:0,255:11:11,0:127	0:0,255:16:16,0:127	0:0,255:14:14,0:127	0:0,255:13:13,0:127	0:0,105:3:3,0:124	0:0,135:4:4,0:127	0:0,255:25:25,0:127	0:0,255:12:12,0:127	0:0,211:6:6,0:127	0:0,205:6:6,0:127	0:0,236:8:8,0:127	0:0,255:10:10,0:127	0:0,185:6:6,0:127	0:0,255:9:9,0:127	0:0,255:18:18,0:127	0:0,239:6:6,0:127	0:0,255:20:20,0:127	0:0,255:17:17,0:127	0:0,255:9:9,0:127	0:0,255:8:8,0:127	0:0,243:9:9,0:127	0:0,255:9:9,0:127	0:0,255:12:12,0:127	0:0,255:13:13,0:127	0:0,203:6:6,0:127	0:0,255:9:9,0:127	0:0,171:4:4,0:127	0:0,255:13:13,0:127	0:0,255:16:16,0:127	0:0,175:4:4,0:127	0:0,150:3:3,0:127	0:0,255:9:9,0:127	0:0,255:11:11,0:127	0:0,117:3:3,0:127	0:0,255:8:8,0:127	0:0,255:7:7,0:127	0:0,255:15:15,0:127	0:0,255:12:12,0:127	0:0,174:5:5,0:127	0:0,255:8:8,0:127	0:0,195:5:5,0:127	0:0,230:6:6,0:127	0:0,255:9:9,0:127	0:0,255:10:10,0:127	0:0,90:2:2,0:109	0:0,224:5:5,0:127	0:0,255:18:18,0:127	0:0,255:11:11,0:127	0:0,254:6:6,0:127	0:0,195:5:5,0:127	0:0,247:8:8,0:127	0:0,191:5:5,0:127	0:0,224:7:7,0:127	0:0,255:8:8,0:127	0:0,255:10:10,0:127	0:0,161:5:5,0:127	0:0,67:2:2,0:86	0:0,244:6:6,0:127	0:0,104:3:3,0:123	0:0,203:6:6,0:127	0:0,130:4:4,0:127	0:0,154:4:4,0:127	0:0,202:5:5,0:127	0:0,255:7:7,0:127	0:0,255:13:13,0:127	0:0,253:9:9,0:127	0:0,255:16:16,0:127	0:0,37:1:1,0:56	0:0,220:7:7,0:127	0:0,37:1:1,0:56	0:0,175:5:5,0:127	0:0,121:4:4,0:127	0:0,239:6:6,0:127	0:0,175:4:4,0:127	0:0,255:28:28,0:127	0:0,245:6:6,0:127	0:0,158:4:4,0:127	0:0,228:7:7,0:127	0:0,255:12:12,0:127	0:0,255:21:21,0:127	0:0,255:7:7,0:127	0:0,255:12:12,0:127	0:0,249:9:9,0:127	0:0,48:1:1,0:67	0:0,60:1:1,0:79	0:0,202:5:5,0:127	0:0,191:5:5,0:127	0:0,255:15:15,0:127	0:0,255:7:7,0:127	0:0,129:5:5,0:127	0:0,255:9:9,0:127	0:0,220:7:7,0:127	0:0,255:17:17,0:127	0:0,37:1:1,0:56	0:0,255:11:11,0:127	0:0,127:3:3,0:127	0:0,37:1:1,0:56	0:0,213:6:6,0:127	0:0,203:6:6,0:127	0:0,115:3:3,0:127	0:0,255:15:15,0:127	0:0,255:15:15,0:127	0:0,60:1:1,0:79	0:0,172:5:5,0:127	0:0,129:4:4,0:127	0:0,181:5:5,0:127	0:0,105:3:3,0:124	0:0,128:3:3,0:127	0:0,175:5:5,0:127	0:0,255:11:11,0:127	0:0,129:4:4,0:127	0:0,251:7:7,0:127	0:0,255:8:8,0:127	0:0,158:4:4,0:127	0:0,255:18:18,0:127	0:0,254:8:8,0:127	0:0,255:10:10,0:127	0:0,255:9:9,0:127	0:0,255:13:13,0:127	0:0,255:21:21,0:127	0:0,255:17:17,0:127	0:0,255:9:9,0:127	0:0,212:8:8,0:127	0:0,255:7:7,0:127	0:0,255:13:13,0:127	0:0,255:8:8,0:127	0:0,255:9:9,0:127	0:0,255:8:8,0:127	0:0,255:17:17,0:127	0:0,74:2:2,0:93	0:0,255:23:23,0:127	0:0,128:3:3,0:127	0:0,255:16:16,0:127	0:0,127:3:3,0:127	0:0,90:2:2,0:109	0:0,127:4:4,0:127	0:0,158:4:4,0:127	0:0,105:3:3,0:124	0:0,37:1:1,0:56	0:0,197:5:5,0:127	0:0,105:3:3,0:124	0:0,255:13:13,0:127	0:0,230:8:8,0:127	0:0,90:2:2,0:109	0:0,129:4:4,0:127	0:0,209:6:6,0:127	0:0,255:10:10,0:127	0:0,254:8:8,0:127	0:0,194:4:4,0:127	0:0,192:6:6,0:127	0:0,255:15:15,0:127	0:0,255:9:9,0:127	0:0,247:7:7,0:127	0:0,201:6:6,0:127	0:0,255:8:8,0:127	0:0,60:1:1,0:79	0:0,185:6:6,0:127	0:0,255:11:11,0:127	0:0,117:3:3,0:127	0:0,255:14:14,0:127	0:0,255:8:8,0:127	0:0,197:7:7,0:127	0:0,255:9:9,0:127	0:0,255:9:9,0:127	0:0,255:10:10,0:127	0:0,255:12:12,0:127	0:0,255:11:11,0:127	0:0,255:6:6,0:127	0:0,181:4:4,0:127	0:0,152:5:5,0:127	0:0,255:9:9,0:127	0:0,155:4:4,0:127	0:0,255:12:12,0:127	0:0,255:12:12,0:127	0:0,250:8:8,0:127	1:214,0:5:0,5:127	0:0,231:8:8,0:127	0:0,220:7:7,0:127	0:0,255:10:10,0:127	0:0,193:5:5,0:127	0:0,207:6:6,0:127	0:0,255:8:8,0:127	0:0,233:5:5,0:127	0:0,153:4:4,0:127	0:0,255:15:15,0:127	0:0,205:5:5,0:127	0:0,255:8:8,0:127	0:0,255:10:10,0:127	0:0,255:15:15,0:127	0:0,255:10:10,0:127	0:0,241:6:6,0:127	0:0,67:2:2,0:86	0:0,255:11:11,0:127	0:0,255:14:14,0:127	0:0,255:16:16,0:127	0:0,249:6:6,0:127	0:0,127:3:3,0:127	0:0,74:2:2,0:93	0:0,158:4:4,0:127	0:0,185:5:5,0:127	0:0,255:9:9,0:127	0:0,255:8:8,0:127	0:0,67:2:2,0:86	0:0,243:7:7,0:127	0:0,255:9:9,0:127	.:0,0:0:0,0:0	0:0,255:7:7,0:127	0:0,180:6:6,0:127	0:0,128:3:3,0:127	0:0,255:8:8,0:127	0:0,136:4:4,0:127	0:0,255:11:11,0:127	0:0,152:5:5,0:127	0:0,245:8:8,0:127	0:0,214:7:7,0:127	0:0,255:9:9,0:127	0:0,235:8:8,0:127	0:0,150:5:5,0:127	0:0,210:8:8,0:127	0:0,255:13:13,0:127	0:0,255:10:10,0:127	0:0,151:5:5,0:127	0:0,191:5:5,0:127	0:0,255:9:9,0:127	0:0,136:4:4,0:127	0:0,135:4:4,0:127	0:0,80:2:2,0:99	0:0,127:3:3,0:127	0:0,255:11:11,0:127	0:0,202:6:6,0:127	0:0,255:10:10,0:127	0:0,152:4:4,0:127	0:0,255:14:14,0:127	0:0,255:14:14,0:127	0:0,135:4:4,0:127	0:0,228:7:7,0:127	0:0,147:3:3,0:127	0:0,255:10:10,0:127	0:0,203:6:6,0:127	0:0,243:7:7,0:127	0:0,248:9:9,0:127	0:0,90:2:2,0:109	0:0,251:7:7,0:127	0:0,255:12:12,0:127	0:0,255:8:8,0:127	0:0,193:5:5,0:127	0:0,255:11:11,0:127	0:0,220:7:7,0:127	0:0,245:8:8,0:127	0:0,255:13:13,0:127	0:0,255:15:15,0:127	0:0,255:8:8,0:127	0:0,223:7:7,0:127	0:0,207:6:6,0:127	0:0,129:5:5,0:127	0:0,205:5:5,0:127	0:0,161:5:5,0:127	0:0,67:2:2,0:86	0:0,220:7:7,0:127	0:0,218:7:7,0:127	0:0,210:6:6,0:127	0:0,230:6:6,0:127	0:0,241:6:6,0:127	0:0,121:4:4,0:127	0:0,255:13:13,0:127	0:0,107:3:3,0:126	0:0,176:7:7,0:127	0:0,205:6:6,0:127	0:0,195:5:5,0:127	0:0,158:4:4,0:127	0:0,255:10:10,0:127	0:0,208:7:7,0:127	0:0,183:5:5,0:127	0:0,205:7:7,0:127	0:0,255:10:10,0:127	0:0,255:13:13,0:127	0:0,195:5:5,0:127	0:0,162:4:4,0:127	0:0,247:8:8,0:127	0:0,130:4:4,0:127	0:0,130:4:4,0:127	0:0,252:10:10,0:127	0:51,65:3:2,1:33	0:0,255:13:13,0:127	0:0,161:6:6,0:127	0:0,237:8:8,0:127	0:0,255:12:12,0:127	0:0,209:6:6,0:127	0:0,238:8:8,0:127	0:0,215:8:8,0:127	0:0,175:7:7,0:127	0:0,255:10:10,0:127	0:0,94:3:3,0:113	0:0,147:4:4,0:127	0:0,160:5:5,0:127	0:0,255:8:8,0:127	0:0,158:4:4,0:127	0:0,211:7:7,0:127	0:0,67:2:2,0:86	0:0,255:8:8,0:127	0:0,180:4:4,0:127	0:0,92:3:3,0:111	0:0,127:3:3,0:127	0:0,218:6:6,0:127	0:0,153:4:4,0:127	0:0,37:1:1,0:56	0:0,158:4:4,0:127	0:0,184:5:5,0:127	0:0,255:9:9,0:127	0:0,192:7:7,0:127	0:0,113:4:4,0:127	0:0,130:4:4,0:127	0:0,255:10:10,0:127	0:0,228:7:7,0:127	0:0,135:4:4,0:127	0:0,115:3:3,0:127	0:0,150:4:4,0:127	0:0,67:2:2,0:86	0:0,62:2:2,0:81	0:0,67:2:2,0:86	0:0,225:7:7,0:127	0:0,67:2:2,0:86	0:0,162:5:5,0:127	0:0,255:21:21,0:127	0:0,105:3:3,0:124	0:0,103:3:3,0:122	0:0,255:17:17,0:127	0:0,60:1:1,0:79	0:0,207:6:6,0:127	0:0,130:4:4,0:127	0:0,127:3:3,0:127	0:0,36:1:1,0:55	0:0,220:8:8,0:127	0:0,175:5:5,0:127	0:0,105:3:3,0:124	0:0,214:9:9,0:127	0:0,255:7:7,0:127	0:0,247:9:9,0:127	0:0,210:10:10,0:127	0:0,194:4:4,0:127	0:0,224:5:5,0:127	0:0,104:3:3,0:123	0:0,162:8:8,0:127	0:0,182:5:5,0:127	0:0,255:16:16,0:127	0:0,255:9:9,0:127	0:0,255:11:11,0:127	0:0,161:5:5,0:127	0:0,255:9:9,0:127	0:0,255:26:26,0:127	0:0,255:27:27,0:127	0:0,209:6:6,0:127	0:0,255:7:7,0:127	0:0,255:15:15,0:127	0:0,205:4:4,0:127	.:0,0:0:0,0:0	0:0,248:8:8,0:127	0:0,204:7:7,0:127	0:0,130:4:4,0:127	0:0,255:9:9,0:127	0:0,175:5:5,0:127	0:0,97:2:2,0:116	0:0,151:5:5,0:127	0:0,255:10:10,0:127	0:0,37:1:1,0:56	0:0,57:2:2,0:76	0:0,255:12:12,0:127	0:0,182:5:5,0:127	0:0,127:3:3,0:127	0:0,124:4:4,0:127	0:0,255:10:10,0:127	0:0,255:8:8,0:127	0:0,128:3:3,0:127	0:0,194:5:5,0:127	0:0,152:4:4,0:127	0:0,158:4:4,0:127	0:0,84:3:3,0:103	0:0,130:4:4,0:127	0:0,255:8:8,0:127	0:0,199:6:6,0:127	0:0,255:19:19,0:127	0:0,255:9:9,0:127	0:0,183:5:5,0:127	0:0,255:20:20,0:127	0:0,255:11:11,0:127	0:0,255:17:17,0:127	0:0,227:8:8,0:127	0:0,147:4:4,0:127	0:0,67:2:2,0:86	0:0,232:8:8,0:127	0:0,130:4:4,0:127	0:0,255:10:10,0:127	0:0,130:4:4,0:127	0:0,182:6:6,0:127	.:0,0:0:0,0:0	0:0,92:3:3,0:111	.:0,0:0:0,0:0	0:0,243:9:9,0:127	0:0,143:4:4,0:127	0:0,255:9:9,0:127	0:0,255:9:9,0:127	0:0,193:5:5,0:127	0:0,161:6:6,0:127	0:0,165:4:4,0:127	0:94,255:11:7,4:127	0:0,255:15:15,0:127	0:0,255:12:12,0:127	0:0,129:4:4,0:127	0:0,225:5:5,0:127	0:0,104:3:3,0:123	0:0,193:5:5,0:127	0:0,255:16:16,0:127	0:0,241:7:7,0:127	0:0,255:9:9,0:127	0:0,243:7:7,0:127	0:0,127:3:3,0:127	0:0,184:5:5,0:127	0:0,128:3:3,0:127	0:0,255:7:7,0:127	0:0,230:6:6,0:127	0:0,255:9:9,0:127	0:0,227:7:7,0:127	0:0,165:6:6,0:127	0:0,255:8:8,0:127	0:0,249:8:8,0:127	0:0,37:1:1,0:56	0:0,162:5:5,0:127	0:0,255:7:7,0:127	0:0,255:19:19,0:127	0:0,105:3:3,0:124	0:0,234:8:8,0:127	0:0,213:7:7,0:127	0:0,255:8:8,0:127	0:0,172:5:5,0:127	0:0,183:7:7,0:127	0:0,184:6:6,0:127	0:0,173:6:6,0:127	0:0,213:6:6,0:127	0:0,228:7:7,0:127	0:0,255:12:12,0:127	0:0,255:8:8,0:127	0:0,255:15:15,0:127	0:0,255:15:15,0:127	0:0,60:1:1,0:79	0:0,255:12:12,0:127	0:0,255:21:21,0:127	0:0,161:5:5,0:127	0:0,150:3:3,0:127	0:0,94:3:3,0:113	0:0,182:5:5,0:127	0:0,37:1:1,0:56	0:0,37:1:1,0:56	.:0,0:0:0,0:0	0:0,244:6:6,0:127	0:0,243:7:7,0:127	0:0,135:4:4,0:127	0:0,255:15:15,0:127	0:0,222:8:8,0:127	0:0,201:6:6,0:127	0:0,37:1:1,0:56	0:0,227:6:6,0:127	0:0,210:5:5,0:127	0:0,160:5:5,0:127	0:0,184:5:5,0:127	0:0,60:1:1,0:79	0:0,255:9:9,0:127	0:0,255:9:9,0:127	0:0,97:2:2,0:116	0:0,74:2:2,0:93	0:0,37:1:1,0:56	0:0,134:4:4,0:127	0:0,255:11:11,0:127	0:0,67:2:2,0:86	0:0,243:8:8,0:127	0:0,172:5:5,0:127	0:0,130:4:4,0:127	0:0,25:1:1,0:44	0:0,152:5:5,0:127	0:0,255:10:10,0:127	0:0,136:4:4,0:127	0:0,37:1:1,0:56	0:0,255:22:22,0:127	0:0,255:9:9,0:127	0:0,67:2:2,0:86	0:0,254:8:8,0:127	0:0,160:5:5,0:127	0:0,212:7:7,0:127	0:0,174:5:5,0:127
var265	sacCer_chrII	175526	A	G	BY	W303	750	DP=5861;VDB=0.0394114;SGB=63.2975;RPB=0.341657;MQB=0.999997;MQSB=0.999727;BQB=0.508478;MQ0F=0;AC=5;AN=563;DP4=1780,2349,13,21;MQ=59	GT:PL:DP:AD:GQ	0:0,144:4:4,0:127	0:0,182:6:6,0:127	0:0,199:6:6,0:127	0:0,255:11:11,0:127	0:0,97:2:2,0:116	0:0,182:5:5,0:127	1:192,0:5:0,5:127	1:97,0:2:0,2:77	1:255,0:9:0,9:127	0:0,248:10:10,0:127	0:0,255:9:9,0:127	0:0,213:6:6,0:127	1:152,0:4:0,4:127	0:0,177:4:4,0:127	0:0,229:7:7,0:127	0:0,158:4:4,0:127	0:0,173:5:5,0:127	0:0,255:7:7,0:127	0:0,134:3:3,0:127	0:0,195:5:5,0:127	0:0,255:14:14,0:127	0:0,37:1:1,0:56	0:0,255:11:11,0:127	0:0,255:15:15,0:127	0:0,178:4:4,0:127	0:0,255:10:10,0:127	0:0,255:8:8,0:127	0:0,144:4:4,0:127	0:0,255:13:13,0:127	0:0,255:9:9,0:127	0:0,130:4:4,0:127	0:0,218:6:6,0:127	0:0,255:6:6,0:127	0:0,255:14:14,0:127	0:0,255:9:9,0:127	0:0,255:9:9,0:127	0:0,255:15:15,0:127	0:0,207:6:6,0:127	0:0,255:7:7,0:127	0:0,255:15:15,0:127	0:0,255:14:14,0:127	0:0,195:5:5,0:127	0:0,182:5:5,0:127	0:0,255:10:10,0:127	0:0,255:25:25,0:127	0:0,255:8:8,0:127	0:0,255:10:10,0:127	0:0,255:28:28,0:127	0:0,255:20:20,0:127	0:0,255:11:11,0:127	0:0,182:5:5,0:127	0:0,189:7:7,0:127	0:0,255:9:9,0:127	0:0,246:6:6,0:127	0:0,255:11:11,0:127	0:0,255:11:11,0:127	0:0,67:2:2,0:86	0:0,147:4:4,0:127	0:0,153:4:4,0:127	0:0,255:7:7,0:127	0:0,175:5:5,0:127	0:0,221:6:6,0:127	0:0,128:3:3,0:127	0:0,255:7:7,0:127	0:0,218:6:6,0:127	0:0,255:7:7,0:127	0:0,247:6:6,0:127	0:0,183:5:5,0:127	0:0,175:4:4,0:127	0:0,67:2:2,0:86	0:0,255:28:28,0:127	0:0,255:16:16,0:127	0:0,255:12:12,0:127	0:0,255:13:13,0:127	0:0,255:8:8,0:127	0:0,150:3:3,0:127	0:0,255:11:11,0:127	0:0,228:8:8,0:127	0:0,249:7:7,0:127	0:0,204:5:5,0:127	0:0,247:6:6,0:127	0:0,213:6:6,0:127	0:0,255:8:8,0:127	0:0,255:31:31,0:127	0:0,255:9:9,0:127	0:0,245:8:8,0:127	0:0,255:12:12,0:127	0:0,255:12:12,0:127	0:0,255:10:10,0:127	0:0,115:3:3,0:127	0:0,74:2:2,0:93	0:0,255:19:19,0:127	0:0,255:14:14,0:127	0:0,171:4:4,0:127	0:0,135:4:4,0:127	0:0,204:6:6,0:127	0:0,255:11:11,0:127	0:0,255:8:8,0:127	0:0,255:10:10,0:127	0:0,255:14:14,0:127	0:0,255:7:7,0:127	0:0,255:16:16,0:127	0:0,255:15:15,0:127	0:0,255:7:7,0:127	0:0,255:9:9,0:127	0:0,255:10:10,0:127	0:0,255:9:9,0:127	0:0,255:14:14,0:127	0:0,255:10:10,0:127	0:0,158:4:4,0:127	0:0,243:7:7,0:127	0:0,214:5:5,0:127	0:0,255:12:12,0:127	0:0,255:16:16,0:127	0:0,97:2:2,0:116	0:0,150:3:3,0:127	0:0,255:9:9,0:127	0:0,255:17:17,0:127	0:0,60:1:1,0:79	0:0,247:7:7,0:127	0:0,231:6:6,0:127	0:0,255:15:15,0:127	0:0,255:10:10,0:127	0:0,183:5:5,0:127	0:0,255:9:9,0:127	0:0,226:6:6,0:127	0:0,255:8:8,0:127	0:0,242:8:8,0:127	0:0,255:13:13,0:127	0:0,90:2:2,0:109	0:0,201:5:5,0:127	0:0,255:20:20,0:127	0:0,255:13:13,0:127	0:45,239:5:4,0:127	0:0,108:4:4,0:127	0:0,245:7:7,0:127	0:0,191:5:5,0:127	0:0,244:5:5,0:127	0:0,255:11:11,0:127	0:0,255:8:8,0:127	0:0,186:6:6,0:127	0:0,67:2:2,0:86	0:0,167:4:4,0:127	0:0,67:2:2,0:86	0:0,155:4:4,0:127	0:0,104:3:3,0:123	0:0,225:5:5,0:127	0:0,171:4:4,0:127	0:0,255:7:7,0:127	0:0,255:11:11,0:127	0:0,182:6:6,0:127	0:0,255:14:14,0:127	0:0,67:2:2,0:86	0:0,255:8:8,0:127	0:0,37:1:1,0:56	0:0,155:5:5,0:127	0:0,152:4:4,0:127	0:0,239:6:6,0:127	0:0,206:5:5,0:127	0:0,255:25:25,0:127	0:0,166:4:4,0:127	0:0,182:5:5,0:127	0:0,203:7:7,0:127	0:0,255:13:13,0:127	0:0,255:20:20,0:127	0:0,255:7:7,0:127	0:0,255:9:9,0:127	0:0,255:9:9,0:127	.:0,0:0:0,0:0	0:0,57:2:2,0:76	0:0,199:6:6,0:127	0:0,255:6:6,0:127	0:0,255:16:16,0:127	0:0,255:9:9,0:127	0:0,152:5:5,0:127	0:0,255:10:10,0:127	0:0,228:7:7,0:127	0:0,255:13:13,0:127	.:0,0:0:0,0:0	0:0,255:8:8,0:127	0:0,152:4:4,0:127	0:0,37:1:1,0:56	0:0,128:3:3,0:127	0:0,126:4:4,0:127	0:0,208:6:6,0:127	0:0,255:12:12,0:127	0:0,255:15:15,0:127	0:0,60:1:1,0:79	0:0,135:4:4,0:127	0:0,104:3:3,0:123	0:0,97:2:2,0:116	0:0,74:2:2,0:93	0:0,128:3:3,0:127	0:0,135:4:4,0:127	0:0,255:10:10,0:127	0:0,74:2:2,0:93	0:0,255:9:9,0:127	0:0,255:9:9,0:127	0:0,150:3:3,0:127	0:0,255:16:16,0:127	0:0,189:6:6,0:127	0:0,255:11:11,0:127	0:0,255:8:8,0:127	0:0,255:11:11,0:127	0:0,255:21:21,0:127	0:0,255:18:18,0:127	0:0,227:7:7,0:127	0:0,255:10:10,0:127	0:0,231:7:7,0:127	0:0,255:10:10,0:127	0:0,255:12:12,0:127	0:0,231:7:7,0:127	0:21,255:13:12,0:127	0:0,255:15:15,0:127	0:0,74:2:2,0:93	0:0,255:17:17,0:127	0:0,158:4:4,0:127	0:0,255:14:14,0:127	0:0,116:4:4,0:127	0:0,78:2:2,0:97	0:0,74:2:2,0:93	0:0,105:3:3,0:124	0:0,37:1:1,0:56	0:0,74:2:2,0:93	0:0,181:4:4,0:127	0:0,203:6:6,0:127	0:0,255:14:14,0:127	0:0,250:10:10,0:127	0:0,60:1:1,0:79	0:0,201:5:5,0:127	0:0,115:3:3,0:127	0:0,255:8:8,0:127	0:0,255:7:7,0:127	0:0,194:4:4,0:127	0:0,115:3:3,0:127	0:0,255:16:16,0:127	0:0,255:10:10,0:127	0:0,255:7:7,0:127	0:0,255:7:7,0:127	0:0,229:6:6,0:127	.:0,0:0:0,0:0	0:0,209:6:6,0:127	0:0,255:10:10,0:127	0:0,152:4:4,0:127	0:0,255:13:13,0:127	0:0,255:9:9,0:127	0:0,206:5:5,0:127	0:0,255:10:10,0:127	0:0,255:11:11,0:127	0:0,255:7:7,0:127	0:0,255:11:11,0:127	0:0,255:11:11,0:127	0:0,218:6:6,0:127	0:0,181:4:4,0:127	0:0,151:5:5,0:127	0:0,255:7:7,0:127	0:0,206:5:5,0:127	0:0,255:10:10,0:127	0:0,255:9:9,0:127	0:0,240:8:8,0:127	1:200,0:4:0,4:127	0:0,255:9:9,0:127	0:0,201:7:7,0:127	0:0,255:12:12,0:127	0:0,237:7:7,0:127	0:0,207:6:6,0:127	0:0,252:6:6,0:127	0:0,244:5:5,0:127	0:0,155:4:4,0:127	0:0,255:10:10,0:127	0:0,227:6:6,0:127	0:0,186:6:6,0:127	0:0,255:12:12,0:127	0:0,255:16:16,0:127	0:0,255:11:11,0:127	0:0,247:6:6,0:127	0:0,182:5:5,0:127	0:0,255:10:10,0:127	0:0,255:15:15,0:127	0:0,255:18:18,0:127	0:0,255:6:6,0:127	0:0,127:3:3,0:127	0:0,60:1:1,0:79	0:0,127:3:3,0:127	0:0,238:7:7,0:127	0:0,255:12:12,0:127	0:0,255:8:8,0:127	0:0,67:2:2,0:86	0:0,251:7:7,0:127	0:0,255:10:10,0:127	.:0,0:0:0,0:0	0:0,255:8:8,0:127	0:0,136:4:4,0:127	0:0,150:3:3,0:127	0:0,255:9:9,0:127	0:0,180:6:6,0:127	0:0,255:12:12,0:127	0:0,192:7:7,0:127	0:0,255:8:8,0:127	0:0,244:6:6,0:127	0:0,255:8:8,0:127	0:0,255:9:9,0:127	0:0,218:7:7,0:127	0:0,255:8:8,0:127	0:0,255:13:13,0:127	0:13,242:8:7,1:127	0:0,255:8:8,0:127	0:0,220:7:7,0:127	0:0,255:9:9,0:127	0:0,90:2:2,0:109	0:0,185:6:6,0:127	0:0,25:1:1,0:44	0:0,97:2:2,0:116	0:0,255:9:9,0:127	0:0,255:9:9,0:127	0:0,255:11:11,0:127	0:0,107:3:3,0:126	0:0,255:14:14,0:127	0:0,255:13:13,0:127	0:0,141:4:4,0:127	0:0,220:7:7,0:127	0:0,147:3:3,0:127	0:0,255:10:10,0:127	0:0,252:7:7,0:127	0:0,255:8:8,0:127	0:0,255:8:8,0:127	0:0,90:2:2,0:109	0:0,255:8:8,0:127	0:0,255:15:15,0:127	0:0,254:7:7,0:127	0:0,192:5:5,0:127	0:0,255:10:10,0:127	0:0,172:6:6,0:127	0:0,191:8:8,0:127	0:0,255:14:14,0:127	0:0,255:10:10,0:127	0:0,227:7:7,0:127	0:0,205:6:6,0:127	0:0,195:6:6,0:127	0:0,203:6:6,0:127	0:0,193:5:5,0:127	0:0,243:7:7,0:127	0:0,67:2:2,0:86	0:0,241:6:6,0:127	0:0,217:9:9,0:127	0:0,253:7:7,0:127	0:0,230:8:8,0:127	0:0,193:5:5,0:127	0:0,207:6:6,0:127	0:0,255:10:10,0:127	0:0,85:2:2,0:104	0:0,151:5:5,0:127	0:0,208:6:6,0:127	0:0,163:4:4,0:127	0:0,195:6:6,0:127	0:0,255:11:11,0:127	0:0,152:4:4,0:127	0:0,255:9:9,0:127	0:0,208:8:8,0:127	0:0,201:7:7,0:127	0:0,255:11:11,0:127	0:0,152:4:4,0:127	0:0,201:5:5,0:127	0:0,255:7:7,0:127	0:0,160:5:5,0:127	0:0,161:5:5,0:127	0:0,202:8:8,0:127	0:25,93:4:3,1:87	0:0,255:10:10,0:127	0:0,166:6:6,0:127	0:0,185:6:6,0:127	0:0,255:11:11,0:127	0:0,135:3:3,0:127	0:0,169:6:6,0:127	0:0,255:10:10,0:127	0:0,218:9:9,0:127	0:0,253:10:10,0:127	0:0,92:3:3,0:111	0:0,137:4:4,0:127	0:0,129:4:4,0:127	0:0,255:11:11,0:127	0:0,116:3:3,0:127	0:0,207:6:6,0:127	0:0,67:2:2,0:86	0:0,255:7:7,0:127	0:0,188:5:5,0:127	0:0,151:5:5,0:127	0:0,127:3:3,0:127	0:0,113:4:4,0:127	0:0,158:4:4,0:127	0:0,37:1:1,0:56	0:0,182:5:5,0:127	0:0,163:5:5,0:127	0:0,219:7:7,0:127	0:0,182:6:6,0:127	0:0,134:5:5,0:127	0:0,202:6:6,0:127	0:0,255:8:8,0:127	0:0,205:7:7,0:127	0:0,148:5:5,0:127	0:0,134:3:3,0:127	0:0,127:3:3,0:127	0:0,153:4:4,0:127	0:0,25:1:1,0:44	0:0,67:2:2,0:86	0:0,171:6:6,0:127	0:0,105:3:3,0:124	0:0,205:6:6,0:127	0:0,255:19:19,0:127	0:0,104:3:3,0:123	0:0,92:3:3,0:111	0:0,255:12:12,0:127	0:0,60:1:1,0:79	0:0,239:6:6,0:127	0:0,130:4:4,0:127	0:0,177:4:4,0:127	0:0,60:1:1,0:79	0:0,174:7:7,0:127	0:0,175:5:5,0:127	0:0,160:5:5,0:127	0:0,255:10:10,0:127	0:0,244:6:6,0:127	0:0,255:9:9,0:127	0:0,189:9:9,0:127	0:0,193:5:5,0:127	0:0,171:5:5,0:127	0:0,67:2:2,0:86	0:0,113:4:4,0:127	0:39,186:7:6,1:127	0:0,255:16:16,0:127	0:0,255:9:9,0:127	0:0,255:9:9,0:127	0:0,130:4:4,0:127	0:0,255:8:8,0:127	0:0,255:21:21,0:127	0:0,255:23:23,0:127	0:0,241:6:6,0:127	0:0,255:8:8,0:127	0:0,255:15:15,0:127	0:0,200:4:4,0:127	.:0,0:0:0,0:0	0:0,248:8:8,0:127	0:0,151:5:5,0:127	0:0,92:3:3,0:111	0:0,255:9:9,0:127	0:0,255:7:7,0:127	0:0,116:3:3,0:127	0:0,176:6:6,0:127	0:0,255:10:10,0:127	.:0,0:0:0,0:0	0:0,124:4:4,0:127	0:0,255:10:10,0:127	0:0,216:6:6,0:127	0:0,60:1:1,0:79	0:0,135:4:4,0:127	0:0,216:8:8,0:127	0:0,255:9:9,0:127	0:0,128:3:3,0:127	0:0,130:4:4,0:127	0:0,141:4:4,0:127	0:0,183:5:5,0:127	0:0,67:2:2,0:86	0:0,209:7:7,0:127	0:0,255:10:10,0:127	0:0,202:6:6,0:127	0:0,255:19:19,0:127	0:0,251:8:8,0:127	0:0,127:3:3,0:127	0:0,255:17:17,0:127	0:0,255:9:9,0:127	0:0,255:20:20,0:127	0:0,255:9:9,0:127	0:0,242:7:7,0:127	0:0,74:2:2,0:93	0:0,255:8:8,0:127	0:0,135:4:4,0:127	0:0,255:13:13,0:127	0:0,164:6:6,0:127	0:0,185:6:6,0:127	0:0,110:2:2,0:127	0:0,67:2:2,0:86	0:0,37:1:1,0:56	0:0,255:10:10,0:127	0:0,202:6:6,0:127	0:0,225:9:9,0:127	0:0,255:8:8,0:127	0:0,241:6:6,0:127	0:0,236:7:7,0:127	0:0,138:3:3,0:127	0:131,198:11:6,5:86	0:0,255:10:10,0:127	0:0,255:11:11,0:127	0:0,140:5:5,0:127	0:0,181:5:5,0:127	0:0,202:6:6,0:127	0:0,161:5:5,0:127	0:0,255:14:14,0:127	0:0,251:7:7,0:127	0:0,255:9:9,0:127	0:0,254:8:8,0:127	0:0,85:2:2,0:104	0:0,155:4:4,0:127	0:0,128:3:3,0:127	0:0,230:7:7,0:127	0:0,255:7:7,0:127	0:0,255:7:7,0:127	0:0,158:4:4,0:127	0:0,120:4:4,0:127	0:0,255:9:9,0:127	0:0,223:7:7,0:127	.:0,0:0:0,0:0	0:0,80:2:2,0:99	0:0,255:7:7,0:127	0:0,255:21:21,0:127	0:0,104:3:3,0:123	0:0,183:5:5,0:127	0:0,149:5:5,0:127	0:0,200:4:4,0:127	0:0,218:6:6,0:127	0:0,169:6:6,0:127	0:0,141:4:4,0:127	0:0,221:7:7,0:127	0:0,225:5:5,0:127	0:0,227:7:7,0:127	0:0,255:13:13,0:127	0:0,255:9:9,0:127	0:0,255:19:19,0:127	0:0,255:17:17,0:127	0:0,60:1:1,0:79	0:0,255:11:11,0:127	0:0,255:24:24,0:127	0:0,210:6:6,0:127	0:0,90:2:2,0:109	0:0,37:1:1,0:56	0:0,194:6:6,0:127	.:0,0:0:0,0:0	0:0,37:1:1,0:56	.:0,0:0:0,0:0	0:0,255:7:7,0:127	0:0,231:8:8,0:127	0:0,153:4:4,0:127	0:0,255:11:11,0:127	0:0,203:7:7,0:127	0:0,148:4:4,0:127	0:0,104:3:3,0:123	0:0,255:8:8,0:127	0:0,170:3:3,0:127	0:0,177:5:5,0:127	0:0,158:4:4,0:127	0:0,120:2:2,0:127	0:0,202:6:6,0:127	0:0,255:7:7,0:127	0:0,110:2:2,0:127	0:0,97:2:2,0:116	0:0,57:2:2,0:76	0:0,104:3:3,0:123	0:0,255:14:14,0:127	0:0,67:2:2,0:86	0:0,207:6:6,0:127	0:0,255:8:8,0:127	0:0,152:4:4,0:127	.:0,0:0:0,0:0	0:0,152:5:5,0:127	0:0,255:12:12,0:127	0:0,124:4:4,0:127	0:0,37:1:1,0:56	0:0,255:25:25,0:127	0:0,231:7:7,0:127	0:0,85:2:2,0:104	0:0,255:9:9,0:127	0:0,249:7:7,0:127	0:0,194:5:5,0:127	0:0,141:4:4,0:127
var266	sacCer_chrII	175964	T	C	BY	W303	639	DP=5621;VDB=0.00122736;SGB=32.8271;RPB=0.94214;MQB=0.999995;MQSB=0.999543;BQB=0.0801869;MQ0F=0;AC=6;AN=565;DP4=1729,1983,22,20;MQ=59	GT:PL:DP:AD:GQ	0:0,217:6:6,0:127	0:0,255:7:7,0:127	0:0,189:4:4,0:127	0:0,255:7:7,0:127	0:0,200:7:7,0:127	0:0,115:3:3,0:127	1:201,0:6:0,6:127	1:120,0:2:0,2:100	1:173,0:6:0,6:127	0:0,255:11:11,0:127	0:0,251:7:7,0:127	0:0,252:7:7,0:127	1:94,0:3:0,3:74	0:0,255:8:8,0:127	0:0,152:4:4,0:127	0:0,255:9:9,0:127	0:0,250:7:7,0:127	0:39,203:7:6,1:127	0:0,115:3:3,0:127	0:0,135:4:4,0:127	0:0,255:12:12,0:127	0:0,242:7:7,0:127	0:0,255:15:15,0:127	0:0,194:5:5,0:127	0:0,192:5:5,0:127	0:0,255:11:11,0:127	0:0,196:5:5,0:127	0:0,150:3:3,0:127	0:0,252:7:7,0:127	0:0,255:15:15,0:127	0:0,255:8:8,0:127	0:0,255:6:6,0:127	0:0,243:7:7,0:127	0:0,255:15:15,0:127	0:0,255:9:9,0:127	0:0,85:2:2,0:104	0:0,255:13:13,0:127	0:0,183:5:5,0:127	0:0,234:5:5,0:127	0:0,255:14:14,0:127	0:0,255:19:19,0:127	0:0,196:5:5,0:127	0:0,255:9:9,0:127	0:0,213:7:7,0:127	0:0,255:8:8,0:127	0:0,255:10:10,0:127	0:0,255:10:10,0:127	0:0,255:17:17,0:127	0:0,255:14:14,0:127	0:0,255:12:12,0:127	0:0,255:10:10,0:127	0:0,249:8:8,0:127	0:0,37:1:1,0:56	0:0,255:11:11,0:127	0:0,255:9:9,0:127	0:0,230:7:7,0:127	0:0,90:2:2,0:109	0:0,173:6:6,0:127	0:0,177:4:4,0:127	0:0,105:3:3,0:124	0:0,158:4:4,0:127	0:0,204:6:6,0:127	0:0,255:8:8,0:127	0:0,116:3:3,0:127	0:0,255:7:7,0:127	0:0,158:4:4,0:127	0:0,167:4:4,0:127	0:0,212:7:7,0:127	0:0,204:5:5,0:127	0:0,207:6:6,0:127	0:0,255:20:20,0:127	0:0,255:14:14,0:127	0:0,255:11:11,0:127	0:0,255:6:6,0:127	0:0,255:9:9,0:127	0:0,37:1:1,0:56	0:0,234:7:7,0:127	0:0,161:4:4,0:127	0:0,150:3:3,0:127	0:0,199:4:4,0:127	0:0,255:11:11,0:127	0:0,255:10:10,0:127	0:0,255:12:12,0:127	0:0,255:25:25,0:127	0:0,255:11:11,0:127	0:0,57:2:2,0:76	0:0,255:18:18,0:127	0:0,255:15:15,0:127	0:0,255:13:13,0:127	0:0,127:3:3,0:127	0:0,172:4:4,0:127	0:0,255:17:17,0:127	0:0,255:7:7,0:127	0:0,37:1:1,0:56	0:0,60:1:1,0:79	0:0,255:7:7,0:127	0:0,255:15:15,0:127	0:0,228:7:7,0:127	0:19,186:6:5,0:127	0:0,255:13:13,0:127	0:0,241:6:6,0:127	0:0,255:16:16,0:127	0:0,255:9:9,0:127	0:0,225:5:5,0:127	0:0,255:7:7,0:127	0:0,199:4:4,0:127	0:0,159:5:5,0:127	0:0,255:10:10,0:127	0:0,255:8:8,0:127	0:0,255:7:7,0:127	0:0,255:10:10,0:127	0:0,254:6:6,0:127	0:0,255:13:13,0:127	0:0,255:15:15,0:127	0:0,37:1:1,0:56	0:0,128:3:3,0:127	0:0,175:4:4,0:127	0:0,255:10:10,0:127	0:0,255:10:10,0:127	0:0,255:12:12,0:127	0:0,134:3:3,0:127	0:0,255:9:9,0:127	0:0,255:8:8,0:127	0:0,216:7:7,0:127	0:0,135:3:3,0:127	0:0,139:3:3,0:127	0:0,255:11:11,0:127	0:0,255:11:11,0:127	0:0,255:12:12,0:127	0:0,147:3:3,0:127	0:0,175:5:5,0:127	0:0,255:21:20,1:127	0:0,255:12:12,0:127	0:0,182:6:6,0:127	0:0,224:5:5,0:127	0:0,255:8:8,0:127	0:0,205:5:5,0:127	0:0,255:8:8,0:127	0:0,225:6:6,0:127	0:0,218:6:6,0:127	0:0,158:4:4,0:127	0:0,85:2:2,0:104	0:0,25:1:1,0:44	0:0,37:1:1,0:56	0:0,127:3:3,0:127	0:0,163:4:4,0:127	0:0,255:9:9,0:127	0:0,202:5:5,0:127	0:0,67:2:2,0:86	0:0,255:15:15,0:127	0:0,255:7:7,0:127	0:0,255:16:16,0:127	0:0,110:3:3,0:127	0:0,94:3:3,0:113	.:0,0:0:0,0:0	0:0,74:2:2,0:93	0:0,203:5:5,0:127	0:0,225:5:5,0:127	0:0,255:10:10,0:127	0:0,255:21:21,0:127	0:0,57:2:2,0:76	0:0,169:3:3,0:127	0:0,185:5:5,0:127	0:0,255:15:15,0:127	0:0,255:9:9,0:127	0:0,102:3:3,0:121	0:0,255:9:9,0:127	0:0,135:4:4,0:127	0:0,124:3:3,0:127	0:0,134:3:3,0:127	0:0,206:6:6,0:127	0:0,135:4:4,0:127	0:0,255:11:10,1:127	0:0,199:6:6,0:127	0:0,255:16:16,0:127	0:0,239:6:6,0:127	0:0,179:6:6,0:127	0:0,255:16:16,0:127	0:0,97:2:2,0:116	0:0,255:13:13,0:127	0:0,37:1:1,0:56	0:0,191:5:5,0:127	0:0,90:2:2,0:109	0:0,220:4:4,0:127	0:0,255:8:8,0:127	0:0,255:14:14,0:127	0:0,246:7:7,0:127	0:0,37:1:1,0:56	0:0,141:5:5,0:127	0:28,53:3:2,1:44	0:0,183:5:5,0:127	0:0,255:8:8,0:127	.:0,0:0:0,0:0	0:0,105:3:3,0:124	0:0,255:10:10,0:127	0:0,255:11:11,0:127	0:0,182:4:4,0:127	0:0,255:14:14,0:127	0:0,154:4:4,0:127	0:0,255:15:15,0:127	0:0,255:10:10,0:127	0:0,255:9:9,0:127	0:0,255:14:14,0:127	0:0,255:14:14,0:127	0:0,255:14:14,0:127	0:0,255:23:23,0:127	0:0,231:7:7,0:127	0:0,255:10:10,0:127	0:0,255:11:11,0:127	0:0,255:7:7,0:127	0:0,255:7:7,0:127	0:0,128:3:3,0:127	0:0,255:7:7,0:127	0:0,255:15:15,0:127	0:0,147:3:3,0:127	0:0,255:13:13,0:127	0:0,250:6:6,0:127	0:0,255:8:8,0:127	0:0,90:2:2,0:109	0:0,153:4:4,0:127	0:0,161:4:4,0:127	0:0,105:3:3,0:124	0:0,97:2:2,0:116	0:0,134:4:4,0:127	0:0,239:7:7,0:127	0:0,125:4:4,0:127	0:0,255:11:11,0:127	0:0,227:6:6,0:127	0:0,105:3:3,0:124	0:0,255:9:9,0:127	0:0,78:2:2,0:97	0:0,90:2:2,0:109	0:0,214:5:5,0:127	0:0,182:5:5,0:127	0:0,255:6:6,0:127	0:0,181:5:5,0:127	0:0,150:3:3,0:127	0:0,203:5:5,0:127	0:0,110:2:2,0:127	0:0,255:7:7,0:127	0:0,60:1:1,0:79	0:0,255:11:11,0:127	0:0,255:14:14,0:127	0:0,206:5:5,0:127	0:0,255:11:11,0:127	0:0,254:7:7,0:127	0:0,233:7:7,0:127	0:0,255:10:10,0:127	0:0,255:14:14,0:127	0:0,255:9:9,0:127	0:0,255:15:15,0:127	0:0,255:8:8,0:127	0:0,191:5:5,0:127	0:0,242:7:7,0:127	0:0,187:5:5,0:127	0:0,225:6:6,0:127	0:0,155:4:4,0:127	0:0,255:7:7,0:127	0:0,213:7:7,0:127	0:0,37:1:1,0:56	1:175,0:4:0,4:127	0:0,129:4:4,0:127	0:0,115:3:3,0:127	0:0,255:9:9,0:127	0:0,192:6:6,0:127	0:0,252:7:7,0:127	0:0,115:3:3,0:127	0:0,200:4:4,0:127	0:0,255:8:8,0:127	0:0,255:8:8,0:127	0:0,182:5:5,0:127	0:0,225:5:5,0:127	0:0,196:6:6,0:127	0:0,254:7:7,0:127	0:0,255:12:12,0:127	0:0,124:4:4,0:127	0:0,60:1:1,0:79	0:0,255:13:13,0:127	0:0,255:18:18,0:127	0:0,255:7:7,0:127	0:0,213:6:6,0:127	0:0,125:4:4,0:127	0:0,97:2:2,0:116	0:0,116:3:3,0:127	0:0,175:4:4,0:127	0:0,120:4:4,0:127	0:0,182:5:5,0:127	0:0,107:3:3,0:126	0:0,203:6:6,0:127	0:0,255:10:10,0:127	0:0,67:2:2,0:86	0:0,255:8:8,0:127	0:0,154:5:5,0:127	0:0,225:5:5,0:127	0:0,255:16:16,0:127	0:0,222:6:6,0:127	0:0,255:8:8,0:127	0:0,255:8:8,0:127	0:0,200:5:5,0:127	.:0,0:0:0,0:0	0:0,37:1:1,0:56	0:10,161:5:4,0:127	0:0,142:4:4,0:127	0:0,194:4:4,0:127	0:0,150:3:3,0:127	0:0,255:10:10,0:127	0:0,255:11:11,0:127	0:0,146:4:4,0:127	0:0,120:4:4,0:127	0:0,205:8:8,0:127	0:0,249:7:7,0:127	0:0,255:7:7,0:127	0:0,255:8:8,0:127	0:0,104:3:3,0:123	0:0,255:8:8,0:127	0:0,120:4:4,0:127	0:0,255:7:7,0:127	0:0,224:5:5,0:127	0:0,231:8:8,0:127	0:0,150:3:3,0:127	0:0,255:8:8,0:127	0:0,107:3:3,0:126	0:0,141:4:4,0:127	0:0,255:10:10,0:127	0:0,208:6:6,0:127	0:0,209:6:6,0:127	0:0,174:5:5,0:127	0:0,255:9:9,0:127	0:0,255:19:19,0:127	0:0,223:7:7,0:127	0:0,128:3:3,0:127	0:0,255:9:9,0:127	0:0,138:3:3,0:127	0:0,255:11:11,0:127	0:0,243:8:8,0:127	0:0,221:6:6,0:127	0:0,158:4:4,0:127	0:0,185:6:6,0:127	0:0,203:6:6,0:127	0:0,255:8:8,0:127	0:0,175:4:4,0:127	0:0,194:5:5,0:127	0:0,195:5:5,0:127	0:0,141:4:4,0:127	0:0,214:5:5,0:127	0:0,255:8:8,0:127	0:0,255:8:8,0:127	0:0,200:4:4,0:127	0:0,127:3:3,0:127	0:0,226:6:6,0:127	0:0,90:2:2,0:109	0:0,241:6:6,0:127	0:0,255:9:9,0:127	0:0,161:4:4,0:127	0:0,126:3:3,0:127	0:0,225:5:5,0:127	0:0,226:7:7,0:127	0:0,255:8:8,0:127	0:0,221:6:6,0:127	0:0,255:10:10,0:127	0:0,222:6:6,0:127	0:0,255:9:9,0:127	0:0,90:2:2,0:109	0:0,183:5:5,0:127	0:0,176:5:5,0:127	0:0,255:8:8,0:127	0:0,92:3:3,0:111	1:158,116:8:4,4:22	.:0,0:0:0,0:0	0:0,255:12:12,0:127	0:0,139:5:5,0:127	0:0,206:7:7,0:127	0:0,192:5:5,0:127	0:0,152:4:4,0:127	0:0,208:7:7,0:127	0:0,243:8:8,0:127	0:0,62:2:2,0:81	0:0,74:2:2,0:93	0:0,140:4:4,0:127	0:4,165:7:6,0:127	0:0,153:4:4,0:127	0:0,146:4:4,0:127	0:0,127:3:3,0:127	0:0,255:10:10,0:127	0:0,246:6:6,0:127	0:0,219:7:7,0:127	0:0,37:1:1,0:56	0:0,214:5:5,0:127	0:0,199:6:6,0:127	0:0,97:2:2,0:116	0:0,195:7:7,0:127	0:0,152:5:5,0:127	0:0,255:12:12,0:127	0:0,37:1:1,0:56	0:0,189:4:4,0:127	0:0,97:2:2,0:116	0:0,85:2:2,0:104	0:0,219:7:7,0:127	0:0,255:10:10,0:127	0:0,37:1:1,0:56	0:0,110:2:2,0:127	0:0,175:4:4,0:127	0:0,37:1:1,0:56	0:0,60:1:1,0:79	0:0,37:1:1,0:56	0:0,255:13:13,0:127	0:0,97:2:2,0:116	.:0,0:0:0,0:0	0:0,255:17:17,0:127	0:0,107:3:3,0:126	0:10,221:9:8,1:127	0:7,255:10:9,1:127	0:0,128:3:3,0:127	0:0,255:9:9,0:127	0:0,67:2:2,0:86	0:0,37:1:1,0:56	0:0,120:2:2,0:127	0:0,199:6:6,0:127	0:0,153:4:4,0:127	.:0,0:0:0,0:0	0:0,170:4:4,0:127	0:0,225:7:7,0:127	0:0,67:2:2,0:86	0:0,135:4:4,0:127	0:0,158:4:4,0:127	0:0,155:4:4,0:127	0:0,105:3:3,0:124	0:0,162:5:5,0:127	0:0,105:3:3,0:124	0:0,255:11:11,0:127	0:0,255:13:13,0:127	0:0,237:8:8,0:127	0:0,200:4:4,0:127	0:0,158:4:4,0:127	0:0,255:24:24,0:127	0:0,255:13:13,0:127	0:0,246:7:7,0:127	0:0,227:6:6,0:127	0:0,255:28:28,0:127	0:0,132:3:3,0:127	0:0,115:3:3,0:127	0:0,144:6:6,0:127	0:0,175:4:4,0:127	0:0,67:2:2,0:86	0:0,138:4:4,0:127	0:0,152:4:4,0:127	0:0,115:3:3,0:127	0:0,37:1:1,0:56	0:0,242:6:6,0:127	.:0,0:0:0,0:0	0:0,148:4:4,0:127	0:0,255:9:9,0:127	0:0,104:3:3,0:123	0:0,97:2:2,0:116	0:0,215:5:5,0:127	0:0,230:7:7,0:127	0:0,158:4:4,0:127	0:0,153:4:4,0:127	0:0,112:4:4,0:127	0:0,202:6:6,0:127	0:0,176:6:6,0:127	0:0,78:2:2,0:97	0:0,101:2:2,0:120	0:0,66:2:2,0:85	0:0,97:2:2,0:116	0:0,255:12:12,0:127	0:0,152:5:5,0:127	0:0,255:8:8,0:127	0:0,255:17:17,0:127	0:0,202:5:5,0:127	0:0,255:16:16,0:127	0:0,92:3:3,0:111	0:0,234:5:5,0:127	0:0,253:6:6,0:127	0:0,194:5:5,0:127	0:0,144:4:4,0:127	0:0,137:3:3,0:127	0:0,152:4:4,0:127	0:0,157:4:4,0:127	0:0,90:2:2,0:109	0:0,255:8:8,0:127	0:0,37:1:1,0:56	0:0,57:2:2,0:76	0:0,97:2:2,0:116	0:0,255:8:8,0:127	0:0,221:7:7,0:127	0:0,204:5:5,0:127	0:0,255:11:11,0:127	0:0,104:3:3,0:123	0:156,174:11:5,6:37	0:0,255:15:15,0:127	0:0,199:7:7,0:127	0:0,255:8:8,0:127	0:0,150:4:4,0:127	0:0,37:1:1,0:56	0:0,105:3:3,0:124	0:0,255:17:17,0:127	0:0,225:6:6,0:127	0:0,205:5:5,0:127	0:0,220:7:7,0:127	0:13,237:8:7,1:127	0:0,255:10:10,0:127	0:0,255:7:7,0:127	0:0,254:7:7,0:127	0:0,146:5:5,0:127	0:0,181:4:4,0:127	0:0,174:5:5,0:127	0:0,255:8:8,0:127	0:0,225:6:6,0:127	0:0,244:7:7,0:127	0:0,248:7:7,0:127	0:0,255:8:8,0:127	0:0,237:8:8,0:127	0:0,255:22:22,0:127	0:0,173:4:4,0:127	0:0,171:4:4,0:127	0:0,243:7:7,0:127	0:0,205:5:5,0:127	0:0,255:10:10,0:127	0:0,103:3:3,0:122	0:0,92:3:3,0:111	0:0,255:9:9,0:127	0:0,92:3:3,0:111	0:0,199:6:6,0:127	0:0,181:4:4,0:127	0:0,255:15:15,0:127	0:0,255:12:12,0:127	0:0,255:11:11,0:127	0:0,224:5:5,0:127	0:0,255:6:6,0:127	0:0,255:16:16,0:127	0:0,92:3:3,0:111	0:0,219:6:6,0:127	0:0,224:5:5,0:127	0:0,161:5:5,0:127	0:0,141:4:4,0:127	0:0,37:1:1,0:56	0:0,57:2:2,0:76	0:0,255:8:8,0:127	0:0,213:7:7,0:127	0:0,194:4:4,0:127	0:0,255:19:19,0:127	0:0,208:6:6,0:127	0:0,216:6:6,0:127	0:0,60:1:1,0:79	0:0,247:6:6,0:127	0:0,73:2:2,0:92	0:0,94:3:3,0:113	0:0,105:3:3,0:124	0:0,60:1:1,0:79	0:0,247:7:7,0:127	0:0,197:5:5,0:127	0:0,129:4:4,0:127	0:0,245:6:6,0:127	0:0,67:2:2,0:86	0:0,212:4:4,0:127	0:0,205:7:7,0:127	0:0,195:5:5,0:127	0:0,185:4:4,0:127	0:0,107:3:3,0:126	0:0,170:4:4,0:127	.:0,0:0:0,0:0	0:0,215:5:5,0:127	0:0,255:9:8,0:127	0:0,224:5:5,0:127	0:0,123:5:5,0:127	0:0,255:14:14,0:127	0:0,125:3:3,0:127	0:0,106:3:3,0:125	0:0,67:2:2,0:86	0:0,192:6:6,0:127	0:0,241:9:9,0:127	0:0,37:1:1,0:56
var267	sacCer_chrII	176084	T	C	BY	W303	779	DP=4754;VDB=0.00771692;SGB=44.4754;RPB=0.995975;MQB=1;MQSB=1;BQB=0.86085;MQ0F=0;AC=6;AN=559;DP4=1645,1451,24,12;MQ=60	GT:PL:DP:AD:GQ	0:0,193:6:6,0:127	0:0,255:8:8,0:127	0:0,175:5:5,0:127	0:0,94:3:3,0:113	0:0,110:4:4,0:127	0:0,90:2:2,0:109	1:250,0:6:0,6:127	1:90,0:2:0,2:70	1:165,0:5:0,5:127	0:0,255:11:11,0:127	0:0,181:4:4,0:127	0:0,152:5:5,0:127	1:104,0:3:0,3:84	0:0,200:7:7,0:127	0:0,108:2:2,0:127	0:0,255:12:12,0:127	0:0,216:6:6,0:127	0:0,152:4:4,0:127	0:0,255:10:10,0:127	0:0,134:3:3,0:127	0:0,255:10:10,0:127	0:0,130:4:4,0:127	0:0,185:5:5,0:127	0:0,97:2:2,0:116	0:0,172:5:5,0:127	0:0,90:2:2,0:109	0:0,255:9:9,0:127	0:0,166:4:4,0:127	0:0,242:6:6,0:127	0:0,255:16:16,0:127	0:0,114:3:3,0:127	0:0,200:4:4,0:127	0:0,239:6:6,0:127	0:0,159:5:5,0:127	0:0,255:9:9,0:127	0:0,90:2:2,0:109	0:0,255:13:13,0:127	0:0,127:3:3,0:127	0:0,48:1:1,0:67	0:0,255:10:10,0:127	0:0,174:5:5,0:127	0:0,205:5:5,0:127	0:0,207:7:7,0:127	0:0,222:5:5,0:127	0:24,255:12:11,1:127	0:0,238:6:6,0:127	0:0,252:6:6,0:127	0:0,255:17:17,0:127	0:0,255:12:12,0:127	0:0,255:11:11,0:127	0:0,103:3:3,0:122	0:0,94:3:3,0:113	0:0,74:2:2,0:93	0:0,126:3:3,0:127	0:0,255:12:12,0:127	0:0,236:8:8,0:127	0:0,124:3:3,0:127	0:0,93:3:3,0:112	0:0,185:6:6,0:127	0:0,97:2:2,0:116	0:0,125:3:3,0:127	0:0,152:4:4,0:127	0:0,127:3:3,0:127	0:0,150:3:3,0:127	0:0,158:4:4,0:127	0:0,80:3:3,0:99	0:0,218:6:6,0:127	0:0,255:9:9,0:127	0:0,200:4:4,0:127	0:0,194:4:4,0:127	0:0,255:18:18,0:127	0:0,134:3:3,0:127	0:0,255:15:15,0:127	0:0,255:9:9,0:127	0:0,209:6:6,0:127	0:0,37:1:1,0:56	0:0,177:6:6,0:127	0:0,255:6:6,0:127	0:0,115:3:3,0:127	0:0,243:9:9,0:127	0:0,255:9:9,0:127	0:0,255:11:11,0:127	0:0,207:6:6,0:127	0:0,255:20:20,0:127	0:0,255:10:10,0:127	0:0,37:1:1,0:56	0:0,255:17:17,0:127	0:0,255:15:15,0:127	0:0,255:13:13,0:127	0:0,161:5:5,0:127	0:0,230:6:6,0:127	0:0,255:20:20,0:127	0:0,255:9:9,0:127	0:0,37:1:1,0:56	0:0,37:1:1,0:56	0:0,94:3:3,0:113	0:0,226:8:8,0:127	0:0,255:12:12,0:127	0:0,68:3:3,0:87	0:0,255:9:9,0:127	0:0,255:7:7,0:127	0:0,255:15:15,0:127	0:0,227:6:6,0:127	0:0,124:3:3,0:127	0:42,182:6:5,1:127	0:0,195:6:6,0:127	0:0,121:4:4,0:127	0:0,161:4:4,0:127	0:0,200:6:6,0:127	0:0,251:7:7,0:127	0:0,184:5:5,0:127	0:0,251:7:7,0:127	0:0,255:12:12,0:127	0:0,255:16:16,0:127	0:0,67:2:2,0:86	0:0,255:6:6,0:127	0:0,37:1:1,0:56	0:36,238:8:7,1:127	0:0,143:4:4,0:127	0:0,255:13:13,0:127	0:0,182:7:7,0:127	0:0,151:5:5,0:127	0:0,90:2:2,0:109	0:0,196:6:6,0:127	0:0,194:5:5,0:127	0:0,105:3:3,0:124	0:0,255:11:11,0:127	0:0,136:4:4,0:127	0:0,182:8:8,0:127	0:0,93:2:2,0:112	0:0,255:7:7,0:127	0:0,255:14:14,0:127	0:0,255:8:8,0:127	0:0,230:6:6,0:127	0:0,140:3:3,0:127	0:0,142:5:5,0:127	0:0,189:4:4,0:127	0:0,255:11:11,0:127	0:0,255:9:9,0:127	0:0,195:6:6,0:127	0:0,103:3:3,0:122	0:0,120:2:2,0:127	0:0,36:1:1,0:55	0:0,78:3:3,0:97	0:0,37:1:1,0:56	0:0,57:2:2,0:76	0:0,151:5:5,0:127	0:0,110:2:2,0:127	0:0,126:3:3,0:127	0:0,255:10:10,0:127	0:0,196:5:5,0:127	0:0,255:13:13,0:127	0:0,37:1:1,0:56	0:0,197:5:5,0:127	0:0,60:1:1,0:79	0:0,37:1:1,0:56	0:0,115:3:3,0:127	.:0,0:0:0,0:0	0:0,255:9:9,0:127	0:0,255:25:25,0:127	.:0,0:0:0,0:0	0:0,37:1:1,0:56	0:0,255:7:7,0:127	0:0,255:7:7,0:127	0:0,255:9:9,0:127	0:0,204:5:5,0:127	0:0,255:11:11,0:127	0:0,255:7:7,0:127	0:0,94:3:3,0:113	0:0,151:4:4,0:127	0:0,151:5:5,0:127	0:0,255:10:10,0:127	0:0,255:15:15,0:127	0:0,190:4:4,0:127	0:0,255:10:10,0:127	0:0,224:6:6,0:127	0:0,255:8:8,0:127	0:0,255:9:9,0:127	0:0,138:3:3,0:127	0:0,255:9:9,0:127	0:0,73:2:2,0:92	.:0,0:0:0,0:0	0:0,37:1:1,0:56	0:0,84:3:3,0:103	0:0,185:5:5,0:127	0:0,255:15:15,0:127	0:0,201:6:6,0:127	0:0,80:2:2,0:99	0:0,160:5:5,0:127	0:0,60:1:1,0:79	0:0,37:1:1,0:56	0:0,82:3:3,0:101	.:0,0:0:0,0:0	0:0,67:2:2,0:86	0:42,250:6:5,0:127	0:0,255:9:9,0:127	0:0,181:5:5,0:127	0:0,255:10:10,0:127	0:0,167:5:5,0:127	0:0,255:12:12,0:127	0:0,255:10:10,0:127	0:0,158:4:4,0:127	0:0,255:10:10,0:127	0:0,255:14:14,0:127	0:0,255:16:16,0:127	0:0,255:12:12,0:127	0:0,127:3:3,0:127	0:0,255:11:11,0:127	0:0,255:11:11,0:127	0:0,196:7:7,0:127	0:0,215:5:5,0:127	0:0,244:6:6,0:127	0:0,233:7:7,0:127	0:0,255:10:10,0:127	0:0,60:1:1,0:79	0:0,255:20:20,0:127	0:0,127:3:3,0:127	0:0,255:14:14,0:127	.:0,0:0:0,0:0	0:0,104:3:3,0:123	0:0,150:3:3,0:127	0:0,67:2:2,0:86	.:0,0:0:0,0:0	0:0,127:3:3,0:127	0:0,128:3:3,0:127	0:0,67:2:2,0:86	0:0,255:9:9,0:127	0:0,92:3:3,0:111	0:0,25:1:1,0:44	0:0,151:5:5,0:127	.:0,0:0:0,0:0	0:0,188:6:6,0:127	0:0,164:4:4,0:127	0:0,129:4:4,0:127	0:0,85:2:2,0:104	0:0,255:8:8,0:127	0:0,172:5:5,0:127	0:0,195:6:6,0:127	0:0,225:5:5,0:127	0:0,243:8:8,0:127	0:0,150:3:3,0:127	0:0,255:8:8,0:127	0:0,255:17:16,0:127	0:0,199:5:5,0:127	0:0,255:14:14,0:127	0:0,243:7:7,0:127	0:0,255:7:7,0:127	0:0,255:13:13,0:127	0:0,158:4:4,0:127	0:0,220:7:7,0:127	0:0,255:9:9,0:127	0:0,255:10:10,0:127	0:0,105:3:3,0:124	0:0,166:6:6,0:127	0:0,105:3:3,0:124	0:0,104:3:3,0:123	0:0,234:6:6,0:127	0:0,213:5:5,0:127	0:0,172:5:5,0:127	0:0,115:3:3,0:127	1:228,0:5:0,5:127	0:0,255:8:8,0:127	0:0,215:5:5,0:127	0:0,151:4:4,0:127	0:0,97:2:2,0:116	0:0,164:4:4,0:127	0:0,255:10:10,0:127	0:0,127:3:3,0:127	0:0,152:4:4,0:127	0:0,171:4:4,0:127	0:0,255:7:7,0:127	0:0,197:5:5,0:127	0:0,255:11:11,0:127	0:0,164:5:5,0:127	0:0,202:6:6,0:127	0:0,167:4:4,0:127	0:0,90:2:2,0:109	0:0,255:8:8,0:127	0:0,205:7:7,0:127	0:0,255:20:20,0:127	0:0,219:6:6,0:127	0:0,105:3:3,0:124	0:0,74:2:2,0:93	0:0,74:2:2,0:93	0:0,115:3:3,0:127	0:0,248:7:7,0:127	0:0,132:4:4,0:127	.:0,0:0:0,0:0	0:0,97:2:2,0:116	0:0,163:4:4,0:127	0:0,172:6:6,0:127	0:0,104:3:3,0:123	0:0,36:1:1,0:55	0:0,149:5:5,0:127	0:0,255:9:9,0:127	0:0,234:6:6,0:127	0:0,241:9:9,0:127	0:0,160:5:5,0:127	0:0,205:5:5,0:127	0:0,134:3:3,0:127	0:0,103:3:3,0:122	0:0,175:4:4,0:127	0:0,188:4:4,0:127	0:0,185:5:5,0:127	0:0,234:5:5,0:127	0:0,255:7:7,0:127	0:0,227:6:6,0:127	0:0,37:1:1,0:56	0:0,253:7:7,0:127	0:0,177:5:5,0:127	0:0,116:3:3,0:127	0:0,255:8:8,0:127	0:0,133:5:5,0:127	0:0,225:7:7,0:127	0:0,191:6:6,0:127	0:0,117:3:3,0:127	0:0,252:7:7,0:127	0:0,203:6:6,0:127	0:0,255:10:10,0:127	0:0,67:2:2,0:86	0:0,199:6:6,0:127	0:0,37:1:1,0:56	0:0,85:2:2,0:104	0:0,128:3:3,0:127	0:0,201:6:6,0:127	0:0,235:7:7,0:127	0:0,185:4:4,0:127	0:0,255:9:9,0:127	0:0,240:9:9,0:127	0:0,157:4:4,0:127	0:0,132:4:4,0:127	0:0,255:8:8,0:127	0:0,188:6:6,0:127	0:0,255:6:6,0:127	0:0,209:7:7,0:127	0:0,255:8:8,0:127	0:0,172:5:5,0:127	0:0,37:1:1,0:56	0:0,195:6:6,0:127	0:0,125:4:4,0:127	0:0,82:3:3,0:101	0:0,80:3:3,0:99	0:0,127:3:3,0:127	0:0,104:3:3,0:123	0:0,67:2:2,0:86	0:0,239:7:7,0:127	0:0,254:8:8,0:127	0:0,255:8:8,0:127	0:0,148:4:4,0:127	0:0,214:5:5,0:127	0:0,92:3:3,0:111	0:0,127:3:3,0:127	0:0,125:4:4,0:127	0:0,126:4:4,0:127	0:0,37:1:1,0:56	0:0,195:7:7,0:127	0:0,255:8:8,0:127	0:0,255:9:9,0:127	0:0,125:4:4,0:127	0:0,255:8:8,0:127	0:0,212:4:4,0:127	0:0,206:5:5,0:127	.:0,0:0:0,0:0	0:0,214:5:5,0:127	0:0,129:4:4,0:127	0:0,152:4:4,0:127	0:0,149:5:5,0:127	1:129,22:5:1,4:87	0:0,158:4:4,0:127	0:0,60:1:1,0:79	0:0,104:3:3,0:123	0:0,70:2:2,0:89	0:0,205:7:7,0:127	0:0,187:6:6,0:127	0:0,212:7:7,0:127	0:0,161:5:5,0:127	.:0,0:0:0,0:0	0:0,118:4:4,0:127	0:0,67:2:2,0:86	0:0,128:3:3,0:127	0:0,181:4:4,0:127	0:0,152:4:4,0:127	0:0,105:3:3,0:124	0:0,168:6:6,0:127	0:0,124:4:4,0:127	0:0,78:2:2,0:97	0:0,37:1:1,0:56	0:0,161:5:5,0:127	0:0,60:1:1,0:79	0:0,127:3:3,0:127	0:0,135:4:4,0:127	0:0,97:2:2,0:116	0:0,163:4:4,0:127	0:0,175:4:4,0:127	0:13,158:4:3,0:127	0:0,113:4:4,0:127	0:0,94:3:3,0:113	0:0,165:5:5,0:127	0:0,152:4:4,0:127	0:0,25:1:1,0:44	0:0,78:3:3,0:97	0:0,60:1:1,0:79	0:0,97:2:2,0:116	0:0,66:2:2,0:85	0:0,37:1:1,0:56	0:0,179:6:6,0:127	0:0,37:1:1,0:56	0:0,25:1:1,0:44	0:0,255:8:8,0:127	0:0,157:4:4,0:127	0:0,255:9:9,0:127	0:0,255:15:15,0:127	.:0,0:0:0,0:0	0:0,255:10:10,0:127	0:0,57:2:2,0:76	0:0,127:3:3,0:127	0:0,60:1:1,0:79	0:0,225:7:7,0:127	0:0,184:5:5,0:127	0:0,136:4:4,0:127	0:0,168:6:6,0:127	0:0,138:3:3,0:127	0:0,124:4:4,0:127	0:0,97:2:2,0:116	0:0,37:1:1,0:56	0:0,117:3:3,0:127	0:0,135:4:4,0:127	0:0,105:3:3,0:124	0:0,133:5:5,0:127	0:0,255:8:8,0:127	0:0,255:12:12,0:127	0:0,255:9:9,0:127	0:0,242:5:5,0:127	0:0,128:3:3,0:127	0:0,255:21:21,0:127	0:0,255:9:9,0:127	0:0,128:3:3,0:127	0:0,120:2:2,0:127	0:0,255:22:22,0:127	0:0,25:1:1,0:44	0:0,87:2:2,0:106	0:0,175:6:6,0:127	0:0,105:3:3,0:124	0:0,37:1:1,0:56	0:0,160:5:5,0:127	0:0,147:4:4,0:127	0:0,140:6:6,0:127	0:0,93:3:3,0:112	0:0,225:5:5,0:127	0:0,37:1:1,0:56	0:0,113:4:4,0:127	0:0,190:6:6,0:127	0:0,97:2:2,0:116	0:0,94:3:3,0:113	0:0,115:3:3,0:127	0:0,174:5:5,0:127	0:0,162:5:5,0:127	0:0,60:1:1,0:79	0:0,174:5:5,0:127	0:0,128:3:3,0:127	0:0,125:4:4,0:127	0:0,150:3:3,0:127	0:0,105:3:3,0:124	0:0,37:1:1,0:56	0:0,182:5:5,0:127	0:0,255:11:11,0:127	0:0,80:2:2,0:99	0:0,110:2:2,0:127	0:0,255:15:15,0:127	0:0,255:7:7,0:127	0:0,255:21:21,0:127	0:0,140:3:3,0:127	0:0,160:5:5,0:127	0:0,60:1:1,0:79	0:0,85:2:2,0:104	0:0,120:4:4,0:127	0:0,194:5:5,0:127	0:0,152:4:4,0:127	0:0,74:3:3,0:93	0:0,25:1:1,0:44	0:0,120:4:4,0:127	0:0,158:4:4,0:127	0:0,60:1:1,0:79	0:0,120:2:2,0:127	0:0,155:4:4,0:127	0:0,243:7:7,0:127	0:0,160:5:5,0:127	0:0,255:8:8,0:127	0:0,127:3:3,0:127	0:75,110:6:3,3:54	0:0,255:16:16,0:127	0:0,154:4:4,0:127	0:0,127:3:3,0:127	0:0,37:1:1,0:56	0:0,25:1:1,0:44	0:0,105:3:3,0:124	0:0,255:10:10,0:127	0:0,57:2:2,0:76	0:0,255:6:6,0:127	0:0,178:6:6,0:127	0:0,150:3:3,0:127	0:0,115:3:3,0:127	0:0,135:4:4,0:127	0:0,140:5:5,0:127	0:0,129:4:4,0:127	0:0,138:3:3,0:127	0:0,117:3:3,0:127	0:0,84:3:3,0:103	0:0,143:4:4,0:127	0:0,194:5:5,0:127	0:0,220:7:7,0:127	0:0,193:5:5,0:127	0:0,174:5:5,0:127	0:0,255:16:16,0:127	0:0,97:2:2,0:116	0:0,191:6:6,0:127	0:0,146:4:4,0:127	0:0,185:5:5,0:127	0:0,210:7:7,0:127	0:0,201:5:5,0:127	0:0,128:3:3,0:127	0:0,161:3:3,0:127	0:0,212:7:7,0:127	0:0,177:4:4,0:127	0:0,158:4:4,0:127	0:0,255:12:12,0:127	0:0,255:16:16,0:127	0:0,255:11:11,0:127	0:0,126:3:3,0:127	0:0,255:9:9,0:127	0:0,255:18:18,0:127	0:0,120:2:2,0:127	0:0,73:2:2,0:92	0:0,148:4:4,0:127	0:0,74:2:2,0:93	0:0,60:1:1,0:79	0:0,120:4:4,0:127	0:0,105:3:3,0:124	0:0,184:5:5,0:127	0:0,60:1:1,0:79	0:0,90:2:2,0:109	0:0,255:13:12,0:127	0:0,238:6:6,0:127	0:0,130:4:4,0:127	0:0,60:1:1,0:79	0:0,157:6:6,0:127	0:0,138:3:3,0:127	0:0,37:1:1,0:56	0:0,120:4:4,0:127	.:0,0:0:0,0:0	0:0,85:2:2,0:104	0:0,37:1:1,0:56	0:0,120:4:4,0:127	0:0,129:4:4,0:127	0:0,96:3:3,0:115	0:0,127:3:3,0:127	0:0,255:10:10,0:127	0:0,113:4:4,0:127	0:0,74:2:2,0:93	0:0,158:4:4,0:127	0:42,221:6:5,1:127	0:0,85:2:2,0:104	0:0,241:5:5,0:127	0:0,255:13:13,0:127	0:0,255:7:7,0:127	0:0,121:4:4,0:127	0:0,255:20:20,0:127	.:0,0:0:0,0:0	0:0,133:4:4,0:127	0:0,113:4:4,0:127	0:0,148:4:4,0:127	0:0,205:6:6,0:127	.:0,0:0:0,0:0
var268	sacCer_chrII	176261	T	C	BY	W303	679	DP=3835;VDB=0.657268;SGB=83.1941;RPB=0.400315;MQB=1;MQSB=1;BQB=0.981;MQ0F=0;AC=7;AN=548;DP4=1213,1606,19,16;MQ=60	GT:PL:DP:AD:GQ	0:0,74:2:2,0:93	0:0,153:5:5,0:127	0:0,94:3:3,0:113	0:0,134:3:3,0:127	0:0,127:3:3,0:127	0:0,127:3:3,0:127	1:165,0:6:0,6:127	1:124,0:4:0,4:104	1:255,0:9:0,9:127	0:0,255:15:15,0:127	0:0,152:4:4,0:127	0:0,84:3:3,0:103	1:74,0:2:0,2:54	0:0,182:5:5,0:127	0:0,74:2:2,0:93	0:0,255:9:9,0:127	0:0,250:7:7,0:127	0:0,136:4:4,0:127	0:0,74:2:2,0:93	0:0,255:7:7,0:127	0:0,238:8:8,0:127	0:0,229:6:6,0:127	0:0,129:4:4,0:127	0:0,90:2:2,0:109	0:0,171:5:5,0:127	0:0,255:7:7,0:127	0:0,208:8:8,0:127	0:0,215:6:6,0:127	0:0,182:6:6,0:127	0:0,255:11:11,0:127	0:0,174:5:5,0:127	0:0,224:5:5,0:127	0:0,93:3:3,0:112	0:0,255:9:9,0:127	0:0,250:7:7,0:127	0:0,37:1:1,0:56	0:0,227:7:7,0:127	0:0,183:5:5,0:127	0:0,158:4:4,0:127	0:0,255:9:9,0:127	0:0,141:4:4,0:127	0:0,184:5:5,0:127	0:0,143:4:4,0:127	0:0,37:1:1,0:56	0:0,255:8:8,0:127	0:0,45:2:2,0:64	0:0,128:3:3,0:127	0:0,255:24:24,0:127	0:0,241:7:7,0:127	0:0,196:7:7,0:127	0:0,158:4:4,0:127	0:0,45:2:2,0:64	0:0,152:4:4,0:127	0:0,105:3:3,0:124	0:0,243:8:8,0:127	0:0,255:12:12,0:127	0:0,181:4:4,0:127	0:0,116:3:3,0:127	0:0,176:6:6,0:127	0:0,175:5:5,0:127	0:0,60:1:1,0:79	0:0,123:5:5,0:127	0:0,37:1:1,0:56	0:0,218:6:6,0:127	0:0,255:7:7,0:127	0:0,60:1:1,0:79	0:0,206:6:6,0:127	0:0,106:4:4,0:125	0:0,74:2:2,0:93	0:0,198:6:6,0:127	0:0,255:15:15,0:127	0:0,190:4:4,0:127	0:0,233:11:11,0:127	0:0,207:6:6,0:127	0:0,255:9:9,0:127	0:0,73:2:2,0:92	0:0,255:10:10,0:127	0:0,105:3:3,0:124	0:0,62:2:2,0:81	0:0,230:7:7,0:127	0:0,113:4:4,0:127	0:0,230:8:8,0:127	0:0,235:8:8,0:127	0:0,255:16:16,0:127	0:0,152:4:4,0:127	0:0,230:8:8,0:127	0:0,255:18:18,0:127	0:0,255:12:12,0:127	0:0,255:14:14,0:127	0:0,147:3:3,0:127	0:0,105:3:3,0:124	0:0,255:23:23,0:127	0:0,255:15:15,0:127	.:0,0:0:0,0:0	0:0,60:1:1,0:79	0:0,115:3:3,0:127	0:0,255:8:8,0:127	0:0,101:3:3,0:120	0:0,219:7:7,0:127	0:0,255:9:9,0:127	0:0,158:4:4,0:127	0:0,255:13:13,0:127	0:0,182:5:5,0:127	0:0,129:3:3,0:127	0:0,249:7:7,0:127	0:0,82:3:3,0:101	0:0,37:1:1,0:56	0:0,153:4:4,0:127	0:0,255:15:15,0:127	0:0,104:3:3,0:123	0:0,231:7:7,0:127	0:0,236:7:7,0:127	0:0,255:10:10,0:127	0:0,255:16:16,0:127	0:0,161:5:5,0:127	0:0,184:5:5,0:127	.:0,0:0:0,0:0	0:0,67:2:2,0:86	0:0,187:6:6,0:127	0:0,255:10:10,0:127	0:0,182:6:6,0:127	0:0,105:3:3,0:124	0:0,97:3:3,0:116	0:0,115:3:3,0:127	0:0,90:2:2,0:109	0:0,158:4:4,0:127	0:0,115:3:3,0:127	0:0,150:5:5,0:127	0:0,255:14:14,0:127	0:0,104:3:3,0:123	0:0,70:2:2,0:89	0:0,255:12:12,0:127	0:0,255:8:8,0:127	0:0,206:6:6,0:127	0:0,195:5:5,0:127	0:0,144:4:4,0:127	0:0,155:4:4,0:127	0:0,255:12:12,0:127	0:0,67:2:2,0:86	0:0,124:4:4,0:127	0:0,37:1:1,0:56	0:0,110:2:2,0:127	0:0,67:2:2,0:86	0:0,25:1:1,0:44	0:0,62:2:2,0:81	0:0,126:4:4,0:127	0:0,228:7:7,0:127	0:0,37:1:1,0:56	0:0,104:3:3,0:123	0:0,255:12:12,0:127	0:0,84:3:3,0:103	0:0,251:7:7,0:127	0:0,90:2:2,0:109	0:0,60:1:1,0:79	.:0,0:0:0,0:0	0:0,37:1:1,0:56	0:0,152:5:5,0:127	.:0,0:0:0,0:0	0:0,255:9:9,0:127	0:0,255:21:21,0:127	0:0,25:1:1,0:44	0:0,181:4:4,0:127	0:0,143:4:4,0:127	0:0,245:7:7,0:127	0:0,149:5:5,0:127	0:0,129:4:4,0:127	0:0,255:12:12,0:127	.:0,0:0:0,0:0	0:0,37:1:1,0:56	0:0,158:4:4,0:127	0:0,230:6:6,0:127	0:0,193:7:7,0:127	0:0,255:11:11,0:127	0:0,157:4:4,0:127	0:0,152:4:4,0:127	0:0,206:5:5,0:127	0:0,90:2:2,0:109	0:0,231:6:6,0:127	0:0,90:2:2,0:109	0:0,255:8:8,0:127	0:0,161:4:4,0:127	0:0,97:2:2,0:116	0:0,184:5:5,0:127	0:0,194:5:5,0:127	0:0,230:5:5,0:127	0:0,255:17:17,0:127	0:0,135:4:4,0:127	0:0,142:5:5,0:127	0:0,105:3:3,0:124	0:0,37:1:1,0:56	0:0,94:3:3,0:113	0:0,118:4:4,0:127	.:0,0:0:0,0:0	.:0,0:0:0,0:0	0:0,194:5:5,0:127	0:0,207:6:6,0:127	0:0,147:3:3,0:127	0:0,208:9:9,0:127	0:0,74:2:2,0:93	0:0,255:9:9,0:127	0:0,255:10:10,0:127	0:0,155:4:4,0:127	0:0,250:7:7,0:127	0:0,255:12:12,0:127	0:0,255:12:12,0:127	0:0,255:16:16,0:127	0:0,130:4:4,0:127	0:0,255:10:10,0:127	0:0,140:4:4,0:127	0:0,255:10:10,0:127	0:0,185:6:6,0:127	0:0,129:4:4,0:127	0:0,255:7:7,0:127	0:0,255:10:10,0:127	0:0,115:3:3,0:127	0:0,255:13:13,0:127	0:0,110:2:2,0:127	0:0,255:11:11,0:127	0:0,62:2:2,0:81	0:0,60:1:1,0:79	0:0,142:5:5,0:127	0:0,121:4:4,0:127	0:0,62:2:2,0:81	.:0,0:0:0,0:0	0:0,176:6:6,0:127	.:0,0:0:0,0:0	0:0,255:9:9,0:127	0:0,140:5:5,0:127	0:0,37:1:1,0:56	0:0,233:7:7,0:127	0:0,37:1:1,0:56	0:0,121:4:4,0:127	0:0,127:3:3,0:127	0:0,105:3:3,0:124	0:0,153:4:4,0:127	0:0,147:4:4,0:127	0:0,255:7:7,0:127	0:0,128:3:3,0:127	0:0,207:6:6,0:127	0:0,84:3:3,0:103	0:0,94:3:3,0:113	0:0,203:6:6,0:127	0:0,255:14:14,0:127	0:0,90:2:2,0:109	0:0,224:9:9,0:127	0:0,243:7:7,0:127	0:0,254:8:8,0:127	0:0,255:13:13,0:127	0:0,255:10:10,0:127	0:0,255:10:10,0:127	0:0,255:9:9,0:127	0:0,255:18:18,0:127	0:0,182:5:5,0:127	0:0,227:6:6,0:127	0:0,57:2:2,0:76	0:0,164:5:5,0:127	0:0,125:4:4,0:127	0:0,150:5:5,0:127	.:0,0:0:0,0:0	0:0,191:4:4,0:127	1:194,0:4:0,4:127	0:0,67:2:2,0:86	0:0,197:5:5,0:127	0:0,246:8:8,0:127	0:0,199:6:6,0:127	0:0,167:4:4,0:127	0:0,224:7:7,0:127	0:0,74:3:3,0:93	0:0,171:4:4,0:127	0:0,202:5:5,0:127	.:0,0:0:0,0:0	0:0,37:1:1,0:56	0:0,230:7:7,0:127	0:0,255:8:8,0:127	0:0,103:3:3,0:122	0:0,103:3:3,0:122	.:0,0:0:0,0:0	0:0,255:10:10,0:127	0:0,255:11:11,0:127	0:0,255:8:8,0:127	0:0,207:6:6,0:127	.:0,0:0:0,0:0	0:0,74:2:2,0:93	0:0,161:5:5,0:127	0:0,255:6:6,0:127	0:0,37:1:1,0:56	0:0,78:2:2,0:97	0:0,74:2:2,0:93	0:0,115:3:3,0:127	0:0,193:5:5,0:127	0:0,67:2:2,0:86	0:0,183:5:5,0:127	0:28,65:3:2,1:56	0:0,182:6:6,0:127	0:0,255:11:11,0:127	0:0,67:2:2,0:86	0:0,130:4:4,0:127	0:0,84:3:3,0:103	0:0,250:6:6,0:127	0:0,90:2:2,0:109	0:0,33:1:1,0:52	0:0,205:5:5,0:127	0:0,113:4:4,0:127	0:0,147:4:4,0:127	0:0,37:1:1,0:56	0:0,183:5:5,0:127	0:0,86:3:3,0:105	0:0,74:2:2,0:93	0:0,121:4:4,0:127	0:0,67:2:2,0:86	0:0,207:6:6,0:127	0:0,172:5:5,0:127	0:0,104:3:3,0:123	0:0,203:6:6,0:127	0:0,153:4:4,0:127	0:0,90:2:2,0:109	0:0,226:6:6,0:127	0:0,255:7:7,0:127	0:0,255:9:9,0:127	0:0,104:3:3,0:123	0:0,104:3:3,0:123	0:0,60:1:1,0:79	0:0,127:3:3,0:127	0:0,116:3:3,0:127	0:0,255:8:8,0:127	0:0,238:8:8,0:127	.:0,0:0:0,0:0	0:0,164:5:5,0:127	0:0,183:6:6,0:127	0:0,175:5:5,0:127	0:0,151:5:5,0:127	0:0,208:7:7,0:127	0:0,174:5:5,0:127	0:0,208:8:8,0:127	0:0,255:10:10,0:127	0:0,205:6:6,0:127	0:0,188:5:5,0:127	0:0,129:4:4,0:127	0:0,128:3:3,0:127	0:0,104:3:3,0:123	0:0,184:5:5,0:127	0:0,227:6:6,0:127	0:0,74:2:2,0:93	0:0,125:4:4,0:127	0:0,130:4:4,0:127	0:0,255:7:7,0:127	0:0,149:5:5,0:127	0:22,162:5:4,0:127	0:0,129:4:4,0:127	0:0,153:4:4,0:127	0:0,189:7:7,0:127	0:0,37:1:1,0:56	0:0,37:1:1,0:56	0:0,92:3:3,0:111	0:0,60:1:1,0:79	0:0,107:3:3,0:126	0:0,127:3:3,0:127	0:0,255:7:7,0:127	0:0,255:7:7,0:127	0:0,184:6:6,0:127	0:0,154:4:4,0:127	0:0,240:8:8,0:127	.:0,0:0:0,0:0	0:0,135:4:4,0:127	0:0,170:6:6,0:127	0:0,219:7:7,0:127	0:0,192:6:6,0:127	1:79,59:5:2,3:3	0:0,64:2:2,0:83	0:0,131:4:4,0:127	0:0,105:3:3,0:124	0:0,126:4:4,0:127	0:0,143:4:4,0:127	0:0,130:4:4,0:127	0:0,201:6:6,0:127	0:0,183:5:5,0:127	0:0,183:5:5,0:127	.:0,0:0:0,0:0	0:0,136:4:4,0:127	0:0,151:5:5,0:127	0:0,97:2:2,0:116	0:0,180:5:5,0:127	0:0,179:6:6,0:127	0:0,174:5:5,0:127	0:0,130:4:4,0:127	0:0,136:4:4,0:127	.:0,0:0:0,0:0	0:0,74:3:3,0:93	0:0,135:4:4,0:127	0:0,37:1:1,0:56	0:0,67:2:2,0:86	0:0,37:1:1,0:56	0:0,135:5:5,0:127	0:0,67:2:2,0:86	0:0,37:1:1,0:56	0:0,104:3:3,0:123	0:0,105:3:3,0:124	0:0,203:7:7,0:127	0:0,153:4:4,0:127	0:0,150:3:3,0:127	0:0,67:2:2,0:86	0:0,74:2:2,0:93	0:0,181:4:4,0:127	0:0,129:4:4,0:127	0:0,67:2:2,0:86	0:0,209:8:8,0:127	.:0,0:0:0,0:0	.:0,0:0:0,0:0	0:0,239:9:9,0:127	.:0,0:0:0,0:0	0:0,60:1:1,0:79	0:0,238:8:8,0:127	0:0,67:2:2,0:86	0:0,107:3:3,0:126	0:0,104:3:3,0:123	0:0,128:3:3,0:127	.:0,0:0:0,0:0	0:0,152:4:4,0:127	0:0,158:4:4,0:127	0:0,93:3:3,0:112	0:0,141:4:4,0:127	0:0,169:4:4,0:127	0:0,105:3:3,0:124	0:0,171:5:5,0:127	0:0,94:3:3,0:113	0:0,68:2:2,0:87	0:0,128:3:3,0:127	0:0,37:1:1,0:56	0:0,164:6:6,0:127	0:0,242:6:6,0:127	0:0,243:7:7,0:127	0:0,173:6:6,0:127	0:0,124:3:3,0:127	0:0,169:4:4,0:127	0:0,255:17:17,0:127	0:0,255:14:14,0:127	0:0,153:4:4,0:127	0:0,60:1:1,0:79	0:0,255:9:9,0:127	0:0,80:3:3,0:99	.:0,0:0:0,0:0	0:0,127:3:3,0:127	0:0,182:5:5,0:127	0:0,104:3:3,0:123	0:0,190:7:7,0:127	0:0,104:3:3,0:123	0:0,64:2:2,0:83	0:0,143:4:4,0:127	0:0,134:3:3,0:127	0:0,37:1:1,0:56	0:0,90:2:2,0:109	0:0,185:6:6,0:127	0:0,173:5:5,0:127	0:0,97:2:2,0:116	0:0,60:1:1,0:79	0:0,150:5:5,0:127	0:0,94:3:3,0:113	0:0,117:3:3,0:127	0:0,125:4:4,0:127	0:0,97:4:4,0:116	0:0,183:7:7,0:127	0:0,184:5:5,0:127	0:0,37:1:1,0:56	0:0,104:3:3,0:123	0:0,105:3:3,0:124	0:0,255:9:9,0:127	0:0,135:4:4,0:127	0:0,67:2:2,0:86	0:0,255:17:17,0:127	0:0,221:6:6,0:127	0:0,255:20:20,0:127	0:0,57:2:2,0:76	0:0,115:3:3,0:127	0:0,74:2:2,0:93	0:0,140:3:3,0:127	0:0,127:3:3,0:127	0:0,165:5:5,0:127	0:0,152:4:4,0:127	0:0,92:3:3,0:111	0:0,37:1:1,0:56	0:0,169:7:7,0:127	0:0,138:3:3,0:127	0:0,90:2:2,0:109	0:0,85:2:2,0:104	0:0,175:5:5,0:127	0:0,175:4:4,0:127	0:0,255:9:9,0:127	0:0,255:7:7,0:127	0:0,45:2:2,0:64	1:130,102:7:4,3:9	0:0,255:12:12,0:127	0:0,241:11:11,0:127	0:0,110:2:2,0:127	0:0,37:1:1,0:56	0:0,120:4:4,0:127	0:0,115:3:3,0:127	0:0,255:11:11,0:127	0:0,90:2:2,0:109	0:0,25:1:1,0:44	0:0,111:4:4,0:127	0:0,37:1:1,0:56	0:0,37:1:1,0:56	0:0,152:4:4,0:127	0:0,236:6:6,0:127	0:0,156:5:5,0:127	0:0,158:4:4,0:127	0:0,147:4:4,0:127	0:0,176:6:6,0:127	0:0,241:7:7,0:127	0:0,218:6:6,0:127	0:0,121:4:4,0:127	0:0,105:3:3,0:124	0:0,67:2:2,0:86	0:0,255:9:9,0:127	0:0,104:3:3,0:123	0:0,96:2:2,0:115	0:0,84:3:3,0:103	0:0,117:3:3,0:127	0:0,195:6:6,0:127	0:0,126:3:3,0:127	0:0,181:4:4,0:127	0:0,74:2:2,0:93	0:0,255:10:10,0:127	0:0,105:3:3,0:124	0:0,115:3:3,0:127	0:0,255:11:11,0:127	0:0,255:10:10,0:127	0:0,255:17:17,0:127	0:0,225:6:6,0:127	0:0,255:14:14,0:127	0:0,255:23:23,0:127	0:0,90:2:2,0:109	0:0,147:5:5,0:127	0:0,175:4:4,0:127	0:0,90:2:2,0:109	0:0,90:2:2,0:109	0:0,67:2:2,0:86	0:0,74:2:2,0:93	0:0,67:2:2,0:86	0:0,163:4:4,0:127	.:0,0:0:0,0:0	0:0,255:14:14,0:127	0:0,175:5:5,0:127	0:0,145:4:4,0:127	0:0,127:3:3,0:127	0:0,174:5:5,0:127	0:0,60:1:1,0:79	.:0,0:0:0,0:0	0:0,243:7:7,0:127	0:0,115:3:3,0:127	0:19,114:6:5,1:114	0:0,67:2:2,0:86	0:0,105:3:3,0:124	0:0,137:3:3,0:127	0:0,37:1:1,0:56	0:0,151:4:4,0:127	0:0,195:5:5,0:127	0:0,171:4:4,0:127	0:0,84:3:3,0:103	0:0,90:2:2,0:109	0:0,50:1:1,0:69	0:0,37:1:1,0:56	0:0,255:9:9,0:127	0:0,224:6:6,0:127	0:0,213:5:5,0:127	0:0,37:1:1,0:56	0:0,255:23:22,1:127	.:0,0:0:0,0:0	0:0,105:3:3,0:124	0:0,221:6:6,0:127	0:0,189:6:6,0:127	0:0,177:4:4,0:127	0:0,67:2:2,0:86
var269	sacCer_chrII	176546	T	C	BY	W303	841	DP=5139;VDB=0.506083;SGB=64.2424;RPB=0.922061;MQB=0.99998;MQSB=0.999992;BQB=0.943223;MQ0F=0;AC=7;AN=565;DP4=1700,1973,26,20;MQ=59	GT:PL:DP:AD:GQ	0:0,115:3:3,0:127	0:0,250:7:7,0:127	.:0,0:0:0,0:0	0:0,242:7:7,0:127	0:0,190:7:7,0:127	0:0,158:4:4,0:127	1:230,0:7:0,7:127	1:140,0:4:0,4:120	1:199,0:7:0,7:127	0:0,255:13:13,0:127	0:0,160:5:5,0:127	0:0,255:10:10,0:127	1:193,0:5:0,5:127	0:0,201:6:6,0:127	0:0,193:6:6,0:127	0:0,255:8:8,0:127	0:0,152:5:5,0:127	0:0,255:8:8,0:127	0:0,127:3:3,0:127	0:0,135:4:4,0:127	0:0,149:5:5,0:127	0:0,170:5:5,0:127	0:0,255:11:11,0:127	0:0,144:4:4,0:127	0:0,196:7:7,0:127	0:0,90:2:2,0:109	0:0,236:7:7,0:127	0:0,90:2:2,0:109	0:0,127:3:3,0:127	0:0,255:9:9,0:127	0:0,199:7:7,0:127	0:0,255:9:9,0:127	0:0,225:6:6,0:127	0:0,255:19:19,0:127	0:0,255:14:14,0:127	0:0,255:7:7,0:127	0:0,255:9:9,0:127	0:0,255:8:8,0:127	0:0,115:3:3,0:127	0:0,255:14:14,0:127	0:0,244:6:6,0:127	0:0,183:5:5,0:127	0:0,255:9:9,0:127	0:0,246:7:7,0:127	0:0,255:12:12,0:127	0:0,127:3:3,0:127	0:0,255:17:17,0:127	0:0,255:26:25,0:127	0:0,255:13:13,0:127	0:0,255:14:14,0:127	0:0,183:5:5,0:127	0:0,60:1:1,0:79	0:0,223:7:7,0:127	0:0,255:7:7,0:127	0:0,255:11:11,0:127	0:0,255:9:9,0:127	0:0,67:2:2,0:86	0:0,231:8:8,0:127	0:0,90:2:2,0:109	0:0,127:3:3,0:127	0:0,255:9:9,0:127	0:0,175:4:4,0:127	0:0,235:6:6,0:127	0:0,255:10:10,0:127	0:0,255:8:8,0:127	0:0,127:3:3,0:127	.:0,0:0:0,0:0	0:0,255:7:7,0:127	0:0,37:1:1,0:56	0:0,201:6:6,0:127	0:0,255:17:17,0:127	0:0,128:3:3,0:127	0:0,255:14:14,0:127	0:0,255:11:11,0:127	0:0,255:9:9,0:127	.:0,0:0:0,0:0	0:0,255:8:8,0:127	0:0,97:2:2,0:116	0:0,239:6:6,0:127	0:0,177:4:4,0:127	0:0,84:2:2,0:103	0:0,246:7:7,0:127	0:0,253:10:10,0:127	0:0,255:20:20,0:127	0:0,144:4:4,0:127	0:0,188:5:5,0:127	0:0,255:17:17,0:127	0:0,255:12:12,0:127	0:18,255:14:13,1:127	0:0,225:5:5,0:127	0:0,97:2:2,0:116	0:0,255:22:22,0:127	0:0,255:13:13,0:127	0:0,48:1:1,0:67	0:0,37:1:1,0:56	0:0,129:4:4,0:127	0:0,255:9:9,0:127	0:0,255:10:10,0:127	0:0,105:3:3,0:124	0:0,255:12:11,0:127	0:0,255:8:8,0:127	0:0,255:14:14,0:127	0:0,255:18:18,0:127	0:0,193:5:5,0:127	0:0,255:10:10,0:127	0:0,157:5:5,0:127	0:0,205:5:5,0:127	0:0,218:7:7,0:127	0:0,255:7:7,0:127	0:0,199:8:8,0:127	0:0,158:4:4,0:127	0:0,233:5:5,0:127	0:0,255:17:17,0:127	0:0,255:28:28,0:127	0:0,127:3:3,0:127	0:0,67:2:2,0:86	0:0,97:2:2,0:116	0:0,255:13:13,0:127	0:0,115:3:3,0:127	0:0,255:13:13,0:127	0:0,255:7:7,0:127	0:0,199:6:6,0:127	0:0,227:8:8,0:127	0:0,57:2:2,0:76	0:0,150:3:3,0:127	0:0,67:2:2,0:86	0:0,255:10:10,0:127	0:0,153:6:6,0:127	0:0,255:12:12,0:127	0:0,215:5:5,0:127	0:0,74:2:2,0:93	0:0,255:15:15,0:127	0:0,255:17:17,0:127	0:0,255:9:9,0:127	0:0,255:10:10,0:127	0:0,255:7:7,0:127	0:0,255:8:8,0:127	0:0,255:12:12,0:127	0:0,238:7:7,0:127	0:0,255:9:9,0:127	0:0,97:2:2,0:116	0:0,37:1:1,0:56	0:0,85:2:2,0:104	0:0,192:6:6,0:127	0:0,74:2:2,0:93	0:0,67:2:2,0:86	0:0,247:6:6,0:127	0:0,255:7:7,0:127	0:0,105:3:3,0:124	0:0,255:15:15,0:127	0:0,246:6:6,0:127	0:0,255:13:13,0:127	0:0,195:6:6,0:127	0:0,167:4:4,0:127	0:0,74:2:2,0:93	0:0,74:2:2,0:93	0:0,175:5:5,0:127	0:0,187:5:5,0:127	0:0,175:4:4,0:127	0:0,255:20:20,0:127	0:0,74:2:2,0:93	0:0,243:8:8,0:127	0:0,37:1:1,0:56	0:0,222:9:9,0:127	0:0,255:12:12,0:127	0:0,127:3:3,0:127	0:0,255:19:19,0:127	0:0,255:11:11,0:127	0:0,172:5:5,0:127	0:0,200:4:4,0:127	0:0,37:1:1,0:56	0:0,204:6:6,0:127	0:36,189:8:7,1:127	0:0,243:7:7,0:127	0:0,247:7:7,0:127	0:0,219:5:5,0:127	0:0,166:5:5,0:127	0:0,216:6:6,0:127	0:0,67:2:2,0:86	0:0,255:13:13,0:127	0:0,120:2:2,0:127	0:0,175:4:4,0:127	0:0,255:8:8,0:127	0:0,255:9:9,0:127	0:0,255:11:11,0:127	0:0,255:19:19,0:127	0:0,255:11:11,0:127	0:0,67:2:2,0:86	0:0,222:6:6,0:127	0:0,164:6:6,0:127	0:0,151:5:5,0:127	0:0,104:3:3,0:123	0:0,104:3:3,0:123	0:0,37:1:1,0:56	0:0,151:5:5,0:127	0:0,255:6:6,0:127	0:0,255:9:9,0:127	0:18,255:14:13,1:127	0:0,37:1:1,0:56	0:0,255:14:14,0:127	0:0,255:8:8,0:127	0:0,152:4:4,0:127	0:0,255:11:11,0:127	0:0,255:12:11,0:127	0:0,255:15:15,0:127	0:0,255:12:12,0:127	0:0,182:5:5,0:127	0:0,172:5:5,0:127	0:0,255:9:9,0:127	0:0,223:6:6,0:127	0:0,160:5:5,0:127	0:0,255:10:10,0:127	0:0,255:9:9,0:127	0:0,255:10:10,0:127	0:0,225:6:6,0:127	0:0,255:15:15,0:127	0:0,90:2:2,0:109	0:0,255:15:15,0:127	0:0,67:2:2,0:86	0:0,127:3:3,0:127	0:0,205:7:7,0:127	0:0,225:7:7,0:127	0:0,104:3:3,0:123	0:0,37:1:1,0:56	0:0,255:6:6,0:127	.:0,0:0:0,0:0	0:0,255:10:10,0:127	0:0,135:4:4,0:127	0:0,74:2:2,0:93	0:0,230:8:8,0:127	0:0,37:1:1,0:56	0:0,174:5:5,0:127	0:0,255:8:8,0:127	0:0,225:5:5,0:127	0:0,113:4:4,0:127	0:0,249:6:6,0:127	0:0,255:12:12,0:127	0:0,255:7:7,0:127	0:0,215:5:5,0:127	0:0,255:9:9,0:127	0:0,84:3:3,0:103	0:0,255:10:10,0:127	0:0,255:12:12,0:127	0:0,194:4:4,0:127	0:0,255:9:9,0:127	0:0,221:8:8,0:127	0:0,194:5:5,0:127	0:0,255:10:10,0:127	0:0,255:9:9,0:127	0:0,255:8:8,0:127	0:0,255:9:9,0:127	0:0,255:13:13,0:127	0:0,202:5:5,0:127	0:0,255:10:10,0:127	0:0,90:2:2,0:109	0:0,247:8:8,0:127	0:0,226:6:6,0:127	0:0,232:7:7,0:127	0:0,210:7:7,0:127	0:0,128:3:3,0:127	1:229,68:8:2,6:127	0:0,209:5:5,0:127	0:0,186:6:6,0:127	0:0,177:4:4,0:127	0:0,251:8:8,0:127	0:0,152:4:4,0:127	0:0,67:2:2,0:86	0:0,189:4:4,0:127	0:0,255:8:8,0:127	0:0,255:9:9,0:127	0:0,224:6:6,0:127	0:0,187:5:5,0:127	0:0,255:10:10,0:127	0:0,158:4:4,0:127	0:0,127:3:3,0:127	0:0,255:8:8,0:127	0:0,62:2:2,0:81	0:0,200:4:4,0:127	0:0,255:18:18,0:127	0:0,255:7:7,0:127	0:0,117:3:3,0:127	0:0,74:2:2,0:93	0:0,150:3:3,0:127	0:0,105:3:3,0:124	0:0,194:5:5,0:127	0:0,127:3:3,0:127	0:0,172:5:5,0:127	1:54,31:2:1,1:5	0:0,124:3:3,0:127	0:0,255:9:9,0:127	0:0,227:6:6,0:127	0:0,255:8:8,0:127	0:0,255:8:8,0:127	0:0,247:7:7,0:127	0:0,255:11:11,0:127	0:0,128:3:3,0:127	0:0,255:9:9,0:127	0:19,185:6:5,0:127	0:0,193:6:6,0:127	0:0,85:2:2,0:104	0:0,188:5:5,0:127	0:0,214:5:5,0:127	0:0,179:6:6,0:127	0:0,230:7:7,0:127	0:0,223:5:5,0:127	0:0,224:6:6,0:127	0:0,183:5:5,0:127	0:0,182:5:5,0:127	0:0,218:6:6,0:127	0:0,255:10:10,0:127	0:0,225:5:5,0:127	0:0,129:4:4,0:127	0:0,218:6:6,0:127	0:0,92:3:3,0:111	0:0,252:9:9,0:127	0:22,176:5:4,0:127	0:0,152:5:5,0:127	0:0,171:4:4,0:127	0:0,172:5:5,0:127	0:0,211:6:6,0:127	0:0,255:9:9,0:127	0:0,241:6:6,0:127	0:0,231:7:7,0:127	0:0,120:2:2,0:127	0:0,235:7:7,0:127	0:0,148:4:4,0:127	0:0,97:2:2,0:116	0:0,249:7:7,0:127	0:0,243:7:7,0:127	0:0,255:11:11,0:127	0:0,136:4:4,0:127	0:0,204:7:7,0:127	0:0,255:9:9,0:127	0:0,244:6:6,0:127	0:0,228:7:7,0:127	0:0,229:7:7,0:127	0:0,255:10:10,0:127	0:0,255:9:9,0:127	0:0,167:4:4,0:127	0:0,202:5:5,0:127	0:0,150:3:3,0:127	0:0,255:8:8,0:127	0:0,191:5:5,0:127	0:0,172:5:5,0:127	0:0,225:6:6,0:127	0:0,255:8:8,0:127	0:0,236:7:7,0:127	0:0,115:3:3,0:127	0:0,117:3:3,0:127	0:0,249:6:6,0:127	0:0,160:5:5,0:127	0:0,107:3:3,0:126	0:0,172:5:5,0:127	0:0,114:4:4,0:127	0:0,134:3:3,0:127	0:0,189:7:7,0:127	0:0,255:7:7,0:127	0:0,228:8:8,0:127	0:0,255:10:10,0:127	0:0,255:9:9,0:127	0:0,115:3:3,0:127	0:0,221:7:7,0:127	0:0,60:1:1,0:79	0:0,255:10:10,0:127	0:0,255:11:11,0:127	0:0,129:5:5,0:127	0:0,93:3:3,0:112	1:175,97:7:3,4:58	0:0,255:11:11,0:127	0:0,84:3:3,0:103	0:0,152:4:4,0:127	0:0,230:6:6,0:127	0:0,214:5:5,0:127	0:0,199:7:7,0:127	0:0,176:6:6,0:127	0:0,255:11:11,0:127	0:0,235:9:9,0:127	0:0,67:2:2,0:86	0:0,150:5:5,0:127	0:0,226:11:11,0:127	0:0,184:5:5,0:127	0:0,78:2:2,0:97	0:0,255:9:9,0:127	0:0,164:5:5,0:127	0:0,228:7:7,0:127	0:0,182:5:5,0:127	0:0,37:1:1,0:56	0:0,60:1:1,0:79	0:0,137:4:4,0:127	0:0,105:3:3,0:124	0:0,78:2:2,0:97	0:0,67:2:2,0:86	0:0,97:2:2,0:116	0:0,97:2:2,0:116	0:0,193:5:5,0:127	0:0,103:3:3,0:122	0:0,129:4:4,0:127	0:0,182:5:5,0:127	0:0,105:3:3,0:124	0:0,67:2:2,0:86	0:0,135:4:4,0:127	0:0,225:5:5,0:127	0:0,62:2:2,0:81	0:0,182:6:6,0:127	0:0,151:5:5,0:127	0:0,171:5:5,0:127	0:0,97:2:2,0:116	0:0,183:5:5,0:127	0:0,255:17:17,0:127	0:0,184:5:5,0:127	0:0,90:2:2,0:109	0:0,255:9:9,0:127	0:0,127:3:3,0:127	0:0,255:9:9,0:127	0:0,255:10:10,0:127	0:0,37:1:1,0:56	.:0,0:0:0,0:0	0:0,255:10:10,0:127	0:0,255:12:12,0:127	0:0,255:11:11,0:127	0:0,130:4:4,0:127	0:0,97:2:2,0:116	0:0,255:10:10,0:127	0:0,176:6:6,0:127	0:0,129:4:4,0:127	0:0,115:3:3,0:127	0:0,127:3:3,0:127	0:0,175:4:4,0:127	0:0,238:8:8,0:127	0:0,227:8:8,0:127	0:0,255:13:13,0:127	0:0,255:10:10,0:127	0:0,255:10:10,0:127	0:0,200:4:4,0:127	0:0,255:14:14,0:127	0:0,255:19:19,0:127	0:0,255:10:10,0:127	0:0,218:6:6,0:127	0:0,255:20:20,0:127	0:0,115:3:3,0:127	0:0,67:2:2,0:86	0:0,67:2:2,0:86	0:7,255:10:9,1:127	0:0,200:7:7,0:127	0:0,224:7:7,0:127	0:0,67:2:2,0:86	0:0,37:1:1,0:56	0:0,172:5:5,0:127	0:0,230:6:6,0:127	0:0,37:1:1,0:56	0:0,90:2:2,0:109	0:0,234:7:7,0:127	0:0,182:6:6,0:127	0:0,173:5:5,0:127	0:0,124:4:4,0:127	0:0,250:7:7,0:127	0:0,172:5:5,0:127	0:0,92:3:3,0:111	0:0,180:6:6,0:127	0:0,203:5:5,0:127	0:0,147:4:4,0:127	0:0,126:4:4,0:127	0:0,117:3:3,0:127	0:0,105:3:3,0:124	0:0,255:6:6,0:127	0:0,255:12:12,0:127	0:0,205:7:7,0:127	0:0,255:9:9,0:127	0:0,255:13:13,0:127	0:0,185:5:5,0:127	0:0,255:22:22,0:127	0:0,67:2:2,0:86	0:0,208:5:5,0:127	0:0,174:5:5,0:127	0:0,230:6:6,0:127	0:0,150:3:3,0:127	0:0,254:7:7,0:127	0:0,153:4:4,0:127	0:0,115:3:3,0:127	0:0,105:3:3,0:124	0:0,255:9:9,0:127	0:0,161:4:4,0:127	0:0,74:2:2,0:93	0:0,97:2:2,0:116	0:0,171:5:5,0:127	0:0,255:8:8,0:127	0:0,153:4:4,0:127	0:0,128:3:3,0:127	0:0,161:4:4,0:127	0:62,234:12:9,3:127	0:0,255:13:13,0:127	0:0,255:10:10,0:127	0:0,124:4:4,0:127	0:0,97:2:2,0:116	0:0,166:6:6,0:127	0:0,37:1:1,0:56	0:0,212:7:7,0:127	0:0,205:5:5,0:127	0:0,150:5:5,0:127	0:0,255:7:7,0:127	.:0,0:0:0,0:0	0:0,255:8:8,0:127	0:0,147:3:3,0:127	0:0,183:5:5,0:127	0:0,241:6:6,0:127	0:0,184:6:6,0:127	0:0,145:4:4,0:127	0:0,255:10:10,0:127	0:0,221:8:8,0:127	0:0,185:6:6,0:127	0:0,90:2:2,0:109	0:0,60:1:1,0:79	0:0,237:7:7,0:127	0:0,255:16:16,0:127	0:0,133:5:5,0:127	0:0,175:5:5,0:127	0:0,230:7:7,0:127	0:0,129:4:4,0:127	0:0,227:6:6,0:127	0:0,222:5:5,0:127	0:0,184:5:5,0:127	0:0,255:8:8,0:127	0:0,188:6:6,0:127	0:0,152:4:4,0:127	0:0,158:4:4,0:127	0:0,255:12:12,0:127	0:0,255:13:13,0:127	0:0,255:13:13,0:127	0:0,90:2:2,0:109	0:0,255:11:11,0:127	0:0,255:18:18,0:127	0:0,224:5:5,0:127	0:0,255:10:10,0:127	0:0,205:6:6,0:127	0:0,204:5:5,0:127	.:0,0:0:0,0:0	0:0,92:3:3,0:111	0:0,37:1:1,0:56	0:0,152:4:4,0:127	0:0,173:5:5,0:127	0:0,80:2:2,0:99	0:0,255:15:15,0:127	0:0,251:7:7,0:127	0:0,127:3:3,0:127	0:0,161:5:5,0:127	0:0,255:13:13,0:127	0:0,175:4:4,0:127	0:0,153:4:4,0:127	0:0,205:6:6,0:127	0:0,93:3:3,0:112	0:0,240:8:8,0:127	0:0,201:5:5,0:127	0:0,167:4:4,0:127	0:0,158:4:4,0:127	0:0,214:6:6,0:127	0:0,90:2:2,0:109	0:0,255:12:12,0:127	0:0,135:4:4,0:127	0:0,127:3:3,0:127	0:0,155:4:4,0:127	0:0,255:8:8,0:127	.:0,0:0:0,0:0	0:0,255:9:9,0:127	0:0,255:8:8,0:127	0:0,251:7:7,0:127	0:0,37:1:1,0:56	0:0,255:10:10,0:127	0:0,124:3:3,0:127	0:0,171:5:5,0:127	0:0,130:4:4,0:127	0:0,115:3:3,0:127	0:0,255:9:9,0:127	0:0,228:8:8,0:127
var270	sacCer_chrII	176636	G	A	BY	W303	808	DP=5024;VDB=0.00101047;SGB=113.923;RPB=0.792086;MQB=1;MQSB=1;BQB=0.963948;MQ0F=0;AC=6;AN=567;DP4=2522,1225,23,14;MQ=59	GT:PL:DP:AD:GQ	.:0,0:0:0,0:0	0:0,172:5:5,0:127	0:0,37:1:1,0:56	0:0,154:7:7,0:127	0:0,92:3:3,0:111	0:0,160:5:5,0:127	1:243,0:8:0,8:127	1:228,0:6:0,6:127	1:228,0:7:0,7:127	0:0,255:14:14,0:127	0:0,255:8:8,0:127	0:0,231:7:7,0:127	1:137,0:5:0,5:117	0:0,255:10:10,0:127	0:0,208:6:6,0:127	0:0,255:9:9,0:127	0:0,152:4:4,0:127	0:0,241:7:7,0:127	0:0,181:4:4,0:127	0:0,242:7:7,0:127	0:0,255:11:11,0:127	0:0,127:3:3,0:127	0:0,255:9:9,0:127	0:0,255:10:10,0:127	0:0,92:3:3,0:111	0:0,150:5:5,0:127	0:0,239:9:9,0:127	0:0,193:6:6,0:127	0:0,172:5:5,0:127	0:0,255:13:13,0:127	0:0,67:2:2,0:86	0:0,255:11:11,0:127	0:0,255:8:8,0:127	0:0,255:16:16,0:127	0:0,208:8:8,0:127	0:0,255:9:9,0:127	0:0,255:8:8,0:127	0:0,255:10:10,0:127	0:0,255:9:9,0:127	0:0,255:16:16,0:127	0:0,255:8:8,0:127	0:0,92:3:3,0:111	0:0,225:6:6,0:127	0:0,105:3:3,0:124	0:0,255:13:13,0:127	0:0,129:4:4,0:127	0:0,255:18:18,0:127	0:0,255:20:20,0:127	0:0,255:12:12,0:127	0:0,255:13:13,0:127	0:0,188:5:5,0:127	0:0,188:6:6,0:127	0:0,188:8:8,0:127	0:0,124:4:4,0:127	0:0,115:3:3,0:127	0:0,255:10:10,0:127	0:0,104:3:3,0:123	0:0,227:10:10,0:127	0:0,202:5:5,0:127	0:0,97:2:2,0:116	0:0,218:6:6,0:127	0:0,188:6:6,0:127	0:0,255:9:9,0:127	0:0,255:9:9,0:127	0:0,255:9:9,0:127	0:0,127:3:3,0:127	0:0,113:4:4,0:127	0:0,255:10:10,0:127	0:0,175:4:4,0:127	0:0,214:5:5,0:127	0:0,255:14:14,0:127	0:0,254:8:8,0:127	0:0,255:13:13,0:127	0:0,195:6:6,0:127	0:0,255:12:12,0:127	0:0,60:1:1,0:79	0:0,248:8:8,0:127	0:0,147:3:3,0:127	0:0,255:8:8,0:127	0:0,255:8:8,0:127	0:0,244:6:6,0:127	0:0,255:9:9,0:127	0:0,214:5:5,0:127	0:0,255:24:24,0:127	0:0,188:6:6,0:127	0:0,169:3:3,0:127	0:0,255:18:18,0:127	0:0,254:6:6,0:127	0:0,255:10:10,0:127	0:0,153:4:4,0:127	0:0,164:5:5,0:127	0:0,255:17:17,0:127	0:0,255:16:16,0:127	.:0,0:0:0,0:0	.:0,0:0:0,0:0	0:0,165:4:4,0:127	0:0,255:7:7,0:127	0:0,125:4:4,0:127	0:0,202:6:6,0:127	0:0,255:11:11,0:127	0:0,150:5:5,0:127	0:0,255:16:16,0:127	0:15,255:15:14,1:127	0:0,175:4:4,0:127	0:0,160:5:5,0:127	0:0,90:2:2,0:109	0:0,255:10:10,0:127	0:0,216:9:9,0:127	0:0,142:5:5,0:127	0:0,171:4:4,0:127	0:0,241:9:9,0:127	0:0,235:7:7,0:127	0:0,255:16:16,0:127	0:0,255:13:13,0:127	0:0,110:2:2,0:127	0:0,37:1:1,0:56	0:0,181:5:5,0:127	0:0,255:15:15,0:127	0:0,172:5:5,0:127	0:0,255:12:12,0:127	0:0,67:2:2,0:86	0:0,255:7:7,0:127	0:0,172:5:5,0:127	0:0,115:3:3,0:127	0:0,254:8:8,0:127	0:0,110:2:2,0:127	0:0,255:10:10,0:127	0:0,104:3:3,0:123	0:0,255:12:12,0:127	0:0,160:5:5,0:127	0:0,37:1:1,0:56	0:0,255:9:9,0:127	0:0,255:12:12,0:127	0:0,255:9:9,0:127	0:0,255:11:11,0:127	0:0,255:11:11,0:127	0:0,127:3:3,0:127	0:0,255:14:14,0:127	0:0,207:6:6,0:127	0:0,241:6:6,0:127	0:0,160:5:5,0:127	0:0,74:2:2,0:93	0:0,181:4:4,0:127	0:0,67:2:2,0:86	0:0,149:5:5,0:127	0:0,67:2:2,0:86	0:0,207:8:8,0:127	0:0,255:12:12,0:127	0:0,126:3:3,0:127	0:0,255:11:11,0:127	0:0,129:4:4,0:127	0:0,255:17:17,0:127	0:0,124:4:4,0:127	0:0,255:7:7,0:127	0:0,128:3:3,0:127	0:0,90:2:2,0:109	0:0,227:7:7,0:127	0:0,184:5:5,0:127	0:0,151:3:3,0:127	0:0,255:18:18,0:127	0:0,166:6:6,0:127	0:0,152:4:4,0:127	0:0,200:4:4,0:127	0:0,255:12:12,0:127	0:0,255:14:14,0:127	0:0,152:4:4,0:127	0:0,255:12:12,0:127	0:0,219:10:10,0:127	0:0,146:5:5,0:127	0:0,151:3:3,0:127	0:0,195:5:5,0:127	0:0,120:4:4,0:127	0:0,166:6:6,0:127	0:0,165:6:6,0:127	0:0,202:6:6,0:127	0:0,255:9:9,0:127	0:0,255:7:7,0:127	0:0,241:6:6,0:127	0:0,143:4:4,0:127	0:0,255:12:12,0:127	0:0,37:1:1,0:56	0:0,166:4:4,0:127	0:0,174:5:5,0:127	0:0,104:3:3,0:123	0:0,255:11:11,0:127	0:0,255:12:12,0:127	0:0,255:7:7,0:127	0:0,37:1:1,0:56	0:0,178:7:7,0:127	0:0,208:6:6,0:127	0:0,172:5:5,0:127	0:0,228:7:7,0:127	0:0,92:3:3,0:111	0:0,84:3:3,0:103	0:0,250:6:6,0:127	0:0,230:6:6,0:127	0:0,202:6:6,0:127	0:0,255:15:15,0:127	0:0,92:3:3,0:111	0:0,255:10:10,0:127	0:0,241:6:6,0:127	0:0,255:7:7,0:127	0:0,255:13:13,0:127	0:0,255:7:7,0:127	0:0,255:12:12,0:127	0:0,202:6:6,0:127	0:0,249:7:7,0:127	0:0,172:6:6,0:127	0:0,255:13:13,0:127	0:0,67:2:2,0:86	0:0,255:9:9,0:127	0:0,255:10:10,0:127	0:0,255:8:8,0:127	0:0,255:10:10,0:127	0:0,97:2:2,0:116	0:0,255:20:20,0:127	0:0,136:4:4,0:127	0:0,207:7:7,0:127	0:0,153:5:5,0:127	0:0,74:2:2,0:93	0:0,254:8:8,0:127	0:0,158:3:3,0:127	0:0,150:3:3,0:127	0:0,67:2:2,0:86	0:0,255:12:12,0:127	0:0,92:3:3,0:111	0:0,255:10:10,0:127	0:0,151:5:5,0:127	0:0,67:2:2,0:86	0:0,207:6:6,0:127	0:0,172:5:5,0:127	0:0,255:9:9,0:127	0:0,228:6:6,0:127	0:0,221:6:6,0:127	0:0,141:4:4,0:127	0:0,231:8:8,0:127	0:0,255:16:16,0:127	0:0,92:3:3,0:111	0:0,227:6:6,0:127	0:0,225:6:6,0:127	0:0,60:1:1,0:79	0:0,218:7:7,0:127	0:0,255:9:9,0:127	0:0,255:11:11,0:127	0:0,193:5:5,0:127	0:0,255:12:12,0:127	0:0,175:4:4,0:127	0:0,249:7:7,0:127	0:0,221:7:7,0:127	0:0,255:9:9,0:127	0:0,255:9:9,0:127	0:0,255:12:12,0:127	0:0,104:3:3,0:123	0:0,255:12:12,0:127	0:0,187:6:6,0:127	0:0,163:4:4,0:127	0:0,158:4:4,0:127	0:0,218:7:7,0:127	0:0,191:5:5,0:127	0:0,143:4:4,0:127	1:183,99:7:2,5:64	0:0,255:8:8,0:127	0:0,201:7:7,0:127	0:0,255:9:9,0:127	0:0,245:10:10,0:127	0:0,67:2:2,0:86	0:0,229:8:8,0:127	0:0,166:4:4,0:127	0:0,183:5:5,0:127	0:0,255:10:10,0:127	0:0,166:4:4,0:127	0:0,129:4:4,0:127	0:0,255:12:12,0:127	0:0,185:6:6,0:127	0:0,158:5:5,0:127	0:0,181:4:4,0:127	0:0,67:2:2,0:86	0:0,255:7:7,0:127	0:0,218:7:7,0:127	0:0,255:8:8,0:127	0:0,212:7:7,0:127	0:0,37:1:1,0:56	0:0,116:3:3,0:127	0:0,74:2:2,0:93	0:0,152:4:4,0:127	0:0,150:3:3,0:127	0:0,230:6:6,0:127	0:0,92:3:3,0:111	0:0,67:2:2,0:86	0:0,195:5:5,0:127	0:0,255:8:8,0:127	0:0,205:6:6,0:127	0:0,255:9:9,0:127	0:0,141:5:5,0:127	0:0,250:11:11,0:127	0:0,129:4:4,0:127	0:0,185:6:6,0:127	0:0,238:7:7,0:127	0:0,250:6:6,0:127	.:0,0:0:0,0:0	0:0,194:4:4,0:127	0:0,158:4:4,0:127	0:0,129:5:5,0:127	0:0,255:8:8,0:127	0:0,205:5:5,0:127	0:0,178:4:4,0:127	0:0,146:5:5,0:127	0:0,152:5:5,0:127	0:0,250:6:6,0:127	0:0,175:8:8,0:127	0:0,183:5:5,0:127	0:0,227:10:10,0:127	0:0,218:7:7,0:127	0:0,188:5:5,0:127	0:0,221:6:6,0:127	0:0,155:4:4,0:127	0:0,255:14:14,0:127	0:0,92:3:3,0:111	0:0,255:11:11,0:127	0:0,195:5:5,0:127	0:0,155:4:4,0:127	0:0,160:5:5,0:127	0:0,255:8:8,0:127	0:0,164:6:6,0:127	0:0,149:5:5,0:127	0:0,244:11:11,0:127	0:0,158:4:4,0:127	0:0,151:7:7,0:127	0:0,255:10:10,0:127	0:0,255:9:9,0:127	0:0,143:4:4,0:127	0:0,239:7:7,0:127	0:0,218:8:8,0:127	0:0,255:10:10,0:127	0:0,255:10:10,0:127	0:0,255:11:11,0:127	0:0,255:12:12,0:127	0:0,187:6:6,0:127	0:0,188:6:6,0:127	0:0,255:7:7,0:127	0:0,106:4:4,0:125	0:0,202:6:6,0:127	0:0,205:8:8,0:127	0:0,218:7:7,0:127	0:0,255:7:7,0:127	0:0,249:8:8,0:127	0:0,255:7:7,0:127	0:0,255:8:8,0:127	0:0,104:3:3,0:123	0:0,255:11:11,0:127	0:0,182:5:5,0:127	0:0,160:5:5,0:127	0:0,212:7:7,0:127	0:0,62:2:2,0:81	0:0,104:3:3,0:123	0:0,255:11:11,0:127	0:0,255:8:8,0:127	0:0,234:7:7,0:127	0:0,231:8:8,0:127	0:0,255:15:15,0:127	0:0,113:4:4,0:127	0:0,151:5:5,0:127	0:0,37:1:1,0:56	0:0,231:8:8,0:127	0:0,227:10:10,0:127	0:0,135:4:4,0:127	0:0,74:2:2,0:93	1:82,28:3:1,2:34	0:0,250:8:8,0:127	0:0,84:3:3,0:103	0:0,152:4:4,0:127	0:0,206:9:9,0:127	0:0,255:12:12,0:127	0:0,255:9:9,0:127	0:0,201:7:7,0:127	0:0,233:11:11,0:127	0:0,165:6:6,0:127	0:0,37:1:1,0:56	0:0,129:4:4,0:127	0:0,195:7:7,0:127	0:0,255:7:7,0:127	0:0,85:2:2,0:104	0:0,230:11:11,0:127	0:0,195:6:6,0:127	0:0,255:8:8,0:127	0:0,166:5:5,0:127	0:0,37:1:1,0:56	0:0,103:3:3,0:122	0:0,160:5:5,0:127	0:0,129:4:4,0:127	0:0,143:6:6,0:127	0:0,113:4:4,0:127	0:0,123:5:5,0:127	0:0,161:6:6,0:127	0:0,225:6:6,0:127	0:0,183:5:5,0:127	0:0,128:3:3,0:127	0:0,249:7:7,0:127	0:0,158:4:4,0:127	0:0,84:3:3,0:103	0:0,152:4:4,0:127	0:0,135:4:4,0:127	0:0,37:1:1,0:56	0:0,201:7:7,0:127	0:0,129:5:5,0:127	0:0,37:1:1,0:56	0:0,90:2:2,0:109	0:0,165:6:6,0:127	0:0,255:20:20,0:127	0:0,90:2:2,0:109	0:0,92:3:3,0:111	0:0,149:5:5,0:127	0:0,90:2:2,0:109	0:0,255:6:6,0:127	0:0,255:8:8,0:127	0:0,149:5:5,0:127	.:0,0:0:0,0:0	0:0,255:11:11,0:127	0:0,209:9:9,0:127	0:0,201:6:6,0:127	0:0,113:4:4,0:127	0:0,201:7:7,0:127	0:0,249:7:7,0:127	0:0,219:7:7,0:127	0:0,92:3:3,0:111	0:0,172:5:5,0:127	0:0,84:3:3,0:103	0:0,171:5:5,0:127	0:0,255:13:13,0:127	0:0,239:6:6,0:127	0:0,255:13:13,0:127	0:0,255:9:9,0:127	0:0,230:6:6,0:127	0:0,228:6:6,0:127	0:0,255:19:19,0:127	0:0,255:11:11,0:127	0:0,255:11:11,0:127	0:0,221:6:6,0:127	0:0,255:21:21,0:127	0:0,74:2:2,0:93	0:0,90:2:2,0:109	0:0,136:4:4,0:127	0:0,230:7:7,0:127	0:0,234:9:9,0:127	0:0,241:9:9,0:127	0:0,60:1:1,0:79	0:0,127:3:3,0:127	0:0,183:5:5,0:127	0:0,255:9:9,0:127	0:0,90:2:2,0:109	0:0,230:6:6,0:127	0:0,255:12:12,0:127	0:0,205:7:7,0:127	0:0,186:6:6,0:127	0:0,172:5:5,0:127	0:0,107:3:3,0:126	0:0,237:9:9,0:127	0:0,219:7:7,0:127	0:0,37:1:1,0:56	0:0,143:4:4,0:127	0:0,113:4:4,0:127	0:0,244:6:6,0:127	0:0,134:3:3,0:127	0:0,174:5:5,0:127	0:0,127:3:3,0:127	0:0,255:7:7,0:127	0:0,195:5:5,0:127	0:0,115:3:3,0:127	0:0,255:9:9,0:127	0:0,115:3:3,0:127	0:0,255:19:19,0:127	0:0,225:7:7,0:127	0:0,197:6:6,0:127	0:0,202:6:6,0:127	0:0,255:8:8,0:127	0:0,129:4:4,0:127	0:0,149:5:5,0:127	0:0,105:3:3,0:124	0:0,254:8:8,0:127	0:0,37:1:1,0:56	0:0,182:6:6,0:127	0:0,174:5:5,0:127	0:0,106:4:4,0:125	0:0,104:3:3,0:123	0:0,255:8:8,0:127	0:0,172:5:5,0:127	0:0,92:3:3,0:111	0:0,255:11:11,0:127	0:0,143:4:4,0:127	0:124,204:9:6,3:99	0:0,255:12:12,0:127	0:0,255:8:8,0:127	0:0,195:6:6,0:127	0:0,97:2:2,0:116	0:0,37:1:1,0:56	0:0,92:3:3,0:111	0:0,255:12:12,0:127	0:0,92:3:3,0:111	0:0,172:5:5,0:127	0:0,255:7:7,0:127	0:0,92:3:3,0:111	0:0,249:8:8,0:127	0:0,241:9:9,0:127	0:0,138:6:6,0:127	0:0,213:7:7,0:127	0:0,216:6:6,0:127	0:0,97:2:2,0:116	0:0,237:7:7,0:127	0:0,142:5:5,0:127	0:0,255:8:8,0:127	0:0,150:3:3,0:127	0:0,199:6:6,0:127	0:0,255:9:9,0:127	0:0,255:15:15,0:127	0:0,184:8:8,0:127	0:0,171:5:5,0:127	0:0,171:5:5,0:127	0:0,211:6:6,0:127	0:0,117:3:3,0:127	0:0,205:6:6,0:127	0:0,197:5:5,0:127	0:0,172:6:6,0:127	0:0,253:11:11,0:127	0:0,193:6:6,0:127	0:0,255:7:7,0:127	0:0,255:9:9,0:127	0:0,255:13:13,0:127	0:0,255:13:13,0:127	0:0,140:5:5,0:127	0:0,185:6:6,0:127	0:0,255:17:17,0:127	0:0,205:5:5,0:127	0:0,243:7:7,0:127	0:0,92:3:3,0:111	0:0,129:4:4,0:127	.:0,0:0:0,0:0	0:0,136:4:4,0:127	0:0,160:5:5,0:127	0:0,37:1:1,0:56	0:0,255:7:7,0:127	0:0,129:4:4,0:127	0:0,255:10:10,0:127	0:0,255:10:10,0:127	0:0,127:3:3,0:127	0:0,149:5:5,0:127	0:0,173:5:5,0:127	0:0,185:6:6,0:127	0:0,141:4:4,0:127	0:0,218:7:7,0:127	0:0,92:3:3,0:111	0:0,255:9:9,0:127	0:0,210:5:5,0:127	0:0,159:5:5,0:127	0:0,104:3:3,0:123	0:0,237:9:9,0:127	0:0,123:5:5,0:127	0:0,255:7:7,0:127	0:0,207:5:5,0:127	0:0,37:1:1,0:56	0:0,255:7:7,0:127	0:0,163:4:4,0:127	0:0,60:1:1,0:79	0:0,179:6:6,0:127	0:0,255:10:10,0:127	0:0,255:12:12,0:127	0:0,37:1:1,0:56	0:0,255:14:14,0:127	0:0,127:3:3,0:127	0:0,158:4:4,0:127	0:0,150:3:3,0:127	0:0,165:6:6,0:127	0:0,255:11:11,0:127	0:0,177:4:4,0:127
var271	sacCer_chrII	177287	C	G	BY	W303	999	DP=8193;VDB=0.969325;SGB=183.797;RPB=1;MQB=0.999997;MQSB=0.999803;BQB=0.723028;MQ0F=0;AC=6;AN=572;DP4=3318,2629,38,28;MQ=59	GT:PL:DP:AD:GQ	0:0,201:6:6,0:127	0:0,255:12:12,0:127	0:0,105:3:3,0:124	0:0,255:9:9,0:127	0:0,128:3:3,0:127	0:0,175:6:6,0:127	1:255,0:16:0,16:127	1:143,21:5:1,4:102	1:195,0:6:0,6:127	0:0,255:19:19,0:127	0:0,255:14:14,0:127	0:0,255:10:10,0:127	1:255,0:8:0,8:127	0:0,255:8:8,0:127	0:0,255:13:13,0:127	0:0,255:14:14,0:127	0:0,191:5:5,0:127	0:0,255:8:8,0:127	0:0,255:11:11,0:127	0:0,255:9:9,0:127	0:0,255:14:14,0:127	0:0,148:5:5,0:127	0:0,255:15:15,0:127	0:0,255:9:9,0:127	0:0,243:7:7,0:127	0:0,255:11:11,0:127	0:0,255:17:17,0:127	0:0,124:4:4,0:127	0:0,255:20:20,0:127	0:0,255:19:19,0:127	0:0,255:18:18,0:127	0:0,236:9:9,0:127	0:0,255:14:14,0:127	0:0,255:21:21,0:127	0:0,255:14:14,0:127	0:0,173:5:5,0:127	0:0,255:16:16,0:127	0:0,255:12:12,0:127	0:0,255:12:12,0:127	0:0,255:24:24,0:127	0:0,255:20:20,0:127	0:0,255:9:9,0:127	0:0,183:8:8,0:127	0:0,255:11:11,0:127	0:0,255:21:21,0:127	0:0,255:9:9,0:127	0:0,255:21:21,0:127	0:0,255:31:31,0:127	0:0,255:11:11,0:127	0:0,255:23:23,0:127	0:0,255:17:17,0:127	0:0,115:3:3,0:127	0:0,255:9:9,0:127	0:0,255:12:12,0:127	0:0,255:12:12,0:127	0:0,250:8:8,0:127	0:0,97:2:2,0:116	0:0,255:12:12,0:127	0:0,253:8:8,0:127	0:0,151:5:5,0:127	0:0,255:11:11,0:127	0:0,187:6:6,0:127	0:0,159:6:6,0:127	0:0,255:13:13,0:127	0:0,244:8:8,0:127	0:0,241:7:7,0:127	0:0,227:9:9,0:127	0:0,255:15:15,0:127	0:0,220:7:7,0:127	0:0,255:11:11,0:127	0:0,255:24:24,0:127	0:0,255:16:16,0:127	0:0,255:24:24,0:127	0:0,255:23:23,0:127	0:0,255:15:15,0:127	0:0,255:11:11,0:127	0:0,255:21:21,0:127	0:0,255:9:9,0:127	0:0,255:11:11,0:127	0:0,255:11:11,0:127	0:0,255:17:17,0:127	0:0,255:10:10,0:127	0:0,255:21:21,0:127	0:0,255:25:25,0:127	0:0,255:13:13,0:127	0:0,255:11:11,0:127	0:0,255:23:23,0:127	0:0,255:17:17,0:127	0:0,255:20:20,0:127	0:0,255:7:7,0:127	0:0,152:4:4,0:127	0:0,255:22:22,0:127	0:0,255:19:19,0:127	0:0,248:8:8,0:127	0:0,104:3:3,0:123	0:0,255:10:10,0:127	0:0,255:13:13,0:127	0:0,255:10:10,0:127	0:0,255:9:9,0:127	0:0,255:18:18,0:127	0:0,255:14:14,0:127	0:0,255:13:13,0:127	0:0,255:20:20,0:127	0:0,255:15:15,0:127	0:0,255:9:9,0:127	0:0,184:5:5,0:127	0:0,255:12:12,0:127	0:0,255:18:18,0:127	0:0,255:14:14,0:127	0:0,255:8:8,0:127	0:0,255:10:10,0:127	0:0,255:13:13,0:127	0:0,255:17:17,0:127	0:0,255:15:15,0:127	0:0,173:4:4,0:127	0:0,225:5:5,0:127	0:0,255:9:9,0:127	0:0,255:18:18,0:127	0:0,231:8:8,0:127	0:0,255:18:18,0:127	0:0,255:11:11,0:127	0:0,255:12:12,0:127	0:0,255:11:11,0:127	0:0,255:11:11,0:127	0:0,255:18:18,0:127	0:0,203:5:5,0:127	0:0,255:13:13,0:127	0:0,255:13:13,0:127	0:0,255:15:15,0:127	0:0,214:5:5,0:127	0:0,255:10:10,0:127	0:0,255:27:27,0:127	0:0,255:23:23,0:127	0:0,152:4:4,0:127	0:0,255:12:12,0:127	0:0,248:8:8,0:127	0:0,255:12:12,0:127	0:0,255:16:16,0:127	0:0,255:12:12,0:127	0:0,255:10:10,0:127	0:0,240:8:8,0:127	0:0,158:4:4,0:127	0:0,255:10:10,0:127	0:0,161:5:5,0:127	0:0,218:7:7,0:127	0:0,183:5:5,0:127	0:0,198:7:7,0:127	0:0,255:12:12,0:127	0:0,225:5:5,0:127	0:0,255:22:22,0:127	0:0,221:8:8,0:127	0:0,255:23:23,0:127	0:0,148:5:5,0:127	0:0,104:3:3,0:123	0:0,135:4:4,0:127	0:0,174:5:5,0:127	0:0,255:8:8,0:127	0:0,255:10:10,0:127	0:0,255:11:11,0:127	0:0,255:28:28,0:127	0:0,135:4:4,0:127	0:0,255:10:10,0:127	0:0,255:12:12,0:127	0:0,255:20:20,0:127	0:0,255:11:11,0:127	0:0,37:1:1,0:56	0:0,255:12:12,0:127	0:0,250:7:7,0:127	0:0,90:2:2,0:109	0:0,228:6:6,0:127	0:0,172:5:5,0:127	0:0,255:9:9,0:127	0:0,211:8:8,0:127	0:0,255:7:7,0:127	0:0,255:14:14,0:127	0:0,255:14:14,0:127	0:0,255:9:9,0:127	0:0,255:13:13,0:127	0:0,246:7:7,0:127	0:0,255:12:12,0:127	0:0,243:7:7,0:127	0:0,92:3:3,0:111	0:0,220:7:7,0:127	0:0,147:3:3,0:127	0:0,255:12:12,0:127	0:0,255:26:26,0:127	0:0,255:12:12,0:127	.:0,0:0:0,0:0	0:0,191:5:5,0:127	0:0,221:6:6,0:127	0:0,193:7:7,0:127	0:0,255:12:12,0:127	0:0,37:1:1,0:56	0:0,152:4:4,0:127	0:0,255:11:11,0:127	0:0,255:14:14,0:127	0:0,196:5:5,0:127	0:0,255:28:28,0:127	0:0,158:4:4,0:127	0:0,255:9:9,0:127	0:0,255:11:11,0:127	0:0,255:14:14,0:127	0:0,255:19:19,0:127	0:0,255:11:11,0:127	0:0,255:24:24,0:127	0:0,255:23:23,0:127	0:0,255:14:14,0:127	0:0,255:15:15,0:127	0:0,255:14:14,0:127	0:0,255:17:17,0:127	0:0,255:16:16,0:127	0:0,249:10:10,0:127	0:0,255:18:18,0:127	0:0,255:19:19,0:127	0:0,255:7:7,0:127	0:0,255:14:14,0:127	0:0,255:13:13,0:127	0:0,255:23:23,0:127	0:0,136:4:4,0:127	0:0,67:2:2,0:86	0:0,201:7:7,0:127	0:0,253:9:9,0:127	0:0,254:8:8,0:127	0:0,255:9:9,0:127	0:0,232:6:6,0:127	0:0,206:7:7,0:127	0:0,255:19:19,0:127	0:0,255:8:8,0:127	0:0,104:3:3,0:123	0:0,255:8:8,0:127	0:0,255:11:11,0:127	0:0,255:11:11,0:127	0:0,244:8:8,0:127	0:0,255:7:7,0:127	0:0,124:4:4,0:127	0:0,255:10:10,0:127	0:0,255:12:12,0:127	0:0,255:12:12,0:127	0:0,230:8:8,0:127	0:0,255:11:11,0:127	0:0,158:4:4,0:127	0:0,255:15:15,0:127	0:0,255:20:20,0:127	0:0,255:9:9,0:127	0:0,255:15:15,0:127	0:0,255:13:13,0:127	0:0,255:12:12,0:127	0:0,255:26:26,0:127	0:0,255:14:14,0:127	0:0,255:11:11,0:127	0:0,255:17:17,0:127	0:0,255:14:14,0:127	0:0,255:7:7,0:127	0:0,255:16:16,0:127	0:0,208:6:6,0:127	0:0,230:6:6,0:127	0:0,255:10:10,0:127	0:0,255:9:9,0:127	0:0,230:9:9,0:127	0:0,255:8:8,0:127	1:255,0:14:1,13:127	0:0,255:11:11,0:127	0:0,255:13:13,0:127	0:0,206:8:8,0:127	0:0,255:10:10,0:127	0:0,223:7:7,0:127	0:0,255:12:12,0:127	0:0,236:6:6,0:127	0:0,189:4:4,0:127	0:0,255:13:13,0:127	0:0,255:8:8,0:127	0:0,215:7:7,0:127	0:0,255:10:10,0:127	0:0,255:11:11,0:127	0:0,255:17:17,0:127	0:0,255:8:8,0:127	0:0,175:4:4,0:127	0:0,255:15:15,0:127	0:0,255:18:18,0:127	0:0,255:12:12,0:127	0:0,255:12:12,0:127	0:0,194:4:4,0:127	0:0,158:4:4,0:127	0:0,218:6:6,0:127	0:0,221:8:8,0:127	0:0,255:9:9,0:127	0:0,255:13:13,0:127	0:0,179:5:5,0:127	0:0,158:4:4,0:127	0:0,240:8:8,0:127	0:0,250:6:6,0:127	0:0,255:13:13,0:127	0:0,255:9:9,0:127	0:0,125:4:4,0:127	0:0,255:13:13,0:127	0:0,104:3:3,0:123	0:0,255:14:14,0:127	0:0,249:10:10,0:127	0:0,255:8:8,0:127	0:0,232:7:7,0:127	0:0,234:7:7,0:127	0:0,255:10:10,0:127	0:0,255:11:11,0:127	0:0,255:15:15,0:127	0:0,201:7:7,0:127	0:0,255:9:9,0:127	0:0,255:14:14,0:127	0:0,255:11:11,0:127	0:0,255:9:9,0:127	0:0,255:11:11,0:127	0:0,113:4:4,0:127	0:0,255:9:9,0:127	0:0,255:12:12,0:127	0:0,255:11:11,0:127	0:0,255:18:18,0:127	0:0,255:14:13,0:127	0:0,255:13:13,0:127	0:0,255:15:15,0:127	0:0,255:17:17,0:127	0:0,185:6:6,0:127	0:0,201:7:7,0:127	0:0,140:5:5,0:127	0:0,225:6:6,0:127	0:0,255:10:10,0:127	0:0,255:12:12,0:127	0:0,255:20:20,0:127	0:0,243:7:7,0:127	0:0,255:14:14,0:127	0:0,255:24:24,0:127	0:0,255:13:13,0:127	0:0,255:10:10,0:127	0:0,255:12:12,0:127	0:0,255:16:16,0:127	0:0,255:15:15,0:127	0:0,255:18:18,0:127	0:0,255:13:13,0:127	0:0,255:12:12,0:127	0:0,255:8:8,0:127	0:0,252:11:11,0:127	0:0,255:9:9,0:127	0:0,255:9:9,0:127	0:0,255:13:13,0:127	0:0,218:7:7,0:127	0:0,255:9:9,0:127	0:0,244:7:7,0:127	0:0,255:12:12,0:127	0:0,255:8:8,0:127	0:0,255:14:14,0:127	0:0,210:8:8,0:127	0:0,187:6:6,0:127	0:0,255:13:13,0:127	0:0,255:9:9,0:127	0:0,255:16:16,0:127	0:0,239:6:6,0:127	0:13,100:4:3,0:106	0:0,255:13:13,0:127	0:0,153:7:7,0:127	0:0,255:27:27,0:127	0:0,255:13:12,1:127	0:0,255:15:15,0:127	0:0,255:13:13,0:127	0:0,255:16:16,0:127	0:0,250:7:7,0:127	0:0,255:11:11,0:127	0:0,173:7:7,0:127	0:0,243:8:8,0:127	0:0,255:10:10,0:127	0:156,198:10:5,5:61	0:0,228:7:7,0:127	0:0,255:14:14,0:127	0:0,255:9:9,0:127	0:0,255:13:13,0:127	0:0,255:8:8,0:127	0:0,182:6:6,0:127	0:0,255:15:15,0:127	0:0,255:19:19,0:127	0:0,255:10:10,0:127	0:0,246:8:8,0:127	0:0,255:12:11,0:127	0:0,231:8:8,0:127	0:0,255:8:8,0:127	0:0,255:12:12,0:127	0:0,255:9:9,0:127	0:0,244:6:6,0:127	0:0,255:13:13,0:127	0:0,255:12:12,0:127	0:0,223:7:7,0:127	0:0,242:9:9,0:127	0:0,62:2:2,0:81	0:0,160:5:5,0:127	0:0,214:9:9,0:127	0:0,255:10:10,0:127	0:0,255:10:10,0:127	0:0,129:5:5,0:127	0:0,255:17:17,0:127	0:0,255:14:14,0:127	0:0,255:10:10,0:127	0:0,158:4:4,0:127	0:0,255:13:13,0:127	0:0,183:7:7,0:127	0:0,120:2:2,0:127	0:0,255:11:11,0:127	0:0,231:7:7,0:127	0:0,182:5:5,0:127	0:0,179:6:6,0:127	0:0,255:13:13,0:127	0:0,90:2:2,0:109	0:0,129:5:5,0:127	0:0,255:32:32,0:127	0:0,241:8:8,0:127	0:47,215:9:7,2:127	0:0,255:23:23,0:127	0:0,128:3:3,0:127	0:0,235:7:7,0:127	0:0,237:8:8,0:127	0:0,202:6:6,0:127	0:0,255:8:8,0:127	0:0,255:7:7,0:127	0:0,104:3:3,0:123	0:0,237:7:7,0:127	0:0,250:8:8,0:127	0:0,228:7:7,0:127	0:0,255:13:13,0:127	0:0,179:6:6,0:127	0:0,184:5:5,0:127	0:0,202:6:6,0:127	0:0,150:5:5,0:127	0:0,158:4:4,0:127	0:0,221:8:8,0:127	0:0,255:15:15,0:127	0:0,255:17:17,0:127	0:0,255:17:17,0:127	0:0,208:7:7,0:127	0:0,212:7:7,0:127	0:0,255:22:22,0:127	0:0,255:23:23,0:127	0:0,104:3:3,0:123	0:0,255:10:10,0:127	0:0,255:24:24,0:127	0:0,92:3:3,0:111	0:0,164:6:6,0:127	0:0,200:8:8,0:127	0:0,255:13:13,0:127	0:0,195:6:6,0:127	0:0,255:12:12,0:127	0:0,195:7:7,0:127	0:0,218:7:7,0:127	0:0,255:10:10,0:127	0:0,255:10:10,0:127	0:0,37:1:1,0:56	0:0,220:8:8,0:127	0:0,255:15:15,0:127	0:0,223:7:7,0:127	0:0,200:7:7,0:127	0:0,225:6:6,0:127	0:0,238:8:8,0:127	0:0,233:8:8,0:127	0:0,217:8:8,0:127	0:0,160:5:5,0:127	0:0,203:6:6,0:127	0:0,255:12:12,0:127	0:0,25:1:1,0:44	0:0,167:5:5,0:127	0:0,218:8:8,0:127	0:0,205:6:6,0:127	0:0,255:20:20,0:127	0:0,255:12:12,0:127	0:0,250:9:9,0:127	0:0,255:17:17,0:127	0:0,232:5:5,0:127	0:0,255:24:24,0:127	0:0,255:13:13,0:127	0:0,225:7:7,0:127	0:0,156:5:5,0:127	0:0,255:8:8,0:127	0:0,201:6:6,0:127	0:0,255:10:10,0:127	0:0,255:10:10,0:127	0:0,255:12:12,0:127	0:0,90:2:2,0:109	0:0,206:5:5,0:127	0:0,255:7:7,0:127	0:0,255:9:9,0:127	0:0,183:5:5,0:127	0:0,255:9:9,0:127	0:0,250:8:8,0:127	0:0,220:7:7,0:127	0:0,255:10:10,0:127	0:0,207:8:8,0:127	1:208,73:11:3,8:115	0:0,255:18:18,0:127	0:0,205:7:7,0:127	0:0,255:14:14,0:127	0:0,230:8:8,0:127	0:0,189:7:7,0:127	0:0,255:8:8,0:127	0:0,255:22:22,0:127	0:0,255:17:17,0:127	0:0,242:6:6,0:127	0:0,254:7:7,0:127	0:0,104:3:3,0:123	0:0,152:5:5,0:127	0:0,255:11:11,0:127	0:0,255:8:8,0:127	0:0,255:9:9,0:127	0:0,255:10:10,0:127	0:0,255:9:9,0:127	0:0,255:7:7,0:127	0:0,255:17:17,0:127	0:0,255:18:18,0:127	0:0,237:7:7,0:127	0:0,255:15:15,0:127	0:0,255:13:13,0:127	0:0,255:20:20,0:127	0:0,167:5:5,0:127	0:0,255:11:11,0:127	0:0,255:11:11,0:127	0:0,255:12:12,0:127	0:0,255:8:8,0:127	0:0,255:9:9,0:127	0:0,37:1:1,0:56	0:0,255:8:8,0:127	0:0,255:10:10,0:127	0:0,128:4:4,0:127	0:0,255:11:11,0:127	0:0,255:12:12,0:127	0:0,255:15:15,0:127	0:0,255:15:15,0:127	0:0,239:7:7,0:127	0:0,255:12:12,0:127	0:0,255:20:20,0:127	0:0,163:4:4,0:127	0:0,222:8:8,0:127	0:0,255:8:8,0:127	0:0,255:9:9,0:127	0:0,117:3:3,0:127	0:0,105:3:3,0:124	0:0,84:3:3,0:103	0:0,255:13:13,0:127	0:0,138:3:3,0:127	0:0,196:5:5,0:127	0:0,255:13:13,0:127	0:0,255:13:13,0:127	0:0,127:3:3,0:127	0:0,255:7:7,0:127	0:0,255:15:15,0:127	0:0,249:9:9,0:127	0:0,153:4:4,0:127	0:0,188:6:6,0:127	0:0,130:4:4,0:127	0:0,255:8:8,0:127	0:0,173:5:5,0:127	0:0,182:6:6,0:127	0:0,125:4:4,0:127	0:0,134:4:4,0:127	0:0,165:5:5,0:127	0:0,255:18:18,0:127	0:0,255:11:11,0:127	0:0,212:7:7,0:127	0:0,255:10:10,0:127	0:0,105:3:3,0:124	0:0,60:1:1,0:79	0:0,255:10:10,0:127	0:0,255:17:17,0:127	0:0,255:12:12,0:127	0:0,134:3:3,0:127	0:0,255:24:24,0:127	0:0,143:4:4,0:127	0:0,255:9:9,0:127	0:0,238:9:9,0:127	0:0,255:7:7,0:127	0:0,226:12:12,0:127	0:0,255:11:11,0:127
var272	sacCer_chrII	177793	G	A	BY	W303	934	DP=6834;VDB=0.907922;SGB=124.414;RPB=0.685974;MQB=0.999997;MQSB=0.999605;BQB=0.00829289;MQ0F=0;AC=5;AN=569;DP4=2199,3121,25,27;MQ=59	GT:PL:DP:AD:GQ	0:0,180:6:6,0:127	0:0,255:11:11,0:127	0:0,255:8:8,0:127	0:0,166:4:4,0:127	0:0,172:5:5,0:127	0:0,105:3:3,0:124	1:225,0:7:0,7:127	1:178,0:6:0,6:127	1:255,0:10:0,10:127	0:0,255:20:20,0:127	0:0,255:9:9,0:127	0:0,255:14:13,1:127	1:197,0:6:0,6:127	0:0,255:11:11,0:127	0:0,255:14:14,0:127	0:0,255:16:16,0:127	0:0,248:8:8,0:127	0:0,207:6:6,0:127	0:0,136:4:4,0:127	0:0,255:12:12,0:127	0:0,255:12:12,0:127	0:0,232:8:8,0:127	0:0,247:9:9,0:127	0:0,255:11:11,0:127	0:0,213:6:6,0:127	0:0,250:9:9,0:127	0:0,243:9:9,0:127	0:0,255:12:12,0:127	0:0,202:6:6,0:127	0:0,255:16:15,0:127	0:0,255:10:10,0:127	0:0,250:7:7,0:127	0:0,255:18:18,0:127	0:0,255:18:18,0:127	0:0,255:13:13,0:127	0:0,220:7:7,0:127	0:0,255:19:19,0:127	0:0,255:13:13,0:127	0:0,255:9:9,0:127	0:0,255:15:15,0:127	0:0,255:13:13,0:127	0:0,255:10:10,0:127	0:0,195:6:6,0:127	0:0,225:5:5,0:127	0:0,255:23:23,0:127	0:0,243:9:9,0:127	0:0,255:31:31,0:127	0:0,255:34:34,0:127	0:0,255:21:21,0:127	0:0,255:14:14,0:127	0:0,255:8:8,0:127	0:0,255:10:10,0:127	0:0,255:9:9,0:127	0:0,255:10:10,0:127	0:0,255:7:7,0:127	0:0,225:8:8,0:127	0:0,57:2:2,0:76	0:0,255:13:13,0:127	0:0,255:8:8,0:127	0:0,255:9:9,0:127	0:0,228:7:7,0:127	0:0,84:3:3,0:103	0:0,255:10:10,0:127	0:0,255:11:11,0:127	0:0,255:13:13,0:127	0:0,255:11:11,0:127	0:0,220:7:7,0:127	0:0,255:10:10,0:127	0:0,255:8:8,0:127	0:0,255:8:8,0:127	0:0,255:21:21,0:127	0:0,255:12:12,0:127	0:0,255:26:26,0:127	0:0,255:11:11,0:127	0:0,255:14:14,0:127	0:0,255:10:10,0:127	0:0,255:15:15,0:127	0:0,37:1:1,0:56	0:0,166:6:6,0:127	0:0,255:12:12,0:127	0:0,255:9:9,0:127	0:0,255:11:11,0:127	0:0,255:9:9,0:127	0:0,255:29:29,0:127	0:0,255:20:20,0:127	0:0,218:7:7,0:127	0:0,255:29:29,0:127	0:0,255:14:14,0:127	0:0,255:15:15,0:127	0:0,184:5:5,0:127	0:0,194:4:4,0:127	0:0,255:24:24,0:127	0:0,255:25:25,0:127	0:0,152:5:5,0:127	0:0,152:5:5,0:127	0:0,250:9:9,0:127	0:0,255:8:8,0:127	0:0,255:14:14,0:127	0:0,255:11:11,0:127	0:0,255:27:27,0:127	0:0,255:9:9,0:127	0:0,255:15:15,0:127	0:0,255:20:20,0:127	0:0,225:8:8,0:127	0:0,243:7:7,0:127	0:0,215:6:6,0:127	0:0,255:8:8,0:127	0:0,255:20:20,0:127	0:0,255:19:19,0:127	0:0,255:9:9,0:127	0:0,230:6:6,0:127	0:0,224:5:5,0:127	0:0,255:17:17,0:127	0:0,255:19:19,0:127	0:0,37:1:1,0:56	0:0,205:5:5,0:127	0:0,255:8:8,0:127	0:0,255:17:17,0:127	0:0,152:4:4,0:127	0:0,255:19:19,0:127	0:0,255:11:11,0:127	0:0,255:14:14,0:127	0:0,255:15:15,0:127	0:0,255:10:10,0:127	0:0,158:4:4,0:127	0:0,255:9:9,0:127	0:0,255:16:16,0:127	0:0,255:10:10,0:127	0:0,255:16:16,0:127	0:0,158:4:4,0:127	0:0,183:7:7,0:127	0:0,255:22:22,0:127	0:0,255:20:20,0:127	0:0,185:6:6,0:127	0:0,255:8:8,0:127	0:0,193:6:6,0:127	0:0,255:14:14,0:127	0:0,255:10:10,0:127	0:0,74:2:2,0:93	0:0,255:9:9,0:127	0:0,193:5:5,0:127	0:0,74:2:2,0:93	0:0,205:6:6,0:127	0:0,153:4:4,0:127	0:0,105:3:3,0:124	0:0,255:9:9,0:127	0:0,255:15:15,0:127	0:0,255:11:11,0:127	0:0,153:4:4,0:127	0:0,255:22:22,0:127	0:0,218:6:6,0:127	0:0,255:29:29,0:127	0:0,230:7:7,0:127	0:0,104:3:3,0:123	0:0,37:1:1,0:56	0:0,67:2:2,0:86	0:0,202:6:6,0:127	0:0,255:9:9,0:127	0:0,255:9:9,0:127	0:0,255:23:23,0:127	0:0,245:8:8,0:127	0:0,255:7:7,0:127	0:0,163:4:4,0:127	0:0,255:12:12,0:127	0:0,255:16:16,0:127	0:0,255:10:10,0:127	0:0,255:22:22,0:127	0:0,255:11:11,0:127	0:0,255:8:8,0:127	0:0,255:8:8,0:127	0:0,255:11:11,0:127	0:0,228:8:8,0:127	0:0,255:12:12,0:127	0:0,255:10:10,0:127	0:0,255:12:12,0:127	0:0,255:13:13,0:127	0:0,255:12:12,0:127	0:0,255:17:17,0:127	0:0,183:5:5,0:127	0:0,255:20:20,0:127	0:0,57:2:2,0:76	.:0,0:0:0,0:0	0:0,184:5:5,0:127	0:0,105:3:3,0:124	0:0,255:15:15,0:127	0:0,255:26:26,0:127	0:0,255:12:12,0:127	0:0,150:3:3,0:127	0:0,158:4:4,0:127	0:0,185:6:6,0:127	0:0,160:5:5,0:127	0:0,92:3:3,0:111	0:0,123:4:4,0:127	.:0,0:0:0,0:0	0:0,113:4:4,0:127	0:0,255:10:10,0:127	0:0,255:8:8,0:127	0:0,255:21:21,0:127	0:0,206:5:5,0:127	0:0,255:15:15,0:127	0:0,255:12:12,0:127	0:0,255:14:14,0:127	0:0,255:17:17,0:127	0:0,255:9:9,0:127	0:0,255:18:18,0:127	0:0,255:20:20,0:127	0:0,235:8:8,0:127	0:0,255:8:8,0:127	0:0,255:19:19,0:127	0:0,255:18:18,0:127	0:0,255:9:9,0:127	0:0,255:14:14,0:127	0:0,255:16:16,0:127	0:0,255:23:23,0:127	0:0,60:1:1,0:79	0:0,255:26:26,0:127	0:0,224:5:5,0:127	0:0,255:26:26,0:127	0:0,175:5:5,0:127	0:0,113:4:4,0:127	0:0,74:2:2,0:93	0:0,255:11:11,0:127	0:0,116:3:3,0:127	0:0,135:4:4,0:127	0:0,227:9:9,0:127	0:0,158:4:4,0:127	0:0,255:18:18,0:127	0:0,205:7:7,0:127	0:0,206:5:5,0:127	0:0,255:14:14,0:127	0:0,255:12:12,0:127	0:0,207:7:7,0:127	0:0,255:10:10,0:127	0:0,193:6:6,0:127	0:0,255:13:13,0:127	0:0,255:8:8,0:127	0:0,255:21:21,0:127	0:0,255:7:7,0:127	0:0,255:10:10,0:127	0:0,255:10:10,0:127	0:0,153:4:4,0:127	0:0,255:13:13,0:127	0:0,255:22:22,0:127	0:0,158:4:4,0:127	0:0,255:13:13,0:127	0:0,255:10:10,0:127	0:0,255:10:10,0:127	0:0,255:13:13,0:127	0:0,255:13:13,0:127	0:0,255:14:14,0:127	0:0,255:17:17,0:127	0:0,255:13:13,0:127	0:0,37:1:1,0:56	0:0,255:12:12,0:127	0:0,255:12:12,0:127	0:0,175:5:5,0:127	0:0,255:11:11,0:127	0:0,255:20:20,0:127	0:0,255:11:11,0:127	0:0,255:12:12,0:127	1:232,7:10:1,9:127	0:0,255:9:9,0:127	0:0,255:10:10,0:127	0:0,255:11:11,0:127	0:0,255:11:11,0:127	0:0,127:3:3,0:127	0:0,255:10:10,0:127	0:0,200:4:4,0:127	0:0,115:3:3,0:127	0:0,255:17:17,0:127	0:0,255:10:10,0:127	0:0,129:4:4,0:127	0:0,254:9:9,0:127	0:0,255:12:12,0:127	0:0,255:13:13,0:127	0:0,255:10:10,0:127	0:0,177:4:4,0:127	0:0,255:13:13,0:127	0:0,255:15:15,0:127	0:0,255:11:11,0:127	0:0,255:10:10,0:127	0:0,152:5:5,0:127	0:0,151:5:5,0:127	0:0,105:3:3,0:124	0:0,184:5:5,0:127	0:0,151:5:5,0:127	0:0,230:8:8,0:127	0:0,221:6:6,0:127	0:0,231:8:8,0:127	0:0,74:2:2,0:93	0:0,213:6:6,0:127	0:0,255:14:14,0:127	0:0,171:4:4,0:127	0:0,255:9:9,0:127	0:0,255:11:11,0:127	0:0,231:8:8,0:127	0:0,255:16:16,0:127	0:0,182:5:5,0:127	0:0,184:5:5,0:127	0:0,225:8:8,0:127	0:0,255:11:11,0:127	0:0,255:8:8,0:127	0:0,247:9:9,0:127	0:0,227:7:7,0:127	0:0,163:4:4,0:127	0:0,255:16:16,0:127	0:0,255:12:12,0:127	0:0,135:4:4,0:127	0:0,255:8:8,0:127	0:0,249:9:9,0:127	0:0,255:10:10,0:127	0:0,220:7:7,0:127	0:0,200:7:7,0:127	0:0,199:6:6,0:127	0:0,255:10:10,0:127	0:0,248:8:8,0:127	0:0,255:19:19,0:127	0:0,255:9:9,0:127	0:0,255:14:14,0:127	0:0,251:9:9,0:127	0:0,255:7:7,0:127	0:0,255:10:10,0:127	0:0,115:3:3,0:127	0:0,255:11:11,0:127	0:0,227:8:8,0:127	0:0,136:4:4,0:127	0:0,255:10:10,0:127	0:0,255:12:12,0:127	0:0,193:9:9,0:127	0:0,255:11:11,0:127	0:0,255:12:12,0:127	0:0,255:15:15,0:127	0:0,251:7:7,0:127	0:0,255:15:15,0:127	0:0,255:15:15,0:127	0:0,255:11:11,0:127	0:0,205:9:9,0:127	0:0,160:5:5,0:127	0:0,255:9:9,0:127	0:0,182:6:6,0:127	0:0,200:7:7,0:127	0:0,251:8:8,0:127	0:0,191:5:5,0:127	0:0,255:10:10,0:127	0:0,255:10:10,0:127	0:0,215:8:8,0:127	0:0,152:4:4,0:127	0:0,230:6:6,0:127	0:0,129:4:4,0:127	0:0,251:10:10,0:127	0:0,67:2:2,0:86	0:0,255:16:16,0:127	0:0,255:9:9,0:127	0:0,255:7:7,0:127	0:0,206:5:5,0:127	0:0,255:12:12,0:127	0:0,255:10:10,0:127	0:0,255:9:9,0:127	0:0,221:7:7,0:127	0:0,243:9:9,0:127	0:0,255:8:8,0:127	0:0,222:8:8,0:127	0:0,135:4:4,0:127	0:0,243:8:8,0:127	0:0,203:6:6,0:127	0:0,223:8:8,0:127	0:0,115:3:3,0:127	0:90,160:8:5,3:89	0:0,149:5:5,0:127	0:0,220:7:7,0:127	0:0,239:9:9,0:127	0:0,255:12:12,0:127	0:0,255:18:18,0:127	0:0,255:9:9,0:127	0:0,176:6:6,0:127	0:0,255:17:17,0:127	0:0,252:8:8,0:127	0:0,202:5:5,0:127	0:0,195:7:7,0:127	0:0,178:7:7,0:127	0:0,255:13:13,0:127	0:0,231:7:7,0:127	0:0,105:3:3,0:124	0:0,202:6:6,0:127	0:0,183:6:6,0:127	0:0,67:2:2,0:86	0:0,74:2:2,0:93	0:0,136:4:4,0:127	0:0,192:7:7,0:127	0:0,185:6:6,0:127	0:0,104:3:3,0:123	0:0,247:7:7,0:127	0:0,255:9:9,0:127	0:0,161:5:5,0:127	0:0,206:8:8,0:127	0:0,250:10:10,0:127	0:0,105:3:3,0:124	0:0,255:9:9,0:127	0:0,196:7:7,0:127	0:0,220:8:8,0:127	0:0,183:5:5,0:127	0:0,97:2:2,0:116	0:0,207:5:5,0:127	0:0,113:4:4,0:127	0:0,117:3:3,0:127	0:0,255:13:13,0:127	0:0,205:5:5,0:127	0:0,188:6:6,0:127	0:0,255:34:34,0:127	0:0,238:9:9,0:127	0:102,210:12:8,4:127	0:0,255:17:17,0:127	0:0,67:2:2,0:86	0:0,227:9:9,0:127	0:0,37:1:1,0:56	0:0,216:7:7,0:127	0:0,135:4:4,0:127	0:0,255:10:10,0:127	0:0,195:5:5,0:127	0:0,199:6:6,0:127	0:0,195:6:6,0:127	0:0,255:10:10,0:127	0:0,255:10:10,0:127	0:0,240:9:9,0:127	0:0,80:3:3,0:99	0:0,218:8:8,0:127	0:0,97:2:2,0:116	0:10,255:9:8,0:127	0:0,146:4:4,0:127	0:0,255:10:10,0:127	0:0,255:17:17,0:127	0:0,255:18:18,0:127	0:0,245:6:6,0:127	0:0,255:11:11,0:127	0:0,255:20:20,0:127	0:0,255:22:22,0:127	0:0,255:9:9,0:127	0:0,187:5:5,0:127	0:0,255:32:32,0:127	0:0,105:3:3,0:124	0:0,25:1:1,0:44	0:0,78:2:2,0:97	0:0,255:10:10,0:127	0:0,200:7:7,0:127	0:0,228:7:7,0:127	0:0,92:3:3,0:111	0:0,121:4:4,0:127	0:0,184:6:6,0:127	0:0,220:7:7,0:127	0:0,74:2:2,0:93	0:0,175:4:4,0:127	0:0,255:12:12,0:127	0:0,105:3:3,0:124	0:0,205:6:6,0:127	0:0,255:9:9,0:127	0:0,255:11:11,0:127	0:0,245:9:9,0:127	0:0,255:8:8,0:127	0:0,127:3:3,0:127	0:0,215:7:7,0:127	0:0,194:5:5,0:127	0:0,147:3:3,0:127	0:0,92:3:3,0:111	0:0,198:7:7,0:127	0:0,144:4:4,0:127	0:0,255:19:19,0:127	0:0,127:3:3,0:127	0:0,255:9:9,0:127	0:0,255:16:16,0:127	0:0,255:8:8,0:127	0:0,255:21:21,0:127	0:0,152:5:5,0:127	0:0,104:3:3,0:123	0:0,104:3:3,0:123	0:0,179:6:6,0:127	0:0,185:6:6,0:127	0:0,135:4:4,0:127	0:0,205:6:6,0:127	0:0,225:9:9,0:127	0:0,158:4:4,0:127	0:0,218:7:7,0:127	0:0,228:7:7,0:127	0:0,255:11:11,0:127	0:0,205:7:7,0:127	0:0,152:4:4,0:127	0:0,207:7:7,0:127	0:0,255:10:10,0:127	0:0,255:11:11,0:127	0:0,130:4:4,0:127	0:60,255:12:9,3:127	0:0,255:26:26,0:127	0:0,176:6:6,0:127	0:0,141:5:5,0:127	0:0,172:6:6,0:127	0:0,184:5:5,0:127	0:0,255:7:7,0:127	0:0,255:17:17,0:127	0:0,152:4:4,0:127	0:0,255:12:12,0:127	0:0,206:7:7,0:127	0:0,255:12:12,0:127	0:0,255:11:11,0:127	0:0,200:7:7,0:127	0:0,255:9:9,0:127	0:0,255:10:10,0:127	0:0,234:8:8,0:127	0:0,155:4:4,0:127	0:0,255:9:9,0:127	0:0,238:8:8,0:127	0:0,255:12:12,0:127	0:0,143:5:5,0:127	0:0,225:6:6,0:127	0:0,143:5:5,0:127	0:0,255:23:23,0:127	0:0,124:4:4,0:127	0:0,223:7:7,0:127	0:0,255:11:11,0:127	0:0,255:7:7,0:127	0:0,184:5:5,0:127	0:0,175:4:4,0:127	0:0,127:3:3,0:127	0:0,255:11:11,0:127	0:0,255:10:10,0:127	0:7,152:6:5,0:127	0:0,255:8:8,0:127	0:0,255:15:15,0:127	0:0,255:19:19,0:127	0:0,255:21:21,0:127	0:0,255:6:6,0:127	0:0,255:15:15,0:127	0:0,255:18:18,0:127	0:0,201:6:6,0:127	0:0,199:6:6,0:127	0:0,186:7:7,0:127	0:0,67:2:2,0:86	0:0,129:5:5,0:127	0:0,92:3:3,0:111	0:0,37:1:1,0:56	0:0,144:4:4,0:127	0:0,224:6:6,0:127	0:0,205:7:7,0:127	0:0,255:8:8,0:127	0:0,160:5:5,0:127	0:0,67:2:2,0:86	0:0,187:5:5,0:127	0:0,255:11:11,0:127	0:0,211:7:7,0:127	0:0,255:7:7,0:127	0:0,230:6:6,0:127	0:0,172:5:5,0:127	0:0,255:11:11,0:127	0:0,192:7:7,0:127	0:0,97:2:2,0:116	0:0,175:4:4,0:127	0:0,207:7:7,0:127	0:0,255:10:10,0:127	0:0,255:9:9,0:127	0:0,255:8:8,0:127	0:0,255:9:9,0:127	.:0,0:0:0,0:0	0:0,255:7:7,0:127	.:0,0:0:0,0:0	0:0,255:6:6,0:127	0:0,255:10:10,0:127	0:0,255:14:14,0:127	0:0,105:3:3,0:124	0:0,255:26:26,0:127	0:0,255:9:9,0:127	0:0,67:2:2,0:86	0:0,202:6:6,0:127	0:0,255:13:13,0:127	0:0,255:11:11,0:127	0:0,175:5:5,0:127
var273	sacCer_chrII	178099	A	G	BY	W303	741	DP=5456;VDB=0.160492;SGB=14.7127;RPB=0.317401;MQB=0.999996;MQSB=0.999745;BQB=0.585661;MQ0F=0;AC=6;AN=567;DP4=2296,1494,21,15;MQ=59	GT:PL:DP:AD:GQ	0:0,183:5:5,0:127	0:0,255:9:9,0:127	0:0,150:3:3,0:127	0:0,151:3:3,0:127	0:0,134:3:3,0:127	0:0,94:3:3,0:113	1:158,0:3:0,3:127	1:166,0:4:0,4:127	1:250,0:7:0,7:127	0:0,255:16:16,0:127	0:0,92:3:3,0:111	0:0,241:7:7,0:127	1:181,0:4:0,4:127	0:0,172:5:5,0:127	0:7,248:10:9,0:127	0:0,255:11:11,0:127	0:0,223:8:8,0:127	0:0,37:1:1,0:56	0:0,129:5:5,0:127	0:0,124:4:4,0:127	0:0,97:2:2,0:116	0:0,93:3:3,0:112	0:0,211:6:6,0:127	0:0,255:12:12,0:127	0:0,152:4:4,0:127	0:0,110:2:2,0:127	0:0,255:8:8,0:127	0:0,170:3:3,0:127	0:0,255:10:10,0:127	0:0,255:13:13,0:127	0:0,204:5:5,0:127	0:0,255:8:8,0:127	0:0,193:5:5,0:127	0:0,255:19:19,0:127	0:0,218:7:7,0:127	0:0,255:7:7,0:127	0:0,255:14:14,0:127	0:0,255:9:9,0:127	0:0,243:9:9,0:127	0:0,255:11:11,0:127	0:0,175:5:5,0:127	0:0,167:4:4,0:127	0:0,242:5:5,0:127	0:0,235:7:7,0:127	0:0,255:12:12,0:127	0:0,255:8:8,0:127	0:0,255:9:9,0:127	0:0,255:28:28,0:127	0:0,255:19:19,0:127	0:0,255:16:16,0:127	0:0,255:9:9,0:127	0:0,92:3:3,0:111	0:0,60:1:1,0:79	0:0,255:8:8,0:127	0:0,255:11:11,0:127	0:0,255:10:10,0:127	0:0,192:5:5,0:127	0:0,218:6:6,0:127	0:0,216:5:5,0:127	0:0,135:4:4,0:127	0:0,97:2:2,0:116	0:0,162:6:6,0:127	0:0,184:5:5,0:127	0:0,244:6:6,0:127	0:0,48:1:1,0:67	0:0,115:3:3,0:127	0:0,185:4:4,0:127	0:0,255:17:17,0:127	0:0,255:10:10,0:127	0:0,255:6:6,0:127	0:0,255:10:10,0:127	0:0,204:6:6,0:127	0:0,255:11:11,0:127	0:0,227:8:8,0:127	0:0,255:17:17,0:127	0:0,90:2:2,0:109	0:0,255:10:10,0:127	0:0,127:3:3,0:127	0:0,187:6:6,0:127	0:0,127:3:3,0:127	0:0,255:11:11,0:127	0:0,255:11:11,0:127	0:0,212:4:4,0:127	0:0,255:22:22,0:127	0:0,254:8:8,0:127	0:0,247:6:6,0:127	0:0,255:19:19,0:127	0:0,255:17:17,0:127	0:0,255:13:13,0:127	0:0,104:3:3,0:123	0:0,224:5:5,0:127	0:0,255:24:24,0:127	0:0,255:6:6,0:127	0:0,97:2:2,0:116	0:0,74:2:2,0:93	0:0,255:7:7,0:127	0:0,255:10:10,0:127	0:0,214:6:6,0:127	0:0,253:8:8,0:127	0:0,189:6:6,0:127	0:0,92:3:3,0:111	0:0,255:13:13,0:127	0:0,255:17:17,0:127	0:0,255:8:8,0:127	0:0,249:8:8,0:127	0:0,150:3:3,0:127	0:0,184:5:5,0:127	0:0,255:14:14,0:127	0:0,252:9:9,0:127	0:0,104:3:3,0:123	0:0,251:6:6,0:127	0:0,255:10:10,0:127	0:0,255:10:10,0:127	0:0,255:19:19,0:127	0:0,67:2:2,0:86	0:0,255:13:13,0:127	0:0,127:3:3,0:127	0:0,255:21:20,1:127	0:0,225:7:7,0:127	0:0,255:15:15,0:127	0:0,151:5:5,0:127	0:0,250:8:8,0:127	0:0,185:5:5,0:127	0:0,218:6:6,0:127	0:0,190:7:7,0:127	0:0,135:4:4,0:127	0:0,255:8:8,0:127	0:0,201:6:6,0:127	0:0,255:14:14,0:127	0:0,151:3:3,0:127	0:0,171:5:5,0:127	0:0,255:16:16,0:127	0:0,255:19:19,0:127	0:0,255:6:6,0:127	0:0,221:6:6,0:127	0:0,74:2:2,0:93	0:0,182:4:4,0:127	0:0,255:13:13,0:127	0:0,110:4:4,0:127	0:0,209:6:6,0:127	0:0,225:6:6,0:127	0:0,93:3:3,0:112	0:0,67:2:2,0:86	0:0,90:2:2,0:109	0:0,141:4:4,0:127	0:0,62:2:2,0:81	0:0,239:7:7,0:127	0:0,147:4:4,0:127	0:0,242:6:6,0:127	0:0,255:17:17,0:127	0:0,255:9:9,0:127	0:0,255:21:21,0:127	0:0,97:2:2,0:116	0:0,121:4:4,0:127	0:0,171:4:4,0:127	0:0,115:3:3,0:127	0:0,222:6:6,0:127	0:0,117:3:3,0:127	0:0,224:5:5,0:127	0:0,255:20:20,0:127	0:0,127:3:3,0:127	0:0,214:5:5,0:127	0:0,194:4:4,0:127	0:0,255:10:10,0:127	0:0,255:13:13,0:127	0:0,171:5:5,0:127	0:0,255:21:21,0:127	0:0,150:3:3,0:127	0:0,239:7:7,0:127	0:0,100:2:2,0:119	0:0,67:2:2,0:86	0:0,141:4:4,0:127	0:0,255:13:13,0:127	0:0,255:10:10,0:127	0:0,115:3:3,0:127	0:0,255:8:8,0:127	0:0,255:8:8,0:127	0:0,255:12:12,0:127	0:0,175:4:4,0:127	0:0,255:10:10,0:127	0:0,183:5:5,0:127	0:0,37:1:1,0:56	0:0,214:5:5,0:127	0:0,67:2:2,0:86	0:0,244:5:5,0:127	0:0,255:13:13,0:127	0:0,255:7:7,0:127	0:0,127:3:3,0:127	0:0,172:5:5,0:127	0:0,151:5:5,0:127	0:0,140:5:5,0:127	.:0,0:0:0,0:0	0:0,105:3:3,0:124	0:0,92:3:3,0:111	0:0,255:11:11,0:127	0:0,255:10:10,0:127	0:0,255:10:10,0:127	0:0,255:9:9,0:127	0:0,160:5:5,0:127	0:10,255:9:8,1:127	0:0,255:9:9,0:127	0:0,90:2:2,0:109	0:0,255:6:6,0:127	0:0,255:9:9,0:127	0:0,255:10:10,0:127	0:0,255:11:11,0:127	0:0,255:11:11,0:127	0:0,183:5:5,0:127	0:0,255:9:9,0:127	0:0,250:6:6,0:127	0:22,166:5:4,1:127	0:0,255:9:9,0:127	0:0,255:7:7,0:127	0:0,255:16:16,0:127	0:0,115:3:3,0:127	0:0,255:19:19,0:127	0:0,248:7:7,0:127	0:0,255:13:13,0:127	0:0,104:3:3,0:123	0:0,127:3:3,0:127	0:0,124:4:4,0:127	0:0,37:1:1,0:56	0:0,163:4:4,0:127	0:0,90:2:2,0:109	0:0,95:3:3,0:114	0:0,182:5:5,0:127	0:0,223:7:7,0:127	0:0,201:7:7,0:127	0:0,104:3:3,0:123	0:0,208:5:5,0:127	0:0,231:9:9,0:127	0:0,244:8:8,0:127	0:0,135:4:4,0:127	0:0,255:7:7,0:127	0:0,250:6:6,0:127	0:0,154:6:6,0:127	0:0,255:16:16,0:127	0:0,255:9:9,0:127	0:0,188:6:6,0:127	0:0,247:7:7,0:127	0:0,97:2:2,0:116	0:0,211:6:6,0:127	0:0,255:15:15,0:127	0:0,149:4:4,0:127	0:0,255:12:12,0:127	0:0,255:9:9,0:127	0:0,117:3:3,0:127	0:0,127:3:3,0:127	0:0,255:12:12,0:127	0:0,189:7:7,0:127	0:0,255:16:16,0:127	0:0,255:8:8,0:127	0:0,67:2:2,0:86	0:0,255:8:8,0:127	0:0,124:3:3,0:127	0:0,90:2:2,0:109	0:0,255:11:11,0:127	0:0,255:15:15,0:127	0:0,97:2:2,0:116	0:0,198:6:6,0:127	1:90,0:2:0,2:70	0:0,92:3:3,0:111	0:0,250:7:7,0:127	0:0,255:11:11,0:127	0:0,175:4:4,0:127	0:0,175:4:4,0:127	0:0,255:9:9,0:127	0:0,194:5:5,0:127	0:0,138:3:3,0:127	0:0,255:11:11,0:127	0:0,22:1:1,0:41	0:0,150:3:3,0:127	0:0,128:3:3,0:127	0:0,249:9:9,0:127	0:0,255:12:12,0:127	0:0,254:7:7,0:127	0:0,110:2:2,0:127	0:42,255:6:5,0:127	0:0,255:14:14,0:127	0:0,255:11:11,0:127	0:0,255:9:9,0:127	0:0,74:2:2,0:93	0:0,37:1:1,0:56	0:0,219:6:6,0:127	0:0,218:6:6,0:127	0:0,218:7:7,0:127	0:0,182:4:4,0:127	0:0,201:6:6,0:127	0:0,37:1:1,0:56	0:0,184:7:7,0:127	0:0,255:12:12,0:127	0:0,255:8:8,0:127	0:0,172:5:5,0:127	0:0,173:7:7,0:127	0:0,202:5:5,0:127	0:0,180:4:4,0:127	0:0,255:10:10,0:127	0:0,255:10:10,0:127	0:0,225:6:6,0:127	.:0,0:0:0,0:0	0:0,84:3:3,0:103	0:0,181:4:4,0:127	0:0,158:4:4,0:127	0:0,155:4:4,0:127	0:0,255:6:6,0:127	0:0,255:10:10,0:127	0:0,255:8:8,0:127	0:0,186:5:5,0:127	0:0,104:3:3,0:123	0:0,225:5:5,0:127	0:0,37:1:1,0:56	0:0,129:4:4,0:127	0:0,104:3:3,0:123	0:0,172:5:5,0:127	0:0,255:8:8,0:127	0:4,255:11:10,1:127	0:0,255:17:17,0:127	0:0,255:9:9,0:127	0:0,255:10:10,0:127	0:0,173:4:4,0:127	0:0,116:5:5,0:127	0:0,155:4:4,0:127	0:0,211:8:8,0:127	0:0,172:5:5,0:127	0:0,255:10:10,0:127	0:0,136:4:4,0:127	0:0,97:2:2,0:116	0:0,255:9:9,0:127	0:0,255:11:11,0:127	0:0,74:2:2,0:93	0:0,181:4:4,0:127	0:0,214:5:5,0:127	0:0,255:7:7,0:127	0:0,255:14:14,0:127	0:0,255:9:9,0:127	0:0,244:8:8,0:127	0:0,175:4:4,0:127	0:0,183:5:5,0:127	0:0,117:3:3,0:127	0:0,184:5:5,0:127	0:0,225:6:6,0:127	0:0,205:5:5,0:127	0:0,134:4:4,0:127	0:0,90:2:2,0:109	0:0,132:4:4,0:127	0:0,255:9:9,0:127	0:13,112:4:3,0:118	0:0,255:7:7,0:127	0:0,94:3:3,0:113	0:0,182:5:5,0:127	0:0,105:3:3,0:124	0:0,183:5:5,0:127	0:0,248:6:6,0:127	0:0,230:7:7,0:127	0:0,37:1:1,0:56	0:0,255:15:15,0:127	0:0,255:8:8,0:127	0:0,255:7:7,0:127	0:0,97:2:2,0:116	0:0,255:11:11,0:127	0:0,255:8:8,0:127	0:0,221:6:6,0:127	0:0,74:2:2,0:93	0:0,135:4:4,0:127	0:0,158:4:4,0:127	0:0,150:5:5,0:127	0:0,102:4:4,0:121	1:121,59:5:2,3:42	0:0,255:9:9,0:127	0:0,184:5:5,0:127	0:0,138:6:6,0:127	0:0,255:8:8,0:127	0:0,193:6:6,0:127	0:0,190:7:7,0:127	0:0,183:7:7,0:127	0:0,255:10:10,0:127	0:0,163:5:5,0:127	0:0,185:6:6,0:127	0:0,185:6:6,0:127	0:0,158:4:4,0:127	0:0,255:11:11,0:127	0:0,201:5:5,0:127	0:0,143:4:4,0:127	0:0,193:6:6,0:127	0:0,177:4:4,0:127	0:0,97:2:2,0:116	0:0,103:3:3,0:122	0:0,255:7:7,0:127	0:0,220:7:7,0:127	0:0,62:2:2,0:81	0:0,200:6:6,0:127	0:0,240:8:8,0:127	0:0,255:12:12,0:127	0:0,120:4:4,0:127	0:0,182:6:6,0:127	0:0,176:6:6,0:127	0:0,93:3:3,0:112	0:0,255:10:10,0:127	0:0,173:5:5,0:127	0:0,255:9:9,0:127	0:0,175:5:5,0:127	.:0,0:0:0,0:0	0:0,37:1:1,0:56	0:0,253:6:6,0:127	0:0,202:5:5,0:127	0:0,199:6:6,0:127	0:0,106:3:3,0:125	0:0,220:7:7,0:127	0:0,255:17:16,1:127	0:0,130:4:4,0:127	0:102,112:6:4,2:29	0:0,203:5:5,0:127	0:0,97:2:2,0:116	0:0,242:6:6,0:127	0:0,37:1:1,0:56	0:0,57:2:2,0:76	0:0,117:3:3,0:127	0:0,93:3:3,0:112	0:0,238:8:8,0:127	0:0,230:6:6,0:127	0:0,244:8:8,0:127	0:0,214:5:5,0:127	0:0,247:8:8,0:127	0:0,255:8:8,0:127	0:0,104:3:3,0:123	0:0,113:4:4,0:127	0:0,104:3:3,0:123	0:0,255:7:7,0:127	0:0,92:3:3,0:111	0:0,255:6:6,0:127	0:0,255:10:10,0:127	0:0,255:14:14,0:127	0:0,180:6:6,0:127	0:0,170:4:4,0:127	0:0,255:15:15,0:127	0:0,255:18:18,0:127	0:0,188:8:8,0:127	0:0,250:8:8,0:127	0:0,255:28:28,0:127	0:0,113:4:4,0:127	0:0,37:1:1,0:56	0:0,37:1:1,0:56	0:0,245:8:8,0:127	0:0,163:5:5,0:127	0:0,255:11:11,0:127	0:0,37:1:1,0:56	0:0,92:3:3,0:111	0:0,172:5:5,0:127	0:0,166:4:4,0:127	0:0,57:2:2,0:76	0:0,90:2:2,0:109	0:0,105:3:3,0:124	0:0,127:3:3,0:127	0:0,255:6:6,0:127	0:0,164:6:6,0:127	0:0,228:7:7,0:127	0:0,255:11:11,0:127	0:0,250:7:7,0:127	0:0,237:7:7,0:127	0:0,185:6:6,0:127	0:0,255:9:9,0:127	0:0,244:6:6,0:127	0:0,113:4:4,0:127	0:0,105:3:3,0:124	0:0,174:5:5,0:127	0:0,255:13:13,0:127	0:0,255:7:7,0:127	0:0,183:5:5,0:127	0:0,255:16:16,0:127	0:0,215:5:5,0:127	0:0,255:20:20,0:127	0:0,244:6:6,0:127	0:0,120:4:4,0:127	0:0,150:3:3,0:127	0:0,158:4:4,0:127	0:0,37:1:1,0:56	0:0,224:7:7,0:127	0:0,202:5:5,0:127	0:0,129:4:4,0:127	0:0,181:4:4,0:127	0:0,109:4:4,0:127	0:0,37:1:1,0:56	0:0,73:2:2,0:92	0:0,127:3:3,0:127	0:0,255:6:6,0:127	0:0,225:5:5,0:127	0:0,127:3:3,0:127	0:0,255:14:14,0:127	0:0,230:7:7,0:127	0:68,195:8:6,2:127	0:0,255:13:12,1:127	0:0,255:13:13,0:127	0:0,145:4:4,0:127	0:0,37:1:1,0:56	.:0,0:0:0,0:0	0:0,205:5:5,0:127	0:0,255:15:15,0:127	0:0,108:2:2,0:127	0:0,222:6:6,0:127	.:0,0:0:0,0:0	0:0,241:7:7,0:127	0:0,218:6:6,0:127	0:0,202:5:5,0:127	0:0,218:6:6,0:127	0:0,202:5:5,0:127	0:0,127:3:3,0:127	0:0,115:3:3,0:127	0:0,203:5:5,0:127	0:0,154:6:6,0:127	0:0,150:3:3,0:127	0:0,255:7:7,0:127	0:0,233:5:5,0:127	0:0,255:10:10,0:127	0:0,255:14:14,0:127	0:0,165:5:5,0:127	0:0,115:3:3,0:127	0:0,191:5:5,0:127	0:0,250:7:7,0:127	0:0,150:3:3,0:127	0:0,202:6:6,0:127	0:0,74:2:2,0:93	0:0,217:6:6,0:127	0:0,250:7:7,0:127	0:0,183:5:5,0:127	0:0,250:7:7,0:127	0:0,255:21:21,0:127	0:0,255:12:12,0:127	0:0,255:19:19,0:127	0:0,129:4:4,0:127	0:0,255:12:12,0:127	0:0,255:18:18,0:127	0:0,107:3:3,0:126	0:0,170:4:4,0:127	0:0,90:2:2,0:109	0:0,194:4:4,0:127	0:0,60:1:1,0:79	0:0,92:3:3,0:111	0:0,201:6:6,0:127	0:0,135:4:4,0:127	0:0,60:1:1,0:79	0:0,127:3:3,0:127	0:0,255:18:18,0:127	0:0,223:9:9,0:127	0:0,184:5:5,0:127	0:0,179:6:6,0:127	0:0,255:9:9,0:127	0:0,104:3:3,0:123	0:0,153:4:4,0:127	0:0,206:5:5,0:127	0:0,94:3:3,0:113	0:0,242:6:6,0:127	0:0,115:3:3,0:127	0:0,37:1:1,0:56	0:0,136:4:4,0:127	0:0,212:5:5,0:127	0:0,117:3:3,0:127	0:0,255:8:8,0:127	0:0,243:9:9,0:127	0:0,62:2:2,0:81	0:0,84:3:3,0:103	0:0,127:3:3,0:127	0:0,60:1:1,0:79	0:0,255:7:7,0:127	0:0,255:11:11,0:127	0:0,255:10:10,0:127	.:0,0:0:0,0:0	0:0,255:19:19,0:127	0:0,183:5:5,0:127	0:0,164:5:5,0:127	0:0,231:5:5,0:127	0:0,232:5:5,0:127	0:0,255:9:9,0:127	0:0,103:3:3,0:122
var274	sacCer_chrII	178447	A	G	BY	W303	677	DP=6385;VDB=0.705105;SGB=44.9934;RPB=0.996335;MQB=0.999929;MQSB=0.998859;BQB=0.882033;MQ0F=0;AC=5;AN=571;DP4=1886,2648,16,23;MQ=59	GT:PL:DP:AD:GQ	0:0,117:3:3,0:127	0:0,255:14:14,0:127	0:0,255:7:7,0:127	0:0,187:5:5,0:127	0:0,74:2:2,0:93	0:0,255:9:9,0:127	1:105,0:3:0,3:85	1:242,0:6:0,6:127	1:124,0:4:0,4:104	0:0,255:13:13,0:127	0:0,219:7:7,0:127	0:0,255:9:9,0:127	1:255,0:9:0,9:127	0:0,255:11:11,0:127	0:0,184:6:6,0:127	0:0,255:8:8,0:127	0:0,255:8:8,0:127	0:0,251:7:7,0:127	0:0,207:5:5,0:127	0:0,255:10:10,0:127	0:0,130:4:4,0:127	0:0,221:6:6,0:127	0:0,202:6:6,0:127	0:0,255:8:8,0:127	0:0,226:6:6,0:127	0:0,255:8:8,0:127	0:0,255:9:9,0:127	0:0,255:9:9,0:127	0:0,203:5:5,0:127	0:0,255:16:16,0:127	0:0,255:9:9,0:127	0:0,255:15:15,0:127	0:0,255:10:10,0:127	0:0,255:18:18,0:127	0:0,255:9:9,0:127	0:0,255:11:11,0:127	0:0,255:13:13,0:127	0:0,198:7:7,0:127	0:0,152:5:5,0:127	0:0,255:26:26,0:127	0:0,255:17:17,0:127	0:0,228:7:7,0:127	0:0,135:4:4,0:127	0:0,255:14:14,0:127	0:0,255:17:17,0:127	0:0,195:5:5,0:127	0:0,255:11:11,0:127	0:0,255:20:20,0:127	0:0,255:11:11,0:127	0:0,255:21:21,0:127	0:0,225:6:6,0:127	0:0,255:9:9,0:127	0:0,255:8:8,0:127	0:0,161:6:6,0:127	0:0,255:13:13,0:127	0:0,255:10:10,0:127	0:0,198:5:5,0:127	0:0,206:5:5,0:127	0:0,203:6:6,0:127	0:0,163:5:5,0:127	0:0,127:3:3,0:127	0:0,255:10:10,0:127	0:0,255:7:7,0:127	0:0,255:7:7,0:127	0:0,255:7:7,0:127	0:0,255:9:9,0:127	0:0,186:6:6,0:127	0:0,255:10:10,0:127	0:0,197:5:5,0:127	0:0,192:6:6,0:127	0:0,255:16:16,0:127	0:0,255:12:12,0:127	0:0,255:19:19,0:127	0:6,255:14:13,1:127	0:0,255:20:20,0:127	0:0,200:4:4,0:127	0:0,255:12:12,0:127	0:0,255:7:7,0:127	0:0,124:4:4,0:127	0:0,166:6:6,0:127	0:0,201:6:6,0:127	0:0,255:10:10,0:127	0:0,236:7:7,0:127	0:0,255:25:25,0:127	0:0,255:14:14,0:127	0:0,255:9:9,0:127	0:0,255:11:11,0:127	0:18,255:14:13,1:127	0:0,255:15:15,0:127	0:0,189:4:4,0:127	0:0,90:2:2,0:109	0:0,255:18:18,0:127	0:0,255:13:13,0:127	0:0,104:3:3,0:123	0:0,57:2:2,0:76	0:0,255:8:8,0:127	0:0,253:10:10,0:127	0:0,255:9:9,0:127	0:0,173:8:8,0:127	0:0,255:17:17,0:127	0:0,255:14:14,0:127	0:0,255:11:11,0:127	0:0,255:19:19,0:127	0:0,255:6:6,0:127	0:0,255:13:13,0:127	0:0,214:5:5,0:127	0:0,228:6:6,0:127	0:0,255:25:25,0:127	0:0,255:14:14,0:127	0:0,158:4:4,0:127	0:0,255:9:9,0:127	0:0,255:14:14,0:127	0:0,255:9:9,0:127	0:0,255:8:8,0:127	0:0,74:2:2,0:93	0:0,152:4:4,0:127	0:0,255:9:9,0:127	0:0,255:13:13,0:127	0:0,179:5:5,0:127	0:0,255:11:11,0:127	0:0,255:12:12,0:127	0:0,255:8:8,0:127	0:0,193:6:6,0:127	0:0,130:4:4,0:127	0:0,255:12:12,0:127	0:0,194:5:5,0:127	0:0,255:9:9,0:127	0:0,255:7:7,0:127	0:0,255:17:17,0:127	0:0,115:3:3,0:127	0:0,255:7:7,0:127	0:0,255:34:34,0:127	0:0,255:11:11,0:127	0:0,255:10:10,0:127	0:0,255:14:14,0:127	0:0,255:11:11,0:127	0:0,231:6:6,0:127	0:0,255:13:13,0:127	0:0,221:6:6,0:127	0:0,150:5:5,0:127	0:0,255:8:8,0:127	0:0,127:3:3,0:127	0:0,216:5:5,0:127	0:0,202:6:6,0:127	0:0,74:2:2,0:93	0:0,170:3:3,0:127	0:0,194:4:4,0:127	0:0,210:6:6,0:127	0:0,161:5:5,0:127	0:0,255:20:20,0:127	0:0,175:4:4,0:127	0:0,255:17:17,0:127	0:0,200:4:4,0:127	0:0,227:7:7,0:127	0:0,90:2:2,0:109	0:0,94:3:3,0:113	0:0,177:4:4,0:127	0:0,90:2:2,0:109	0:0,254:7:7,0:127	0:0,255:21:21,0:127	0:0,158:4:4,0:127	0:0,249:6:6,0:127	0:0,210:6:6,0:127	0:0,255:11:11,0:127	0:0,255:19:19,0:127	0:0,225:5:5,0:127	0:0,255:18:18,0:127	0:0,255:9:9,0:127	0:0,242:7:7,0:127	0:0,241:6:6,0:127	0:0,246:7:7,0:127	0:0,255:11:11,0:127	0:0,255:9:9,0:127	0:0,226:6:6,0:127	0:0,255:11:11,0:127	0:0,255:10:10,0:127	0:0,206:7:7,0:127	0:0,255:14:14,0:127	0:0,238:6:6,0:127	0:0,255:18:18,0:127	0:0,125:3:3,0:127	0:0,37:1:1,0:56	0:0,255:10:10,0:127	0:0,255:12:12,0:127	0:0,255:10:10,0:127	0:0,255:21:21,0:127	0:0,199:7:7,0:127	0:0,127:3:3,0:127	0:0,158:4:4,0:127	0:0,185:6:6,0:127	0:0,224:5:5,0:127	0:0,214:5:5,0:127	0:0,104:3:3,0:123	0:0,105:3:3,0:124	0:0,250:7:7,0:127	0:0,255:7:7,0:127	0:0,255:9:9,0:127	0:0,255:11:11,0:127	0:0,230:6:6,0:127	0:0,255:13:13,0:127	0:0,246:6:6,0:127	0:0,255:10:10,0:127	0:0,255:17:17,0:127	0:0,255:9:9,0:127	0:0,255:9:9,0:127	0:0,255:15:15,0:127	0:0,219:7:7,0:127	0:0,255:11:11,0:127	0:0,255:11:11,0:127	0:0,255:11:11,0:127	0:0,255:7:7,0:127	0:0,255:10:10,0:127	0:0,255:10:10,0:127	0:0,255:16:16,0:127	0:0,105:3:3,0:124	0:0,255:26:26,0:127	0:0,218:6:6,0:127	0:0,255:18:18,0:127	0:0,129:4:4,0:127	0:51,137:3:2,0:105	0:0,230:7:7,0:127	0:0,255:9:9,0:127	0:0,151:5:5,0:127	0:0,128:3:3,0:127	0:0,127:3:3,0:127	0:0,255:8:8,0:127	0:0,255:9:9,0:127	0:0,202:5:5,0:127	0:0,253:10:10,0:127	0:0,255:11:11,0:127	0:0,255:11:11,0:127	0:0,255:11:11,0:127	0:0,255:13:13,0:127	0:0,127:3:3,0:127	0:0,255:5:5,0:127	0:0,245:9:9,0:127	0:0,255:9:9,0:127	0:0,239:6:6,0:127	0:0,255:11:11,0:127	0:0,74:2:2,0:93	0:0,105:3:3,0:124	0:0,255:15:14,1:127	0:0,255:16:16,0:127	0:0,233:7:7,0:127	0:0,255:9:9,0:127	0:0,255:10:10,0:127	0:0,255:9:9,0:127	0:0,255:7:7,0:127	0:0,255:14:14,0:127	0:0,255:8:8,0:127	0:0,255:14:14,0:127	0:0,214:5:5,0:127	0:0,199:6:6,0:127	0:0,255:8:8,0:127	0:0,203:6:6,0:127	0:0,120:2:2,0:127	0:0,220:8:8,0:127	0:0,255:10:10,0:127	0:0,130:4:4,0:127	0:0,255:7:7,0:127	1:97,0:2:0,2:77	0:0,255:9:9,0:127	0:0,255:12:12,0:127	0:0,255:10:10,0:127	0:0,255:15:15,0:127	0:0,244:5:5,0:127	0:0,206:5:5,0:127	0:0,194:4:4,0:127	0:0,255:12:12,0:127	0:9,255:17:16,1:127	0:0,92:3:3,0:111	0:0,254:5:5,0:127	0:0,255:12:12,0:127	0:0,255:11:11,0:127	0:0,255:7:7,0:127	0:0,255:8:8,0:127	0:0,158:4:4,0:127	0:0,255:9:9,0:127	0:0,255:9:9,0:127	0:0,255:8:8,0:127	0:0,255:10:10,0:127	0:0,60:1:1,0:79	.:0,0:0:0,0:0	0:0,147:3:3,0:127	0:0,152:4:4,0:127	0:0,158:4:4,0:127	0:0,104:3:3,0:123	0:0,113:4:4,0:127	0:0,244:5:5,0:127	0:0,255:7:7,0:127	0:0,175:5:5,0:127	0:0,255:10:10,0:127	0:0,255:7:7,0:127	0:0,211:6:6,0:127	0:0,183:5:5,0:127	0:0,255:9:9,0:127	0:0,255:17:17,0:127	0:0,255:9:9,0:127	0:0,255:11:11,0:127	0:0,134:3:3,0:127	0:0,254:7:7,0:127	0:0,182:6:6,0:127	0:0,227:7:7,0:127	0:0,255:17:17,0:127	0:0,255:8:8,0:127	0:0,255:10:10,0:127	0:0,255:12:12,0:127	0:0,205:5:5,0:127	0:0,90:2:2,0:109	0:0,130:4:4,0:127	0:0,255:8:8,0:127	0:0,202:5:5,0:127	0:0,255:10:10,0:127	0:0,255:11:11,0:127	0:0,255:10:10,0:127	0:0,174:5:5,0:127	0:0,255:10:10,0:127	0:0,255:14:14,0:127	0:0,255:8:8,0:127	0:0,255:8:8,0:127	0:0,251:7:7,0:127	0:0,224:5:5,0:127	0:0,127:3:3,0:127	0:0,255:8:8,0:127	0:0,255:13:13,0:127	0:0,255:8:8,0:127	0:0,117:3:3,0:127	0:0,237:8:8,0:127	0:0,255:12:12,0:127	0:0,255:10:10,0:127	0:0,152:4:4,0:127	0:0,169:6:6,0:127	0:0,255:11:11,0:127	0:0,255:14:14,0:127	0:0,255:10:10,0:127	0:0,255:8:8,0:127	0:36,225:8:7,1:127	0:0,255:10:10,0:127	0:0,255:10:10,0:127	0:0,171:4:4,0:127	0:0,255:13:13,0:127	0:0,255:8:8,0:127	0:0,104:3:3,0:123	0:0,129:3:3,0:127	0:0,234:7:7,0:127	0:0,255:8:8,0:127	0:0,175:5:5,0:127	0:0,230:6:6,0:127	0:0,255:10:10,0:127	0:0,255:13:13,0:127	0:0,255:9:9,0:127	0:0,207:7:7,0:127	0:0,226:6:6,0:127	0:0,120:2:2,0:127	0:0,188:6:6,0:127	0:0,255:17:17,0:127	0:0,255:10:10,0:127	0:0,255:11:11,0:127	0:0,177:4:4,0:127	0:0,255:9:9,0:127	0:0,208:7:7,0:127	0:0,230:7:7,0:127	0:0,105:3:3,0:124	0:0,255:8:8,0:127	0:0,255:12:12,0:127	0:0,183:5:5,0:127	0:0,255:8:8,0:127	0:107,133:7:4,3:45	0:0,127:3:3,0:127	0:0,153:4:4,0:127	0:0,255:11:11,0:127	0:13,241:8:7,1:127	0:0,226:6:6,0:127	0:0,153:4:4,0:127	0:0,220:7:7,0:127	0:0,160:5:5,0:127	0:0,245:9:9,0:127	0:0,255:13:13,0:127	0:0,176:6:6,0:127	0:0,158:4:4,0:127	0:0,255:12:12,0:127	0:0,173:5:5,0:127	0:0,128:3:3,0:127	0:0,152:4:4,0:127	0:0,224:5:5,0:127	0:0,105:3:3,0:124	0:0,130:4:4,0:127	0:0,182:6:6,0:127	0:0,172:5:5,0:127	0:0,105:3:3,0:124	0:0,207:6:6,0:127	0:0,117:3:3,0:127	0:0,255:12:12,0:127	0:0,194:5:5,0:127	0:0,255:9:9,0:127	0:0,174:5:5,0:127	0:0,182:5:5,0:127	0:0,245:10:10,0:127	0:0,255:6:6,0:127	0:0,67:2:2,0:86	0:0,147:4:4,0:127	0:0,171:5:5,0:127	0:0,120:2:2,0:127	.:0,0:0:0,0:0	0:0,255:11:11,0:127	0:0,255:12:12,0:127	0:0,90:2:2,0:109	0:0,127:3:3,0:127	0:0,255:20:20,0:127	0:0,175:4:4,0:127	0:0,213:7:7,0:127	0:0,255:15:15,0:127	0:0,111:4:4,0:127	0:0,255:9:9,0:127	0:0,37:1:1,0:56	0:0,172:5:5,0:127	0:0,152:4:4,0:127	0:0,255:10:10,0:127	0:0,255:12:12,0:127	0:0,154:5:5,0:127	0:0,136:4:4,0:127	0:0,255:15:15,0:127	0:0,237:8:8,0:127	0:0,175:5:5,0:127	0:0,127:3:3,0:127	0:0,255:10:10,0:127	0:0,57:2:2,0:76	0:0,85:2:2,0:104	0:0,255:8:8,0:127	0:0,255:10:10,0:127	0:0,255:10:10,0:127	0:0,255:11:11,0:127	0:0,243:7:7,0:127	0:0,225:5:5,0:127	0:0,255:12:12,0:127	0:0,255:19:19,0:127	0:0,255:10:10,0:127	0:0,247:6:6,0:127	0:0,255:17:17,0:127	0:0,155:4:4,0:127	0:0,74:2:2,0:93	0:0,127:3:3,0:127	0:0,212:7:7,0:127	0:0,152:5:5,0:127	0:0,245:8:8,0:127	0:0,189:4:4,0:127	0:0,134:5:5,0:127	0:0,255:7:7,0:127	0:0,184:5:5,0:127	0:0,74:2:2,0:93	0:0,182:5:5,0:127	0:0,255:13:13,0:127	0:0,165:6:6,0:127	0:0,220:7:7,0:127	0:0,173:4:4,0:127	0:0,226:6:6,0:127	0:0,255:9:9,0:127	0:0,165:5:5,0:127	0:0,115:3:3,0:127	0:0,182:5:5,0:127	0:0,104:3:3,0:123	0:0,223:5:5,0:127	0:0,113:4:4,0:127	0:0,221:6:6,0:127	0:0,203:5:5,0:127	0:0,255:17:17,0:127	0:0,230:8:8,0:127	0:0,255:10:10,0:127	0:0,255:10:10,0:127	0:0,210:6:6,0:127	0:0,255:12:12,0:127	0:0,249:7:7,0:127	0:0,74:2:2,0:93	0:0,60:1:1,0:79	0:0,255:14:14,0:127	0:0,60:1:1,0:79	0:0,255:10:10,0:127	0:0,245:9:9,0:127	0:0,255:10:10,0:127	0:0,120:2:2,0:127	0:0,214:5:5,0:127	0:0,222:7:7,0:127	0:0,185:6:6,0:127	0:0,255:10:10,0:127	0:0,129:4:4,0:127	0:0,189:4:4,0:127	0:0,255:7:7,0:127	0:0,255:8:8,0:127	0:0,255:9:9,0:127	0:122,216:11:7,4:113	0:0,255:23:23,0:127	0:0,255:13:13,0:127	0:0,115:3:3,0:127	0:0,85:2:2,0:104	0:0,143:4:4,0:127	0:0,255:10:10,0:127	0:0,255:15:15,0:127	0:0,255:9:9,0:127	0:0,148:4:4,0:127	0:0,206:7:7,0:127	0:0,158:4:4,0:127	0:0,207:6:6,0:127	0:0,255:9:9,0:127	0:0,113:4:4,0:127	0:0,255:11:11,0:127	0:0,255:10:10,0:127	0:0,196:7:7,0:127	0:0,255:12:12,0:127	0:0,255:11:11,0:127	0:0,255:11:11,0:127	0:0,90:2:2,0:109	0:0,255:10:10,0:127	0:0,250:8:8,0:127	0:0,255:11:11,0:127	0:0,214:5:5,0:127	0:0,225:5:5,0:127	0:0,255:9:9,0:127	0:0,192:6:6,0:127	0:0,227:6:6,0:127	0:0,130:5:5,0:127	0:0,115:3:3,0:127	0:0,134:3:3,0:127	0:0,221:7:7,0:127	0:0,94:3:3,0:113	0:0,255:7:7,0:127	0:0,255:12:12,0:127	0:0,255:10:10,0:127	0:0,255:11:11,0:127	0:0,255:11:11,0:127	0:0,254:7:7,0:127	0:0,255:15:15,0:127	0:0,85:2:2,0:104	0:0,173:6:6,0:127	0:0,193:5:5,0:127	0:0,255:7:7,0:127	0:0,60:1:1,0:79	0:0,158:4:4,0:127	0:0,108:4:4,0:127	0:0,175:4:4,0:127	0:0,255:7:7,0:127	0:0,48:1:1,0:67	0:0,255:13:13,0:127	0:0,255:13:13,0:127	0:4,225:7:6,0:127	0:0,60:1:1,0:79	0:0,255:10:10,0:127	0:0,185:5:5,0:127	0:0,188:6:6,0:127	0:0,175:6:6,0:127	0:0,67:2:2,0:86	0:0,113:4:4,0:127	0:0,129:4:4,0:127	0:0,206:5:5,0:127	0:0,184:5:5,0:127	0:0,105:3:3,0:124	0:0,90:2:2,0:109	0:0,255:13:13,0:127	0:0,238:7:7,0:127	0:0,152:4:4,0:127	0:0,181:4:4,0:127	0:0,191:5:5,0:127	0:0,67:2:2,0:86	0:0,255:8:8,0:127	0:0,255:12:12,0:127	0:0,255:16:16,0:127	0:0,65:2:2,0:84	0:0,255:12:12,0:127	0:0,255:8:8,0:127	0:0,251:5:5,0:127	0:0,255:8:8,0:127	0:0,255:10:10,0:127	0:0,255:9:9,0:127	0:0,174:5:5,0:127
var275	sacCer_chrII	178930	C	T	BY	W303	999	DP=7115;VDB=0.153063;SGB=139.18;RPB=0.0648287;MQB=0.999972;MQSB=0.99965;BQB=0.88385;MQ0F=0;AC=6;AN=572;DP4=2456,2354,26,23;MQ=59	GT:PL:DP:AD:GQ	0:0,212:6:6,0:127	0:0,255:11:11,0:127	0:0,205:5:5,0:127	0:0,255:8:8,0:127	0:0,224:5:5,0:127	0:0,90:2:2,0:109	1:209,0:5:0,5:127	1:175,0:4:0,4:127	1:248,0:8:0,8:127	0:0,255:22:22,0:127	0:0,255:8:8,0:127	0:0,255:14:14,0:127	1:255,0:11:0,11:127	0:0,181:5:5,0:127	0:0,246:8:8,0:127	0:0,254:8:8,0:127	0:0,134:3:3,0:127	0:0,90:2:2,0:109	0:0,255:9:9,0:127	0:0,215:5:5,0:127	0:0,255:12:12,0:127	0:0,202:6:6,0:127	0:0,255:12:12,0:127	0:0,255:9:9,0:127	0:0,252:7:7,0:127	0:0,255:8:8,0:127	0:0,255:14:14,0:127	0:0,223:8:8,0:127	0:0,255:11:11,0:127	0:0,255:20:20,0:127	0:0,255:10:10,0:127	0:0,255:8:8,0:127	0:0,255:9:9,0:127	0:0,255:24:24,0:127	0:0,208:6:6,0:127	0:0,255:11:11,0:127	0:0,255:24:24,0:127	0:0,254:7:7,0:127	0:0,158:4:4,0:127	0:0,255:23:23,0:127	0:0,255:11:11,0:127	0:0,203:6:6,0:127	0:0,152:4:4,0:127	0:0,219:7:7,0:127	0:0,255:17:17,0:127	0:0,255:10:10,0:127	0:0,255:9:9,0:127	0:0,255:32:32,0:127	0:0,255:19:19,0:127	0:0,255:14:14,0:127	0:0,250:7:7,0:127	0:0,168:5:5,0:127	0:0,255:9:9,0:127	0:0,255:10:10,0:127	0:0,255:16:16,0:127	0:0,255:12:12,0:127	0:0,97:2:2,0:116	0:0,255:10:10,0:127	0:0,249:6:6,0:127	0:0,224:7:7,0:127	0:0,37:1:1,0:56	0:0,37:1:1,0:56	0:0,219:5:5,0:127	0:0,255:9:9,0:127	0:0,255:9:9,0:127	0:0,255:9:9,0:127	0:0,255:9:9,0:127	0:0,255:19:19,0:127	0:0,175:5:5,0:127	0:0,214:5:5,0:127	0:0,255:30:30,0:127	0:0,131:4:4,0:127	0:0,255:25:25,0:127	0:0,255:12:12,0:127	0:0,255:14:14,0:127	0:0,225:5:5,0:127	0:0,255:7:7,0:127	0:0,211:6:6,0:127	0:0,127:3:3,0:127	0:0,255:15:15,0:127	0:0,243:7:7,0:127	0:0,247:8:8,0:127	0:0,255:8:8,0:127	0:0,255:25:25,0:127	0:0,255:10:10,0:127	0:0,194:4:4,0:127	0:0,255:17:17,0:127	0:0,255:21:21,0:127	0:0,255:12:12,0:127	0:0,255:9:9,0:127	0:0,150:3:3,0:127	0:0,255:18:18,0:127	0:0,255:17:17,0:127	0:0,57:2:2,0:76	0:0,37:1:1,0:56	0:0,203:7:7,0:127	0:0,255:13:13,0:127	0:0,255:8:8,0:127	0:0,221:6:6,0:127	0:0,255:18:18,0:127	0:0,255:12:12,0:127	0:0,255:16:16,0:127	0:0,255:16:16,0:127	0:0,255:12:12,0:127	0:0,225:5:5,0:127	0:0,255:9:9,0:127	0:0,204:5:5,0:127	0:0,255:15:15,0:127	0:0,255:12:12,0:127	0:0,205:7:7,0:127	0:0,250:8:8,0:127	0:0,255:13:13,0:127	0:0,255:10:10,0:127	0:0,255:12:12,0:127	0:0,60:1:1,0:79	0:0,80:2:2,0:99	0:0,248:6:6,0:127	0:0,255:17:17,0:127	0:0,246:6:6,0:127	0:0,255:20:20,0:127	0:0,152:3:3,0:127	0:0,255:18:18,0:127	0:0,255:10:10,0:127	0:0,237:7:7,0:127	0:0,255:9:9,0:127	0:0,214:6:6,0:127	0:0,255:21:21,0:127	0:0,255:16:16,0:127	0:0,255:15:15,0:127	0:0,172:5:5,0:127	0:0,255:7:7,0:127	0:0,255:19:19,0:127	0:0,255:19:19,0:127	0:0,255:7:7,0:127	0:0,255:6:6,0:127	0:0,255:11:11,0:127	0:0,255:7:7,0:127	0:0,255:10:10,0:127	0:0,255:9:9,0:127	0:0,148:4:4,0:127	0:0,194:6:6,0:127	0:0,104:3:3,0:123	0:0,157:4:4,0:127	0:0,67:2:2,0:86	0:0,205:7:7,0:127	0:0,152:4:4,0:127	0:0,255:15:15,0:127	0:0,229:6:6,0:127	0:0,147:3:3,0:127	0:0,255:19:19,0:127	0:0,255:8:8,0:127	0:0,255:14:14,0:127	0:0,90:2:2,0:109	0:0,195:5:5,0:127	0:0,147:3:3,0:127	0:0,84:3:3,0:103	0:0,136:4:4,0:127	0:0,193:5:5,0:127	0:0,255:8:8,0:127	0:0,255:22:22,0:127	0:0,247:6:6,0:127	0:0,126:3:3,0:127	0:0,250:7:7,0:127	0:0,255:10:10,0:127	0:0,255:19:19,0:127	0:0,92:2:2,0:111	0:0,255:20:20,0:127	0:0,255:11:11,0:127	0:0,110:2:2,0:127	0:0,255:7:7,0:127	0:0,255:7:7,0:127	0:0,255:10:10,0:127	0:0,255:13:13,0:127	0:0,255:11:11,0:127	0:0,255:8:8,0:127	0:0,255:8:8,0:127	0:0,255:10:10,0:127	0:0,255:16:16,0:127	0:0,177:4:4,0:127	0:0,255:10:10,0:127	0:0,189:4:4,0:127	0:0,105:3:3,0:124	0:0,255:13:13,0:127	0:0,127:3:3,0:127	0:0,190:6:6,0:127	0:0,255:18:18,0:127	0:0,244:7:7,0:127	0:0,104:3:3,0:123	0:0,229:7:7,0:127	0:0,174:5:5,0:127	0:0,103:3:3,0:122	0:0,147:3:3,0:127	0:0,74:2:2,0:93	0:0,194:5:5,0:127	0:0,255:10:10,0:127	0:0,255:6:6,0:127	0:0,255:8:8,0:127	0:0,255:21:21,0:127	0:0,255:8:8,0:127	0:0,255:14:14,0:127	0:0,255:11:11,0:127	0:0,255:9:9,0:127	0:0,255:12:12,0:127	0:0,255:14:14,0:127	0:0,255:13:13,0:127	0:0,255:14:14,0:127	0:0,128:3:3,0:127	0:0,255:14:14,0:127	0:0,255:14:14,0:127	0:0,255:17:17,0:127	0:0,255:9:9,0:127	0:0,229:7:7,0:127	0:0,255:9:9,0:127	0:0,255:15:15,0:127	0:0,223:5:5,0:127	0:0,255:24:24,0:127	0:0,173:4:4,0:127	0:0,255:20:19,1:127	0:0,211:6:6,0:127	0:0,255:8:8,0:127	0:0,149:5:5,0:127	0:0,255:9:9,0:127	0:0,97:2:2,0:116	0:0,158:4:4,0:127	0:0,255:9:9,0:127	0:0,224:5:5,0:127	0:0,255:18:18,0:127	0:0,224:5:5,0:127	0:0,67:2:2,0:86	0:0,255:12:12,0:127	0:0,67:2:2,0:86	0:0,245:8:8,0:127	0:0,255:15:15,0:127	0:0,127:3:3,0:127	0:0,239:7:7,0:127	0:0,177:4:4,0:127	0:0,255:10:10,0:127	0:0,202:6:6,0:127	0:0,255:9:9,0:127	0:0,255:9:9,0:127	0:0,188:6:6,0:127	0:0,255:16:16,0:127	0:0,255:17:17,0:127	0:0,255:8:8,0:127	0:0,255:14:14,0:127	0:0,255:9:9,0:127	0:0,197:6:6,0:127	0:0,255:14:14,0:127	0:0,255:13:13,0:127	0:0,255:9:9,0:127	0:0,255:12:12,0:127	0:0,255:13:13,0:127	0:0,225:5:5,0:127	0:0,255:14:14,0:127	0:0,175:5:5,0:127	0:0,255:9:9,0:127	0:0,193:5:5,0:127	0:0,255:12:12,0:127	0:0,221:6:6,0:127	0:0,255:11:11,0:127	1:253,0:6:0,6:127	0:0,255:12:12,0:127	0:0,222:6:6,0:127	0:0,255:7:7,0:127	0:0,255:7:7,0:127	0:0,255:16:16,0:127	0:0,255:12:12,0:127	0:0,255:8:8,0:127	0:0,134:3:3,0:127	0:0,255:17:17,0:127	0:0,225:6:6,0:127	0:0,250:6:6,0:127	0:0,255:7:7,0:127	0:0,150:3:3,0:127	0:0,255:12:12,0:127	0:0,207:6:6,0:127	0:0,255:8:8,0:127	0:0,255:11:11,0:127	0:0,255:24:24,0:127	0:0,255:11:11,0:127	0:0,255:10:10,0:127	0:0,67:2:2,0:86	0:0,97:2:2,0:116	0:0,36:1:1,0:55	0:0,181:4:4,0:127	0:0,255:10:10,0:127	0:0,255:10:10,0:127	0:0,171:4:4,0:127	0:0,152:5:5,0:127	0:0,255:14:14,0:127	0:0,255:8:8,0:127	0:0,255:10:10,0:127	0:0,197:6:6,0:127	0:0,172:6:6,0:127	0:0,255:16:16,0:127	0:0,227:6:6,0:127	0:0,255:10:10,0:127	0:0,255:11:11,0:127	0:0,105:3:3,0:124	0:0,115:4:4,0:127	0:0,255:7:7,0:127	0:0,37:1:1,0:56	0:0,250:7:7,0:127	0:0,189:4:4,0:127	0:0,255:9:9,0:127	0:0,255:12:11,0:127	0:0,255:11:11,0:127	0:0,128:3:3,0:127	0:0,128:3:3,0:127	0:0,226:6:6,0:127	0:0,255:9:9,0:127	0:0,224:6:6,0:127	0:0,175:4:4,0:127	0:0,255:8:8,0:127	0:0,222:6:6,0:127	0:0,241:7:7,0:127	0:0,255:13:13,0:127	0:0,255:14:14,0:127	0:0,255:14:14,0:127	0:0,181:4:4,0:127	0:0,176:6:6,0:127	0:0,105:3:3,0:124	0:0,237:6:6,0:127	0:0,245:8:8,0:127	0:0,174:5:5,0:127	0:0,193:6:6,0:127	0:0,244:8:8,0:127	0:0,173:5:5,0:127	0:0,255:14:14,0:127	0:0,210:7:7,0:127	0:0,255:7:7,0:127	0:0,255:11:11,0:127	0:0,255:18:18,0:127	0:0,231:7:7,0:127	0:0,255:10:10,0:127	0:0,255:9:9,0:127	0:0,255:16:16,0:127	0:0,106:3:3,0:125	0:0,206:5:5,0:127	0:0,255:11:11,0:127	0:0,161:5:5,0:127	0:0,225:6:6,0:127	0:0,124:4:4,0:127	0:0,255:11:11,0:127	0:0,144:4:4,0:127	0:0,255:14:14,0:127	0:0,188:6:6,0:127	0:0,255:10:10,0:127	0:0,255:7:7,0:127	0:0,229:8:8,0:127	0:0,255:9:9,0:127	0:0,74:2:2,0:93	0:0,147:5:5,0:127	0:0,255:9:9,0:127	0:0,255:17:17,0:127	0:0,255:9:9,0:127	0:0,255:9:9,0:127	0:0,255:13:13,0:127	0:0,255:10:10,0:127	0:0,255:7:7,0:127	0:0,255:14:14,0:127	0:0,255:14:14,0:127	0:0,130:4:4,0:127	0:0,255:10:10,0:127	0:0,255:8:8,0:127	0:0,208:6:6,0:127	0:0,160:5:5,0:127	1:154,42:6:1,5:92	0:0,201:7:7,0:127	0:0,202:6:6,0:127	0:0,255:9:9,0:127	0:0,242:7:7,0:127	0:0,255:10:10,0:127	0:0,255:11:11,0:127	0:0,255:8:8,0:127	0:0,242:8:8,0:127	0:0,221:7:7,0:127	0:0,222:8:8,0:127	0:0,185:5:5,0:127	0:0,179:6:6,0:127	0:0,255:13:13,0:127	0:0,255:6:6,0:127	0:0,255:8:8,0:127	0:0,252:7:7,0:127	0:0,255:10:10,0:127	0:0,255:14:14,0:127	0:0,106:4:4,0:125	0:0,74:2:2,0:93	0:0,255:7:7,0:127	0:0,103:3:3,0:122	0:0,147:3:3,0:127	0:0,192:6:6,0:127	0:0,255:7:7,0:127	0:0,255:12:12,0:127	0:0,255:9:9,0:127	0:0,255:11:11,0:127	0:0,202:6:6,0:127	0:0,255:16:16,0:127	0:0,136:4:4,0:127	0:0,255:8:8,0:127	0:0,167:5:5,0:127	.:0,0:0:0,0:0	0:0,158:4:4,0:127	0:0,161:5:5,0:127	0:0,247:7:7,0:127	0:0,237:7:7,0:127	0:0,153:4:4,0:127	0:0,74:2:2,0:93	0:0,255:24:24,0:127	0:0,255:10:10,0:127	0:108,180:7:4,3:91	0:0,255:10:10,0:127	0:0,74:2:2,0:93	0:0,255:8:8,0:127	0:0,221:7:7,0:127	0:0,151:5:5,0:127	0:0,209:4:4,0:127	0:0,208:6:6,0:127	0:0,221:7:7,0:127	0:0,254:8:8,0:127	0:0,242:5:5,0:127	0:0,255:10:10,0:127	0:0,255:12:12,0:127	0:0,255:10:10,0:127	0:0,171:5:5,0:127	0:0,158:4:4,0:127	0:0,250:8:8,0:127	0:0,141:4:4,0:127	0:0,173:5:5,0:127	0:0,255:11:11,0:127	0:0,255:13:13,0:127	0:0,255:11:11,0:127	0:0,204:5:5,0:127	0:0,153:5:5,0:127	0:0,255:20:20,0:127	0:0,255:20:20,0:127	0:0,196:5:5,0:127	0:0,166:5:5,0:127	0:0,255:21:21,0:127	0:0,233:6:6,0:127	0:0,231:5:5,0:127	0:0,139:5:5,0:127	0:0,175:6:6,0:127	0:0,183:5:5,0:127	0:0,255:9:9,0:127	0:0,255:8:8,0:127	0:0,255:9:9,0:127	0:0,136:4:4,0:127	0:0,201:6:6,0:127	0:0,37:1:1,0:56	0:0,151:4:4,0:127	0:0,255:15:15,0:127	0:0,165:6:6,0:127	0:0,135:4:4,0:127	0:0,184:5:5,0:127	0:0,124:4:4,0:127	0:0,178:6:6,0:127	0:0,154:4:4,0:127	0:0,152:5:5,0:127	0:0,158:4:4,0:127	0:0,124:4:4,0:127	0:0,231:8:8,0:127	0:0,255:9:9,0:127	0:0,255:9:9,0:127	0:0,187:5:5,0:127	0:0,255:12:12,0:127	0:0,241:8:8,0:127	0:0,219:6:6,0:127	0:0,255:11:11,0:127	0:0,182:5:5,0:127	0:0,255:16:16,0:127	0:0,107:4:4,0:126	0:0,255:10:10,0:127	0:0,176:4:4,0:127	0:0,203:5:5,0:127	0:0,226:6:6,0:127	0:0,250:7:7,0:127	0:0,128:3:3,0:127	0:0,243:8:8,0:127	0:0,171:5:5,0:127	0:0,248:7:7,0:127	0:0,146:5:5,0:127	0:0,200:4:4,0:127	0:0,181:4:4,0:127	0:0,255:8:8,0:127	0:0,255:9:9,0:127	0:0,255:9:9,0:127	0:0,255:11:11,0:127	0:0,239:9:9,0:127	0:135,122:10:5,5:7	0:0,255:28:28,0:127	0:0,255:12:12,0:127	0:0,255:8:8,0:127	0:0,255:7:7,0:127	0:0,62:2:2,0:81	0:0,255:8:8,0:127	0:0,255:13:13,0:127	0:0,255:6:6,0:127	0:0,255:7:7,0:127	0:0,127:3:3,0:127	0:0,214:5:5,0:127	0:0,104:3:3,0:123	0:0,255:9:9,0:127	0:0,255:11:11,0:127	0:0,255:12:12,0:127	0:0,238:6:6,0:127	0:0,74:2:2,0:93	0:0,127:3:3,0:127	0:0,255:16:16,0:127	0:0,230:6:6,0:127	0:0,127:3:3,0:127	0:0,156:5:5,0:127	0:0,255:12:12,0:127	0:0,255:17:17,0:127	0:0,213:5:5,0:127	0:0,128:3:3,0:127	0:0,255:8:8,0:127	0:0,255:8:8,0:127	0:0,255:8:8,0:127	0:0,25:1:1,0:44	0:0,239:7:7,0:127	0:0,239:6:6,0:127	0:0,222:8:8,0:127	0:0,150:3:3,0:127	0:0,255:14:14,0:127	0:0,255:17:17,0:127	0:0,255:10:10,0:127	0:0,255:13:13,0:127	0:0,218:7:7,0:127	0:0,255:14:14,0:127	0:0,255:25:25,0:127	0:0,222:6:6,0:127	0:0,255:10:10,0:127	0:0,150:3:3,0:127	0:0,195:6:6,0:127	0:0,97:2:2,0:116	0:0,57:2:2,0:76	0:0,45:1:1,0:64	0:0,129:3:3,0:127	0:0,127:3:3,0:127	0:0,153:4:4,0:127	0:0,255:15:15,0:127	0:0,255:11:11,0:127	0:0,90:2:2,0:109	0:0,107:3:3,0:126	0:0,255:9:9,0:127	0:0,255:9:9,0:127	0:0,115:3:3,0:127	0:0,255:9:9,0:127	0:0,37:1:1,0:56	0:0,255:10:10,0:127	0:0,188:6:6,0:127	0:0,67:2:2,0:86	0:0,149:3:3,0:127	0:0,60:1:1,0:79	0:0,126:3:3,0:127	0:0,255:13:13,0:127	0:0,255:7:7,0:127	0:0,224:6:6,0:127	0:0,182:5:5,0:127	0:0,158:4:4,0:127	0:0,152:4:4,0:127	0:0,255:7:7,0:127	0:0,255:18:18,0:127	0:0,255:11:11,0:127	0:0,172:5:5,0:127	0:0,255:13:13,0:127	0:0,226:6:6,0:127	0:0,106:3:3,0:125	0:0,67:2:2,0:86	0:0,255:8:8,0:127	0:0,255:11:11,0:127	0:0,182:5:5,0:127
var276	sacCer_chrII	179110	G	A	BY	W303	712	DP=5855;VDB=0.783805;SGB=89.6276;RPB=0.323068;MQB=0.999989;MQSB=0.999998;BQB=0.968744;MQ0F=0;AC=7;AN=570;DP4=2040,2185,12,20;MQ=59	GT:PL:DP:AD:GQ	0:0,225:6:6,0:127	0:0,255:10:10,0:127	0:0,143:4:4,0:127	0:0,250:8:8,0:127	0:0,181:4:4,0:127	0:0,127:3:3,0:127	1:253,0:6:0,6:127	1:153,0:4:0,4:127	1:173,0:4:0,4:127	0:0,255:16:16,0:127	0:0,181:4:4,0:127	0:0,226:6:6,0:127	1:148,0:4:0,4:127	0:0,255:7:7,0:127	0:0,158:4:4,0:127	0:0,255:12:12,0:127	0:0,36:1:1,0:55	0:0,152:4:4,0:127	0:0,251:7:7,0:127	0:0,255:8:8,0:127	0:0,255:10:10,0:127	0:0,127:3:3,0:127	0:0,92:3:3,0:111	0:0,255:8:8,0:127	0:0,255:9:9,0:127	0:0,255:8:8,0:127	0:0,255:9:9,0:127	0:0,195:7:7,0:127	0:0,255:18:18,0:127	0:0,255:22:22,0:127	0:0,105:3:3,0:124	0:0,255:10:10,0:127	0:0,222:6:6,0:127	0:0,255:20:20,0:127	0:0,255:9:9,0:127	0:0,92:3:3,0:111	0:0,255:9:9,0:127	0:0,241:7:7,0:127	0:0,226:7:7,0:127	0:0,255:14:14,0:127	0:0,255:8:8,0:127	0:0,255:8:8,0:127	0:0,202:5:5,0:127	0:0,255:10:10,0:127	0:0,213:6:6,0:127	0:0,225:6:6,0:127	0:0,255:8:8,0:127	0:0,255:23:23,0:127	0:0,255:19:19,0:127	0:0,255:15:15,0:127	0:0,255:10:10,0:127	0:0,102:3:3,0:121	0:0,129:4:4,0:127	0:0,255:8:8,0:127	0:0,255:12:12,0:127	0:0,198:10:10,0:127	0:0,97:2:2,0:116	0:0,250:7:7,0:127	0:0,147:4:4,0:127	0:0,255:9:9,0:127	0:0,115:3:3,0:127	0:0,127:3:3,0:127	0:0,142:5:5,0:127	0:0,255:10:10,0:127	0:0,210:6:6,0:127	0:0,150:5:5,0:127	0:0,210:6:6,0:127	0:0,255:10:10,0:127	.:0,0:0:0,0:0	0:0,126:3:3,0:127	0:0,255:21:21,0:127	0:0,135:4:4,0:127	0:0,255:23:23,0:127	0:0,255:10:10,0:127	0:0,255:15:15,0:127	0:0,160:5:5,0:127	0:0,255:13:13,0:127	0:0,199:6:6,0:127	0:0,255:8:8,0:127	0:0,255:10:10,0:127	0:0,255:14:14,0:127	0:0,155:5:5,0:127	0:0,255:12:12,0:127	0:0,255:15:15,0:127	0:0,183:5:5,0:127	0:0,115:3:3,0:127	0:0,255:12:12,0:127	0:0,255:19:19,0:127	0:0,255:15:15,0:127	0:0,255:7:7,0:127	0:0,216:5:5,0:127	0:0,255:17:17,0:127	0:0,255:11:11,0:127	0:0,66:2:2,0:85	0:0,90:2:2,0:109	0:0,255:9:9,0:127	0:0,136:4:4,0:127	0:0,227:8:8,0:127	0:0,255:7:7,0:127	0:0,255:22:22,0:127	0:0,255:8:8,0:127	0:0,255:16:16,0:127	0:0,255:18:18,0:127	0:0,255:10:10,0:127	0:0,216:8:8,0:127	0:0,255:8:8,0:127	0:0,175:4:4,0:127	0:0,238:6:6,0:127	0:0,255:14:14,0:127	0:0,255:11:11,0:127	0:0,255:8:8,0:127	0:0,255:9:9,0:127	0:0,255:16:16,0:127	0:0,255:14:14,0:127	0:0,37:1:1,0:56	0:0,181:4:4,0:127	0:0,224:5:5,0:127	0:0,255:10:10,0:127	0:0,96:2:2,0:115	0:0,255:13:13,0:127	0:0,150:3:3,0:127	0:0,236:7:7,0:127	0:0,214:7:7,0:127	0:0,175:5:5,0:127	0:0,255:12:12,0:127	0:0,152:4:4,0:127	0:0,255:13:13,0:127	0:0,255:13:13,0:127	0:0,255:11:11,0:127	0:0,151:4:4,0:127	0:0,113:4:4,0:127	0:0,255:19:19,0:127	0:0,255:15:15,0:127	0:0,158:4:4,0:127	0:0,85:2:2,0:104	0:0,255:10:10,0:127	0:0,143:4:4,0:127	0:0,255:9:9,0:127	0:0,255:11:11,0:127	0:0,184:6:6,0:127	0:0,150:3:3,0:127	0:0,125:4:4,0:127	0:0,201:5:5,0:127	0:0,115:3:3,0:127	0:0,168:6:6,0:127	0:0,45:2:2,0:64	0:0,255:11:11,0:127	0:0,244:5:5,0:127	0:0,218:5:5,0:127	0:0,255:15:15,0:127	0:0,136:4:4,0:127	0:0,255:13:13,0:127	0:0,90:2:2,0:109	0:0,203:5:5,0:127	0:0,147:4:4,0:127	.:0,0:0:0,0:0	0:0,171:7:7,0:127	0:0,203:5:5,0:127	0:0,186:5:5,0:127	0:0,255:15:15,0:127	0:0,175:4:4,0:127	0:0,255:13:13,0:127	0:0,238:6:6,0:127	0:0,255:12:12,0:127	0:0,255:11:11,0:127	0:0,90:2:2,0:109	0:0,255:18:18,0:127	0:0,255:12:12,0:127	0:0,67:2:2,0:86	0:0,171:4:4,0:127	0:0,250:8:8,0:127	0:0,255:8:8,0:127	0:0,255:10:10,0:127	0:0,255:11:11,0:127	0:0,255:11:11,0:127	0:0,255:11:11,0:127	0:0,236:6:6,0:127	0:0,255:13:13,0:127	0:0,255:12:12,0:127	0:0,255:15:15,0:127	0:0,37:1:1,0:56	0:0,172:4:4,0:127	0:0,255:7:7,0:127	0:0,67:2:2,0:86	0:0,225:6:6,0:127	0:0,255:21:21,0:127	0:0,175:5:5,0:127	0:0,150:3:3,0:127	0:0,255:10:10,0:127	0:0,250:7:7,0:127	0:0,70:2:2,0:89	0:0,97:2:2,0:116	0:0,112:3:3,0:127	0:0,172:5:5,0:127	0:0,250:8:8,0:127	0:0,255:8:8,0:127	0:0,255:11:11,0:127	0:0,255:21:21,0:127	0:0,134:3:3,0:127	0:0,255:14:14,0:127	0:0,255:10:10,0:127	0:0,255:6:6,0:127	0:0,255:10:10,0:127	0:0,255:13:13,0:127	0:0,255:17:17,0:127	0:0,255:10:10,0:127	0:0,152:5:5,0:127	0:0,255:11:11,0:127	0:0,254:7:7,0:127	0:0,255:11:11,0:127	0:0,255:7:7,0:127	0:0,255:11:11,0:127	0:0,255:11:11,0:127	0:0,255:17:17,0:127	0:0,200:4:4,0:127	0:0,255:18:18,0:127	0:0,214:5:5,0:127	0:0,255:19:19,0:127	0:0,74:2:2,0:93	0:0,255:8:8,0:127	0:0,147:4:4,0:127	0:0,184:5:5,0:127	0:0,104:3:3,0:123	0:0,90:2:2,0:109	0:0,248:8:8,0:127	0:0,74:2:2,0:93	0:0,255:11:11,0:127	0:0,132:3:3,0:127	0:0,141:4:4,0:127	0:0,255:10:10,0:127	0:0,255:9:9,0:127	0:0,255:7:7,0:127	0:0,255:12:12,0:127	0:0,255:8:8,0:127	0:0,181:4:4,0:127	0:0,90:2:2,0:109	0:0,255:11:11,0:127	0:0,242:7:7,0:127	0:0,255:9:9,0:127	0:0,255:10:10,0:127	0:0,255:8:8,0:127	0:0,228:7:7,0:127	0:0,255:18:18,0:127	0:0,216:5:5,0:127	0:0,255:13:13,0:127	0:0,240:8:8,0:127	0:0,255:9:9,0:127	0:0,255:15:15,0:127	0:0,255:11:11,0:127	0:0,255:10:10,0:127	0:0,255:14:14,0:127	0:0,216:5:5,0:127	0:0,180:4:4,0:127	0:0,255:8:8,0:127	0:0,140:3:3,0:127	0:0,183:5:5,0:127	0:0,115:3:3,0:127	0:0,255:9:9,0:127	0:0,115:3:3,0:127	0:0,255:9:9,0:127	1:132,42:6:1,5:70	0:0,232:8:8,0:127	0:0,236:8:8,0:127	0:0,255:7:7,0:127	0:0,90:2:2,0:109	0:0,245:8:8,0:127	0:0,244:6:6,0:127	0:0,249:8:8,0:127	0:0,152:4:4,0:127	0:0,255:8:8,0:127	0:0,255:7:7,0:127	0:0,225:5:5,0:127	0:0,204:6:6,0:127	0:0,120:4:4,0:127	0:0,205:5:5,0:127	0:0,185:6:6,0:127	0:0,66:2:2,0:85	0:0,255:14:14,0:127	0:0,255:13:13,0:127	0:0,255:9:9,0:127	0:0,146:5:5,0:127	0:0,37:1:1,0:56	0:0,86:2:2,0:105	0:0,60:1:1,0:79	0:0,134:3:3,0:127	0:0,141:4:4,0:127	0:0,181:5:5,0:127	0:0,104:3:3,0:123	0:0,103:3:3,0:122	0:0,207:7:7,0:127	0:0,240:8:8,0:127	0:0,255:12:12,0:127	0:0,181:6:6,0:127	0:0,196:5:5,0:127	0:0,255:12:12,0:127	0:0,97:2:2,0:116	0:0,255:10:10,0:127	0:0,205:5:5,0:127	0:0,145:4:4,0:127	0:0,234:5:5,0:127	0:0,255:8:8,0:127	0:0,183:5:5,0:127	0:0,158:4:4,0:127	0:0,255:9:9,0:127	0:0,247:8:8,0:127	0:0,255:9:9,0:127	0:0,255:8:8,0:127	0:0,37:1:1,0:56	0:0,200:5:5,0:127	0:0,251:9:9,0:127	0:0,194:4:4,0:127	0:0,149:4:4,0:127	0:0,176:4:4,0:127	0:0,255:9:9,0:127	0:0,255:8:8,0:127	0:0,255:11:11,0:127	0:0,255:12:12,0:127	0:0,255:12:12,0:127	0:0,255:11:11,0:127	0:0,127:3:3,0:127	0:0,255:14:14,0:127	0:0,67:2:2,0:86	0:0,255:13:13,0:127	0:0,255:9:9,0:127	0:0,255:8:8,0:127	0:0,182:5:5,0:127	0:0,255:9:9,0:127	0:0,255:10:10,0:127	0:0,255:13:13,0:127	0:0,234:7:7,0:127	0:0,250:7:7,0:127	0:0,255:10:10,0:127	0:0,255:17:17,0:127	0:0,255:8:8,0:127	0:0,184:5:5,0:127	0:0,223:7:7,0:127	0:0,255:13:13,0:127	0:0,255:10:10,0:127	0:0,242:8:8,0:127	0:0,255:7:7,0:127	0:0,255:10:10,0:127	0:0,187:5:5,0:127	0:0,148:5:5,0:127	0:0,74:2:2,0:93	0:0,151:3:3,0:127	0:0,255:9:9,0:127	0:0,127:3:3,0:127	0:0,146:4:4,0:127	0:0,97:2:2,0:116	0:0,230:6:6,0:127	0:0,255:10:10,0:127	0:0,92:3:3,0:111	0:0,204:5:5,0:127	0:0,255:11:11,0:127	0:0,255:10:10,0:127	0:0,255:11:11,0:127	0:0,171:5:5,0:127	0:0,255:12:12,0:127	0:0,255:11:11,0:127	0:0,255:10:10,0:127	0:0,250:7:7,0:127	0:0,255:9:9,0:127	0:0,128:3:3,0:127	0:0,255:10:10,0:127	0:0,243:8:8,0:127	0:0,181:5:5,0:127	0:0,142:6:6,0:127	1:76,28:3:1,2:28	0:0,216:7:7,0:127	0:0,172:5:5,0:127	0:0,160:5:5,0:127	0:0,252:7:7,0:127	0:0,255:11:11,0:127	0:0,198:7:7,0:127	0:0,200:4:4,0:127	0:0,255:7:7,0:127	0:0,227:8:8,0:127	0:0,161:5:5,0:127	0:0,129:4:4,0:127	0:0,124:4:4,0:127	0:0,255:9:9,0:127	0:0,200:7:7,0:127	0:0,196:5:5,0:127	0:0,224:6:6,0:127	0:0,242:5:5,0:127	0:0,202:5:5,0:127	0:0,37:1:1,0:56	0:0,25:1:1,0:44	0:0,193:5:5,0:127	0:0,160:5:5,0:127	0:0,97:2:2,0:116	0:0,255:8:8,0:127	0:0,255:8:8,0:127	0:0,175:7:7,0:127	0:0,255:10:10,0:127	0:0,255:10:10,0:127	0:0,233:9:9,0:127	0:0,255:10:10,0:127	0:0,178:5:5,0:127	0:0,218:6:6,0:127	0:0,183:5:5,0:127	0:0,37:1:1,0:56	0:0,150:3:3,0:127	0:0,126:3:3,0:127	0:0,113:4:4,0:127	0:0,130:4:4,0:127	0:0,134:3:3,0:127	0:0,155:4:4,0:127	0:0,255:22:22,0:127	0:0,255:11:11,0:127	1:100,68:6:3,3:12	0:0,255:13:13,0:127	0:0,60:1:1,0:79	0:0,255:10:10,0:127	0:0,205:7:7,0:127	0:0,105:3:3,0:124	0:0,37:1:1,0:56	0:0,176:6:6,0:127	0:0,203:7:7,0:127	0:0,163:4:4,0:127	0:0,174:5:5,0:127	0:0,235:6:6,0:127	0:0,255:14:14,0:127	0:0,113:4:4,0:127	0:0,223:7:7,0:127	0:0,115:3:3,0:127	0:0,255:9:9,0:127	0:0,152:4:4,0:127	0:0,113:4:4,0:127	0:0,255:9:9,0:127	0:0,255:11:11,0:127	0:0,255:12:12,0:127	0:0,255:6:6,0:127	0:0,255:9:9,0:127	0:0,255:21:21,0:127	0:0,255:15:15,0:127	0:0,214:5:5,0:127	0:0,151:4:4,0:127	0:0,255:21:21,0:127	0:0,93:3:3,0:112	0:0,92:3:3,0:111	0:0,116:3:3,0:127	0:0,255:11:11,0:127	0:0,229:7:7,0:127	0:0,248:8:8,0:127	0:0,126:3:3,0:127	0:0,193:6:6,0:127	0:0,238:8:8,0:127	0:0,139:4:4,0:127	0:0,74:2:2,0:93	0:0,230:6:6,0:127	0:0,255:13:13,0:127	0:0,160:5:5,0:127	0:0,175:4:4,0:127	0:0,232:7:7,0:127	0:0,193:6:6,0:127	0:0,224:6:6,0:127	0:0,67:2:2,0:86	0:0,200:7:7,0:127	0:0,97:2:2,0:116	0:0,176:5:5,0:127	0:0,207:7:7,0:127	0:0,152:4:4,0:127	0:0,233:9:9,0:127	0:0,124:4:4,0:127	0:0,255:14:14,0:127	0:0,254:10:10,0:127	0:0,125:4:4,0:127	0:0,255:8:8,0:127	0:0,158:4:4,0:127	0:0,255:9:9,0:127	0:0,255:11:11,0:127	0:0,230:6:6,0:127	0:0,147:3:3,0:127	0:0,213:6:6,0:127	0:0,230:6:6,0:127	0:0,223:7:7,0:127	0:0,244:8:8,0:127	0:0,255:9:9,0:127	0:0,97:2:2,0:116	0:0,115:3:3,0:127	0:0,74:2:2,0:93	0:0,226:7:7,0:127	0:0,136:4:4,0:127	0:0,207:6:6,0:127	0:0,255:8:8,0:127	0:0,255:9:9,0:127	0:0,244:8:8,0:127	0:0,202:5:5,0:127	0:106,132:9:5,4:45	0:0,255:24:24,0:127	0:0,255:10:10,0:127	0:0,255:10:10,0:127	0:0,103:3:3,0:122	0:0,152:4:4,0:127	0:0,248:8:8,0:127	0:0,255:18:18,0:127	0:0,191:5:5,0:127	0:0,175:5:5,0:127	0:0,115:3:3,0:127	0:0,115:3:3,0:127	0:0,241:7:7,0:127	0:0,222:6:6,0:127	0:0,236:7:7,0:127	0:0,255:11:11,0:127	0:0,234:5:5,0:127	0:0,120:2:2,0:127	0:0,255:8:8,0:127	0:0,255:10:10,0:127	0:0,255:9:9,0:127	0:0,255:7:7,0:127	0:0,255:9:9,0:127	0:0,255:7:7,0:127	0:0,255:8:8,0:127	0:0,115:3:3,0:127	0:0,249:7:7,0:127	0:0,147:3:3,0:127	0:0,243:7:7,0:127	0:0,151:5:5,0:127	0:0,57:2:2,0:76	0:0,250:7:7,0:127	0:0,116:3:3,0:127	0:0,228:7:7,0:127	0:0,128:3:3,0:127	0:0,223:8:8,0:127	0:0,255:15:15,0:127	0:0,255:14:14,0:127	0:0,255:8:8,0:127	0:0,123:5:5,0:127	0:0,255:13:13,0:127	0:0,255:25:25,0:127	0:0,255:10:10,0:127	0:0,182:6:6,0:127	0:0,90:2:2,0:109	0:0,158:4:4,0:127	0:0,37:1:1,0:56	0:0,150:3:3,0:127	.:0,0:0:0,0:0	0:0,255:6:6,0:127	0:0,237:6:6,0:127	0:0,122:3:3,0:127	0:0,255:12:12,0:127	0:0,205:6:6,0:127	0:0,97:2:2,0:116	0:0,71:2:2,0:90	0:0,255:13:13,0:127	0:0,222:8:8,0:127	0:0,158:4:4,0:127	0:0,227:6:6,0:127	0:0,90:2:2,0:109	0:0,241:6:6,0:127	0:0,152:4:4,0:127	0:0,74:2:2,0:93	0:0,84:3:3,0:103	0:0,242:5:5,0:127	0:0,130:4:4,0:127	0:0,255:13:13,0:127	0:0,133:4:4,0:127	0:0,247:7:7,0:127	0:0,254:8:8,0:127	0:0,209:6:6,0:127	0:0,97:2:2,0:116	0:0,161:5:5,0:127	0:0,255:15:15,0:127	0:0,255:9:9,0:127	0:0,206:6:6,0:127	0:0,255:13:13,0:127	0:0,150:3:3,0:127	0:0,74:2:2,0:93	0:0,201:6:6,0:127	0:0,246:8:8,0:127	0:0,255:8:8,0:127	0:0,177:4:4,0:127
var277	sacCer_chrII	179146	G	A	BY	W303	631	DP=5241;VDB=0.362992;SGB=45.0793;RPB=0.726064;MQB=0.999997;MQSB=0.999635;BQB=0.753555;MQ0F=0;AC=5;AN=570;DP4=1856,1971,14,18;MQ=59	GT:PL:DP:AD:GQ	0:0,205:5:5,0:127	0:0,248:8:8,0:127	0:0,183:5:5,0:127	0:0,251:7:7,0:127	0:0,105:3:3,0:124	0:0,37:1:1,0:56	1:143,0:5:0,5:123	1:128,0:3:0,3:108	1:181,0:4:0,4:127	0:0,255:12:12,0:127	0:0,134:4:4,0:127	0:0,255:7:7,0:127	1:175,0:5:0,5:127	0:0,255:8:8,0:127	0:0,67:2:2,0:86	0:0,255:14:14,0:127	0:0,37:1:1,0:56	0:0,160:5:5,0:127	0:0,221:7:7,0:127	0:0,255:9:9,0:127	0:0,255:12:12,0:127	0:0,146:4:4,0:127	0:0,129:5:5,0:127	0:0,230:6:6,0:127	0:0,255:7:7,0:127	0:0,255:8:8,0:127	0:0,255:9:9,0:127	0:0,203:5:5,0:127	0:0,255:14:14,0:127	0:12,255:16:15,1:127	0:0,74:2:2,0:93	0:0,255:11:11,0:127	0:0,161:5:5,0:127	0:0,255:17:17,0:127	0:0,255:10:10,0:127	0:0,141:4:4,0:127	0:0,255:11:11,0:127	0:0,244:6:6,0:127	0:0,105:3:3,0:124	0:0,255:9:9,0:127	0:0,255:9:9,0:127	0:0,255:9:9,0:127	0:0,249:7:7,0:127	0:0,255:10:10,0:127	0:0,246:7:7,0:127	0:0,255:7:7,0:127	0:0,200:4:4,0:127	0:0,255:22:22,0:127	0:0,255:14:14,0:127	0:0,255:18:18,0:127	0:0,255:9:9,0:127	0:0,105:3:3,0:124	0:0,67:2:2,0:86	0:0,201:7:7,0:127	0:0,242:7:7,0:127	0:0,90:2:2,0:109	0:0,97:2:2,0:116	0:0,255:7:7,0:127	0:0,182:5:5,0:127	0:0,255:8:8,0:127	0:0,97:2:2,0:116	0:0,150:3:3,0:127	0:0,152:5:5,0:127	0:0,255:9:9,0:127	0:0,199:7:7,0:127	0:0,230:7:7,0:127	0:0,146:5:5,0:127	0:0,255:8:8,0:127	0:0,128:3:3,0:127	0:0,90:2:2,0:109	0:0,255:19:19,0:127	0:0,182:5:5,0:127	0:0,255:25:25,0:127	0:0,230:8:8,0:127	0:0,255:11:11,0:127	0:0,129:4:4,0:127	0:0,255:14:14,0:127	0:0,94:3:3,0:113	0:0,250:7:7,0:127	0:0,255:8:8,0:127	0:0,255:14:14,0:127	0:0,255:8:8,0:127	0:0,255:10:10,0:127	0:0,255:12:12,0:127	0:0,202:6:6,0:127	0:0,150:3:3,0:127	0:0,255:13:13,0:127	0:0,255:22:22,0:127	0:0,255:16:16,0:127	0:0,218:6:6,0:127	0:0,255:6:6,0:127	0:0,255:17:17,0:127	0:0,255:12:12,0:127	0:0,103:3:3,0:122	0:0,60:1:1,0:79	0:0,255:9:9,0:127	0:0,174:5:5,0:127	0:0,255:8:8,0:127	0:0,225:5:5,0:127	0:0,255:19:19,0:127	0:0,255:10:10,0:127	0:0,255:16:16,0:127	0:0,255:16:16,0:127	0:0,255:10:10,0:127	0:0,202:6:6,0:127	0:0,255:9:9,0:127	0:0,134:3:3,0:127	0:0,255:6:6,0:127	0:0,255:11:11,0:127	0:0,255:11:11,0:127	0:0,255:8:8,0:127	0:0,255:9:9,0:127	0:0,255:18:18,0:127	0:0,255:12:12,0:127	0:0,74:2:2,0:93	0:0,195:5:5,0:127	0:0,194:4:4,0:127	0:0,255:9:9,0:127	0:0,74:2:2,0:93	0:0,255:11:11,0:127	0:0,120:2:2,0:127	0:0,244:6:6,0:127	0:0,205:7:7,0:127	0:0,175:4:4,0:127	0:0,255:9:9,0:127	0:0,97:2:2,0:116	0:0,255:13:13,0:127	0:0,255:9:9,0:127	0:0,255:11:11,0:127	0:0,175:4:4,0:127	0:0,37:1:1,0:56	0:0,255:17:17,0:127	0:0,255:11:11,0:127	0:0,127:3:3,0:127	.:0,0:0:0,0:0	0:0,225:6:6,0:127	0:0,224:7:7,0:127	0:0,255:9:9,0:127	0:0,255:8:8,0:127	0:0,67:2:2,0:86	0:0,177:4:4,0:127	0:0,105:3:3,0:124	0:0,147:3:3,0:127	0:0,97:2:2,0:116	0:0,141:5:5,0:127	0:0,174:5:5,0:127	0:0,255:12:12,0:127	0:0,147:3:3,0:127	0:0,130:4:4,0:127	0:0,255:11:11,0:127	0:0,129:4:4,0:127	0:0,255:12:12,0:127	0:0,126:3:3,0:127	0:0,158:4:4,0:127	0:0,127:3:3,0:127	0:0,60:1:1,0:79	0:0,195:8:8,0:127	0:0,249:7:7,0:127	0:0,200:5:5,0:127	0:0,255:13:13,0:127	0:0,255:6:6,0:127	0:0,255:13:13,0:127	0:0,239:6:6,0:127	0:0,255:15:15,0:127	0:0,255:13:13,0:127	0:0,90:2:2,0:109	0:0,255:12:12,0:127	0:0,255:8:8,0:127	0:0,115:3:3,0:127	0:0,97:2:2,0:116	0:0,234:6:6,0:127	0:0,240:8:8,0:127	0:0,255:12:12,0:127	0:0,205:8:8,0:127	0:0,255:9:9,0:127	0:0,247:7:7,0:127	0:0,158:4:4,0:127	0:0,255:12:12,0:127	0:0,187:6:6,0:127	0:0,255:12:12,0:127	0:0,37:1:1,0:56	0:0,194:5:5,0:127	0:0,255:9:9,0:127	0:0,150:3:3,0:127	0:0,161:5:5,0:127	0:0,255:21:21,0:127	0:0,152:4:4,0:127	0:0,136:4:4,0:127	0:0,255:7:7,0:127	0:0,255:8:8,0:127	0:0,60:1:1,0:79	0:0,37:1:1,0:56	0:0,128:3:3,0:127	0:0,163:5:5,0:127	0:0,224:7:7,0:127	0:22,157:5:4,0:127	0:0,228:7:7,0:127	0:0,255:19:19,0:127	0:0,128:3:3,0:127	0:0,255:13:13,0:127	0:0,255:11:11,0:127	0:0,191:5:5,0:127	0:0,255:9:9,0:127	0:0,255:12:12,0:127	0:0,255:14:14,0:127	0:0,255:11:11,0:127	0:0,151:5:5,0:127	0:0,255:8:8,0:127	0:0,173:4:4,0:127	0:0,255:12:12,0:127	0:0,255:8:8,0:127	0:0,255:10:10,0:127	0:0,255:10:10,0:127	0:0,255:15:15,0:127	0:0,150:3:3,0:127	0:0,255:18:18,0:127	0:0,239:6:6,0:127	0:0,255:21:21,0:127	0:0,37:1:1,0:56	0:0,208:6:6,0:127	0:0,158:4:4,0:127	0:0,184:5:5,0:127	0:0,129:4:4,0:127	0:0,37:1:1,0:56	0:0,185:6:6,0:127	0:0,37:1:1,0:56	0:0,255:12:12,0:127	0:0,150:3:3,0:127	0:0,150:3:3,0:127	0:0,255:9:9,0:127	0:0,255:8:8,0:127	0:0,74:2:2,0:93	0:0,255:9:9,0:127	0:0,255:9:9,0:127	0:0,130:4:4,0:127	0:0,129:4:4,0:127	0:0,255:10:10,0:127	0:0,205:5:5,0:127	0:0,255:11:11,0:127	0:0,255:8:8,0:127	0:0,217:7:7,0:127	0:0,206:7:7,0:127	0:0,255:15:15,0:127	0:0,214:5:5,0:127	0:0,255:12:12,0:127	0:0,255:7:7,0:127	0:0,203:6:6,0:127	0:0,255:10:10,0:127	0:0,255:8:8,0:127	0:0,255:11:11,0:127	0:0,255:15:15,0:127	0:0,181:4:4,0:127	0:0,200:4:4,0:127	0:0,192:5:5,0:127	0:0,194:4:4,0:127	0:0,180:6:6,0:127	0:0,205:5:5,0:127	0:0,243:7:7,0:127	0:0,169:3:3,0:127	0:0,255:8:8,0:127	1:189,39:7:1,6:127	0:0,196:6:6,0:127	0:0,249:7:7,0:127	0:0,205:5:5,0:127	0:0,234:5:5,0:127	0:0,251:7:7,0:127	0:0,182:5:5,0:127	0:0,255:8:8,0:127	0:0,155:4:4,0:127	0:0,196:5:5,0:127	0:0,217:8:8,0:127	0:0,181:4:4,0:127	0:0,205:8:8,0:127	0:0,136:4:4,0:127	0:0,237:7:7,0:127	0:0,135:4:4,0:127	0:0,67:2:2,0:86	0:0,255:11:11,0:127	0:0,255:11:11,0:127	0:0,243:7:7,0:127	0:0,201:6:6,0:127	.:0,0:0:0,0:0	0:0,60:1:1,0:79	0:0,128:3:3,0:127	0:0,127:3:3,0:127	0:0,127:3:3,0:127	0:0,155:4:4,0:127	0:0,91:3:3,0:110	0:0,67:2:2,0:86	0:13,229:8:7,0:127	0:0,255:8:8,0:127	0:0,255:10:10,0:127	0:0,206:5:5,0:127	0:0,127:3:3,0:127	0:0,255:8:8,0:127	0:0,59:2:2,0:78	0:0,255:10:10,0:127	0:0,195:5:5,0:127	0:0,127:3:3,0:127	0:0,94:3:3,0:113	0:0,230:6:6,0:127	0:0,158:4:4,0:127	0:0,207:6:6,0:127	0:0,237:7:7,0:127	0:0,247:7:7,0:127	0:0,206:7:7,0:127	0:0,205:6:6,0:127	0:0,74:2:2,0:93	0:0,152:4:4,0:127	0:0,255:10:10,0:127	0:0,136:4:4,0:127	0:0,150:3:3,0:127	0:0,147:3:3,0:127	0:0,218:7:7,0:127	0:0,246:6:6,0:127	0:0,255:8:8,0:127	0:0,255:14:14,0:127	0:0,211:9:9,0:127	0:0,255:12:12,0:127	0:0,127:3:3,0:127	0:0,255:9:9,0:127	0:0,80:2:2,0:99	0:0,255:12:12,0:127	0:0,206:5:5,0:127	0:0,146:5:5,0:127	0:0,255:9:9,0:127	0:0,250:8:8,0:127	0:0,255:10:10,0:127	0:0,255:13:13,0:127	0:0,255:8:8,0:127	0:0,195:6:6,0:127	0:0,255:10:10,0:127	0:0,255:15:15,0:127	0:0,207:7:7,0:127	0:0,60:1:1,0:79	0:0,224:7:7,0:127	0:0,225:6:6,0:127	0:0,255:8:8,0:127	0:0,250:7:7,0:127	0:0,208:5:5,0:127	0:0,255:9:9,0:127	0:0,255:7:7,0:127	0:0,228:6:6,0:127	0:0,158:4:4,0:127	0:0,97:2:2,0:116	0:0,248:8:8,0:127	0:0,142:4:4,0:127	0:0,150:3:3,0:127	0:0,37:1:1,0:56	0:0,243:8:8,0:127	0:0,255:8:8,0:127	0:0,67:2:2,0:86	0:0,182:5:5,0:127	0:0,255:12:12,0:127	0:0,211:6:6,0:127	0:0,255:14:14,0:127	0:0,255:11:11,0:127	0:0,172:5:5,0:127	0:0,255:9:9,0:127	0:0,255:10:10,0:127	0:0,211:6:6,0:127	0:0,255:10:10,0:127	0:0,105:3:3,0:124	0:0,223:7:7,0:127	0:0,179:6:6,0:127	0:0,176:6:6,0:127	0:0,165:7:7,0:127	0:31,31:2:1,1:19	0:0,233:8:8,0:127	0:0,152:5:5,0:127	0:0,105:3:3,0:124	0:0,255:8:8,0:127	0:0,255:8:8,0:127	0:0,153:4:4,0:127	0:0,181:4:4,0:127	0:0,157:6:6,0:127	0:0,176:6:6,0:127	0:0,152:5:5,0:127	0:0,120:4:4,0:127	0:0,105:3:3,0:124	0:0,222:6:6,0:127	0:0,212:7:7,0:127	0:0,183:5:5,0:127	0:0,158:4:4,0:127	0:0,225:5:5,0:127	0:0,147:3:3,0:127	0:0,37:1:1,0:56	0:0,37:1:1,0:56	0:0,150:3:3,0:127	0:0,74:2:2,0:93	0:0,67:2:2,0:86	0:0,215:5:5,0:127	0:0,255:8:8,0:127	0:0,185:6:6,0:127	0:0,243:7:7,0:127	0:0,255:11:11,0:127	0:0,208:8:8,0:127	0:0,237:8:8,0:127	0:0,78:2:2,0:97	0:19,165:6:5,1:127	0:0,195:6:6,0:127	0:0,35:1:1,0:54	0:0,150:3:3,0:127	0:0,142:4:4,0:127	0:0,174:5:5,0:127	0:0,153:4:4,0:127	0:0,92:3:3,0:111	0:0,134:3:3,0:127	0:0,255:21:21,0:127	0:0,255:10:10,0:127	0:18,148:6:5,1:127	0:0,255:10:10,0:127	0:0,90:2:2,0:109	0:0,255:10:10,0:127	0:0,166:6:6,0:127	0:0,161:5:5,0:127	0:0,37:1:1,0:56	0:0,194:7:7,0:127	0:0,230:7:7,0:127	0:0,203:6:6,0:127	0:0,205:6:6,0:127	0:0,216:6:6,0:127	0:0,255:11:11,0:127	0:0,135:4:4,0:127	0:0,135:4:4,0:127	0:0,78:2:2,0:97	0:0,237:8:8,0:127	0:0,152:4:4,0:127	0:0,84:3:3,0:103	0:0,255:10:10,0:127	0:0,230:7:7,0:127	0:0,255:10:10,0:127	0:0,200:4:4,0:127	0:0,251:7:7,0:127	0:0,255:26:26,0:127	0:0,255:11:11,0:127	0:0,181:5:5,0:127	0:0,92:3:3,0:111	0:0,255:17:17,0:127	0:0,127:3:3,0:127	0:0,128:3:3,0:127	0:0,158:4:4,0:127	0:0,255:9:9,0:127	0:0,172:6:6,0:127	0:0,239:6:6,0:127	0:0,181:5:5,0:127	0:0,166:6:6,0:127	0:0,255:8:8,0:127	0:0,183:5:5,0:127	0:0,74:2:2,0:93	0:0,210:6:6,0:127	0:0,255:9:9,0:127	0:0,192:6:6,0:127	0:0,85:2:2,0:104	0:0,161:5:5,0:127	0:0,182:6:6,0:127	0:0,165:6:6,0:127	0:0,97:2:2,0:116	0:0,185:6:6,0:127	0:0,115:3:3,0:127	0:0,160:5:5,0:127	0:0,148:4:4,0:127	0:0,67:2:2,0:86	0:0,255:9:9,0:127	0:0,135:4:4,0:127	0:0,255:17:17,0:127	0:0,199:7:7,0:127	0:0,255:8:8,0:127	0:0,255:7:7,0:127	0:0,147:3:3,0:127	0:0,255:11:11,0:127	0:0,255:7:7,0:127	0:0,158:4:4,0:127	0:0,147:3:3,0:127	0:0,94:3:3,0:113	0:0,184:5:5,0:127	0:0,225:7:7,0:127	0:0,141:5:5,0:127	0:0,228:7:7,0:127	0:0,67:2:2,0:86	0:0,67:2:2,0:86	0:0,129:4:4,0:127	0:0,202:6:6,0:127	0:0,175:4:4,0:127	0:0,207:6:6,0:127	0:0,230:6:6,0:127	0:0,255:7:7,0:127	0:0,227:6:6,0:127	0:0,158:4:4,0:127	0:108,125:7:4,3:36	0:0,255:23:23,0:127	0:0,255:8:8,0:127	0:0,230:10:10,0:127	0:0,37:1:1,0:56	0:0,152:4:4,0:127	0:0,255:7:7,0:127	0:0,255:18:18,0:127	0:0,164:5:5,0:127	0:0,136:4:4,0:127	0:0,152:4:4,0:127	0:0,97:2:2,0:116	0:0,215:7:7,0:127	0:0,255:8:8,0:127	0:0,129:5:5,0:127	0:0,255:9:9,0:127	0:0,175:4:4,0:127	0:0,115:3:3,0:127	0:0,172:5:5,0:127	0:0,255:8:8,0:127	0:0,243:7:7,0:127	0:0,224:6:6,0:127	0:0,227:6:6,0:127	0:0,251:7:7,0:127	0:0,255:10:10,0:127	0:0,74:2:2,0:93	0:0,172:5:5,0:127	0:0,141:4:4,0:127	0:0,165:5:5,0:127	0:0,135:4:4,0:127	0:0,74:2:2,0:93	0:0,225:5:5,0:127	0:0,158:4:4,0:127	0:0,246:6:6,0:127	0:0,100:2:2,0:119	0:0,175:5:5,0:127	0:0,255:12:12,0:127	0:0,220:7:7,0:127	0:0,255:10:10,0:127	0:0,67:2:2,0:86	0:0,255:13:13,0:127	0:0,255:23:23,0:127	0:0,243:7:7,0:127	0:0,161:5:5,0:127	0:0,67:2:2,0:86	0:0,140:3:3,0:127	0:0,37:1:1,0:56	0:0,150:3:3,0:127	0:0,37:1:1,0:56	0:0,150:3:3,0:127	0:0,207:6:6,0:127	.:0,0:0:0,0:0	0:0,255:15:15,0:127	0:0,182:5:5,0:127	0:0,105:3:3,0:124	0:0,90:2:2,0:109	0:0,255:13:13,0:127	0:0,173:6:6,0:127	0:0,127:3:3,0:127	0:0,215:8:8,0:127	0:0,60:1:1,0:79	0:0,249:6:6,0:127	0:0,74:2:2,0:93	0:0,90:2:2,0:109	0:0,92:3:3,0:111	0:0,150:3:3,0:127	0:0,192:5:5,0:127	0:0,198:7:7,0:127	0:0,164:6:6,0:127	0:0,255:7:7,0:127	0:0,196:7:7,0:127	0:0,203:6:6,0:127	0:0,85:2:2,0:104	0:0,172:5:5,0:127	0:0,255:14:14,0:127	0:0,255:14:14,0:127	0:0,223:7:7,0:127	0:0,255:13:13,0:127	0:0,157:4:4,0:127	0:0,62:2:2,0:81	0:0,225:6:6,0:127	0:0,255:9:9,0:127	0:0,246:7:7,0:127	0:0,189:4:4,0:127
var278	sacCer_chrII	179233	T	C	BY	W303	460	DP=4753;VDB=0.99443;SGB=6.7153;RPB=0.994807;MQB=0.999962;MQSB=0.996914;BQB=0.447281;MQ0F=0;AC=5;AN=569;DP4=1628,1961,17,20;MQ=59	GT:PL:DP:AD:GQ	0:0,135:4:4,0:127	0:0,164:5:5,0:127	0:0,255:6:6,0:127	0:0,150:3:3,0:127	0:0,130:4:4,0:127	0:0,115:3:3,0:127	1:62,0:2:0,2:42	1:130,0:4:0,4:110	1:138,0:4:0,4:118	0:0,255:13:12,1:127	0:0,206:5:5,0:127	0:0,255:11:11,0:127	1:205,0:6:0,6:127	0:0,128:3:3,0:127	0:0,116:3:3,0:127	0:0,255:10:10,0:127	0:0,67:2:2,0:86	0:0,184:5:5,0:127	0:0,115:3:3,0:127	0:0,255:11:11,0:127	0:0,200:7:7,0:127	0:0,130:4:4,0:127	0:0,152:4:4,0:127	0:0,206:5:5,0:127	0:0,255:9:9,0:127	0:0,130:4:4,0:127	0:0,255:7:7,0:127	0:0,155:4:4,0:127	0:0,255:8:8,0:127	0:0,255:18:18,0:127	0:0,90:2:2,0:109	0:0,255:11:11,0:127	0:0,153:4:4,0:127	0:0,255:15:15,0:127	0:0,255:10:10,0:127	0:0,128:3:3,0:127	0:0,251:7:7,0:127	0:0,202:5:5,0:127	0:0,237:6:6,0:127	0:0,255:14:14,0:127	0:0,255:8:8,0:127	0:0,255:8:8,0:127	0:0,189:7:7,0:127	0:0,153:4:4,0:127	0:0,255:9:9,0:127	0:0,152:4:4,0:127	0:0,255:9:9,0:127	0:0,255:22:22,0:127	0:0,255:18:18,0:127	0:0,255:16:16,0:127	0:0,227:7:7,0:127	0:0,230:7:7,0:127	0:0,244:6:6,0:127	0:0,188:5:5,0:127	0:0,255:9:9,0:127	0:0,205:5:5,0:127	0:0,97:2:2,0:116	0:0,255:6:6,0:127	0:0,177:4:4,0:127	0:0,221:6:6,0:127	0:0,127:3:3,0:127	0:0,85:2:2,0:104	0:0,160:5:5,0:127	0:0,197:5:5,0:127	0:0,152:4:4,0:127	0:0,195:7:7,0:127	0:0,182:6:6,0:127	0:30,255:9:8,1:127	0:0,219:5:5,0:127	0:0,150:3:3,0:127	0:0,255:17:17,0:127	0:0,174:5:5,0:127	0:0,255:18:18,0:127	0:0,255:9:9,0:127	0:0,240:8:8,0:127	0:0,37:1:1,0:56	0:0,255:13:13,0:127	0:0,115:3:3,0:127	0:0,206:6:6,0:127	0:0,243:7:7,0:127	0:0,255:10:10,0:127	0:0,237:6:6,0:127	0:0,198:7:7,0:127	0:0,255:16:15,1:127	0:0,255:10:10,0:127	0:0,155:4:4,0:127	0:0,255:20:20,0:127	0:0,255:24:24,0:127	0:0,255:13:13,0:127	0:0,124:4:4,0:127	0:0,150:3:3,0:127	0:15,255:18:16,2:127	0:0,241:9:9,0:127	0:0,255:6:6,0:127	0:0,37:1:1,0:56	0:0,151:5:5,0:127	0:0,255:10:10,0:127	0:0,194:5:5,0:127	0:0,129:4:4,0:127	0:0,255:14:14,0:127	0:0,255:9:9,0:127	0:0,255:17:17,0:127	0:0,255:15:15,0:127	0:0,191:7:7,0:127	0:0,135:4:4,0:127	0:0,255:7:7,0:127	0:0,128:3:3,0:127	0:0,115:3:3,0:127	0:0,255:12:12,0:127	0:0,253:8:8,0:127	0:0,217:8:8,0:127	0:0,255:8:8,0:127	0:0,255:17:17,0:127	0:0,255:13:13,0:127	0:0,37:1:1,0:56	0:0,205:5:5,0:127	0:0,90:2:2,0:109	0:0,255:15:15,0:127	0:0,210:5:5,0:127	0:0,255:12:12,0:127	0:0,174:5:5,0:127	0:0,245:8:8,0:127	0:0,255:10:10,0:127	0:0,67:2:2,0:86	0:0,219:6:6,0:127	0:0,174:5:5,0:127	0:0,255:9:9,0:127	0:0,255:12:12,0:127	0:0,255:9:9,0:127	0:0,172:5:5,0:127	0:0,60:1:1,0:79	0:0,255:19:19,0:127	0:0,255:17:17,0:127	0:0,153:4:4,0:127	0:0,60:1:1,0:79	0:0,255:9:9,0:127	0:0,196:5:5,0:127	0:0,251:7:7,0:127	0:0,153:4:4,0:127	0:0,37:1:1,0:56	0:0,152:4:4,0:127	0:0,67:2:2,0:86	0:0,175:5:5,0:127	0:54,76:2:1,0:41	0:0,113:4:4,0:127	0:0,141:4:4,0:127	0:0,223:7:7,0:127	0:0,194:5:5,0:127	0:0,97:2:2,0:116	0:0,255:8:8,0:127	0:0,194:4:4,0:127	0:0,255:14:14,0:127	0:0,100:2:2,0:119	0:0,177:4:4,0:127	0:0,67:2:2,0:86	0:0,37:1:1,0:56	0:0,195:6:6,0:127	0:0,121:4:4,0:127	0:0,181:4:4,0:127	0:0,255:17:17,0:127	0:0,255:10:10,0:127	0:0,255:10:10,0:127	0:0,128:3:3,0:127	0:0,255:14:14,0:127	0:0,255:12:12,0:127	0:0,171:4:4,0:127	0:0,255:12:12,0:127	0:0,255:9:9,0:127	0:0,74:2:2,0:93	0:0,25:1:1,0:44	0:0,184:5:5,0:127	0:0,153:4:4,0:127	0:0,255:12:12,0:127	0:0,175:5:5,0:127	0:0,224:7:7,0:127	0:0,194:5:5,0:127	0:0,181:4:4,0:127	0:0,222:9:9,0:127	0:0,144:4:4,0:127	0:0,255:10:10,0:127	0:0,128:3:3,0:127	0:0,175:5:5,0:127	0:0,255:6:6,0:127	0:0,135:4:4,0:127	0:0,104:3:3,0:123	0:0,255:18:18,0:127	0:0,136:4:4,0:127	0:0,67:2:2,0:86	0:42,165:6:5,1:127	0:0,169:6:6,0:127	0:0,97:2:2,0:116	.:0,0:0:0,0:0	0:0,37:1:1,0:56	0:0,227:8:8,0:127	0:0,151:5:5,0:127	0:0,252:8:8,0:127	0:0,255:9:9,0:127	0:0,255:17:17,0:127	0:0,74:2:2,0:93	0:0,255:14:14,0:127	0:0,209:5:5,0:127	0:0,173:4:4,0:127	0:0,222:7:7,0:127	0:0,255:10:10,0:127	0:0,255:8:8,0:127	0:0,255:18:18,0:127	0:0,152:4:4,0:127	0:0,255:7:7,0:127	0:0,255:10:10,0:127	0:0,196:10:10,0:127	0:0,255:9:9,0:127	0:0,255:10:10,0:127	0:0,255:10:10,0:127	0:0,255:12:12,0:127	0:0,134:3:3,0:127	0:0,255:10:10,0:127	0:0,84:3:3,0:103	0:0,255:22:22,0:127	0:0,37:1:1,0:56	0:0,104:3:3,0:123	0:0,152:4:4,0:127	0:0,171:5:5,0:127	0:0,62:2:2,0:81	0:0,37:1:1,0:56	0:0,136:4:4,0:127	0:0,74:2:2,0:93	0:0,255:13:13,0:127	0:0,194:4:4,0:127	0:0,202:5:5,0:127	0:0,240:8:8,0:127	0:0,130:4:4,0:127	0:0,37:1:1,0:56	0:0,177:6:6,0:127	0:0,225:7:7,0:127	0:0,90:2:2,0:109	0:0,152:4:4,0:127	0:0,255:12:12,0:127	0:0,175:4:4,0:127	0:0,229:7:7,0:127	0:0,188:5:5,0:127	0:0,239:9:9,0:127	0:0,115:3:3,0:127	0:0,255:14:14,0:127	0:0,92:3:3,0:111	0:0,255:9:9,0:127	0:0,255:9:9,0:127	0:0,127:3:3,0:127	0:0,255:7:7,0:127	0:0,255:9:9,0:127	0:0,255:10:10,0:127	0:0,255:17:17,0:127	0:0,255:7:7,0:127	0:0,120:2:2,0:127	0:0,205:6:6,0:127	0:0,130:4:4,0:127	0:0,74:2:2,0:93	0:0,94:3:3,0:113	0:0,186:7:7,0:127	0:0,202:5:5,0:127	0:0,216:7:7,0:127	1:142,71:7:2,5:51	0:0,220:7:7,0:127	0:0,163:4:4,0:127	0:0,224:5:5,0:127	0:0,255:9:9,0:127	0:0,255:8:8,0:127	0:0,105:3:3,0:124	0:0,127:3:3,0:127	0:0,224:5:5,0:127	0:0,190:6:6,0:127	0:0,223:7:7,0:127	0:0,67:2:2,0:86	0:0,255:9:9,0:127	0:0,115:3:3,0:127	0:0,255:9:9,0:127	0:0,37:1:1,0:56	0:0,113:4:4,0:127	0:0,255:10:10,0:127	0:0,255:17:17,0:127	0:0,254:6:6,0:127	0:0,107:3:3,0:126	0:0,117:3:3,0:127	0:0,60:1:1,0:79	0:0,97:2:2,0:116	0:0,170:6:6,0:127	0:0,158:4:4,0:127	0:0,194:5:5,0:127	0:0,127:3:3,0:127	0:0,183:5:5,0:127	0:0,246:6:6,0:127	0:0,255:9:9,0:127	0:0,255:9:9,0:127	0:0,128:3:3,0:127	0:0,37:1:1,0:56	0:0,203:7:7,0:127	0:0,67:2:2,0:86	0:0,211:6:6,0:127	0:0,150:5:5,0:127	0:0,37:1:1,0:56	0:0,171:4:4,0:127	0:0,74:2:2,0:93	.:0,0:0:0,0:0	0:0,206:6:6,0:127	0:0,105:3:3,0:124	0:0,205:5:5,0:127	0:0,255:11:11,0:127	0:0,255:10:10,0:127	0:0,94:3:3,0:113	0:0,90:2:2,0:109	0:0,245:9:9,0:127	0:0,130:4:4,0:127	0:0,156:4:4,0:127	0:0,214:5:5,0:127	0:0,184:8:8,0:127	0:0,135:4:4,0:127	0:0,255:9:9,0:127	0:0,255:11:11,0:127	0:0,255:12:12,0:127	0:0,201:6:6,0:127	0:0,182:5:5,0:127	0:0,185:6:6,0:127	0:0,110:3:3,0:127	0:0,255:9:9,0:127	0:0,115:3:3,0:127	0:0,223:7:7,0:127	0:0,255:9:9,0:127	0:0,124:4:4,0:127	0:0,255:10:10,0:127	0:0,255:9:9,0:127	0:0,255:12:12,0:127	0:0,227:7:7,0:127	0:0,255:13:13,0:127	0:0,255:14:14,0:127	0:0,240:9:9,0:127	0:0,107:3:3,0:126	0:0,243:8:8,0:127	0:0,255:10:10,0:127	0:0,255:12:12,0:127	0:0,182:5:5,0:127	0:0,104:3:3,0:123	0:0,217:7:7,0:127	0:0,255:9:9,0:127	0:0,37:1:1,0:56	0:0,105:3:3,0:124	0:0,37:1:1,0:56	0:0,183:5:5,0:127	0:0,147:3:3,0:127	0:0,105:3:3,0:124	0:0,127:3:3,0:127	0:0,164:6:6,0:127	0:0,255:8:8,0:127	0:0,158:4:4,0:127	0:0,149:5:5,0:127	0:0,240:9:9,0:127	0:0,177:6:6,0:127	0:0,255:14:14,0:127	0:0,218:8:8,0:127	0:0,255:8:8,0:127	0:0,214:7:7,0:127	0:0,243:7:7,0:127	0:0,255:9:9,0:127	0:0,219:7:7,0:127	.:0,0:0:0,0:0	0:0,243:9:9,0:127	0:0,165:5:5,0:127	0:0,212:7:7,0:127	0:0,121:4:4,0:127	0:31,31:2:1,1:19	0:24,150:7:6,1:127	0:0,93:3:3,0:112	0:0,158:4:4,0:127	0:0,176:7:7,0:127	0:0,244:9:9,0:127	0:0,160:5:5,0:127	0:0,192:6:6,0:127	0:0,255:9:9,0:127	0:0,172:6:6,0:127	0:0,143:6:6,0:127	0:0,183:5:5,0:127	0:0,185:6:6,0:127	0:0,255:11:11,0:127	0:0,151:5:5,0:127	0:0,127:3:3,0:127	0:0,202:5:5,0:127	0:0,115:3:3,0:127	0:0,90:2:2,0:109	0:0,37:1:1,0:56	0:0,74:2:2,0:93	0:0,208:6:6,0:127	0:0,129:4:4,0:127	0:0,74:2:2,0:93	0:0,74:2:2,0:93	0:0,230:6:6,0:127	0:0,37:1:1,0:56	0:0,255:8:8,0:127	0:0,230:9:9,0:127	0:0,203:5:5,0:127	0:0,199:7:7,0:127	0:0,115:3:3,0:127	0:0,105:3:3,0:124	0:0,105:3:3,0:124	0:0,74:2:2,0:93	0:0,90:2:2,0:109	0:0,146:4:4,0:127	0:0,183:7:7,0:127	0:0,60:1:1,0:79	0:0,67:2:2,0:86	0:0,127:3:3,0:127	0:0,255:11:11,0:127	0:0,169:6:6,0:127	0:16,217:7:6,1:127	0:0,221:8:8,0:127	0:0,67:2:2,0:86	0:0,255:10:10,0:127	0:0,162:5:5,0:127	0:0,136:4:4,0:127	0:0,110:2:2,0:127	0:0,129:5:5,0:127	0:0,249:7:7,0:127	0:0,103:3:3,0:122	0:0,211:6:6,0:127	0:0,177:6:6,0:127	0:0,211:8:8,0:127	0:13,221:8:7,0:127	0:0,158:4:4,0:127	0:0,193:5:5,0:127	0:0,255:10:10,0:127	0:0,121:4:4,0:127	0:0,105:3:3,0:124	0:36,221:8:7,1:127	0:0,255:11:11,0:127	0:0,255:8:8,0:127	0:0,97:2:2,0:116	0:0,246:6:6,0:127	0:0,255:26:26,0:127	0:0,255:16:16,0:127	0:0,202:5:5,0:127	0:0,57:2:2,0:76	0:0,255:16:16,0:127	0:0,200:4:4,0:127	0:0,158:4:4,0:127	0:0,94:3:3,0:113	0:0,175:5:5,0:127	0:0,172:5:5,0:127	0:0,211:7:7,0:127	0:0,194:5:5,0:127	0:0,151:5:5,0:127	0:0,255:9:9,0:127	0:0,80:2:2,0:99	0:0,25:1:1,0:44	0:0,207:6:6,0:127	0:0,255:12:12,0:127	0:0,237:7:7,0:127	0:0,230:6:6,0:127	0:0,127:3:3,0:127	0:0,74:2:2,0:93	0:0,255:8:8,0:127	0:0,118:4:4,0:127	0:0,168:6:6,0:127	0:0,115:3:3,0:127	0:0,168:6:6,0:127	0:0,116:3:3,0:127	0:0,37:1:1,0:56	0:0,202:5:5,0:127	0:0,127:3:3,0:127	0:0,255:15:15,0:127	0:0,130:4:4,0:127	0:0,216:7:7,0:127	0:0,255:16:16,0:127	0:0,37:1:1,0:56	0:0,255:17:17,0:127	0:0,255:11:11,0:127	0:0,74:2:2,0:93	0:0,57:2:2,0:76	0:0,129:4:4,0:127	0:0,207:7:7,0:127	0:0,251:10:10,0:127	0:0,150:5:5,0:127	0:0,118:4:4,0:127	.:0,0:0:0,0:0	0:0,152:4:4,0:127	0:0,104:3:3,0:123	0:0,160:5:5,0:127	0:0,90:2:2,0:109	0:0,255:9:9,0:127	0:0,136:4:4,0:127	0:0,255:7:7,0:127	0:0,191:5:5,0:127	0:0,90:2:2,0:109	0:87,87:6:3,3:19	0:0,255:16:16,0:127	0:0,222:7:7,0:127	0:0,212:10:10,0:127	0:0,104:3:3,0:123	0:0,62:2:2,0:81	0:0,255:8:8,0:127	0:0,255:13:13,0:127	0:0,158:4:4,0:127	0:0,152:5:5,0:127	0:0,25:1:1,0:44	0:0,37:1:1,0:56	0:0,202:6:6,0:127	0:0,202:5:5,0:127	0:0,74:2:2,0:93	0:0,255:7:7,0:127	0:0,90:2:2,0:109	0:0,175:4:4,0:127	0:0,148:4:4,0:127	0:0,220:7:7,0:127	0:0,243:7:7,0:127	0:0,172:5:5,0:127	0:0,163:5:5,0:127	0:0,250:8:8,0:127	0:0,255:13:13,0:127	0:0,97:2:2,0:116	0:0,152:5:5,0:127	0:0,130:4:4,0:127	0:0,135:4:4,0:127	0:0,255:8:8,0:127	0:0,37:1:1,0:56	0:0,121:4:4,0:127	0:0,128:3:3,0:127	0:0,169:6:6,0:127	0:0,37:1:1,0:56	0:0,200:6:6,0:127	0:0,255:12:12,0:127	0:0,255:12:12,0:127	0:0,255:9:9,0:127	0:0,105:3:3,0:124	0:0,255:11:11,0:127	0:0,255:18:18,0:127	0:0,175:5:5,0:127	0:0,243:8:8,0:127	0:0,48:1:1,0:67	0:0,202:6:6,0:127	0:0,37:1:1,0:56	0:0,37:1:1,0:56	0:0,37:1:1,0:56	0:0,212:6:6,0:127	0:0,255:8:8,0:127	0:0,90:2:2,0:109	0:0,255:13:13,0:127	0:0,208:6:6,0:127	0:0,100:3:3,0:119	0:0,115:3:3,0:127	0:0,249:10:10,0:127	0:0,152:5:5,0:127	0:0,128:3:3,0:127	0:0,193:5:5,0:127	0:0,37:1:1,0:56	0:0,214:5:5,0:127	0:0,74:2:2,0:93	0:0,181:4:4,0:127	0:0,92:3:3,0:111	0:0,130:4:4,0:127	0:0,147:3:3,0:127	0:0,165:4:4,0:127	0:0,255:10:10,0:127	0:0,255:9:9,0:127	0:0,130:4:4,0:127	0:0,37:1:1,0:56	0:0,37:1:1,0:56	0:0,127:3:3,0:127	0:0,255:14:13,0:127	0:0,255:13:13,0:127	0:0,184:6:6,0:127	0:0,255:12:12,0:127	0:0,230:7:7,0:127	0:0,37:1:1,0:56	0:0,255:8:8,0:127	0:0,255:8:8,0:127	0:0,255:8:8,0:127	0:0,169:4:4,0:127
var279	sacCer_chrII	179248	A	G	BY	W303	420	DP=4667;VDB=0.98824;SGB=19.8657;RPB=0.996543;MQB=0.999965;MQSB=0.999635;BQB=0.608507;MQ0F=0;AC=5;AN=569;DP4=1679,1770,15,16;MQ=59	GT:PL:DP:AD:GQ	0:0,133:4:4,0:127	0:0,236:7:7,0:127	0:0,244:5:5,0:127	0:0,73:2:2,0:92	0:0,105:3:3,0:124	0:0,115:3:3,0:127	1:57,0:2:0,2:37	1:128,0:3:0,3:108	1:115,0:3:0,3:95	0:0,255:14:14,0:127	0:0,250:7:7,0:127	0:0,255:13:13,0:127	1:205,0:7:0,7:127	0:0,153:4:4,0:127	0:0,128:3:3,0:127	0:0,255:9:9,0:127	0:0,67:2:2,0:86	0:0,162:5:5,0:127	0:0,175:4:4,0:127	0:0,255:9:9,0:127	0:0,135:4:4,0:127	0:0,105:3:3,0:124	0:0,175:4:4,0:127	0:0,226:6:6,0:127	0:0,255:9:9,0:127	0:0,94:3:3,0:113	0:0,177:4:4,0:127	0:0,90:2:2,0:109	0:0,255:10:10,0:127	0:0,255:18:18,0:127	0:0,104:3:3,0:123	0:0,255:12:12,0:127	0:0,153:4:4,0:127	0:0,255:15:15,0:127	0:0,255:11:11,0:127	0:0,97:2:2,0:116	0:0,243:7:7,0:127	0:0,192:5:5,0:127	0:0,225:6:6,0:127	0:6,255:14:13,1:127	0:0,240:8:8,0:127	0:0,255:7:7,0:127	0:0,160:5:5,0:127	0:0,220:7:7,0:127	0:0,255:10:10,0:127	0:0,195:5:5,0:127	0:0,255:10:10,0:127	0:0,255:22:22,0:127	0:0,255:16:16,0:127	0:0,255:19:19,0:127	0:0,202:6:6,0:127	0:0,196:7:7,0:127	0:0,255:7:7,0:127	0:0,152:5:5,0:127	0:0,255:10:10,0:127	0:0,175:4:4,0:127	0:0,97:2:2,0:116	0:0,255:6:6,0:127	0:0,167:4:4,0:127	0:0,141:5:5,0:127	0:0,116:3:3,0:127	0:0,127:3:3,0:127	0:0,150:5:5,0:127	0:0,181:4:4,0:127	0:0,117:3:3,0:127	0:0,187:7:7,0:127	0:0,166:5:5,0:127	0:0,255:10:10,0:127	0:0,235:6:6,0:127	0:0,175:4:4,0:127	0:0,255:14:14,0:127	0:0,194:5:5,0:127	0:0,255:17:17,0:127	0:0,248:8:8,0:127	0:0,230:7:7,0:127	0:0,37:1:1,0:56	0:0,255:13:13,0:127	0:0,104:3:3,0:123	0:0,225:6:6,0:127	0:0,211:6:6,0:127	0:0,230:8:8,0:127	0:0,244:6:6,0:127	0:0,243:8:8,0:127	0:0,255:15:15,0:127	0:0,255:9:9,0:127	0:0,171:4:4,0:127	0:0,255:18:18,0:127	0:0,255:20:20,0:127	0:0,255:12:12,0:127	0:0,127:3:3,0:127	0:0,181:4:4,0:127	0:0,255:16:16,0:127	0:0,195:6:6,0:127	0:0,245:6:6,0:127	0:0,74:2:2,0:93	0:0,185:6:6,0:127	0:0,255:8:8,0:127	0:0,175:5:5,0:127	0:0,104:3:3,0:123	0:0,255:12:12,0:127	0:0,255:8:8,0:127	0:0,255:18:18,0:127	0:0,255:16:16,0:127	0:0,149:6:6,0:127	0:0,159:5:5,0:127	0:0,246:7:7,0:127	0:0,97:2:2,0:116	0:0,153:4:4,0:127	0:0,255:12:12,0:127	0:0,158:5:5,0:127	0:0,255:9:9,0:127	0:0,252:8:8,0:127	0:0,255:18:18,0:127	0:0,255:11:11,0:127	0:0,60:1:1,0:79	0:0,205:5:5,0:127	0:0,80:2:2,0:99	0:0,255:14:14,0:127	0:0,210:5:5,0:127	0:0,255:11:11,0:127	0:0,127:3:3,0:127	0:0,238:8:8,0:127	0:0,255:10:10,0:127	0:0,57:2:2,0:76	0:0,206:6:6,0:127	0:0,147:4:4,0:127	0:0,255:10:10,0:127	0:0,255:11:11,0:127	0:0,255:8:8,0:127	0:0,202:6:6,0:127	0:0,60:1:1,0:79	0:0,255:18:18,0:127	0:0,255:17:17,0:127	0:0,128:3:3,0:127	0:0,60:1:1,0:79	0:0,255:9:9,0:127	0:0,206:5:5,0:127	0:0,199:6:6,0:127	0:0,94:3:3,0:113	0:0,62:2:2,0:81	0:0,105:3:3,0:124	0:0,37:1:1,0:56	0:0,174:5:5,0:127	0:0,97:2:2,0:116	0:0,104:3:3,0:123	0:0,128:3:3,0:127	0:0,255:10:10,0:127	0:0,147:3:3,0:127	0:0,90:2:2,0:109	0:0,255:8:8,0:127	0:0,107:3:3,0:126	0:0,255:12:12,0:127	0:0,110:2:2,0:127	0:0,112:4:4,0:127	0:0,93:3:3,0:112	0:0,37:1:1,0:56	0:0,127:3:3,0:127	0:0,110:4:4,0:127	0:0,224:5:5,0:127	0:0,255:18:18,0:127	0:0,255:8:8,0:127	0:0,242:7:7,0:127	0:0,116:3:3,0:127	0:0,255:14:14,0:127	0:0,255:15:15,0:127	0:0,161:4:4,0:127	0:0,221:10:10,0:127	0:0,255:8:8,0:127	0:0,158:4:4,0:127	.:0,0:0:0,0:0	0:0,181:4:4,0:127	0:0,144:4:4,0:127	0:0,255:12:12,0:127	0:0,144:4:4,0:127	0:0,255:9:9,0:127	0:0,163:4:4,0:127	0:0,194:4:4,0:127	0:0,255:9:9,0:127	0:0,106:3:3,0:125	0:0,196:7:7,0:127	0:0,173:4:4,0:127	0:0,97:2:2,0:116	0:0,255:7:7,0:127	0:0,135:4:4,0:127	0:0,93:3:3,0:112	0:0,255:19:19,0:127	0:0,129:4:4,0:127	0:0,57:2:2,0:76	0:0,202:5:5,0:127	0:0,130:4:4,0:127	0:0,97:2:2,0:116	0:0,37:1:1,0:56	0:0,48:1:1,0:67	0:0,235:9:9,0:127	0:0,185:6:6,0:127	0:0,255:10:10,0:127	0:0,255:10:10,0:127	0:0,255:17:17,0:127	0:0,74:2:2,0:93	0:0,255:15:15,0:127	0:0,244:6:6,0:127	0:0,185:5:5,0:127	0:0,228:6:6,0:127	0:0,255:11:11,0:127	0:0,255:8:8,0:127	0:3,255:19:18,1:127	0:0,152:4:4,0:127	0:0,193:5:5,0:127	0:0,255:10:10,0:127	0:0,154:7:7,0:127	0:0,255:10:10,0:127	0:0,255:10:10,0:127	0:0,255:9:9,0:127	0:0,243:7:7,0:127	0:0,134:3:3,0:127	0:0,255:8:8,0:127	0:0,151:4:4,0:127	0:0,255:18:18,0:127	0:0,37:1:1,0:56	0:0,140:5:5,0:127	0:0,117:3:3,0:127	0:0,160:5:5,0:127	0:0,74:2:2,0:93	0:0,37:1:1,0:56	0:0,136:4:4,0:127	0:0,74:2:2,0:93	0:0,255:14:14,0:127	0:0,115:3:3,0:127	0:0,191:5:5,0:127	0:0,157:6:6,0:127	0:0,94:3:3,0:113	0:0,37:1:1,0:56	0:0,160:5:5,0:127	0:0,194:5:5,0:127	0:0,90:2:2,0:109	0:0,152:4:4,0:127	0:0,255:12:12,0:127	0:0,128:3:3,0:127	0:0,201:6:6,0:127	0:0,188:5:5,0:127	0:0,220:7:7,0:127	0:0,115:3:3,0:127	0:0,255:12:12,0:127	0:0,67:2:2,0:86	0:0,214:8:8,0:127	0:30,255:10:9,1:127	0:0,141:4:4,0:127	0:0,224:6:6,0:127	0:0,255:9:9,0:127	0:0,255:11:11,0:127	0:0,255:16:16,0:127	0:0,255:7:7,0:127	0:0,97:2:2,0:116	0:0,206:5:5,0:127	0:0,121:4:4,0:127	0:0,124:4:4,0:127	0:0,94:3:3,0:113	0:0,208:7:7,0:127	0:0,149:5:5,0:127	0:0,240:8:8,0:127	1:132,71:7:2,5:41	0:0,152:5:5,0:127	0:0,182:5:5,0:127	0:0,117:3:3,0:127	0:0,255:9:9,0:127	0:0,255:8:8,0:127	0:0,129:4:4,0:127	0:0,147:4:4,0:127	0:0,194:4:4,0:127	0:0,184:5:5,0:127	0:0,184:5:5,0:127	0:0,67:2:2,0:86	0:0,243:7:7,0:127	0:0,83:3:3,0:102	0:0,255:10:10,0:127	0:0,60:1:1,0:79	0:0,152:5:5,0:127	0:0,255:9:9,0:127	0:0,255:16:16,0:127	0:0,248:6:6,0:127	0:0,174:5:5,0:127	0:0,128:3:3,0:127	0:0,60:1:1,0:79	0:0,85:2:2,0:104	0:0,208:6:6,0:127	0:0,158:4:4,0:127	0:0,216:6:6,0:127	0:0,143:4:4,0:127	0:0,129:4:4,0:127	0:0,255:7:7,0:127	0:0,255:8:8,0:127	0:0,255:9:9,0:127	0:0,158:4:4,0:127	0:0,57:2:2,0:76	0:0,223:7:7,0:127	0:0,57:2:2,0:76	0:0,255:7:7,0:127	0:0,198:6:6,0:127	0:0,37:1:1,0:56	0:0,127:3:3,0:127	0:0,74:2:2,0:93	.:0,0:0:0,0:0	0:0,181:4:4,0:127	0:0,104:3:3,0:123	0:0,216:5:5,0:127	0:0,255:9:9,0:127	0:0,255:9:9,0:127	0:0,92:3:3,0:111	0:0,107:3:3,0:126	0:0,224:8:8,0:127	0:0,163:6:6,0:127	0:0,104:3:3,0:123	0:0,134:3:3,0:127	0:0,207:8:8,0:127	0:0,158:4:4,0:127	0:0,255:11:11,0:127	0:0,255:10:10,0:127	0:0,255:11:11,0:127	0:0,195:5:5,0:127	0:0,202:6:6,0:127	0:0,185:6:6,0:127	0:0,163:4:4,0:127	0:0,226:7:7,0:127	0:0,184:5:5,0:127	0:0,199:6:6,0:127	0:0,215:7:7,0:127	0:0,124:4:4,0:127	0:0,255:11:11,0:127	0:0,255:9:9,0:127	0:0,255:12:12,0:127	0:0,220:7:7,0:127	0:0,255:9:9,0:127	0:0,255:14:14,0:127	0:0,255:10:10,0:127	0:0,133:4:4,0:127	0:0,255:8:8,0:127	0:0,255:10:10,0:127	0:0,255:12:12,0:127	0:0,140:4:4,0:127	0:0,152:4:4,0:127	0:0,224:7:7,0:127	0:0,214:5:5,0:127	0:0,74:2:2,0:93	0:0,82:3:3,0:101	0:0,25:1:1,0:44	0:0,182:5:5,0:127	0:0,135:3:3,0:127	0:0,74:2:2,0:93	0:0,90:2:2,0:109	0:0,113:4:4,0:127	0:0,255:7:7,0:127	0:0,164:5:5,0:127	0:0,149:5:5,0:127	0:0,184:6:6,0:127	0:0,152:4:4,0:127	0:0,255:11:11,0:127	0:0,183:6:6,0:127	0:0,255:8:8,0:127	0:0,214:6:6,0:127	0:0,175:6:6,0:127	0:0,209:8:8,0:127	0:0,134:5:5,0:127	0:0,37:1:1,0:56	0:0,226:9:9,0:127	0:0,115:3:3,0:127	0:13,205:8:7,1:127	0:0,151:5:5,0:127	0:31,31:2:1,1:19	0:0,169:7:7,0:127	0:0,104:3:3,0:123	0:0,158:4:4,0:127	0:0,207:8:8,0:127	0:0,164:6:6,0:127	0:0,142:5:5,0:127	0:0,184:6:6,0:127	0:0,182:5:5,0:127	0:25,81:4:3,1:75	0:0,116:5:5,0:127	0:0,183:5:5,0:127	0:0,221:8:8,0:127	0:0,255:7:7,0:127	0:0,105:3:3,0:124	0:0,25:1:1,0:44	0:0,164:5:5,0:127	0:0,97:2:2,0:116	0:0,62:2:2,0:81	0:0,25:1:1,0:44	0:0,37:1:1,0:56	0:0,208:6:6,0:127	0:0,118:4:4,0:127	0:0,93:3:3,0:112	0:0,37:1:1,0:56	0:0,203:6:6,0:127	0:0,67:2:2,0:86	0:0,227:6:6,0:127	0:0,189:7:7,0:127	0:0,174:5:5,0:127	0:0,107:3:3,0:126	0:0,90:2:2,0:109	0:0,161:5:5,0:127	0:0,62:2:2,0:81	0:0,62:2:2,0:81	0:0,74:2:2,0:93	0:0,147:4:4,0:127	0:0,183:7:7,0:127	0:0,37:1:1,0:56	0:0,25:1:1,0:44	0:0,90:2:2,0:109	0:0,255:10:10,0:127	0:0,113:4:4,0:127	0:0,255:6:6,0:127	0:0,153:6:6,0:127	0:0,67:2:2,0:86	0:0,255:9:9,0:127	0:0,220:7:7,0:127	0:0,115:3:3,0:127	0:0,90:2:2,0:109	0:0,123:5:5,0:127	0:0,225:6:6,0:127	0:0,45:2:2,0:64	0:0,203:6:6,0:127	0:16,151:7:6,1:127	0:0,224:10:10,0:127	0:0,240:8:8,0:127	0:0,127:3:3,0:127	0:0,177:4:4,0:127	0:0,199:6:6,0:127	0:0,98:4:4,0:117	0:0,94:3:3,0:113	0:0,255:10:10,0:127	0:0,255:10:10,0:127	0:0,255:9:9,0:127	0:0,105:3:3,0:124	0:0,255:6:6,0:127	0:0,255:19:19,0:127	0:0,255:17:17,0:127	0:0,171:5:5,0:127	0:0,74:2:2,0:93	0:0,255:16:16,0:127	0:0,169:3:3,0:127	0:0,147:4:4,0:127	0:0,104:3:3,0:123	0:0,143:5:5,0:127	0:0,165:5:5,0:127	0:0,248:8:8,0:127	0:0,205:6:6,0:127	0:0,164:6:6,0:127	0:0,250:6:6,0:127	0:0,130:4:4,0:127	0:0,37:1:1,0:56	0:0,180:6:6,0:127	0:0,255:11:11,0:127	0:0,175:6:6,0:127	0:0,230:6:6,0:127	0:0,152:4:4,0:127	0:0,25:1:1,0:44	0:0,255:8:8,0:127	0:0,129:4:4,0:127	0:0,176:6:6,0:127	0:0,90:2:2,0:109	0:0,170:6:6,0:127	0:0,173:4:4,0:127	0:0,25:1:1,0:44	0:0,171:5:5,0:127	0:0,127:3:3,0:127	0:0,255:14:14,0:127	0:0,136:4:4,0:127	0:0,255:7:7,0:127	0:0,255:17:17,0:127	0:0,37:1:1,0:56	0:0,255:15:15,0:127	0:0,255:10:10,0:127	0:0,129:4:4,0:127	0:0,74:2:2,0:93	0:0,118:4:4,0:127	0:0,151:5:5,0:127	0:0,240:10:10,0:127	0:0,129:4:4,0:127	0:0,84:3:3,0:103	.:0,0:0:0,0:0	0:0,151:4:4,0:127	0:0,129:4:4,0:127	0:0,129:4:4,0:127	0:0,57:2:2,0:76	0:0,255:10:10,0:127	0:0,175:4:4,0:127	0:0,244:5:5,0:127	0:0,172:5:5,0:127	0:0,140:3:3,0:127	0:85,111:7:4,3:45	0:0,255:15:15,0:127	0:0,255:9:9,0:127	0:0,182:8:8,0:127	0:0,92:3:3,0:111	0:0,37:1:1,0:56	0:0,218:6:6,0:127	0:0,255:12:12,0:127	0:0,137:4:4,0:127	0:0,161:5:5,0:127	.:0,0:0:0,0:0	0:0,67:2:2,0:86	0:0,204:5:5,0:127	0:0,168:6:6,0:127	0:31,65:2:1,0:53	0:0,255:9:9,0:127	0:0,134:3:3,0:127	0:0,175:4:4,0:127	0:0,196:7:7,0:127	0:0,170:5:5,0:127	0:0,236:7:7,0:127	0:0,146:4:4,0:127	0:0,164:6:6,0:127	0:0,193:6:6,0:127	0:0,255:12:12,0:127	0:0,150:3:3,0:127	0:0,161:5:5,0:127	0:0,136:4:4,0:127	0:0,135:4:4,0:127	0:0,255:7:7,0:127	0:0,37:1:1,0:56	0:0,121:4:4,0:127	0:0,128:3:3,0:127	0:0,208:8:8,0:127	0:0,37:1:1,0:56	0:0,206:5:5,0:127	0:0,255:18:18,0:127	0:0,255:13:13,0:127	0:0,255:10:10,0:127	0:0,184:5:5,0:127	0:0,255:10:10,0:127	0:0,255:19:19,0:127	0:0,158:4:4,0:127	0:0,220:9:9,0:127	0:0,78:2:2,0:97	0:0,184:6:6,0:127	0:0,37:1:1,0:56	0:0,60:1:1,0:79	0:0,37:1:1,0:56	0:0,244:6:6,0:127	0:0,216:5:5,0:127	0:0,90:2:2,0:109	0:0,255:15:15,0:127	0:0,202:6:6,0:127	0:0,62:2:2,0:81	0:0,115:3:3,0:127	0:0,255:10:10,0:127	0:0,103:3:3,0:122	0:0,128:3:3,0:127	0:0,203:5:5,0:127	0:0,25:1:1,0:44	0:0,255:6:6,0:127	0:0,74:2:2,0:93	0:0,127:3:3,0:127	0:0,113:4:4,0:127	0:0,105:3:3,0:124	0:0,37:1:1,0:56	0:0,195:5:5,0:127	0:0,255:9:9,0:127	0:0,255:10:10,0:127	0:0,37:1:1,0:56	0:0,104:3:3,0:123	0:0,37:1:1,0:56	0:0,127:3:3,0:127	0:0,255:10:10,0:127	0:0,255:11:11,0:127	0:0,134:5:5,0:127	0:0,255:14:14,0:127	0:0,228:7:7,0:127	0:0,25:1:1,0:44	0:0,255:8:8,0:127	0:0,255:9:9,0:127	0:0,255:8:8,0:127	0:0,127:3:3,0:127
var280	sacCer_chrII	179257	C	T	BY	W303	472	DP=5238;VDB=0.979053;SGB=75.2462;RPB=0.265992;MQB=0.999989;MQSB=0.999993;BQB=0.0325016;MQ0F=0;AC=5;AN=571;DP4=2154,1871,17,13;MQ=59	GT:PL:DP:AD:GQ	0:0,153:4:4,0:127	0:0,255:9:9,0:127	0:0,244:5:5,0:127	0:0,82:3:3,0:102	0:0,94:3:3,0:114	0:0,115:3:3,0:127	1:90,0:3:0,3:69	1:128,0:3:0,3:107	1:103,20:4:1,3:62	0:0,255:17:17,0:127	0:0,255:9:9,0:127	0:0,255:16:16,0:127	1:255,0:11:0,11:127	0:0,153:4:4,0:127	0:0,158:4:4,0:127	0:0,255:8:8,0:127	0:0,92:3:3,0:112	0:0,158:4:4,0:127	0:0,181:5:5,0:127	0:0,246:7:7,0:127	0:0,199:7:7,0:127	0:0,202:6:6,0:127	0:0,175:4:4,0:127	0:0,255:9:9,0:127	0:0,255:9:9,0:127	0:0,104:3:3,0:124	0:0,152:4:4,0:127	0:0,129:4:4,0:127	0:0,255:12:12,0:127	0:0,255:19:19,0:127	0:0,129:4:4,0:127	0:0,255:15:15,0:127	0:0,228:7:7,0:127	0:0,255:17:17,0:127	0:0,255:11:11,0:127	0:0,97:2:2,0:117	0:0,255:8:8,0:127	0:0,183:5:5,0:127	0:0,227:6:6,0:127	0:0,255:15:15,0:127	0:0,255:12:12,0:127	0:0,255:9:9,0:127	0:0,196:7:7,0:127	0:0,255:8:8,0:127	0:0,255:13:13,0:127	0:0,205:5:5,0:127	0:0,255:12:12,0:127	0:0,255:21:21,0:127	0:0,255:19:19,0:127	0:0,255:21:21,0:127	0:0,255:9:9,0:127	0:0,179:6:6,0:127	0:0,255:8:8,0:127	0:0,215:7:7,0:127	0:0,255:12:12,0:127	0:0,205:5:5,0:127	0:0,127:3:3,0:127	0:0,255:8:8,0:127	0:0,115:3:3,0:127	0:0,67:2:2,0:87	0:0,127:3:3,0:127	0:0,127:3:3,0:127	0:0,159:5:5,0:127	0:0,193:5:5,0:127	0:0,117:3:3,0:127	0:0,196:7:7,0:127	0:0,128:3:3,0:127	0:0,255:10:10,0:127	0:0,255:8:8,0:127	0:0,173:4:4,0:127	0:0,255:17:17,0:127	0:0,194:5:5,0:127	0:0,255:16:16,0:127	0:0,255:12:12,0:127	0:0,255:9:9,0:127	0:0,103:3:3,0:123	0:0,255:16:16,0:127	0:0,129:4:4,0:127	0:0,226:7:7,0:127	0:0,211:6:6,0:127	0:0,255:9:9,0:127	0:0,255:7:7,0:127	0:0,255:13:13,0:127	0:0,255:15:15,0:127	0:0,255:10:10,0:127	0:0,171:4:4,0:127	0:0,255:17:17,0:127	0:0,255:24:24,0:127	0:0,255:12:12,0:127	0:0,126:3:3,0:127	0:0,127:3:3,0:127	0:0,255:19:19,0:127	0:0,255:10:10,0:127	0:0,255:7:7,0:127	0:0,93:3:3,0:113	0:0,196:7:7,0:127	0:0,255:9:9,0:127	0:0,175:5:5,0:127	0:0,157:6:6,0:127	0:0,255:11:11,0:127	0:0,255:12:12,0:127	0:0,255:17:17,0:127	0:0,255:15:15,0:127	0:0,228:7:7,0:127	0:0,179:6:6,0:127	0:0,202:5:5,0:127	0:0,152:4:4,0:127	0:0,250:7:7,0:127	0:0,255:12:12,0:127	0:0,155:4:4,0:127	0:0,219:7:7,0:127	0:0,255:8:8,0:127	0:0,255:17:17,0:127	0:0,255:14:14,0:127	0:0,48:1:1,0:68	0:0,237:7:7,0:127	0:0,115:3:3,0:127	0:0,255:18:18,0:127	0:0,192:5:5,0:127	0:0,255:10:10,0:127	0:0,194:7:7,0:127	0:0,236:8:8,0:127	0:0,255:10:10,0:127	0:0,127:3:3,0:127	0:0,255:10:10,0:127	0:0,182:5:5,0:127	0:0,255:9:9,0:127	0:0,255:12:12,0:127	0:0,255:13:13,0:127	0:0,255:8:8,0:127	0:0,60:1:1,0:80	0:0,255:19:19,0:127	0:0,255:19:19,0:127	0:0,144:4:4,0:127	0:0,115:3:3,0:127	0:0,255:11:11,0:127	0:0,255:7:7,0:127	0:0,255:9:9,0:127	0:0,121:4:4,0:127	0:0,129:4:4,0:127	0:0,127:3:3,0:127	0:0,37:1:1,0:57	0:0,182:5:5,0:127	0:0,60:1:1,0:80	0:0,129:4:4,0:127	0:0,135:4:4,0:127	0:0,255:11:11,0:127	0:0,177:4:4,0:127	0:0,115:3:3,0:127	0:0,255:11:11,0:127	0:0,179:5:5,0:127	0:0,255:11:11,0:127	0:0,98:2:2,0:118	0:0,116:3:3,0:127	0:0,104:3:3,0:124	0:0,37:1:1,0:57	0:0,173:5:5,0:127	0:0,151:5:5,0:127	0:0,224:5:5,0:127	0:0,255:20:20,0:127	0:0,255:8:8,0:127	0:0,255:9:9,0:127	0:0,158:4:4,0:127	0:0,255:18:18,0:127	0:0,255:13:13,0:127	0:0,158:4:4,0:127	0:0,255:12:12,0:127	0:0,250:8:8,0:127	0:0,158:4:4,0:127	0:0,62:2:2,0:82	0:0,230:6:6,0:127	0:0,130:4:4,0:127	0:0,255:14:14,0:127	0:0,208:6:6,0:127	0:0,255:11:11,0:127	0:0,221:6:6,0:127	0:0,204:5:5,0:127	0:0,255:12:12,0:127	0:0,116:3:3,0:127	0:0,255:11:11,0:127	0:0,171:4:4,0:127	0:0,210:5:5,0:127	0:0,193:6:6,0:127	0:0,135:4:4,0:127	0:0,202:6:6,0:127	0:0,255:24:24,0:127	0:0,136:4:4,0:127	0:0,67:2:2,0:87	0:0,202:5:5,0:127	0:0,130:4:4,0:127	0:0,97:2:2,0:117	0:0,37:1:1,0:57	0:0,97:2:2,0:117	0:0,255:10:10,0:127	0:0,208:8:8,0:127	0:0,255:11:11,0:127	0:0,255:10:10,0:127	0:0,255:21:21,0:127	0:0,104:3:3,0:124	0:0,255:14:14,0:127	0:0,255:7:7,0:127	0:0,255:9:9,0:127	0:0,255:8:8,0:127	0:0,255:11:11,0:127	0:0,255:15:15,0:127	0:0,255:22:22,0:127	0:0,195:6:6,0:127	0:0,193:5:5,0:127	0:0,255:11:11,0:127	0:0,183:7:7,0:127	0:0,255:12:12,0:127	0:0,255:10:10,0:127	0:0,255:12:12,0:127	0:0,255:13:13,0:127	0:0,134:3:3,0:127	0:0,255:11:11,0:127	0:0,183:5:5,0:127	0:0,255:20:20,0:127	0:0,74:2:2,0:94	0:0,179:6:6,0:127	0:0,127:3:3,0:127	0:0,179:6:6,0:127	0:0,74:2:2,0:94	0:0,150:3:3,0:127	0:0,201:7:7,0:127	0:0,165:6:6,0:127	0:0,255:14:14,0:127	0:0,134:4:4,0:127	0:0,115:3:3,0:127	0:0,176:6:6,0:127	0:0,182:5:5,0:127	0:0,97:2:2,0:117	0:0,227:8:8,0:127	0:0,186:6:6,0:127	0:0,183:5:5,0:127	0:0,128:4:4,0:127	0:0,255:13:13,0:127	0:0,183:5:5,0:127	0:0,199:8:8,0:127	0:0,148:5:5,0:127	0:0,164:6:6,0:127	0:0,173:5:5,0:127	0:0,255:13:12,0:127	0:0,67:2:2,0:87	0:0,255:10:10,0:127	0:0,255:14:14,0:127	0:0,194:6:6,0:127	0:0,255:10:10,0:127	0:0,255:10:10,0:127	0:0,255:10:10,0:127	0:0,255:20:20,0:127	0:0,255:8:8,0:127	0:0,150:3:3,0:127	0:0,250:7:7,0:127	0:0,94:3:3,0:114	0:0,134:4:4,0:127	0:0,151:5:5,0:127	0:0,217:7:7,0:127	0:0,192:6:6,0:127	0:0,194:5:5,0:127	1:133,71:7:2,5:41	0:0,183:8:8,0:127	0:0,172:5:5,0:127	0:0,37:1:1,0:57	0:0,255:11:11,0:127	0:0,255:7:7,0:127	0:0,130:4:4,0:127	0:0,182:5:5,0:127	0:0,241:7:7,0:127	0:0,228:7:7,0:127	0:0,208:6:6,0:127	0:0,67:2:2,0:87	0:0,255:9:9,0:127	0:0,195:6:6,0:127	0:0,255:12:12,0:127	0:0,110:2:2,0:127	0:0,136:4:4,0:127	0:0,255:10:10,0:127	0:0,255:19:19,0:127	0:0,255:6:6,0:127	0:0,193:5:5,0:127	0:0,128:3:3,0:127	0:0,60:1:1,0:80	0:0,97:2:2,0:117	0:0,244:8:8,0:127	0:0,225:6:6,0:127	0:0,222:6:6,0:127	0:0,158:4:4,0:127	0:0,129:4:4,0:127	0:0,255:7:7,0:127	0:0,255:11:11,0:127	0:0,255:12:12,0:127	0:0,160:5:5,0:127	0:0,150:5:5,0:127	0:0,255:11:11,0:127	0:0,67:2:2,0:87	0:0,255:7:7,0:127	0:0,216:7:7,0:127	0:0,37:1:1,0:57	0:0,150:4:4,0:127	0:0,127:3:3,0:127	0:0,103:3:3,0:123	0:0,181:4:4,0:127	0:0,160:5:5,0:127	0:0,228:6:6,0:127	0:0,255:8:8,0:127	0:0,255:11:11,0:127	0:0,129:4:4,0:127	0:0,67:2:2,0:87	0:0,255:9:9,0:127	0:0,190:7:7,0:127	0:0,104:3:3,0:124	0:0,126:3:3,0:127	0:0,250:10:10,0:127	0:0,158:4:4,0:127	0:0,255:14:14,0:127	0:0,255:11:11,0:127	0:0,255:10:10,0:127	0:0,255:9:9,0:127	0:0,248:8:8,0:127	0:0,217:7:7,0:127	0:0,205:5:5,0:127	0:0,255:10:10,0:127	0:0,210:8:8,0:127	0:0,235:8:8,0:127	0:0,255:9:9,0:127	0:0,135:4:4,0:127	0:0,255:13:13,0:127	0:0,255:15:15,0:127	0:0,255:12:12,0:127	0:0,225:7:7,0:127	0:0,255:11:11,0:127	0:0,255:14:14,0:127	0:0,255:10:10,0:127	0:0,184:5:5,0:127	0:0,255:10:10,0:127	0:0,255:11:11,0:127	0:0,255:12:12,0:127	0:0,160:5:5,0:127	0:0,174:5:5,0:127	0:0,239:7:7,0:127	0:0,229:7:7,0:127	0:0,74:2:2,0:94	0:0,134:4:4,0:127	0:0,37:1:1,0:57	0:0,255:8:8,0:127	0:0,147:3:3,0:127	0:0,74:2:2,0:94	0:0,105:3:3,0:125	0:0,203:8:8,0:127	0:0,255:9:9,0:127	0:0,235:7:7,0:127	0:0,142:5:5,0:127	0:0,228:8:8,0:127	0:0,209:6:6,0:127	0:0,255:11:11,0:127	0:0,243:8:8,0:127	0:0,255:8:8,0:127	0:0,251:8:8,0:127	0:0,205:6:6,0:127	0:0,241:9:9,0:127	0:0,218:6:6,0:127	0:0,74:2:2,0:94	0:0,195:7:7,0:127	0:0,115:3:3,0:127	0:0,248:9:9,0:127	0:0,151:5:5,0:127	0:0,37:1:1,0:57	0:0,183:7:7,0:127	0:0,151:5:5,0:127	0:0,212:7:7,0:127	0:0,212:8:8,0:127	0:0,222:8:8,0:127	0:0,151:5:5,0:127	0:0,225:8:8,0:127	0:0,223:8:8,0:127	0:0,134:4:4,0:127	0:0,112:4:4,0:127	0:0,183:5:5,0:127	0:0,237:8:8,0:127	0:0,255:8:8,0:127	0:0,129:5:5,0:127	0:0,74:2:2,0:94	0:0,157:4:4,0:127	0:0,73:2:2,0:93	0:0,37:1:1,0:57	0:0,85:2:2,0:105	0:0,37:1:1,0:57	0:0,208:6:6,0:127	0:0,129:4:4,0:127	0:0,127:3:3,0:127	0:0,67:2:2,0:87	0:0,229:6:6,0:127	0:0,101:3:3,0:121	0:0,214:5:5,0:127	0:0,237:8:8,0:127	0:0,221:7:7,0:127	0:0,152:4:4,0:127	0:0,205:6:6,0:127	0:0,135:4:4,0:127	0:0,104:3:3,0:124	0:0,37:1:1,0:57	0:0,104:3:3,0:124	0:0,183:5:5,0:127	0:0,183:7:7,0:127	0:0,37:1:1,0:57	0:0,74:2:2,0:94	.:0,0:0:0,0:0	0:0,255:15:15,0:127	0:0,172:6:6,0:127	0:0,253:6:6,0:127	0:0,255:12:12,0:127	0:0,127:3:3,0:127	0:0,255:10:10,0:127	0:0,182:5:5,0:127	0:0,153:4:4,0:127	0:0,150:3:3,0:127	0:0,129:5:5,0:127	0:0,225:6:6,0:127	0:0,179:6:6,0:127	0:0,161:5:5,0:127	0:0,255:10:10,0:127	0:0,255:10:10,0:127	0:0,255:9:9,0:127	0:0,150:4:4,0:127	0:0,255:8:8,0:127	0:0,255:10:10,0:127	0:0,161:5:5,0:127	0:0,103:3:3,0:123	0:0,255:11:11,0:127	0:0,255:9:9,0:127	0:0,255:8:8,0:127	0:0,127:3:3,0:127	0:0,255:9:9,0:127	0:0,255:23:23,0:127	0:0,255:23:23,0:127	0:0,219:7:7,0:127	0:0,149:5:5,0:127	0:0,255:20:20,0:127	0:0,190:4:4,0:127	0:0,152:4:4,0:127	0:0,67:2:2,0:87	0:0,161:5:5,0:127	0:0,188:6:6,0:127	0:0,255:9:9,0:127	0:0,177:6:6,0:127	0:0,197:7:7,0:127	0:0,255:10:10,0:127	0:0,135:4:4,0:127	0:0,37:1:1,0:57	0:0,172:5:5,0:127	0:0,255:13:13,0:127	0:0,169:6:6,0:127	0:0,255:9:9,0:127	0:0,152:4:4,0:127	0:0,37:1:1,0:57	0:0,255:8:8,0:127	0:0,149:5:5,0:127	0:0,172:6:6,0:127	0:0,115:3:3,0:127	0:0,195:7:7,0:127	0:0,153:4:4,0:127	0:0,37:1:1,0:57	0:0,202:5:5,0:127	0:0,158:4:4,0:127	0:0,255:14:14,0:127	0:0,157:4:4,0:127	0:0,255:9:9,0:127	0:0,255:17:16,1:127	0:0,90:2:2,0:110	0:0,255:16:16,0:127	0:0,255:10:10,0:127	0:0,92:3:3,0:112	0:0,74:2:2,0:94	0:0,149:5:5,0:127	0:0,176:6:6,0:127	0:0,255:10:10,0:127	0:0,165:6:6,0:127	0:0,183:5:5,0:127	.:0,0:0:0,0:0	0:0,140:4:4,0:127	0:0,113:4:4,0:127	0:0,129:4:4,0:127	0:0,67:2:2,0:87	0:0,255:10:10,0:127	0:0,175:4:4,0:127	0:0,255:6:6,0:127	0:0,215:7:7,0:127	0:0,140:3:3,0:127	0:85,111:7:4,3:46	0:0,255:12:12,0:127	0:0,255:9:9,0:127	0:0,190:8:8,0:127	0:0,84:3:3,0:104	0:0,74:2:2,0:94	0:0,255:8:8,0:127	0:0,255:13:13,0:127	0:0,171:5:5,0:127	0:0,159:5:5,0:127	0:0,36:1:1,0:56	0:0,67:2:2,0:87	0:0,255:7:7,0:127	0:0,230:7:7,0:127	0:0,128:4:4,0:127	0:0,255:11:11,0:127	0:0,116:3:3,0:127	0:0,172:4:4,0:127	0:0,212:9:9,0:127	0:0,231:8:8,0:127	0:0,255:8:8,0:127	0:0,147:4:4,0:127	0:0,203:6:6,0:127	0:0,202:6:6,0:127	0:0,255:17:17,0:127	0:0,148:3:3,0:127	0:0,196:7:7,0:127	0:0,182:5:5,0:127	0:0,94:3:3,0:114	0:0,255:8:8,0:127	0:0,92:3:3,0:112	0:0,119:4:4,0:127	0:0,129:4:4,0:127	0:0,200:7:7,0:127	0:0,37:1:1,0:57	0:0,181:5:5,0:127	0:0,255:22:22,0:127	0:0,255:17:17,0:127	0:0,255:14:14,0:127	0:0,183:5:5,0:127	0:0,255:11:11,0:127	0:0,255:20:20,0:127	0:0,174:5:5,0:127	0:0,255:9:9,0:127	0:0,90:2:2,0:110	0:0,224:8:8,0:127	0:0,37:1:1,0:57	0:0,60:1:1,0:80	0:0,37:1:1,0:57	0:0,250:7:7,0:127	0:0,241:7:7,0:127	0:0,67:2:2,0:87	0:0,255:17:17,0:127	0:0,241:7:7,0:127	0:0,73:2:2,0:93	0:0,67:2:2,0:87	0:0,255:10:10,0:127	0:0,94:3:3,0:114	0:0,97:2:2,0:117	0:0,203:5:5,0:127	0:0,36:1:1,0:56	0:0,255:6:6,0:127	0:0,97:2:2,0:117	0:0,127:3:3,0:127	0:0,113:4:4,0:127	0:0,105:3:3,0:125	0:0,74:2:2,0:94	0:0,255:10:10,0:127	0:0,255:10:10,0:127	0:0,255:9:9,0:127	0:0,37:1:1,0:57	0:0,104:3:3,0:124	0:0,37:1:1,0:57	0:0,127:3:3,0:127	0:0,255:16:16,0:127	0:0,255:13:13,0:127	0:0,143:5:5,0:127	0:0,255:13:13,0:127	0:0,195:6:6,0:127	0:0,131:4:4,0:127	0:0,255:10:10,0:127	0:0,255:8:8,0:127	0:0,255:10:10,0:127	0:0,182:5:5,0:127
[truncated: 88,561,589 more chars]
