## Supplementary Table 4 for "High-resolution, genotype-free mapping of genetic variation with CRI-SPA-Map"

### Sheet: HygS_ALL
Plate	Well	ORF_Isolate	Repair Type	Colony_Area_(mm2)	Plate_2	Well_2	Colony_Area_(mm2)_2	Average_Colony_Area	Median Colony Size of Isolates	%change from median	PCR results	Sequenced Illumina	rDNA Recombination
6	C1	YNL082W_3	S	7.055				7.055	3.434	105.446	HAP1	yes	yes
1	F10	YNL288W_7	S	7.337				7.337	4.263	72.109	HAP1	no	NA
1	G10	YNL286W_1	S	6.751				6.751	4.025	67.727	HAP1	yes	yes
1	B6	YNL302C_7	S	7.057				7.057	4.305	63.926	HAP1	no	NA
6	B1	YNL082W_2	S	5.596				5.596	3.434	62.959	not tested	yes	no
5	H6	YNL056W_5	S	8.064				8.064	5.006	61.087	hap1-ty1	yes	no
9	F1	YNL070W_6	S	8.654	9	E7	7.993	8.3235	5.182	60.624	HAP1	no	NA
9	B1	YNL070W_2	S	8.451	9	A7	8.044	8.2475	5.182	59.157	HAP1	yes	yes
1	F4	YNL303W_5	S	6.989				6.989	4.509	55.002	HAP1	no	NA
9	H5	YNL055C_6	S	8.103	9	D11	7.485	7.794	5.0595	54.047	HAP1	no	NA
4	F4	YNL252C_1	S	8.161				8.161	5.344	52.714	HAP1	yes	yes
6	C12	YNL089C_2	S	7.352				7.352	4.842	51.839	HAP1	yes	yes
4	G4	YNL252C_2	S	7.991				7.991	5.344	49.533	HAP1	yes	yes
8	A11	YNL035C_2	S	7.791				7.791	5.344	45.79	HAP1	yes	yes
6	D1	YNL082W_4	S	4.918				4.918	3.434	43.215	not tested	yes	no
3	F5	YNL202W_2	S	6.803	3	C12	6.363	6.583	4.7045	39.93	HAP1	yes	yes
7	E3	YNL111C_6	S	4.762				4.762	3.406	39.813	not tested	no	NA
7	C3	YNL111C_4	S	4.745				4.745	3.406	39.313	not tested	yes	no
7	D3	YNL111C_5	S	4.635				4.635	3.406	36.084	not tested	no	NA
5	E3	YNL081C_3	S	7.115				7.115	5.243	35.705	hap1-ty1	yes	no
7	G10	YNL239W_7	S	4.567				4.567	3.39	34.72	not tested	no	NA
2	E11	YNL212W_3	S	6.459				6.459	4.823	33.921	HAP1	yes	yes
5	G3	YNL081C_5	S	6.954				6.954	5.243	32.634	hap1-ty1	no	NA
2	A6	YNL249C_5	S	4.128				4.128	3.196	29.162	not tested	no	NA
4	G3	YNL250W_5	S	6.218				6.218	5.124	21.351	hap1-ty1	no	NA
1	E2	YNL305C_7	S	4.738				4.738	3.906	21.301	not tested	no	NA
7	C2	YNL109W_4	S	6.11				6.11	5.05	20.991	hap1-ty1	yes	no
2	G6	YNL246W_3	S	4.535				4.535	3.755	20.773	not tested	yes	no
5	A3	YNL084C_6	S	4.811				4.811	4.04	19.085	not tested	no	NA
1	F2	YNL305C_8	S	4.645				4.645	3.906	18.92	not tested	no	NA
5	F12	YNL079C_8	S	5.37				5.37	4.548	18.074	not tested	no	NA
1	D11	YNL286W_6	S	4.738				4.738	4.025	17.715	not tested	no	NA
7	G6	YNL220W_1	S	5.55				5.55	4.737	17.163	not tested	yes	no
2	F6	YNL246W_2	S	4.391				4.391	3.755	16.938	not tested	yes	no
1	C11	YNL286W_5	S	4.687				4.687	4.025	16.448	not tested	no	NA
2	E5	YNL249C_1	S	3.721				3.721	3.196	16.427	not tested	yes	no
5	G12	YNL079C_9	S	5.124				5.124	4.548	12.665	not tested	no	NA
2	G4	YNL271C_5	S	4.806				4.806	4.272	12.5	not tested	no	NA
5	A10	YNL076W_2	S	5.421				5.421	4.836	12.097	not tested	yes	no
2	C7	YNL246W_7	S	4.196				4.196	3.755	11.745	not tested	no	NA
2	D1	YNL283C_4	S	4.035				4.035	3.611	11.742	not tested	yes	no
2	G1	YNL283C_7	S	4.035				4.035	3.611	11.742	not tested	no	NA
1	B2	YNL305C_3	S	4.348				4.348	3.906	11.316	not tested	yes	no
5	F8	YNL074C_2	S	5.251				5.251	4.718	11.298	not tested	yes	no
5	G2	YNL084C_4	S	4.464				4.464	4.04	10.496	not tested	yes	no
6	H3	YNL085W_5	S	4.935	9	F12	5.572	5.2535	4.7575	10.426	not tested	no	NA
5	H2	YNL084C_5	S	4.447				4.447	4.04	10.075	not tested	no	NA
3	D8	YNL201C_6	S	5.204				5.204	4.73	10.022	not tested	no	NA
3	F7	YNL203C_7	S	5.051				5.051	4.594	9.948	not tested	no	NA
1	G1	YNL318C_7	S	5.944				5.944	5.409	9.891	not tested	no	NA
3	B10	YNL191W_3	S	3.774				3.774	3.444	9.582	not tested	yes	no
5	D11	YNL078W_3	S	4.947				4.947	4.523	9.375	not tested	no	NA
4	F10	YNL108C_7	S	5.149				5.149	4.716	9.182	not tested	no	NA
1	F8	YNL289W_1	S	4.755				4.755	4.356	9.16	not tested	yes	no
4	F9	YNL133C_7	S	5.175				5.175	4.776	8.355	not tested	no	NA
4	C5	YNL252C_6	S	5.785				5.785	5.344	8.253	not tested	no	NA
5	G8	YNL074C_3	S	5.099				5.099	4.718	8.076	not tested	yes	no
4	G12	YNL094W_6	S	5.404				5.404	5.005	7.973	not tested	no	NA
7	G1	YNL096C_7	S	5.228				5.228	4.847	7.861	not tested	no	NA
5	C12	YNL079C_4	S	4.904				4.904	4.548	7.828	not tested	yes	no
7	D9	YNL242W_7	S	3.627				3.627	3.373	7.531	not tested	no	NA
5	E8	YNL074C_1	S	5.048				5.048	4.718	6.995	not tested	yes	no
5	G11	YNL078W_6	S	4.819				4.819	4.523	6.545	not tested	no	NA
8	C10	YNL008C_3	S	5.496				5.496	5.166	6.388	not tested	yes	no
2	G7	YNL241C_1	S	4.391				4.391	4.128	6.372	not tested	yes	no
6	F6	YNL090W_6	S	4.723				4.723	4.452	6.088	not tested	no	NA
7	E7	YNL220W_7	S	5.025				5.025	4.737	6.08	not tested	no	NA
2	H1	YNL280C_1	S	4.738				4.738	4.467	6.067	not tested	yes	no
1	E10	YNL288W_6	S	4.518				4.518	4.263	5.982	not tested	no	NA
6	F12	YNL089C_5	S	5.13				5.13	4.842	5.948	not tested	no	NA
4	E10	YNL108C_6	S	4.996				4.996	4.716	5.938	not tested	no	NA
4	E7	YNL300W_6	S	4.895				4.895	4.623	5.884	not tested	no	NA
2	F5	YNL249C_2	S	3.382				3.382	3.196	5.82	not tested	yes	no
6	H6	YNL093W_1	S	4.664				4.664	4.409	5.784	not tested	yes	no
8	B3	YNL259C_7	S	5.657				5.657	5.352	5.699	not tested	no	NA
4	H11	YNL098C_6	S	4.114				4.114	3.894	5.65	not tested	no	NA
3	G10	YNL190W_2	S	4.907				4.907	4.645	5.641	not tested	yes	no
4	G9	YNL133C_8	S	5.03				5.03	4.776	5.319	not tested	no	NA
6	G12	YNL089C_6	S	5.096				5.096	4.842	5.246	not tested	no	NA
4	H9	YNL108C_1	S	4.962				4.962	4.716	5.217	not tested	yes	no
6	H4	YNL087W_3	S	4.63				4.63	4.401	5.204	not tested	yes	no
8	B9	YNL005C_1	S	7.097				7.097	6.749	5.157	hap1-ty1	yes	no
5	G5	YNL054W_4	S	5.091				5.091	4.845	5.078	not tested	yes	no
8	G6	YNL170W_1	S	5.259				5.259	5.005	5.075	not tested	yes	no
1	G11	YNL285W_1	S	5.282				5.282	5.027	5.073	not tested	yes	no
2	H7	YNL241C_2	S	4.331				4.331	4.128	4.918	not tested	yes	no
4	G5	YNL279W_3	S	5.107				5.107	4.869	4.889	not tested	yes	no
2	H8	YNL233W_3	S	4.442				4.442	4.238	4.814	not tested	yes	no
8	D2	YNL259C_1	S	5.606				5.606	5.352	4.746	not tested	yes	no
4	G7	YNL316C_1	S	4.895				4.895	4.674	4.729	not tested	yes	no
4	D2	YNL157W_1	S	5.149				5.149	4.92	4.655	not tested	yes	no
7	F12	YNL219C_5	S	5.152				5.152	4.923	4.652	not tested	no	NA
5	F7	YNL073W_2	S	5.235				5.235	5.006	4.575	not tested	yes	no
1	H8	YNL289W_3	S	4.552				4.552	4.356	4.5	not tested	yes	no
6	D3	YNL085W_1	S	4.765	9	B12	5.174	4.9695	4.7575	4.457	not tested	yes	no
3	G1	YNL210W_3	S	5.373				5.373	5.144	4.452	not tested	yes	no
9	B5	YNL115C_6	S	5.258	9	E10	4.97	5.114	4.9025	4.315	not tested	no	NA
2	A1	YNL283C_1	S	3.763				3.763	3.611	4.21	not tested	yes	no
2	C4	YNL271C_1	S	4.45				4.45	4.272	4.167	not tested	yes	no
4	E2	YNL157W_2	S	5.124				5.124	4.92	4.147	not tested	yes	no
2	D8	YNL241C_6	S	4.297				4.297	4.128	4.094	not tested	no	NA
3	G8	YNL199C_2	S	4.941				4.941	4.747	4.087	not tested	yes	no
1	E12	YNL285W_7	S	5.231				5.231	5.027	4.059	not tested	no	NA
8	D7	YNL170W_6	S	5.208				5.208	5.005	4.056	not tested	no	NA
3	H6	YNL203C_1	S	4.78				4.78	4.594	4.049	not tested	yes	no
4	F1	YNL173C_6	S	5.48				5.48	5.268	4.025	not tested	no	NA
2	C3	YNL278W_4	S	4.603				4.603	4.425	4.023	not tested	no	NA
7	E11	YNL236W_3	S	4.813				4.813	4.627	4.02	not tested	yes	no
7	F8	YNL242W_1	S	3.508				3.508	3.373	4.003	not tested	yes	no
7	E12	YNL219C_4	S	5.118				5.118	4.923	3.961	not tested	yes	no
3	H1	YNL210W_4	S	5.347				5.347	5.144	3.947	not tested	yes	no
8	F12	YNL067W_6	S	6.284				6.284	6.047	3.92	not tested	no	NA
6	B11	YNL086W_3	S	4.943				4.943	4.757	3.911	not tested	yes	no
4	F7	YNL300W_7	S	4.801				4.801	4.623	3.851	not tested	no	NA
5	H4	YNL077W_4	S	5.116				5.116	4.93	3.773	not tested	yes	no
8	C12	YNL067W_2	S	6.275				6.275	6.047	3.771	not tested	yes	no
6	F7	YNL093W_7	S	4.57				4.57	4.409	3.652	not tested	no	NA
1	F1	YNL318C_6	S	5.605				5.605	5.409	3.624	not tested	no	NA
6	F3	YNL085W_3	S	4.587	9	D12	5.267	4.927	4.7575	3.563	not tested	yes	no
6	F4	YNL087W_1	S	4.553				4.553	4.401	3.454	not tested	yes	no
1	F5	YNL302C_3	S	4.45				4.45	4.305	3.369	not tested	yes	no
3	H3	YNL205C_2	S	5.026				5.026	4.865	3.31	not tested	yes	no
7	A9	YNL242W_4	S	3.483				3.483	3.373	3.262	not tested	yes	no
5	F11	YNL078W_5	S	4.667				4.667	4.523	3.184	not tested	yes	no
8	G4	YNL200C_2	S	5.259				5.259	5.098	3.159	not tested	yes	no
6	F10	YNL130C_8	S	4.833				4.833	4.689	3.072	not tested	no	NA
6	H2	YNL083W_5	S	4.647				4.647	4.511	3.015	not tested	yes	no
9	C4	YNL099C_7	S	5.36	9	F9	5.106	5.233	5.0805	3.002	not tested	no	NA
7	A10	YNL239W_1	S	3.491				3.491	3.39	2.98	not tested	yes	no
5	E5	YNL054W_2	S	4.989				4.989	4.845	2.973	not tested	yes	no
3	E7	YNL203C_6	S	4.73				4.73	4.594	2.961	not tested	no	NA
4	H6	YNL300W_1	S	4.759				4.759	4.623	2.942	not tested	yes	no
1	C3	YNL304W_2	S	4.772				4.772	4.636	2.934	not tested	yes	no
1	H3	YNL304W_8	S	4.772				4.772	4.636	2.934	not tested	no	NA
3	F10	YNL191W_7	S	3.545				3.545	3.444	2.933	not tested	no	NA
8	C7	YNL170W_5	S	5.149				5.149	5.005	2.878	not tested	no	NA
5	F6	YNL056W_1	S	5.15				5.15	5.006	2.877	not tested	yes	no
6	D6	YNL090W_4	S	4.579				4.579	4.452	2.853	not tested	yes	no
8	D11	YNL035C_5	S	5.496				5.496	5.344	2.845	not tested	no	NA
2	C11	YNL212W_1	S	4.959				4.959	4.823	2.82	not tested	yes	no
1	H4	YNL303W_8	S	4.636				4.636	4.509	2.817	not tested	no	NA
6	C3	YNL083W_8	S	4.638				4.638	4.511	2.816	not tested	no	NA
3	D5	YNL204C_7	S	4.941				4.941	4.806	2.809	not tested	no	NA
2	F8	YNL233W_1	S	4.357				4.357	4.238	2.808	not tested	yes	no
8	F3	YNL224C_3	S	5.471				5.471	5.327	2.704	not tested	yes	no
8	G1	YNL281W_7	S	5.886				5.886	5.733	2.669	not tested	no	NA
2	D2	YNL280C_5	S	4.586				4.586	4.467	2.664	not tested	no	NA
2	F11	YNL212W_4	S	4.95				4.95	4.823	2.634	not tested	yes	no
7	F1	YNL096C_6	S	4.974				4.974	4.847	2.621	not tested	no	NA
9	B4	YNL099C_6	S	5.301	9	E9	5.123	5.212	5.0805	2.589	not tested	no	NA
5	F1	YNL092W_3	S	5.802				5.802	5.658	2.546	not tested	yes	no
9	F2	YNL071W_4	S	5.546	9	B8	5.03	5.288	5.157	2.541	not tested	yes	no
1	D12	YNL285W_6	S	5.154				5.154	5.027	2.527	not tested	no	NA
9	F5	YNL055C_3	S	5.478	9	B11	4.894	5.186	5.0595	2.501	not tested	yes	no
7	D10	YNL239W_4	S	3.474				3.474	3.39	2.478	not tested	yes	no
8	F10	YNL008C_6	S	5.293				5.293	5.166	2.459	not tested	no	NA
7	D1	YNL096C_4	S	4.966				4.966	4.847	2.456	not tested	yes	no
8	H5	YNL175C_4	S	5.31				5.31	5.183	2.451	not tested	yes	no
3	C4	YNL205C_5	S	4.984				4.984	4.865	2.447	not tested	no	NA
2	D4	YNL271C_2	S	4.374				4.374	4.272	2.388	not tested	yes	no
7	D11	YNL236W_2	S	4.737				4.737	4.627	2.378	not tested	yes	no
7	G11	YNL236W_5	S	4.737				4.737	4.627	2.378	not tested	no	NA
8	F1	YNL281W_6	S	5.869				5.869	5.733	2.373	not tested	no	NA
6	B7	YNL093W_3	S	4.511				4.511	4.409	2.314	not tested	yes	no
1	A7	YNL301C_7	S	4.552				4.552	4.45	2.293	not tested	no	NA
1	E8	YNL291C_7	S	4.56				4.56	4.458	2.289	not tested	no	NA
7	G3	YNL268W_1	S	4.923				4.923	4.813	2.286	not tested	yes	no
4	E1	YNL173C_5	S	5.387				5.387	5.268	2.259	not tested	no	NA
8	E2	YNL259C_2	S	5.471				5.471	5.352	2.224	not tested	yes	no
8	D3	YNL224C_1	S	5.445				5.445	5.327	2.216	not tested	yes	no
9	C2	YNL071W_1	S	5.394	9	G7	5.148	5.271	5.157	2.211	not tested	yes	no
9	G1	YNL070W_7	S	5.419	9	F7	5.174	5.2965	5.182	2.21	not tested	no	NA
4	E12	YNL094W_4	S	5.115				5.115	5.005	2.198	not tested	yes	no
3	G2	YNL206C_4	S	5.144				5.144	5.034	2.186	not tested	yes	no
1	C10	YNL288W_4	S	4.356				4.356	4.263	2.182	not tested	yes	no
7	B7	YNL220W_4	S	4.839				4.839	4.737	2.154	not tested	yes	no
2	D3	YNL278W_5	S	4.518				4.518	4.425	2.102	not tested	yes	no
1	G6	YNL301C_4	S	4.543				4.543	4.45	2.09	not tested	yes	no
9	E4	YNL115C_1	S	5.224	9	H9	4.784	5.004	4.9025	2.071	not tested	yes	no
3	E2	YNL206C_2	S	5.136				5.136	5.034	2.027	not tested	yes	no
5	G6	YNL056W_2	S	5.107				5.107	5.006	2.018	not tested	yes	no
5	G7	YNL073W_3	S	5.107				5.107	5.006	2.018	not tested	yes	no
1	H7	YNL291C_2	S	4.543				4.543	4.458	1.907	not tested	yes	no
2	C10	YNL218W_3	S	4.509				4.509	4.425	1.899	not tested	yes	no
4	H2	YNL157W_5	S	5.013				5.013	4.92	1.891	not tested	no	NA
7	B12	YNL219C_1	S	5.016				5.016	4.923	1.89	not tested	yes	no
7	H1	YNL109W_1	S	5.144				5.144	5.05	1.862	not tested	yes	no
9	B6	YNL055C_8	S	5.131	9	F11	5.174	5.1525	5.0595	1.839	not tested	no	NA
4	F3	YNL250W_4	S	5.217				5.217	5.124	1.815	not tested	yes	no
3	F1	YNL210W_2	S	5.237				5.237	5.144	1.808	not tested	yes	no
4	C11	YNL098C_1	S	3.962				3.962	3.894	1.747	not tested	yes	no
6	B8	YNL095C_1	S	4.477				4.477	4.401	1.727	not tested	yes	no
6	F8	YNL095C_5	S	4.477				4.477	4.401	1.727	not tested	no	NA
2	E10	YNL218W_5	S	4.501				4.501	4.425	1.718	not tested	no	NA
4	F12	YNL094W_5	S	5.09				5.09	5.005	1.699	not tested	yes	no
2	G12	YNL211C_6	S	4.789				4.789	4.713	1.613	not tested	no	NA
3	E8	YNL201C_7	S	4.806				4.806	4.73	1.607	not tested	no	NA
4	E9	YNL133C_6	S	4.852				4.852	4.776	1.592	not tested	no	NA
8	E3	YNL224C_2	S	5.411				5.411	5.327	1.577	not tested	yes	no
8	D8	YNL167C_3	S	5.157				5.157	5.081	1.496	not tested	yes	no
8	F8	YNL167C_5	S	5.157				5.157	5.081	1.496	not tested	no	NA
8	C5	YNL200C_6	S	5.174				5.174	5.098	1.491	not tested	no	NA
8	D5	YNL200C_7	S	5.174				5.174	5.098	1.491	not tested	no	NA
1	F3	YNL304W_6	S	4.704				4.704	4.636	1.467	not tested	no	NA
3	H9	YNL191W_1	S	3.494				3.494	3.444	1.452	not tested	yes	no
6	E11	YNL086W_6	S	4.825				4.825	4.757	1.43	not tested	no	NA
5	H1	YNL092W_6	S	5.734				5.734	5.658	1.344	not tested	no	NA
1	G4	YNL303W_6	S	4.569				4.569	4.509	1.331	not tested	no	NA
8	F5	YNL175C_2	S	5.251				5.251	5.183	1.312	not tested	yes	no
8	C9	YNL005C_2	S	6.834				6.834	6.749	1.26	not tested	yes	no
8	H9	YNL005C_7	S	6.834				6.834	6.749	1.26	not tested	no	NA
3	H8	YNL199C_3	S	4.806				4.806	4.747	1.243	not tested	yes	no
4	F5	YNL279W_2	S	4.929				4.929	4.869	1.233	not tested	yes	no
7	D8	YNL243W_7	S	4.898				4.898	4.839	1.22	not tested	no	NA
3	D4	YNL205C_6	S	4.924				4.924	4.865	1.213	not tested	no	NA
5	E7	YNL073W_1	S	5.065				5.065	5.006	1.179	not tested	yes	no
6	H8	YNL095C_7	S	4.452				4.452	4.401	1.159	not tested	no	NA
6	F2	YNL083W_3	S	4.562				4.562	4.511	1.131	not tested	yes	no
2	H2	YNL278W_1	S	4.475				4.475	4.425	1.13	not tested	no	NA
3	C6	YNL202W_7	S	4.67	3	H12	4.84	4.755	4.7045	1.074	not tested	no	NA
3	C5	YNL204C_6	S	4.857				4.857	4.806	1.062	not tested	no	NA
5	F10	YNL076W_7	S	4.887				4.887	4.836	1.055	not tested	no	NA
5	E4	YNL077W_1	S	4.98				4.98	4.93	1.015	not tested	yes	no
5	G4	YNL077W_3	S	4.98				4.98	4.93	1.015	not tested	yes	no
2	C9	YNL233W_6	S	4.28				4.28	4.238	0.992	not tested	no	NA
2	G10	YNL218W_7	S	4.467				4.467	4.425	0.95	not tested	no	NA
6	E6	YNL090W_5	S	4.494				4.494	4.452	0.944	not tested	no	NA
2	B2	YNL280C_3	S	4.509				4.509	4.467	0.941	not tested	yes	no
8	H10	YNL035C_1	S	5.394				5.394	5.344	0.936	not tested	yes	no
7	C5	YNL284C_2	S	4.737				4.737	4.694	0.917	not tested	yes	no
7	D5	YNL284C_3	S	4.737				4.737	4.694	0.917	not tested	yes	no
4	C8	YNL316C_5	S	4.716				4.716	4.674	0.899	not tested	no	NA
4	G11	YNL098C_5	S	3.928				3.928	3.894	0.874	not tested	no	NA
3	F2	YNL206C_3	S	5.077				5.077	5.034	0.855	not tested	yes	no
9	D4	YNL099C_8	S	5.36	9	G9	4.886	5.123	5.0805	0.837	not tested	no	NA
3	A6	YNL202W_5	S	4.637	3	F12	4.848	4.7425	4.7045	0.808	not tested	no	NA
8	C1	YNL281W_3	S	5.776				5.776	5.733	0.751	not tested	yes	no
6	E9	YNL097C_5	S	4.587				4.587	4.553	0.747	not tested	no	NA
6	F9	YNL097C_6	S	4.587				4.587	4.553	0.747	not tested	no	NA
3	H10	YNL190W_3	S	4.679				4.679	4.645	0.732	not tested	yes	no
4	H5	YNL279W_4	S	4.903				4.903	4.869	0.699	not tested	yes	no
3	C9	YNL199C_6	S	4.78				4.78	4.747	0.696	not tested	no	NA
8	E12	YNL067W_5	S	6.089				6.089	6.047	0.695	not tested	yes	no
8	E8	YNL167C_4	S	5.115				5.115	5.081	0.67	not tested	yes	no
8	D10	YNL008C_4	S	5.2				5.2	5.166	0.659	not tested	yes	no
1	D5	YNL302C_1	S	4.331				4.331	4.305	0.604	not tested	yes	no
1	F6	YNL301C_3	S	4.475				4.475	4.45	0.562	not tested	yes	no
4	B8	YNL316C_4	S	4.7				4.7	4.674	0.557	not tested	yes	no
6	C10	YNL130C_5	S	4.715				4.715	4.689	0.555	not tested	yes	no
4	D3	YNL250W_2	S	5.149				5.149	5.124	0.488	not tested	yes	no
5	D1	YNL092W_1	S	5.683				5.683	5.658	0.442	not tested	yes	no
1	G8	YNL289W_2	S	4.373				4.373	4.356	0.391	not tested	yes	no
6	B9	YNL097C_2	S	4.57				4.57	4.553	0.374	not tested	yes	no
3	D11	YNL190W_7	S	4.662				4.662	4.645	0.366	not tested	yes	no
2	B12	YNL211C_1	S	4.73				4.73	4.713	0.361	not tested	yes	no
3	G7	YNL201C_1	S	4.747				4.747	4.73	0.36	not tested	yes	no
3	G4	YNL204C_2	S	4.823				4.823	4.806	0.354	not tested	yes	no
5	H3	YNL081C_6	S	5.26				5.26	5.243	0.325	not tested	no	NA
1	C8	YNL291C_5	S	4.467				4.467	4.458	0.202	not tested	yes	no
7	E5	YNL284C_4	S	4.703				4.703	4.694	0.192	not tested	yes	no
7	A4	YNL268W_3	S	4.822				4.822	4.813	0.187	not tested	yes	no
7	E4	YNL268W_7	S	4.822				4.822	4.813	0.187	not tested	no	NA
6	D5	YNL087W_7	S	4.409				4.409	4.401	0.182	not tested	no	NA
7	D2	YNL109W_5	S	5.059				5.059	5.05	0.179	not tested	no	NA
9	A5	YNL115C_5	S	5.089	9	D10	4.733	4.911	4.9025	0.174	not tested	no	NA
2	F12	YNL211C_5	S	4.721				4.721	4.713	0.17	not tested	no	NA
6	F11	YNL086W_7	S	4.765				4.765	4.757	0.169	not tested	no	NA
1	B1	YNL318C_2	S	5.418				5.418	5.409	0.167	not tested	yes	no
7	G7	YNL243W_2	S	4.847				4.847	4.839	0.166	not tested	yes	no
8	G5	YNL175C_3	S	5.191				5.191	5.183	0.155	not tested	yes	no
4	G1	YNL173C_7	S	5.276				5.276	5.268	0.152	not tested	no	NA
9	A3	YNL071W_7	S	5.25	9	E8	5.072	5.161	5.157	0.078	not tested	no	NA
8	F9	YNL005C_5	S	6.749				6.749	6.749	0	hap1-ty1	no	NA
8	B10	YNL008C_2	S	5.166				5.166	5.166	0	not tested	yes	no
8	G10	YNL008C_7	S	5.166				5.166	5.166	0	not tested	no	NA
8	E11	YNL035C_6	S	5.344				5.344	5.344	0	not tested	no	NA
5	H5	YNL054W_5	S	4.845				4.845	4.845	0	not tested	no	NA
5	B6	YNL054W_7	S	4.845				4.845	4.845	0	not tested	no	NA
9	D5	YNL055C_1	S	5.25	9	H10	4.869	5.0595	5.0595	0	not tested	yes	no
5	C7	YNL056W_9	S	5.006				5.006	5.006	0	not tested	no	NA
8	G12	YNL067W_7	S	6.047				6.047	6.047	0	not tested	no	NA
9	E1	YNL070W_5	S	5.377	9	D7	4.987	5.182	5.182	0	not tested	no	NA
9	D2	YNL071W_2	S	5.377	9	H7	4.937	5.157	5.157	0	not tested	yes	no
5	H7	YNL073W_4	S	5.006				5.006	5.006	0	not tested	yes	no
5	H8	YNL074C_4	S	4.718				4.718	4.718	0	not tested	yes	no
5	H9	YNL076W_1	S	4.836				4.836	4.836	0	not tested	yes	no
5	C10	YNL076W_4	S	4.836				4.836	4.836	0	not tested	yes	no
5	F4	YNL077W_2	S	4.93				4.93	4.93	0	not tested	yes	no
5	E11	YNL078W_4	S	4.523				4.523	4.523	0	not tested	yes	no
5	D12	YNL079C_6	S	4.548				4.548	4.548	0	not tested	yes	no
5	F3	YNL081C_4	S	5.243				5.243	5.243	0	not tested	yes	no
6	H1	YNL082W_8	S	3.434				3.434	3.434	0	not tested	no	NA
6	E2	YNL083W_1	S	4.511				4.511	4.511	0	not tested	yes	no
5	F2	YNL084C_3	S	4.04				4.04	4.04	0	not tested	yes	no
6	A4	YNL085W_6	S	4.265	9	G12	5.25	4.7575	4.7575	0	not tested	no	NA
6	A11	YNL086W_2	S	4.757				4.757	4.757	0	not tested	yes	no
6	G4	YNL087W_2	S	4.401				4.401	4.401	0	not tested	yes	no
6	E12	YNL089C_4	S	4.842				4.842	4.842	0	not tested	yes	no
6	A6	YNL090W_1	S	4.452				4.452	4.452	0	not tested	yes	no
6	B6	YNL090W_2	S	4.452				4.452	4.452	0	not tested	yes	no
5	E1	YNL092W_2	S	5.658				5.658	5.658	0	not tested	yes	no
6	E7	YNL093W_6	S	4.409				4.409	4.409	0	not tested	no	NA
4	C12	YNL094W_2	S	5.005				5.005	5.005	0	not tested	yes	no
6	G8	YNL095C_6	S	4.401				4.401	4.401	0	not tested	no	NA
7	B1	YNL096C_2	S	4.847				4.847	4.847	0	not tested	yes	no
6	C9	YNL097C_3	S	4.553				4.553	4.553	0	not tested	yes	no
4	E11	YNL098C_3	S	3.894				3.894	3.894	0	not tested	yes	no
9	A4	YNL099C_5	S	5.131	9	D9	5.03	5.0805	5.0805	0	not tested	yes	no
4	C10	YNL108C_4	S	4.716				4.716	4.716	0	not tested	yes	no
7	E2	YNL109W_6	S	5.05				5.05	5.05	0	not tested	no	NA
7	H2	YNL111C_1	S	3.406				3.406	3.406	0	not tested	yes	no
7	F3	YNL111C_7	S	3.406				3.406	3.406	0	not tested	no	NA
9	H4	YNL115C_4	S	5.038	9	C10	4.767	4.9025	4.9025	0	not tested	yes	no
6	D10	YNL130C_6	S	4.689				4.689	4.689	0	not tested	no	NA
6	E10	YNL130C_7	S	4.689				4.689	4.689	0	not tested	no	NA
4	D9	YNL133C_4	S	4.776				4.776	4.776	0	not tested	yes	no
4	F2	YNL157W_3	S	4.92				4.92	4.92	0	not tested	yes	no
8	C8	YNL167C_2	S	5.081				5.081	5.081	0	not tested	yes	no
8	H6	YNL170W_2	S	5.005				5.005	5.005	0	not tested	yes	no
4	C1	YNL173C_3	S	5.268				5.268	5.268	0	not tested	yes	no
8	B6	YNL175C_6	S	5.183				5.183	5.183	0	not tested	no	NA
3	C11	YNL190W_6	S	4.645				4.645	4.645	0	not tested	yes	no
3	E10	YNL191W_6	S	3.444				3.444	3.444	0	not tested	no	NA
3	F8	YNL199C_1	S	4.747				4.747	4.747	0	not tested	yes	no
8	F4	YNL200C_1	S	5.098				5.098	5.098	0	not tested	yes	no
3	C8	YNL201C_5	S	4.73				4.73	4.73	0	not tested	no	NA
3	G5	YNL202W_3	S	4.73	3	D12	4.679	4.7045	4.7045	0	not tested	yes	no
3	B7	YNL203C_3	S	4.594				4.594	4.594	0	not tested	yes	no
3	D7	YNL203C_5	S	4.594				4.594	4.594	0	not tested	no	NA
3	H4	YNL204C_3	S	4.806				4.806	4.806	0	not tested	yes	no
3	G3	YNL205C_1	S	4.865				4.865	4.865	0	not tested	yes	no
3	B4	YNL205C_4	S	4.865				4.865	4.865	0	not tested	yes	no
3	D2	YNL206C_1	S	5.034				5.034	5.034	0	not tested	yes	no
3	E1	YNL210W_1	S	5.144				5.144	5.144	0	not tested	yes	no
2	H12	YNL211C_7	S	4.713				4.713	4.713	0	not tested	no	NA
2	H11	YNL212W_6	S	4.823				4.823	4.823	0	not tested	no	NA
2	F10	YNL218W_6	S	4.425				4.425	4.425	0	not tested	no	NA
7	G12	YNL219C_6	S	4.923				4.923	4.923	0	not tested	no	NA
7	D7	YNL220W_6	S	4.737				4.737	4.737	0	not tested	no	NA
8	H3	YNL224C_5	S	5.327				5.327	5.327	0	not tested	no	NA
2	A9	YNL233W_4	S	4.238				4.238	4.238	0	not tested	yes	no
7	H11	YNL236W_6	S	4.627				4.627	4.627	0	not tested	no	NA
7	C10	YNL239W_3	S	3.39				3.39	3.39	0	not tested	yes	no
2	A8	YNL241C_3	S	4.128				4.128	4.128	0	not tested	yes	no
7	G8	YNL242W_2	S	3.373				3.373	3.373	0	not tested	yes	no
7	B8	YNL243W_5	S	4.839				4.839	4.839	0	not tested	no	NA
7	C8	YNL243W_6	S	4.839				4.839	4.839	0	not tested	no	NA
2	B7	YNL246W_6	S	3.755				3.755	3.755	0	not tested	no	NA
2	B6	YNL249C_6	S	3.196				3.196	3.196	0	not tested	no	NA
4	E3	YNL250W_3	S	5.124				5.124	5.124	0	not tested	yes	no
4	B5	YNL252C_5	S	5.344				5.344	5.344	0	not tested	no	NA
8	F2	YNL259C_3	S	5.352				5.352	5.352	0	not tested	yes	no
7	C4	YNL268W_5	S	4.813				4.813	4.813	0	not tested	no	NA
2	H4	YNL271C_6	S	4.272				4.272	4.272	0	not tested	no	NA
2	E3	YNL278W_6	S	4.425				4.425	4.425	0	not tested	yes	no
4	E5	YNL279W_1	S	4.869				4.869	4.869	0	not tested	yes	no
2	F2	YNL280C_7	S	4.467				4.467	4.467	0	not tested	no	NA
8	D1	YNL281W_4	S	5.733				5.733	5.733	0	not tested	yes	no
2	C1	YNL283C_3	S	3.611				3.611	3.611	0	not tested	yes	no
7	B5	YNL284C_1	S	4.694				4.694	4.694	0	not tested	yes	no
1	C12	YNL285W_5	S	5.027				5.027	5.027	0	not tested	no	NA
1	H10	YNL286W_2	S	4.025				4.025	4.025	0	not tested	yes	no
1	A10	YNL288W_2	S	4.263				4.263	4.263	0	not tested	yes	no
1	D9	YNL289W_7	S	4.356				4.356	4.356	0	not tested	no	NA
1	G7	YNL289W_8	S	4.458				4.458	4.458	0	not tested	no	NA
4	B7	YNL300W_3	S	4.623				4.623	4.623	0	not tested	yes	no
1	H6	YNL301C_5	S	4.45				4.45	4.45	0	not tested	yes	no
1	H5	YNL302C_5	S	4.305				4.305	4.305	0	not tested	no	NA
1	B4	YNL303W_1	S	4.509				4.509	4.509	0	not tested	yes	no
1	E4	YNL303W_4	S	4.509				4.509	4.509	0	not tested	yes	no
1	B3	YNL304W_1	S	4.636				4.636	4.636	0	not tested	yes	no
1	H1	YNL305C_1	S	3.906				3.906	3.906	0	not tested	yes	no
4	D8	YNL316C_6	S	4.674				4.674	4.674	0	not tested	no	NA
1	C1	YNL318C_3	S	5.409				5.409	5.409	0	not tested	yes	no
1	D1	YNL318C_4	S	5.409				5.409	5.409	0	not tested	yes	no
3	E5	YNL202W_1	S	4.755	3	B12	4.645	4.7	4.7045	-0.096	not tested	yes	no
6	A7	YNL093W_2	S	4.401				4.401	4.409	-0.182	not tested	yes	no
2	G8	YNL233W_2	S	4.23				4.23	4.238	-0.189	not tested	yes	no
7	C7	YNL220W_5	S	4.728				4.728	4.737	-0.19	not tested	no	NA
9	G4	YNL115C_3	S	5.14	9	B10	4.64	4.89	4.9025	-0.255	not tested	yes	no
7	F10	YNL239W_6	S	3.381				3.381	3.39	-0.266	not tested	no	NA
8	A3	YNL259C_6	S	5.335				5.335	5.352	-0.318	not tested	no	NA
9	G2	YNL071W_5	S	5.216	9	C8	5.064	5.14	5.157	-0.33	not tested	no	NA
8	A5	YNL200C_4	S	5.081				5.081	5.098	-0.334	not tested	yes	no
9	F3	YNL099C_2	S	5.292	9	A9	4.835	5.0635	5.0805	-0.335	not tested	yes	no
7	C12	YNL219C_2	S	4.906				4.906	4.923	-0.346	not tested	yes	no
7	D4	YNL268W_6	S	4.796				4.796	4.813	-0.354	not tested	no	NA
2	C12	YNL211C_2	S	4.696				4.696	4.713	-0.361	not tested	yes	no
1	G3	YNL304W_7	S	4.619				4.619	4.636	-0.367	not tested	no	NA
1	C9	YNL289W_6	S	4.339				4.339	4.356	-0.391	not tested	no	NA
9	G3	YNL099C_3	S	5.267	9	B9	4.852	5.0595	5.0805	-0.414	not tested	yes	no
5	C5	YNL077W_7	S	4.904				4.904	4.93	-0.528	not tested	no	NA
7	F5	YNL284C_5	S	4.669				4.669	4.694	-0.533	not tested	no	NA
3	B5	YNL204C_5	S	4.78				4.78	4.806	-0.541	not tested	no	NA
6	D9	YNL097C_4	S	4.528				4.528	4.553	-0.55	not tested	yes	no
1	E1	YNL318C_5	S	5.375				5.375	5.409	-0.629	not tested	no	NA
8	C6	YNL175C_7	S	5.149				5.149	5.183	-0.656	not tested	no	NA
6	C11	YNL086W_4	S	4.723				4.723	4.757	-0.715	not tested	yes	no
6	G9	YNL097C_7	S	4.52				4.52	4.553	-0.725	not tested	no	NA
7	A12	YNL236W_7	S	4.593				4.593	4.627	-0.735	not tested	no	NA
6	C6	YNL090W_3	S	4.418				4.418	4.452	-0.764	not tested	yes	no
6	D7	YNL093W_5	S	4.375				4.375	4.409	-0.772	not tested	no	NA
6	E8	YNL095C_4	S	4.367				4.367	4.401	-0.773	not tested	yes	no
1	G5	YNL302C_4	S	4.271				4.271	4.305	-0.79	not tested	yes	no
3	H5	YNL202W_4	S	4.637	3	E12	4.696	4.6665	4.7045	-0.808	not tested	yes	no
4	G2	YNL157W_4	S	4.878				4.878	4.92	-0.854	not tested	yes	no
4	A6	YNL279W_5	S	4.827				4.827	4.869	-0.863	not tested	no	NA
1	D2	YNL305C_6	S	3.872				3.872	3.906	-0.871	not tested	no	NA
2	A12	YNL212W_7	S	4.781				4.781	4.823	-0.871	not tested	no	NA
6	H10	YNL086W_1	S	4.715				4.715	4.757	-0.883	not tested	yes	no
7	H7	YNL243W_3	S	4.796				4.796	4.839	-0.889	not tested	yes	no
3	C10	YNL191W_4	S	3.41				3.41	3.444	-0.988	not tested	yes	no
7	C9	YNL242W_6	S	3.339				3.339	3.373	-1.009	not tested	no	NA
3	A8	YNL201C_3	S	4.679				4.679	4.73	-1.079	not tested	yes	no
3	B6	YNL202W_6	S	4.493	3	G12	4.814	4.6535	4.7045	-1.085	not tested	no	NA
6	B10	YNL130C_3	S	4.638				4.638	4.689	-1.088	not tested	yes	no
5	C3	YNL081C_1	S	5.184				5.184	5.243	-1.126	not tested	yes	no
2	D10	YNL218W_4	S	4.374				4.374	4.425	-1.153	not tested	yes	no
8	G8	YNL167C_6	S	5.022				5.022	5.081	-1.162	not tested	no	NA
7	A3	YNL111C_2	S	3.364				3.364	3.406	-1.234	not tested	yes	no
4	H3	YNL250W_6	S	5.056				5.056	5.124	-1.328	not tested	no	NA
2	G5	YNL249C_3	S	3.153				3.153	3.196	-1.346	not tested	yes	no
1	H11	YNL285W_2	S	4.959				4.959	5.027	-1.353	not tested	yes	no
2	F3	YNL278W_7	S	4.365				4.365	4.425	-1.356	not tested	no	NA
6	D8	YNL095C_3	S	4.341				4.341	4.401	-1.364	not tested	yes	no
8	A4	YNL224C_6	S	5.251				5.251	5.327	-1.427	not tested	no	NA
4	B1	YNL173C_2	S	5.192				5.192	5.268	-1.443	not tested	yes	no
1	D3	YNL304W_4	S	4.569				4.569	4.636	-1.446	not tested	yes	no
6	A10	YNL130C_2	S	4.621				4.621	4.689	-1.451	not tested	yes	no
8	B1	YNL281W_2	S	5.649				5.649	5.733	-1.466	not tested	yes	no
3	A10	YNL191W_2	S	3.393				3.393	3.444	-1.481	not tested	yes	no
8	H4	YNL200C_3	S	5.022				5.022	5.098	-1.491	not tested	yes	no
2	E2	YNL280C_6	S	4.399				4.399	4.467	-1.523	not tested	no	NA
1	D8	YNL291C_6	S	4.39				4.39	4.458	-1.526	not tested	no	NA
2	A3	YNL278W_2	S	4.357				4.357	4.425	-1.537	not tested	yes	no
6	B12	YNL089C_1	S	4.765				4.765	4.842	-1.591	not tested	yes	no
7	H6	YNL220W_2	S	4.661				4.661	4.737	-1.605	not tested	yes	no
4	C7	YNL300W_4	S	4.547				4.547	4.623	-1.644	not tested	yes	no
6	A9	YNL097C_1	S	4.477				4.477	4.553	-1.67	not tested	yes	no
6	G2	YNL083W_4	S	4.435				4.435	4.511	-1.685	not tested	yes	no
8	B7	YNL170W_4	S	4.92				4.92	5.005	-1.699	not tested	yes	no
9	H2	YNL071W_6	S	5.123	9	D8	5.013	5.068	5.157	-1.726	not tested	no	NA
4	C6	YNL279W_7	S	4.784				4.784	4.869	-1.746	not tested	no	NA
4	D11	YNL098C_2	S	3.826				3.826	3.894	-1.747	not tested	yes	no
9	A6	YNL055C_7	S	4.962	9	E11	4.979	4.9705	5.0595	-1.76	not tested	no	NA
1	E3	YNL304W_5	S	4.552				4.552	4.636	-1.812	not tested	no	NA
7	C11	YNL236W_1	S	4.542				4.542	4.627	-1.838	not tested	yes	no
4	A7	YNL300W_2	S	4.538				4.538	4.623	-1.839	not tested	yes	no
3	A5	YNL204C_4	S	4.713				4.713	4.806	-1.936	not tested	yes	no
3	B8	YNL201C_4	S	4.637				4.637	4.73	-1.967	not tested	yes	no
2	C2	YNL280C_4	S	4.374				4.374	4.467	-2.082	not tested	yes	no
6	C8	YNL095C_2	S	4.308				4.308	4.401	-2.114	not tested	yes	no
8	A10	YNL008C_1	S	5.056				5.056	5.166	-2.13	not tested	yes	no
8	G9	YNL005C_6	S	6.605				6.605	6.749	-2.134	not tested	no	NA
8	B8	YNL167C_1	S	4.971				4.971	5.081	-2.165	not tested	yes	no
9	C1	YNL070W_3	S	5.216	9	B7	4.92	5.068	5.182	-2.2	not tested	yes	no
8	F11	YNL035C_7	S	5.225				5.225	5.344	-2.227	not tested	no	NA
6	D12	YNL089C_3	S	4.732				4.732	4.842	-2.272	not tested	yes	no
5	E10	YNL076W_6	S	4.726				4.726	4.836	-2.275	not tested	no	NA
7	H3	YNL268W_2	S	4.703				4.703	4.813	-2.286	not tested	yes	no
8	B5	YNL200C_5	S	4.98				4.98	5.098	-2.315	not tested	no	NA
9	G5	YNL055C_5	S	5.284	9	C11	4.589	4.9365	5.0595	-2.432	not tested	yes	no
8	E5	YNL175C_1	S	5.056				5.056	5.183	-2.451	not tested	yes	no
9	F4	YNL115C_2	S	5.055	9	A10	4.505	4.78	4.9025	-2.499	not tested	yes	no
8	H8	YNL167C_7	S	4.954				4.954	5.081	-2.5	not tested	no	NA
3	D9	YNL199C_7	S	4.628				4.628	4.747	-2.507	not tested	no	NA
3	H7	YNL201C_2	S	4.611				4.611	4.73	-2.516	not tested	yes	no
8	H2	YNL259C_5	S	5.217				5.217	5.352	-2.523	not tested	no	NA
3	E11	YNL190W_8	S	4.527				4.527	4.645	-2.541	not tested	no	NA
5	D3	YNL081C_2	S	5.107				5.107	5.243	-2.594	not tested	yes	no
5	B12	YNL079C_3	S	4.43				4.43	4.548	-2.595	not tested	yes	no
3	E4	YNL205C_7	S	4.738				4.738	4.865	-2.611	not tested	no	NA
9	D1	YNL070W_4	S	5.106	9	C7	4.987	5.0465	5.182	-2.615	not tested	yes	no
7	E1	YNL096C_5	S	4.72				4.72	4.847	-2.621	not tested	no	NA
6	G6	YNL090W_7	S	4.333				4.333	4.452	-2.673	not tested	no	NA
3	B3	YNL206C_7	S	4.899				4.899	5.034	-2.682	not tested	no	NA
7	F7	YNL243W_1	S	4.703				4.703	4.839	-2.811	not tested	yes	no
8	G2	YNL259C_4	S	5.2				5.2	5.352	-2.841	not tested	yes	no
7	G5	YNL284C_6	S	4.559				4.559	4.694	-2.877	not tested	no	NA
6	H9	YNL130C_1	S	4.553				4.553	4.689	-2.901	not tested	yes	no
3	A11	YNL190W_4	S	4.51				4.51	4.645	-2.907	not tested	yes	no
4	B3	YNL157W_7	S	4.776				4.776	4.92	-2.927	not tested	no	NA
8	E10	YNL008C_5	S	5.013				5.013	5.166	-2.962	not tested	no	NA
6	H12	YNL089C_7	S	4.698				4.698	4.842	-2.974	not tested	no	NA
8	D9	YNL005C_3	S	6.546				6.546	6.749	-3.008	not tested	yes	no
9	E5	YNL055C_2	S	5.292	9	A11	4.522	4.907	5.0595	-3.015	not tested	yes	no
5	A9	YNL074C_5	S	4.574				4.574	4.718	-3.053	not tested	no	NA
2	B10	YNL218W_2	S	4.289				4.289	4.425	-3.074	not tested	yes	no
1	B9	YNL289W_5	S	4.22				4.22	4.356	-3.123	not tested	no	NA
2	G11	YNL212W_5	S	4.67				4.67	4.823	-3.173	not tested	no	NA
8	G3	YNL224C_4	S	5.157				5.157	5.327	-3.192	not tested	yes	no
5	A7	YNL056W_6	S	4.845				4.845	5.006	-3.217	not tested	yes	no
4	D10	YNL108C_5	S	4.564				4.564	4.716	-3.224	not tested	no	NA
8	D12	YNL067W_3	S	5.852				5.852	6.047	-3.225	not tested	yes	no
1	C2	YNL305C_4	S	3.779				3.779	3.906	-3.252	not tested	yes	no
9	H3	YNL099C_4	S	4.987	9	C9	4.835	4.911	5.0805	-3.337	not tested	yes	no
8	E7	YNL170W_7	S	4.836				4.836	5.005	-3.377	not tested	no	NA
2	A7	YNL246W_5	S	3.628				3.628	3.755	-3.383	not tested	no	NA
1	C4	YNL303W_2	S	4.356				4.356	4.509	-3.394	not tested	yes	no
5	B7	YNL056W_8	S	4.836				4.836	5.006	-3.396	not tested	no	NA
4	H12	YNL094W_7	S	4.835				4.835	5.005	-3.397	not tested	no	NA
4	A10	YNL108C_2	S	4.555				4.555	4.716	-3.414	not tested	yes	no
5	G1	YNL092W_5	S	5.463				5.463	5.658	-3.447	not tested	yes	no
7	A1	YNL096C_1	S	4.678				4.678	4.847	-3.487	hap1-ty1	yes	no
7	B10	YNL239W_2	S	3.271				3.271	3.39	-3.511	not tested	yes	no
6	C7	YNL093W_4	S	4.248				4.248	4.409	-3.652	not tested	yes	no
1	B12	YNL285W_4	S	4.84				4.84	5.027	-3.72	not tested	yes	no
4	F11	YNL098C_4	S	3.749				3.749	3.894	-3.724	not tested	yes	no
4	C9	YNL133C_3	S	4.598				4.598	4.776	-3.727	not tested	yes	no
5	C8	YNL073W_9	S	4.819				4.819	5.006	-3.736	not tested	no	NA
8	A6	YNL175C_5	S	4.988				4.988	5.183	-3.763	not tested	no	NA
2	B1	YNL283C_2	S	3.475				3.475	3.611	-3.767	not tested	yes	no
6	B3	YNL083W_7	S	4.341				4.341	4.511	-3.769	not tested	no	NA
3	C2	YNL210W_8	S	4.95				4.95	5.144	-3.772	not tested	no	NA
2	E12	YNL211C_4	S	4.535				4.535	4.713	-3.777	not tested	yes	no
1	D6	YNL301C_1	S	4.28				4.28	4.45	-3.821	not tested	no	NA
5	B10	YNL076W_3	S	4.65				4.65	4.836	-3.847	not tested	yes	no
4	B10	YNL108C_3	S	4.53				4.53	4.716	-3.945	not tested	yes	no
7	H12	YNL219C_7	S	4.728				4.728	4.923	-3.961	not tested	no	NA
1	E11	YNL286W_7	S	3.864				3.864	4.025	-4.001	not tested	no	NA
5	D5	YNL054W_1	S	4.65				4.65	4.845	-4.025	not tested	yes	no
4	B9	YNL133C_2	S	4.581				4.581	4.776	-4.083	not tested	yes	no
4	H4	YNL252C_3	S	5.124				5.124	5.344	-4.117	not tested	yes	no
2	B8	YNL241C_4	S	3.958				3.958	4.128	-4.119	not tested	yes	no
3	D10	YNL191W_5	S	3.3				3.3	3.444	-4.182	not tested	no	NA
1	E6	YNL301C_2	S	4.263				4.263	4.45	-4.203	not tested	yes	no
4	D7	YNL300W_5	S	4.428				4.428	4.623	-4.219	not tested	no	NA
3	A9	YNL199C_4	S	4.544				4.544	4.747	-4.277	not tested	yes	no
2	H6	YNL246W_4	S	3.594				3.594	3.755	-4.288	not tested	yes	no
7	H5	YNL284C_7	S	4.491				4.491	4.694	-4.325	not tested	no	NA
1	D4	YNL303W_3	S	4.314				4.314	4.509	-4.325	not tested	yes	no
9	E2	YNL071W_3	S	5.267	9	A8	4.598	4.9325	5.157	-4.354	not tested	yes	no
2	A2	YNL280C_2	S	4.272				4.272	4.467	-4.366	not tested	yes	no
3	B11	YNL190W_5	S	4.442				4.442	4.645	-4.371	not tested	yes	no
3	F4	YNL204C_1	S	4.594				4.594	4.806	-4.412	not tested	yes	no
8	E1	YNL281W_5	S	5.479				5.479	5.733	-4.431	not tested	no	NA
2	D12	YNL211C_3	S	4.492				4.492	4.713	-4.69	not tested	yes	no
3	H2	YNL206C_5	S	4.797				4.797	5.034	-4.708	not tested	no	NA
2	E6	YNL246W_1	S	3.577				3.577	3.755	-4.741	not tested	yes	no
7	B4	YNL268W_4	S	4.584				4.584	4.813	-4.758	not tested	yes	no
7	F11	YNL236W_4	S	4.406				4.406	4.627	-4.777	not tested	yes	no
1	B11	YNL286W_4	S	3.83				3.83	4.025	-4.845	not tested	yes	no
3	A3	YNL206C_6	S	4.789				4.789	5.034	-4.867	not tested	no	NA
7	A8	YNL243W_4	S	4.601				4.601	4.839	-4.919	not tested	yes	no
2	H5	YNL249C_4	S	3.034				3.034	3.196	-5.069	not tested	yes	no
2	C6	YNL249C_7	S	3.034				3.034	3.196	-5.069	not tested	no	NA
9	A1	YNL070W_1	S	4.784	9	H6	5.047	4.9155	5.182	-5.143	not tested	yes	no
2	B3	YNL278W_3	S	4.196				4.196	4.425	-5.176	not tested	yes	no
5	F5	YNL054W_3	S	4.591				4.591	4.845	-5.243	not tested	yes	no
7	E10	YNL239W_5	S	3.212				3.212	3.39	-5.251	not tested	no	NA
8	B4	YNL224C_7	S	5.047				5.047	5.327	-5.257	not tested	no	NA
4	A3	YNL157W_6	S	4.657				4.657	4.92	-5.346	not tested	no	NA
1	E5	YNL302C_2	S	4.068				4.068	4.305	-5.506	not tested	yes	no
5	D7	YNL056W_10	S	4.726				4.726	5.006	-5.594	not tested	no	NA
6	B5	YNL087W_5	S	4.146				4.146	4.401	-5.795	not tested	no	NA
6	E1	YNL082W_5	S	3.231				3.231	3.434	-5.912	not tested	yes	no
2	C8	YNL241C_5	S	3.882				3.882	4.128	-5.96	not tested	no	NA
1	A8	YNL291C_3	S	4.186				4.186	4.458	-6.102	not tested	yes	no
7	C1	YNL096C_3	S	4.55				4.55	4.847	-6.128	not tested	yes	no
4	C3	YNL250W_1	S	4.81				4.81	5.124	-6.129	not tested	yes	no
1	H9	YNL288W_1	S	4				4	4.263	-6.17	not tested	yes	no
2	F1	YNL283C_6	S	3.382				3.382	3.611	-6.342	not tested	no	NA
8	B11	YNL035C_3	S	5.005				5.005	5.344	-6.344	not tested	yes	no
2	A5	YNL271C_7	S	4.001				4.001	4.272	-6.344	not tested	no	NA
4	B12	YNL094W_1	S	4.683				4.683	5.005	-6.434	not tested	no	NA
8	C11	YNL035C_4	S	4.988				4.988	5.344	-6.662	not tested	yes	no
3	A4	YNL205C_3	S	4.535				4.535	4.865	-6.784	not tested	yes	no
4	A4	YNL250W_7	S	4.776				4.776	5.124	-6.792	not tested	no	NA
4	B6	YNL279W_6	S	4.53				4.53	4.869	-6.963	not tested	no	NA
5	A6	YNL054W_6	S	4.506				4.506	4.845	-6.997	not tested	no	NA
7	H8	YNL242W_3	S	3.135				3.135	3.373	-7.057	not tested	yes	no
5	A5	YNL077W_5	S	4.582				4.582	4.93	-7.059	not tested	no	NA
4	D1	YNL173C_4	S	4.895				4.895	5.268	-7.081	not tested	yes	no
2	E4	YNL271C_3	S	3.967				3.967	4.272	-7.14	not tested	yes	no
3	A7	YNL203C_2	S	4.264				4.264	4.594	-7.184	not tested	yes	no
5	B2	YNL092W_8	S	5.243				5.243	5.658	-7.335	not tested	no	NA
7	B2	YNL109W_3	S	4.678				4.678	5.05	-7.367	not tested	yes	no
2	D11	YNL212W_2	S	4.467				4.467	4.823	-7.382	not tested	yes	no
3	B2	YNL210W_7	S	4.764				4.764	5.144	-7.388	not tested	no	NA
5	A4	YNL081C_7	S	4.853				4.853	5.243	-7.439	not tested	no	NA
5	B5	YNL077W_6	S	4.557				4.557	4.93	-7.566	not tested	no	NA
1	A9	YNL289W_4	S	4.025				4.025	4.356	-7.599	not tested	yes	no
1	A11	YNL286W_3	S	3.719				3.719	4.025	-7.603	not tested	yes	no
5	B11	YNL078W_1	S	4.176				4.176	4.523	-7.672	not tested	yes	no
7	B9	YNL242W_5	S	3.11				3.11	3.373	-7.798	not tested	no	NA
5	A8	YNL073W_5	S	4.599				4.599	5.006	-8.131	not tested	no	NA
6	A3	YNL083W_6	S	4.138				4.138	4.511	-8.269	not tested	no	NA
6	G3	YNL085W_4	S	3.917	9	E12	4.776	4.3465	4.7575	-8.639	not tested	yes	no
7	F2	YNL109W_7	S	4.61				4.61	5.05	-8.713	not tested	no	NA
8	E9	YNL005C_4	S	6.157				6.157	6.749	-8.772	not tested	yes	no
2	E8	YNL241C_7	S	3.763				3.763	4.128	-8.843	not tested	no	NA
4	A1	YNL173C_1	S	4.784				4.784	5.268	-9.188	not tested	yes	no
7	B3	YNL111C_3	S	3.076				3.076	3.406	-9.689	not tested	yes	no
3	A2	YNL210W_5	S	4.645				4.645	5.144	-9.701	not tested	no	NA
1	A12	YNL285W_3	S	4.526				4.526	5.027	-9.967	not tested	yes	no
2	E1	YNL283C_5	S	3.246				3.246	3.611	-10.109	not tested	no	NA
4	D5	YNL252C_7	S	4.793				4.793	5.344	-10.311	not tested	no	NA
5	D10	YNL076W_5	S	4.311				4.311	4.836	-10.857	not tested	no	NA
6	D11	YNL086W_5	S	4.231				4.231	4.757	-11.058	not tested	no	NA
6	G1	YNL082W_7	S	3.053				3.053	3.434	-11.095	not tested	no	NA
6	A5	YNL087W_4	S	3.909				3.909	4.401	-11.18	not tested	yes	no
1	B10	YNL288W_3	S	3.77				3.77	4.263	-11.565	not tested	yes	no
8	H12	YNL067W_8	S	5.344				5.344	6.047	-11.626	not tested	no	NA
1	A2	YNL305C_2	S	3.448				3.448	3.906	-11.726	not tested	yes	no
8	B12	YNL067W_1	S	5.327				5.327	6.047	-11.907	not tested	yes	no
6	F1	YNL082W_6	S	3.019				3.019	3.434	-12.086	not tested	no	NA
4	H7	YNL316C_2	S	4.055				4.055	4.674	-13.244	not tested	yes	no
6	C5	YNL087W_6	S	3.816				3.816	4.401	-13.293	not tested	no	NA
5	E12	YNL079C_7	S	3.93				3.93	4.548	-13.589	not tested	no	NA
2	A10	YNL218W_1	S	3.823				3.823	4.425	-13.605	not tested	yes	no
4	E8	YNL316C_7	S	4.038				4.038	4.674	-13.608	not tested	no	NA
4	A5	YNL252C_4	S	4.615				4.615	5.344	-13.642	not tested	yes	no
5	H11	YNL078W_7	S	3.905				3.905	4.523	-13.664	not tested	no	NA
6	E3	YNL085W_2	S	4.011	9	C12	4.2	4.1055	4.7575	-13.705	not tested	yes	no
5	B8	YNL073W_7	S	4.303				4.303	5.006	-14.044	not tested	no	NA
9	C5	YNL115C_7	S	4.369	9	F10	4.005	4.187	4.9025	-14.595	not tested	no	NA
1	A1	YNL318C_1	S	4.603				4.603	5.409	-14.902	not tested	yes	no
1	B7	YNL301C_9	S	3.779				3.779	4.45	-15.079	not tested	no	NA
4	A8	YNL316C_3	S	3.962				3.962	4.674	-15.234	not tested	yes	no
5	A12	YNL079C_1	S	3.786				3.786	4.548	-16.755	not tested	yes	no
7	D12	YNL219C_3	S	4.084				4.084	4.923	-17.043	not tested	yes	no
3	B9	YNL199C_5	S	3.934				3.934	4.747	-17.127	not tested	no	NA
6	B4	YNL085W_7	S	3.519	9	H12	4.31	3.9145	4.7575	-17.72	not tested	no	NA
5	A2	YNL092W_7	S	4.642				4.642	5.658	-17.957	not tested	no	NA
4	A12	YNL098C_7	S	3.181				3.181	3.894	-18.311	not tested	no	NA
1	D10	YNL288W_5	S	3.439				3.439	4.263	-19.33	not tested	no	NA
2	B9	YNL233W_5	S	3.416				3.416	4.238	-19.396	not tested	no	NA
4	D12	YNL094W_3	S	4.012				4.012	5.005	-19.841	not tested	yes	no
4	A9	YNL133C_1	S	3.817				3.817	4.776	-20.08	not tested	yes	no
2	F4	YNL271C_4	S	3.399				3.399	4.272	-20.436	not tested	yes	no
5	C9	YNL074C_7	S	3.676				3.676	4.718	-22.086	not tested	no	NA
5	D2	YNL084C_1	S	3.134				3.134	4.04	-22.426	not tested	yes	no
8	A1	YNL281W_1	S	4.438				4.438	5.733	-22.589	not tested	yes	no
7	A2	YNL109W_2	S	3.898				3.898	5.05	-22.812	not tested	yes	no
2	D9	YNL233W_7	S	3.263				3.263	4.238	-23.007	not tested	no	NA
5	E2	YNL084C_2	S	3.1				3.1	4.04	-23.268	not tested	yes	no
8	A7	YNL170W_3	S	3.743				3.743	5.005	-25.215	not tested	yes	no
3	C7	YNL203C_4	S	3.418				3.418	4.594	-25.599	not tested	yes	no
5	B3	YNL084C_7	S	2.998				2.998	4.04	-25.793	not tested	no	NA
5	C11	YNL078W_2	S	3.21				3.21	4.523	-29.03	not tested	yes	no
5	B9	YNL074C_6	S	3.295				3.295	4.718	-30.162	not tested	no	NA
1	B8	YNL291C_4	S	3.091				3.091	4.458	-30.664	not tested	yes	no
7	A7	YNL220W_3	S	3.262				3.262	4.737	-31.138	not tested	yes	no
1	A6	YNL302C_6	S	2.904				2.904	4.305	-32.544	not tested	no	NA

### Sheet: HygR_ALL
Plate	Well	ORF_Isolate	Hyg S/R	Colony_Area_(mm2)	Median of Strain Isolates		%change from median	PCR results	Sequenced Illumina	rDNA_recomb
A11_D12	E8	YNL005C_5	R	3.624	2.1215	1.5025	70.8225	hap1-ty1	no	NA
A11_D12	G11	YNL067W_7	R	7.9	4.697	3.203	68.1925	hap1-ty1	no	NA
A4_D5	C10	YNL173C_3	R	7.175	4.45	2.725	61.236	HAP1	no	NA
A4_D5	C6	YNL201C_3	R	6.437	4.2075	2.2295	52.9887	HAP1	no	NA
A11_D12	H7	YNL167C_8	R	6.746	4.4425	2.3035	51.8514	HAP1	no	NA
A1_D2	F8	YNL289W_6	R	6.098	4.043	2.055	50.8286	HAP1	no	NA
A11_D12	H2	YNL259C_8	R	6.619	4.4085	2.2105	50.1418	hap1-ty1	no	NA
A4_D5	G7	YNL199C_7	R	6.394	4.3265	2.0675	47.7869	HAP1	no	NA
A1_D2	G5	YNL302C_7	R	6.064	4.153	1.911	46.0149	HAP1	no	NA
A4_D5	A9	YNL190W_1	R	6.148	4.233	1.915	45.2398	HAP1	yes	yes
E5_H6	H8	YNL098C_8	R	5.43	3.7415	1.6885	45.129	HAP1	no	NA
A1_D2	G8	YNL289W_7	R	5.852	4.043	1.809	44.744	HAP1	no	NA
A4_D5	G9	YNL190W_7	R	6.114	4.233	1.881	44.4366	HAP1	no	NA
D8_H9	E3	YNL093W_5	R	5.698	3.954	1.744	44.1072	HAP1	no	NA
A11_D12	C2	YNL259C_3	R	6.314	4.4085	1.9055	43.2233	HAP1	no	NA
A4_D5	B3	YNL204C_2	R	6.292	4.437	1.855	41.8075	HAP1	yes	yes
A10_G10	F6	YNL236W_6	R	6.253	4.416	1.837	41.5987	HAP1	no	NA
A1_D2	A10	YNL286W_1	R	5.079	3.601	1.478	41.0442	HAP1	yes	yes
A4_D5	D10	YNL173C_4	R	6.19	4.45	1.74	39.1011	HAP1	no	NA
E5_H6	H3	YNL300W_8	R	6.354	4.573	1.781	38.946	HAP1	no	NA
HygSandR_D12thruH12	B10	YNL115C_2	R	5.759	4.1495	1.6095	38.7878	HAP1	yes	yes
E5_H6	A8	YNL098C_1	R	5.184	3.7415	1.4425	38.5541	hap1-ty1	yes	no
A11_D12	B3	YNL224C_2	R	6.263	4.523	1.74	38.47	HAP1	yes	yes
A10_G10	B2	YNL220W_2	R	5.201	3.7585	1.4425	38.3797	HAP1	yes	yes
A10_G10	E7	YNL219C_5	R	6.295	4.586	1.709	37.2656	HAP1	no	NA
A11_D12	A4	YNL200C_1	R	6.178	4.519	1.659	36.7117	HAP1	yes	yes
A4_D5	A10	YNL173C_1	R	5.927	4.45	1.477	33.191	HAP1	no	NA
A11_D12	A5	YNL175C_1	R	5.949	4.502	1.447	32.1413	HAP1	yes	yes
A10_G10	C5	YNL239W_3	R	4.488	3.449	1.039	30.1247	not tested	no	NA
E5_H6	F12	YNL081C_6	R	6.371	4.9715	1.3995	28.1505	hap1-ty1	no	NA
A1_D2	G7	YNL291C_7	R	4.986	3.9325	1.0535	26.7896	HAP1	no	NA
A1_D2	D2	YNL305C_4	R	5.189	4.115	1.074	26.0996	HAP1	no	NA
E2_H3	C4	YNL249C_3	R	4.169	3.309	0.86	25.9897	not tested	no	NA
A10_G10	A4	YNL242W_1	R	4.624	3.6825	0.9415	25.5669	not tested	yes	no
A10_G10	A2	YNL220W_1	R	4.683	3.7585	0.9245	24.5976	not tested	yes	no
E2_H3	E10	YNL212W_5	R	6.076	4.932	1.144	23.1955	HAP1	no	NA
A11_D12	G3	YNL224C_7	R	5.541	4.523	1.018	22.5072	hap1-ty1	no	NA
E2_H3	G1	YNL280C_7	R	5.627	4.602	1.025	22.2729	hap1-ty1	no	NA
E2_H3	B4	YNL249C_2	R	4.034	3.309	0.725	21.9099	hap1-ty1	yes	no
A10_G10	C4	YNL242W_3	R	4.437	3.6825	0.7545	20.4888	not tested	no	NA
A4_D5	F4	YNL202W_6	R	5.078	4.267	0.811	19.0063	hap1-ty1	no	NA
A4_D5	H8	YNL191W_8	R	4.356	3.7705	0.5855	15.5284	not tested	no	NA
E2_H3	D5	YNL246W_4	R	4.568	3.987	0.581	14.5724	not tested	no	NA
A4_D5	A8	YNL191W_1	R	4.305	3.7705	0.5345	14.1758	not tested	yes	no
E2_H3	A8	YNL233W_1	R	4.432	3.8895	0.5425	13.9478	not tested	yes	no
A1_D2	H9	YNL288W_8	R	4.272	3.7715	0.5005	13.2706	not tested	no	NA
E5_H6	C8	YNL098C_3	R	4.225	3.7415	0.4835	12.9226	not tested	no	NA
A7_G8	D5	YNL074C_4	R	5.258	4.6725	0.5855	12.5308	not tested	no	NA
A4_D5	B8	YNL191W_2	R	4.237	3.7705	0.4665	12.3724	not tested	yes	no
A10_G10	A3	YNL243W_1	R	4.972	4.459	0.513	11.5048	not tested	yes	no
A11_D12	C8	YNL005C_3	R	2.359	2.1215	0.2375	11.1949	not tested	no	NA
D8_H9	G6	YNL130C_7	R	4.622	4.1655	0.4565	10.9591	not tested	no	NA
A1_D2	H11	YNL285W_8	R	4.552	4.1065	0.4455	10.8487	not tested	no	NA
A7_G8	C2	YNL054W_3	R	5.309	4.7915	0.5175	10.8004	not tested	no	NA
A7_G8	D4	YNL073W_4	R	5.054	4.5625	0.4915	10.7726	not tested	no	NA
A1_D2	G10	YNL286W_7	R	3.983	3.601	0.382	10.6082	not tested	no	NA
A7_G8	G6	YNL076W_8	R	5.639	5.118	0.521	10.1798	not tested	no	NA
E2_H3	H5	YNL246W_8	R	4.39	3.987	0.403	10.1079	not tested	no	NA
A11_D12	F2	YNL259C_6	R	4.82	4.4085	0.4115	9.33424	not tested	no	NA
A7_G8	C10	YNL082W_3	R	5.114	4.681	0.433	9.25016	not tested	no	NA
E2_H3	C9	YNL218W_3	R	4.534	4.1525	0.3815	9.18724	not tested	no	NA
A10_G10	B6	YNL236W_2	R	4.819	4.416	0.403	9.12591	not tested	yes	no
A1_D2	A12	YNL283C_1	R	3.669	3.3635	0.3055	9.0828	not tested	yes	no
D8_H9	H3	YNL093W_8	R	4.309	3.954	0.355	8.97825	not tested	no	NA
E2_H3	B8	YNL233W_2	R	4.237	3.8895	0.3475	8.93431	not tested	yes	no
A7_G8	H12	YNL085W_8	R	5.512	5.063	0.449	8.86826	not tested	no	NA
E2_H3	G3	YNL271C_7	R	4.305	3.966	0.339	8.54766	not tested	no	NA
A7_G8	C1	YNL077W_3	R	5.427	5.02	0.407	8.10757	not tested	no	NA
E2_H3	E2	YNL278W_5	R	4.483	4.148	0.335	8.07618	not tested	no	NA
A4_D5	D8	YNL191W_4	R	4.068	3.7705	0.2975	7.8902	not tested	no	NA
E5_H6	E9	YNL094W_5	R	4.598	4.263	0.335	7.85832	not tested	no	NA
A11_D12	B11	YNL067W_2	R	5.066	4.697	0.369	7.85608	HAP1	yes	yes
A1_D2	H8	YNL289W_8	R	4.357	4.043	0.314	7.76651	not tested	no	NA
E2_H3	H3	YNL271C_8	R	4.271	3.966	0.305	7.69037	not tested	no	NA
D8_H9	H1	YNL087W_8	R	4.732	4.398	0.334	7.59436	not tested	no	NA
HygSandR_D12thruH12	H8	YNL071W_8	R	4.672	4.345	0.327	7.52589	not tested	no	NA
A1_D2	E1	YNL318C_5	R	4.96	4.6245	0.3355	7.25484	not tested	no	NA
D8_H9	H10	YNL109W_8	R	4.411	4.1185	0.2925	7.1021	not tested	no	NA
E2_H3	B11	YNL211C_2	R	4.559	4.263	0.296	6.94347	not tested	yes	no
A10_G10	A7	YNL219C_1	R	4.904	4.586	0.318	6.93415	not tested	yes	no
A1_D2	G11	YNL285W_7	R	4.391	4.1065	0.2845	6.92804	not tested	no	NA
A4_D5	G6	YNL201C_7	R	4.484	4.2075	0.2765	6.5716	not tested	no	NA
E2_H3	A5	YNL246W_1	R	4.246	3.987	0.259	6.49611	not tested	yes	no
E5_H6	A7	YNL108C_1	R	4.632	4.352	0.28	6.43382	not tested	yes	no
E5_H6	C2	YNL279W_3	R	4.836	4.5515	0.2845	6.25069	not tested	no	NA
A11_D12	F9	YNL008C_6	R	4.854	4.5695	0.2845	6.22606	not tested	no	NA
E5_H6	D12	YNL081C_4	R	5.277	4.9715	0.3055	6.14503	not tested	no	NA
A7_G8	C11	YNL083W_3	R	5.122	4.8255	0.2965	6.14444	not tested	no	NA
A7_G8	E5	YNL074C_5	R	4.953	4.6725	0.2805	6.00321	not tested	no	NA
A4_D5	F6	YNL201C_6	R	4.458	4.2075	0.2505	5.95365	not tested	no	NA
A7_G8	D3	YNL056W_4	R	5.224	4.931	0.293	5.942	not tested	no	NA
D8_H9	B9	YNL096C_2	R	4.309	4.068	0.241	5.92429	not tested	yes	no
E2_H3	D1	YNL280C_4	R	4.873	4.602	0.271	5.88874	not tested	no	NA
E2_H3	A10	YNL212W_1	R	5.22	4.932	0.288	5.83942	not tested	yes	no
A1_D2	H1	YNL318C_8	R	4.892	4.6245	0.2675	5.78441	not tested	no	NA
A11_D12	F12	YNL070W_6	R	5.55	5.2485	0.3015	5.7445	not tested	no	NA
E2_H3	G9	YNL218W_7	R	4.39	4.1525	0.2375	5.71945	not tested	no	NA
D8_H9	H11	YNL111C_8	R	4.326	4.0975	0.2285	5.57657	not tested	no	NA
A1_D2	G12	YNL283C_7	R	3.55	3.3635	0.1865	5.54482	not tested	no	NA
E2_H3	G12	YNL210W_7	R	4.864	4.61	0.254	5.50976	not tested	no	NA
A1_D2	H4	YNL303W_8	R	4.4	4.1705	0.2295	5.50294	not tested	no	NA
A4_D5	F11	YNL157W_6	R	4.721	4.475	0.246	5.49721	not tested	no	NA
A7_G8	B2	YNL054W_2	R	5.054	4.7915	0.2625	5.47845	not tested	yes	no
E5_H6	A12	YNL081C_1	R	5.243	4.9715	0.2715	5.46113	not tested	yes	no
A7_G8	E10	YNL082W_5	R	4.927	4.681	0.246	5.25529	not tested	no	NA
A7_G8	C8	YNL079C_3	R	4.69	4.4565	0.2335	5.23954	not tested	no	NA
A4_D5	E1	YNL206C_5	R	4.874	4.632	0.242	5.22453	not tested	no	NA
A11_D12	H9	YNL008C_8	R	4.803	4.5695	0.2335	5.10997	not tested	no	NA
HygSandR_D12thruH12	A11	YNL055C_1	R	4.553	4.332	0.221	5.10157	not tested	yes	yes
A11_D12	H10	YNL035C_8	R	5.041	4.799	0.242	5.04272	not tested	no	NA
A7_G8	E8	YNL079C_5	R	4.681	4.4565	0.2245	5.03759	not tested	no	NA
E2_H3	H8	YNL233W_8	R	4.085	3.8895	0.1955	5.02635	not tested	no	NA
A7_G8	A4	YNL073W_1	R	4.791	4.5625	0.2285	5.00822	not tested	yes	no
E2_H3	C11	YNL211C_3	R	4.474	4.263	0.211	4.94957	not tested	no	NA
E5_H6	A6	YNL133C_1	R	4.513	4.301	0.212	4.92909	not tested	yes	no
D8_H9	G9	YNL096C_7	R	4.267	4.068	0.199	4.89184	not tested	no	NA
D8_H9	D2	YNL090W_4	R	4.309	4.11	0.199	4.84185	not tested	no	NA
A7_G8	E4	YNL073W_5	R	4.783	4.5625	0.2205	4.83288	not tested	no	NA
A10_G10	H4	YNL242W_8	R	3.86	3.6825	0.1775	4.8201	not tested	no	NA
A10_G10	C3	YNL243W_3	R	4.666	4.459	0.207	4.6423	not tested	no	NA
A4_D5	C2	YNL205C_3	R	4.543	4.348	0.195	4.48482	not tested	no	NA
E5_H6	C12	YNL081C_3	R	5.192	4.9715	0.2205	4.43528	not tested	no	NA
D8_H9	F10	YNL109W_6	R	4.301	4.1185	0.1825	4.43122	not tested	no	NA
E2_H3	B2	YNL278W_2	R	4.33	4.148	0.182	4.38766	not tested	yes	no
D8_H9	B11	YNL111C_2	R	4.275	4.0975	0.1775	4.33191	not tested	yes	no
A4_D5	F1	YNL206C_6	R	4.832	4.632	0.2	4.31779	not tested	no	NA
A1_D2	B7	YNL291C_2	R	4.102	3.9325	0.1695	4.31024	not tested	yes	no
E5_H6	A9	YNL094W_1	R	4.446	4.263	0.183	4.29275	not tested	yes	no
A10_G10	A5	YNL239W_1	R	3.597	3.449	0.148	4.2911	not tested	yes	no
A11_D12	F7	YNL167C_6	R	4.633	4.4425	0.1905	4.28813	not tested	no	NA
A4_D5	G12	YNL250W_7	R	5.112	4.904	0.208	4.24144	not tested	no	NA
E2_H3	A12	YNL210W_1	R	4.805	4.61	0.195	4.22993	not tested	yes	no
D8_H9	E7	YNL086W_5	R	4.335	4.161	0.174	4.18169	not tested	no	NA
A1_D2	C6	YNL301C_3	R	4.136	3.9705	0.1655	4.16824	not tested	no	NA
E5_H6	C3	YNL300W_3	R	4.759	4.573	0.186	4.06735	not tested	no	NA
A1_D2	G9	YNL288W_7	R	3.924	3.7715	0.1525	4.04348	not tested	no	NA
A7_G8	A7	YNL078W_1	R	4.656	4.4775	0.1785	3.9866	not tested	yes	no
A11_D12	A8	YNL005C_1	R	2.206	2.1215	0.0845	3.98303	not tested	yes	no
E5_H6	C10	YNL092W_3	R	4.564	4.3905	0.1735	3.95171	not tested	no	NA
A1_D2	A5	YNL302C_1	R	4.315	4.153	0.162	3.90079	not tested	yes	no
E5_H6	A11	YNL084C_1	R	4.437	4.2715	0.1655	3.87452	not tested	yes	no
E5_H6	B11	YNL084C_2	R	4.437	4.2715	0.1655	3.87452	not tested	yes	no
A1_D2	F11	YNL285W_6	R	4.264	4.1065	0.1575	3.83538	not tested	no	NA
E5_H6	E2	YNL279W_5	R	4.726	4.5515	0.1745	3.8339	not tested	no	NA
A1_D2	H12	YNL283C_8	R	3.491	3.3635	0.1275	3.79069	not tested	no	NA
A1_D2	E6	YNL301C_5	R	4.119	3.9705	0.1485	3.74008	not tested	no	NA
HygSandR_D12thruH12	H9	YNL099C_8	R	4.179	4.0305	0.1485	3.68441	not tested	no	NA
A7_G8	F10	YNL082W_6	R	4.851	4.681	0.17	3.6317	not tested	no	NA
A1_D2	E9	YNL288W_5	R	3.907	3.7715	0.1355	3.59273	not tested	no	NA
E5_H6	H1	YNL252C_8	R	6.371	6.151	0.22	3.57665	not tested	no	NA
A10_G10	E3	YNL243W_5	R	4.616	4.459	0.157	3.52097	not tested	no	NA
E5_H6	B3	YNL300W_2	R	4.734	4.573	0.161	3.52066	not tested	yes	no
A7_G8	F8	YNL079C_6	R	4.613	4.4565	0.1565	3.51172	not tested	no	NA
D8_H9	F11	YNL111C_6	R	4.241	4.0975	0.1435	3.50214	not tested	no	NA
A4_D5	A4	YNL202W_1	R	4.416	4.267	0.149	3.49191	not tested	yes	no
D8_H9	G4	YNL095C_7	R	4.258	4.1145	0.1435	3.48767	not tested	no	NA
HygSandR_D12thruH12	F9	YNL099C_6	R	4.171	4.0305	0.1405	3.48592	not tested	no	NA
A11_D12	D9	YNL008C_4	R	4.727	4.5695	0.1575	3.44677	not tested	no	NA
D8_H9	C2	YNL090W_3	R	4.25	4.11	0.14	3.40633	not tested	no	NA
A7_G8	E1	YNL077W_5	R	5.19	5.02	0.17	3.38645	not tested	no	NA
HygSandR_D12thruH12	C10	YNL115C_3	R	4.29	4.1495	0.1405	3.38595	not tested	no	NA
A7_G8	B3	YNL056W_2	R	5.097	4.931	0.166	3.36646	not tested	yes	no
A4_D5	E5	YNL203C_5	R	4.458	4.3135	0.1445	3.34995	not tested	no	NA
E2_H3	A9	YNL218W_1	R	4.288	4.1525	0.1355	3.26309	not tested	yes	no
A1_D2	F1	YNL318C_6	R	4.773	4.6245	0.1485	3.21116	not tested	no	NA
E5_H6	E5	YNL316C_5	R	4.513	4.3735	0.1395	3.18967	not tested	no	NA
A4_D5	A5	YNL203C_1	R	4.45	4.3135	0.1365	3.16448	not tested	yes	no
E5_H6	B6	YNL133C_2	R	4.437	4.301	0.136	3.16206	not tested	yes	no
A4_D5	H1	YNL206C_8	R	4.772	4.632	0.14	3.02245	not tested	no	NA
HygSandR_D12thruH12	F8	YNL071W_6	R	4.476	4.345	0.131	3.01496	not tested	no	NA
A1_D2	D7	YNL291C_4	R	4.051	3.9325	0.1185	3.01335	not tested	no	NA
A1_D2	E2	YNL305C_5	R	4.238	4.115	0.123	2.98906	not tested	no	NA
D8_H9	D3	YNL093W_4	R	4.072	3.954	0.118	2.98432	not tested	no	NA
E2_H3	H2	YNL278W_8	R	4.271	4.148	0.123	2.96528	not tested	no	NA
A1_D2	H5	YNL302C_8	R	4.272	4.153	0.119	2.8654	not tested	no	NA
A1_D2	B4	YNL303W_2	R	4.289	4.1705	0.1185	2.84139	not tested	yes	no
A4_D5	H2	YNL205C_8	R	4.467	4.348	0.119	2.73689	not tested	no	NA
E5_H6	D9	YNL094W_4	R	4.378	4.263	0.115	2.69763	not tested	no	NA
A4_D5	C4	YNL202W_3	R	4.382	4.267	0.115	2.6951	not tested	no	NA
A4_D5	E12	YNL250W_5	R	5.036	4.904	0.132	2.69168	not tested	no	NA
E2_H3	G7	YNL241C_7	R	4.542	4.424	0.118	2.66727	not tested	no	NA
A7_G8	A2	YNL054W_1	R	4.919	4.7915	0.1275	2.66096	not tested	yes	no
A11_D12	H3	YNL224C_8	R	4.642	4.523	0.119	2.631	not tested	no	NA
D8_H9	F6	YNL130C_6	R	4.275	4.1655	0.1095	2.62874	not tested	no	NA
E5_H6	A10	YNL092W_1	R	4.505	4.3905	0.1145	2.6079	not tested	yes	no
D8_H9	B1	YNL087W_2	R	4.512	4.398	0.114	2.59209	not tested	yes	no
E2_H3	A11	YNL211C_1	R	4.373	4.263	0.11	2.58034	not tested	yes	no
D8_H9	G2	YNL090W_7	R	4.216	4.11	0.106	2.57908	not tested	no	NA
E2_H3	F10	YNL212W_6	R	5.059	4.932	0.127	2.57502	not tested	no	NA
A7_G8	C6	YNL076W_3	R	5.249	5.118	0.131	2.55959	not tested	no	NA
HygSandR_D12thruH12	C11	YNL055C_3	R	4.442	4.332	0.11	2.53924	not tested	no	NA
A1_D2	D1	YNL318C_4	R	4.739	4.6245	0.1145	2.47594	not tested	no	NA
A11_D12	F1	YNL281W_6	R	5.1	4.977	0.123	2.47137	not tested	no	NA
E5_H6	A5	YNL316C_1	R	4.479	4.3735	0.1055	2.41226	not tested	yes	no
A7_G8	C12	YNL085W_3	R	5.182	5.063	0.119	2.35039	not tested	no	NA
HygSandR_D12thruH12	H10	YNL115C_8	R	4.247	4.1495	0.0975	2.34968	not tested	no	NA
A11_D12	E4	YNL200C_5	R	4.625	4.519	0.106	2.34565	not tested	no	NA
E2_H3	F3	YNL271C_6	R	4.059	3.966	0.093	2.34493	not tested	no	NA
D8_H9	G7	YNL086W_7	R	4.258	4.161	0.097	2.33117	not tested	no	NA
D8_H9	G5	YNL097C_7	R	4.258	4.161	0.097	2.33117	not tested	no	NA
A1_D2	A3	YNL304W_1	R	4.221	4.1275	0.0935	2.26529	not tested	yes	no
A10_G10	A6	YNL236W_1	R	4.514	4.416	0.098	2.2192	not tested	yes	no
E2_H3	E1	YNL280C_5	R	4.703	4.602	0.101	2.1947	not tested	no	NA
D8_H9	F12	YNL268W_6	R	4.58	4.483	0.097	2.16373	not tested	no	NA
A11_D12	H5	YNL175C_8	R	4.599	4.502	0.097	2.1546	not tested	no	NA
E2_H3	D2	YNL278W_4	R	4.237	4.148	0.089	2.14561	not tested	no	NA
E2_H3	B3	YNL271C_2	R	4.051	3.966	0.085	2.14322	not tested	yes	no
E5_H6	B2	YNL279W_2	R	4.649	4.5515	0.0975	2.14215	not tested	yes	no
A4_D5	G11	YNL157W_7	R	4.569	4.475	0.094	2.10056	not tested	no	NA
A10_G10	H5	YNL239W_8	R	3.521	3.449	0.072	2.08756	not tested	no	NA
A7_G8	B6	YNL076W_2	R	5.224	5.118	0.106	2.07112	not tested	yes	no
A7_G8	H1	YNL077W_8	R	5.122	5.02	0.102	2.03187	not tested	no	NA
A1_D2	C4	YNL303W_3	R	4.255	4.1705	0.0845	2.02614	not tested	no	NA
A11_D12	G10	YNL035C_7	R	4.896	4.799	0.097	2.02125	not tested	no	NA
E5_H6	B10	YNL092W_2	R	4.479	4.3905	0.0885	2.01572	not tested	yes	no
D8_H9	E8	YNL089C_5	R	4.284	4.1995	0.0845	2.01214	not tested	no	NA
A7_G8	C3	YNL056W_3	R	5.029	4.931	0.098	1.98743	not tested	no	NA
D8_H9	H7	YNL086W_8	R	4.241	4.161	0.08	1.92261	not tested	no	NA
A11_D12	H12	YNL070W_8	R	5.346	5.2485	0.0975	1.85767	not tested	no	NA
A7_G8	B4	YNL073W_2	R	4.647	4.5625	0.0845	1.85205	not tested	yes	no
D8_H9	E6	YNL130C_5	R	4.241	4.1655	0.0755	1.81251	not tested	no	NA
HygSandR_D12thruH12	H11	YNL055C_8	R	4.408	4.332	0.076	1.75439	not tested	no	NA
A7_G8	A11	YNL083W_1	R	4.91	4.8255	0.0845	1.75111	not tested	yes	no
A1_D2	B2	YNL305C_2	R	4.187	4.115	0.072	1.7497	not tested	yes	no
A11_D12	D3	YNL224C_4	R	4.599	4.523	0.076	1.6803	not tested	no	NA
A1_D2	H10	YNL286W_8	R	3.661	3.601	0.06	1.6662	not tested	no	NA
E2_H3	F4	YNL249C_6	R	3.364	3.309	0.055	1.66213	not tested	no	NA
E5_H6	C5	YNL316C_3	R	4.446	4.3735	0.0725	1.65771	not tested	no	NA
D8_H9	F4	YNL095C_6	R	4.182	4.1145	0.0675	1.64054	not tested	no	NA
A11_D12	B1	YNL281W_2	R	5.058	4.977	0.081	1.62749	not tested	yes	no
A10_G10	E4	YNL242W_5	R	3.742	3.6825	0.0595	1.61575	not tested	no	NA
A11_D12	E5	YNL175C_5	R	4.574	4.502	0.072	1.59929	not tested	no	NA
E5_H6	A2	YNL279W_1	R	4.624	4.5515	0.0725	1.59288	not tested	yes	no
A7_G8	B11	YNL083W_2	R	4.902	4.8255	0.0765	1.58533	not tested	yes	no
A11_D12	F8	YNL005C_6	R	2.155	2.1215	0.0335	1.57907	not tested	no	NA
A4_D5	C1	YNL206C_3	R	4.704	4.632	0.072	1.5544	not tested	no	NA
D8_H9	D10	YNL109W_4	R	4.182	4.1185	0.0635	1.54182	not tested	no	NA
A1_D2	C7	YNL291C_3	R	3.992	3.9325	0.0595	1.51303	not tested	no	NA
A7_G8	B7	YNL078W_2	R	4.545	4.4775	0.0675	1.50754	not tested	yes	no
A7_G8	E7	YNL078W_5	R	4.545	4.4775	0.0675	1.50754	not tested	yes	no
E5_H6	E11	YNL084C_5	R	4.335	4.2715	0.0635	1.4866	not tested	no	NA
A11_D12	E1	YNL281W_5	R	5.049	4.977	0.072	1.44665	not tested	no	NA
D8_H9	H4	YNL095C_8	R	4.174	4.1145	0.0595	1.44611	not tested	no	NA
A1_D2	F10	YNL286W_6	R	3.652	3.601	0.051	1.41627	not tested	no	NA
E5_H6	C6	YNL133C_3	R	4.361	4.301	0.06	1.39502	not tested	no	NA
D8_H9	F8	YNL089C_6	R	4.258	4.1995	0.0585	1.39302	not tested	no	NA
E2_H3	G5	YNL246W_7	R	4.042	3.987	0.055	1.37948	not tested	no	NA
A4_D5	E2	YNL205C_5	R	4.407	4.348	0.059	1.35695	not tested	no	NA
D8_H9	F9	YNL096C_6	R	4.123	4.068	0.055	1.35202	not tested	no	NA
A4_D5	B11	YNL157W_2	R	4.535	4.475	0.06	1.34078	not tested	yes	no
HygSandR_D12thruH12	F10	YNL115C_6	R	4.205	4.1495	0.0555	1.33751	not tested	no	NA
A1_D2	F2	YNL305C_6	R	4.17	4.115	0.055	1.33657	not tested	no	NA
E2_H3	A7	YNL241C_1	R	4.483	4.424	0.059	1.33363	not tested	yes	no
D8_H9	C5	YNL097C_3	R	4.216	4.161	0.055	1.3218	not tested	no	NA
E5_H6	H11	YNL084C_8	R	4.327	4.2715	0.0555	1.29931	not tested	no	NA
HygSandR_D12thruH12	G8	YNL071W_7	R	4.4	4.345	0.055	1.26582	not tested	no	NA
A11_D12	D7	YNL167C_4	R	4.498	4.4425	0.0555	1.2493	not tested	no	NA
A1_D2	D5	YNL302C_4	R	4.204	4.153	0.051	1.22803	not tested	no	NA
D8_H9	E12	YNL268W_5	R	4.538	4.483	0.055	1.22686	not tested	no	NA
D8_H9	B8	YNL089C_2	R	4.25	4.1995	0.0505	1.20252	not tested	yes	no
A4_D5	D5	YNL203C_4	R	4.365	4.3135	0.0515	1.19393	not tested	no	NA
A11_D12	F10	YNL035C_6	R	4.854	4.799	0.055	1.14607	not tested	no	NA
A4_D5	A11	YNL157W_1	R	4.526	4.475	0.051	1.13966	not tested	yes	no
E2_H3	H7	YNL241C_8	R	4.474	4.424	0.05	1.1302	not tested	no	NA
D8_H9	E5	YNL097C_5	R	4.208	4.161	0.047	1.12954	not tested	no	NA
A7_G8	E3	YNL056W_5	R	4.986	4.931	0.055	1.11539	not tested	no	NA
A4_D5	C9	YNL190W_3	R	4.28	4.233	0.047	1.11032	not tested	no	NA
A7_G8	A6	YNL076W_1	R	5.173	5.118	0.055	1.07464	not tested	yes	no
D8_H9	C1	YNL087W_3	R	4.445	4.398	0.047	1.06867	not tested	no	NA
A11_D12	E12	YNL070W_5	R	5.304	5.2485	0.0555	1.05744	not tested	no	NA
A7_G8	D2	YNL054W_4	R	4.842	4.7915	0.0505	1.05395	not tested	no	NA
D8_H9	H12	YNL268W_8	R	4.529	4.483	0.046	1.0261	not tested	no	NA
D8_H9	D6	YNL130C_4	R	4.208	4.1655	0.0425	1.02029	not tested	no	NA
A1_D2	A4	YNL303W_1	R	4.213	4.1705	0.0425	1.01906	not tested	yes	no
A11_D12	C4	YNL200C_3	R	4.565	4.519	0.046	1.01792	not tested	no	NA
A7_G8	G12	YNL085W_7	R	5.114	5.063	0.051	1.00731	not tested	no	NA
A4_D5	D12	YNL250W_4	R	4.951	4.904	0.047	0.958401	not tested	no	NA
A1_D2	C11	YNL285W_3	R	4.145	4.1065	0.0385	0.937538	not tested	no	NA
D8_H9	D9	YNL096C_4	R	4.106	4.068	0.038	0.93412	not tested	no	NA
E2_H3	C12	YNL210W_3	R	4.652	4.61	0.042	0.911063	not tested	no	NA
E5_H6	C9	YNL094W_3	R	4.301	4.263	0.038	0.891391	not tested	no	NA
HygSandR_D12thruH12	E8	YNL071W_5	R	4.383	4.345	0.038	0.874568	not tested	no	NA
A11_D12	A7	YNL167C_1	R	4.481	4.4425	0.0385	0.866629	not tested	yes	no
A1_D2	G3	YNL304W_7	R	4.162	4.1275	0.0345	0.835857	not tested	no	NA
A1_D2	H3	YNL304W_8	R	4.162	4.1275	0.0345	0.835857	not tested	no	NA
D8_H9	D4	YNL095C_4	R	4.148	4.1145	0.0335	0.814194	not tested	no	NA
A11_D12	F11	YNL067W_6	R	4.735	4.697	0.038	0.809027	not tested	no	NA
HygSandR_D12thruH12	B11	YNL055C_2	R	4.366	4.332	0.034	0.784857	not tested	yes	no
A4_D5	B2	YNL205C_2	R	4.382	4.348	0.034	0.781969	not tested	yes	no
E5_H6	C7	YNL108C_3	R	4.386	4.352	0.034	0.78125	not tested	no	NA
E5_H6	F7	YNL108C_6	R	4.386	4.352	0.034	0.78125	not tested	no	NA
A7_G8	H5	YNL074C_8	R	4.707	4.6725	0.0345	0.738363	not tested	no	NA
D8_H9	D5	YNL097C_4	R	4.191	4.161	0.03	0.720981	not tested	no	NA
E2_H3	D10	YNL212W_4	R	4.966	4.932	0.034	0.689376	not tested	no	NA
D8_H9	E1	YNL087W_5	R	4.428	4.398	0.03	0.682128	not tested	no	NA
A4_D5	A7	YNL199C_1	R	4.356	4.3265	0.0295	0.681844	not tested	yes	no
A10_G10	G6	YNL236W_7	R	4.446	4.416	0.03	0.679348	not tested	no	NA
A7_G8	D1	YNL077W_4	R	5.054	5.02	0.034	0.677291	not tested	no	NA
A7_G8	F12	YNL085W_6	R	5.097	5.063	0.034	0.671539	not tested	no	NA
A11_D12	D2	YNL259C_4	R	4.438	4.4085	0.0295	0.669162	not tested	no	NA
E2_H3	F8	YNL233W_6	R	3.915	3.8895	0.0255	0.655611	not tested	no	NA
A11_D12	H11	YNL067W_8	R	4.727	4.697	0.03	0.638706	not tested	no	NA
E2_H3	G4	YNL249C_7	R	3.33	3.309	0.021	0.634633	not tested	no	NA
A10_G10	B5	YNL239W_2	R	3.47	3.449	0.021	0.608872	not tested	yes	no
A11_D12	G1	YNL281W_7	R	5.007	4.977	0.03	0.602773	not tested	no	NA
A4_D5	F7	YNL199C_6	R	4.348	4.3265	0.0215	0.496937	not tested	no	NA
E5_H6	E10	YNL092W_5	R	4.412	4.3905	0.0215	0.489694	not tested	no	NA
A4_D5	H3	YNL204C_8	R	4.458	4.437	0.021	0.473293	not tested	no	NA
D8_H9	G12	YNL268W_7	R	4.504	4.483	0.021	0.468436	not tested	no	NA
A1_D2	C8	YNL289W_3	R	4.06	4.043	0.017	0.42048	not tested	no	NA
E5_H6	F6	YNL133C_6	R	4.318	4.301	0.017	0.395257	not tested	no	NA
E5_H6	B7	YNL108C_2	R	4.369	4.352	0.017	0.390625	not tested	yes	no
E2_H3	C7	YNL241C_3	R	4.441	4.424	0.017	0.384268	not tested	no	NA
A4_D5	E10	YNL173C_5	R	4.467	4.45	0.017	0.382022	not tested	no	NA
E5_H6	A3	YNL300W_1	R	4.59	4.573	0.017	0.371747	not tested	yes	no
E2_H3	F1	YNL280C_6	R	4.619	4.602	0.017	0.369405	not tested	no	NA
E2_H3	F12	YNL210W_6	R	4.627	4.61	0.017	0.368764	not tested	no	NA
D8_H9	H2	YNL090W_8	R	4.123	4.11	0.013	0.316302	not tested	no	NA
HygSandR_D12thruH12	C9	YNL099C_3	R	4.043	4.0305	0.0125	0.310135	not tested	no	NA
HygSandR_D12thruH12	E9	YNL099C_5	R	4.043	4.0305	0.0125	0.310135	not tested	no	NA
A4_D5	B9	YNL190W_2	R	4.246	4.233	0.013	0.307111	not tested	yes	no
A4_D5	D4	YNL202W_4	R	4.28	4.267	0.013	0.304664	not tested	no	NA
D8_H9	C10	YNL109W_3	R	4.131	4.1185	0.0125	0.303509	not tested	no	NA
A4_D5	B6	YNL201C_2	R	4.22	4.2075	0.0125	0.297089	not tested	yes	no
A11_D12	D4	YNL200C_4	R	4.532	4.519	0.013	0.287674	not tested	no	NA
E5_H6	F5	YNL316C_6	R	4.386	4.3735	0.0125	0.285812	not tested	no	NA
A11_D12	D10	YNL035C_4	R	4.812	4.799	0.013	0.27089	not tested	no	NA
A4_D5	B12	YNL250W_2	R	4.917	4.904	0.013	0.26509	not tested	yes	no
A1_D2	F12	YNL283C_6	R	3.372	3.3635	0.0085	0.252713	not tested	no	NA
A11_D12	G12	YNL070W_7	R	5.261	5.2485	0.0125	0.238163	not tested	no	NA
E5_H6	B8	YNL098C_2	R	3.75	3.7415	0.0085	0.227182	not tested	yes	no
A1_D2	F9	YNL288W_6	R	3.78	3.7715	0.0085	0.225375	not tested	no	NA
D8_H9	E11	YNL111C_5	R	4.106	4.0975	0.0085	0.207444	not tested	no	NA
A1_D2	C3	YNL304W_3	R	4.136	4.1275	0.0085	0.205936	not tested	no	NA
E2_H3	D9	YNL218W_4	R	4.161	4.1525	0.0085	0.204696	not tested	no	NA
D8_H9	H8	YNL089C_8	R	4.208	4.1995	0.0085	0.202405	not tested	no	NA
A4_D5	F5	YNL203C_6	R	4.322	4.3135	0.0085	0.197056	not tested	no	NA
A7_G8	F7	YNL078W_6	R	4.486	4.4775	0.0085	0.189838	not tested	yes	no
A7_G8	G5	YNL074C_7	R	4.681	4.6725	0.0085	0.181915	not tested	no	NA
A7_G8	F11	YNL083W_6	R	4.834	4.8255	0.0085	0.176148	not tested	no	NA
E5_H6	F1	YNL252C_6	R	6.159	6.151	0.008	0.13006	not tested	no	NA
E5_H6	G1	YNL252C_7	R	6.159	6.151	0.008	0.13006	not tested	no	NA
A1_D2	A6	YNL301C_1	R	3.975	3.9705	0.0045	0.113336	not tested	yes	no
A1_D2	H6	YNL301C_8	R	3.975	3.9705	0.0045	0.113336	not tested	no	NA
A4_D5	E7	YNL199C_5	R	4.331	4.3265	0.0045	0.10401	not tested	no	NA
A7_G8	H8	YNL079C_8	R	4.461	4.4565	0.0045	0.100976	not tested	no	NA
A11_D12	G9	YNL008C_7	R	4.574	4.5695	0.0045	0.098479	not tested	no	NA
D8_H9	B7	YNL086W_2	R	4.165	4.161	0.004	0.0961307	not tested	yes	no
A4_D5	A3	YNL204C_1	R	4.441	4.437	0.004	0.090151	not tested	yes	no
A4_D5	E3	YNL204C_5	R	4.441	4.437	0.004	0.090151	not tested	no	NA
A11_D12	G5	YNL175C_7	R	4.506	4.502	0.004	0.0888494	not tested	no	NA
A10_G10	B7	YNL219C_2	R	4.59	4.586	0.004	0.087222	not tested	yes	no
A10_G10	H7	YNL219C_8	R	4.59	4.586	0.004	0.087222	not tested	no	NA
A7_G8	A10	YNL082W_1	R	4.681	4.681	0	0	not tested	yes	no
A7_G8	D10	YNL082W_4	R	4.681	4.681	0	0	not tested	no	NA
D8_H9	A3	YNL093W_1	R	3.954	3.954	0	0	not tested	yes	no
D8_H9	F3	YNL093W_6	R	3.954	3.954	0	0	not tested	no	NA
E2_H3	E11	YNL211C_5	R	4.263	4.263	0	0	not tested	no	NA
E5_H6	C1	YNL252C_3	R	6.151	6.151	0	0	not tested	no	NA
E5_H6	E1	YNL252C_5	R	6.151	6.151	0	0	not tested	no	NA
A10_G10	A1	YNL284C_1	R	4.794	4.794	0	0	not tested	yes	no
A10_G10	C7	YNL219C_3	R	4.582	4.586	-0.004	-0.087222	not tested	no	NA
A11_D12	B5	YNL175C_2	R	4.498	4.502	-0.004	-0.0888494	not tested	yes	no
A11_D12	F5	YNL175C_6	R	4.498	4.502	-0.004	-0.0888494	not tested	no	NA
A4_D5	C3	YNL204C_3	R	4.433	4.437	-0.004	-0.090151	not tested	no	NA
D8_H9	F7	YNL086W_6	R	4.157	4.161	-0.004	-0.0961307	not tested	no	NA
A11_D12	A9	YNL008C_1	R	4.565	4.5695	-0.0045	-0.098479	not tested	yes	no
A11_D12	C9	YNL008C_3	R	4.565	4.5695	-0.0045	-0.098479	not tested	no	NA
A7_G8	D8	YNL079C_4	R	4.452	4.4565	-0.0045	-0.100976	not tested	no	NA
A4_D5	H7	YNL199C_8	R	4.322	4.3265	-0.0045	-0.10401	not tested	no	NA
A1_D2	F6	YNL301C_6	R	3.966	3.9705	-0.0045	-0.113336	not tested	no	NA
A7_G8	D11	YNL083W_4	R	4.817	4.8255	-0.0085	-0.176148	not tested	no	NA
A7_G8	A5	YNL074C_1	R	4.664	4.6725	-0.0085	-0.181915	not tested	yes	no
A7_G8	C7	YNL078W_3	R	4.469	4.4775	-0.0085	-0.189838	not tested	yes	no
A4_D5	H5	YNL203C_8	R	4.305	4.3135	-0.0085	-0.197056	not tested	no	NA
D8_H9	C8	YNL089C_3	R	4.191	4.1995	-0.0085	-0.202405	not tested	no	NA
E2_H3	H9	YNL218W_8	R	4.144	4.1525	-0.0085	-0.204696	not tested	no	NA
A1_D2	B3	YNL304W_2	R	4.119	4.1275	-0.0085	-0.205936	not tested	yes	no
D8_H9	D11	YNL111C_4	R	4.089	4.0975	-0.0085	-0.207444	not tested	no	NA
A1_D2	B9	YNL288W_2	R	3.763	3.7715	-0.0085	-0.225375	not tested	yes	no
E5_H6	D8	YNL098C_4	R	3.733	3.7415	-0.0085	-0.227182	not tested	no	NA
A11_D12	D12	YNL070W_4	R	5.236	5.2485	-0.0125	-0.238163	not tested	no	NA
A1_D2	E12	YNL283C_5	R	3.355	3.3635	-0.0085	-0.252713	not tested	no	NA
A4_D5	F12	YNL250W_6	R	4.891	4.904	-0.013	-0.26509	not tested	no	NA
A11_D12	E10	YNL035C_5	R	4.786	4.799	-0.013	-0.27089	not tested	no	NA
E5_H6	B5	YNL316C_2	R	4.361	4.3735	-0.0125	-0.285812	not tested	yes	no
A11_D12	H4	YNL200C_8	R	4.506	4.519	-0.013	-0.287674	not tested	no	NA
A4_D5	E6	YNL201C_5	R	4.195	4.2075	-0.0125	-0.297089	not tested	no	NA
D8_H9	G10	YNL109W_7	R	4.106	4.1185	-0.0125	-0.303509	not tested	no	NA
A4_D5	E4	YNL202W_5	R	4.254	4.267	-0.013	-0.304664	not tested	no	NA
A4_D5	H9	YNL190W_8	R	4.22	4.233	-0.013	-0.307111	not tested	no	NA
HygSandR_D12thruH12	G9	YNL099C_7	R	4.018	4.0305	-0.0125	-0.310135	not tested	no	NA
D8_H9	B2	YNL090W_2	R	4.097	4.11	-0.013	-0.316302	not tested	yes	no
A7_G8	H7	YNL078W_8	R	4.461	4.4775	-0.0165	-0.368509	not tested	yes	no
E2_H3	H12	YNL210W_8	R	4.593	4.61	-0.017	-0.368764	not tested	no	NA
E2_H3	C1	YNL280C_3	R	4.585	4.602	-0.017	-0.369405	not tested	no	NA
E5_H6	F3	YNL300W_6	R	4.556	4.573	-0.017	-0.371747	not tested	no	NA
A4_D5	F10	YNL173C_6	R	4.433	4.45	-0.017	-0.382022	not tested	no	NA
A4_D5	B5	YNL203C_2	R	4.297	4.3135	-0.0165	-0.38252	not tested	yes	no
E2_H3	B7	YNL241C_2	R	4.407	4.424	-0.017	-0.384268	not tested	yes	no
E5_H6	E7	YNL108C_5	R	4.335	4.352	-0.017	-0.390625	not tested	no	NA
E5_H6	G6	YNL133C_7	R	4.284	4.301	-0.017	-0.395257	not tested	no	NA
A1_D2	E8	YNL289W_5	R	4.026	4.043	-0.017	-0.42048	not tested	no	NA
D8_H9	G3	YNL093W_7	R	3.937	3.954	-0.017	-0.429944	not tested	no	NA
A11_D12	F4	YNL200C_6	R	4.498	4.519	-0.021	-0.464705	not tested	no	NA
D8_H9	C12	YNL268W_3	R	4.462	4.483	-0.021	-0.468436	not tested	no	NA
D8_H9	D12	YNL268W_4	R	4.462	4.483	-0.021	-0.468436	not tested	no	NA
E5_H6	D10	YNL092W_4	R	4.369	4.3905	-0.0215	-0.489694	not tested	no	NA
D8_H9	E2	YNL090W_5	R	4.089	4.11	-0.021	-0.510949	not tested	no	NA
E5_H6	D6	YNL133C_4	R	4.276	4.301	-0.025	-0.58126	not tested	no	NA
A11_D12	D1	YNL281W_4	R	4.947	4.977	-0.03	-0.602773	not tested	no	NA
A10_G10	D5	YNL239W_4	R	3.428	3.449	-0.021	-0.608872	not tested	no	NA
A10_G10	E5	YNL239W_5	R	3.428	3.449	-0.021	-0.608872	not tested	no	NA
E2_H3	A4	YNL249C_1	R	3.288	3.309	-0.021	-0.634633	not tested	yes	no
A11_D12	C11	YNL067W_3	R	4.667	4.697	-0.03	-0.638706	not tested	no	NA
E2_H3	E8	YNL233W_5	R	3.864	3.8895	-0.0255	-0.655611	not tested	no	NA
D8_H9	C3	YNL093W_3	R	3.928	3.954	-0.026	-0.657562	not tested	no	NA
A11_D12	G2	YNL259C_7	R	4.379	4.4085	-0.0295	-0.669162	not tested	no	NA
A7_G8	E12	YNL085W_5	R	5.029	5.063	-0.034	-0.671539	not tested	no	NA
A7_G8	B1	YNL077W_2	R	4.986	5.02	-0.034	-0.677291	not tested	yes	no
A10_G10	C6	YNL236W_3	R	4.386	4.416	-0.03	-0.679348	not tested	no	NA
A10_G10	D6	YNL236W_4	R	4.386	4.416	-0.03	-0.679348	not tested	no	NA
D8_H9	F1	YNL087W_6	R	4.368	4.398	-0.03	-0.682128	not tested	no	NA
E2_H3	H10	YNL212W_8	R	4.898	4.932	-0.034	-0.689376	not tested	no	NA
A4_D5	B4	YNL202W_2	R	4.237	4.267	-0.03	-0.70307	not tested	yes	no
D8_H9	F2	YNL090W_6	R	4.081	4.11	-0.029	-0.705596	not tested	no	NA
D8_H9	F5	YNL097C_6	R	4.131	4.161	-0.03	-0.720981	not tested	no	NA
A4_D5	H12	YNL250W_8	R	4.866	4.904	-0.038	-0.774878	not tested	no	NA
A4_D5	F2	YNL205C_6	R	4.314	4.348	-0.034	-0.781969	not tested	no	NA
HygSandR_D12thruH12	E11	YNL055C_5	R	4.298	4.332	-0.034	-0.784857	hap1-ty1	no	NA
A1_D2	E3	YNL304W_5	R	4.094	4.1275	-0.0335	-0.811629	not tested	no	NA
D8_H9	E4	YNL095C_5	R	4.081	4.1145	-0.0335	-0.814194	not tested	no	NA
A11_D12	G4	YNL200C_7	R	4.481	4.519	-0.038	-0.840894	not tested	no	NA
A7_G8	A12	YNL085W_1	R	5.02	5.063	-0.043	-0.849299	not tested	yes	no
A11_D12	E7	YNL167C_5	R	4.404	4.4425	-0.0385	-0.866629	not tested	no	NA
HygSandR_D12thruH12	A8	YNL071W_1	R	4.307	4.345	-0.038	-0.874568	not tested	yes	no
E5_H6	F9	YNL094W_6	R	4.225	4.263	-0.038	-0.891391	not tested	no	NA
D8_H9	H9	YNL096C_8	R	4.03	4.068	-0.038	-0.93412	not tested	no	NA
A1_D2	E11	YNL285W_5	R	4.068	4.1065	-0.0385	-0.937538	not tested	no	NA
HygSandR_D12thruH12	B9	YNL099C_2	R	3.992	4.0305	-0.0385	-0.955216	not tested	yes	no
E2_H3	D7	YNL241C_4	R	4.381	4.424	-0.043	-0.971971	not tested	no	NA
A7_G8	B12	YNL085W_2	R	5.012	5.063	-0.051	-1.00731	not tested	yes	no
A1_D2	F4	YNL303W_6	R	4.128	4.1705	-0.0425	-1.01906	not tested	no	NA
D8_H9	A6	YNL130C_1	R	4.123	4.1655	-0.0425	-1.02029	not tested	yes	no
A11_D12	D5	YNL175C_4	R	4.455	4.502	-0.047	-1.04398	not tested	no	NA
A7_G8	E2	YNL054W_5	R	4.741	4.7915	-0.0505	-1.05395	not tested	no	NA
A7_G8	E6	YNL076W_5	R	5.063	5.118	-0.055	-1.07464	not tested	no	NA
A4_D5	G4	YNL202W_7	R	4.22	4.267	-0.047	-1.10148	not tested	no	NA
A11_D12	C1	YNL281W_3	R	4.922	4.977	-0.055	-1.10508	not tested	no	NA
E2_H3	B12	YNL210W_2	R	4.559	4.61	-0.051	-1.10629	not tested	yes	no
A7_G8	A3	YNL056W_1	R	4.876	4.931	-0.055	-1.11539	not tested	yes	no
A4_D5	C11	YNL157W_3	R	4.424	4.475	-0.051	-1.13966	not tested	no	NA
A4_D5	H11	YNL157W_8	R	4.424	4.475	-0.051	-1.13966	not tested	no	NA
HygSandR_D12thruH12	A9	YNL099C_1	R	3.984	4.0305	-0.0465	-1.1537	not tested	yes	no
A1_D2	B6	YNL301C_2	R	3.924	3.9705	-0.0465	-1.17114	not tested	yes	no
A4_D5	D2	YNL205C_4	R	4.297	4.348	-0.051	-1.17295	not tested	no	NA
A11_D12	B4	YNL200C_2	R	4.464	4.519	-0.055	-1.21708	not tested	yes	no
A1_D2	C5	YNL302C_3	R	4.102	4.153	-0.051	-1.22803	not tested	no	NA
A11_D12	C7	YNL167C_3	R	4.387	4.4425	-0.0555	-1.2493	not tested	no	NA
D8_H9	G1	YNL087W_7	R	4.343	4.398	-0.055	-1.25057	not tested	no	NA
A11_D12	E2	YNL259C_5	R	4.353	4.4085	-0.0555	-1.25893	not tested	no	NA
E5_H6	C11	YNL084C_3	R	4.216	4.2715	-0.0555	-1.29931	not tested	no	NA
A1_D2	A2	YNL305C_1	R	4.06	4.115	-0.055	-1.33657	not tested	yes	no
HygSandR_D12thruH12	G10	YNL115C_7	R	4.094	4.1495	-0.0555	-1.33751	not tested	no	NA
E5_H6	E8	YNL098C_5	R	3.69	3.7415	-0.0515	-1.37645	not tested	no	NA
E2_H3	C5	YNL246W_3	R	3.932	3.987	-0.055	-1.37948	not tested	no	NA
A1_D2	B10	YNL286W_2	R	3.55	3.601	-0.051	-1.41627	not tested	yes	no
A10_G10	E6	YNL236W_5	R	4.353	4.416	-0.063	-1.42663	not tested	no	NA
A1_D2	D4	YNL303W_4	R	4.111	4.1705	-0.0595	-1.42669	not tested	no	NA
A4_D5	H6	YNL201C_8	R	4.144	4.2075	-0.0635	-1.50921	not tested	no	NA
A1_D2	E7	YNL291C_5	R	3.873	3.9325	-0.0595	-1.51303	not tested	no	NA
A4_D5	D11	YNL157W_4	R	4.407	4.475	-0.068	-1.51955	not tested	no	NA
E5_H6	A1	YNL252C_1	R	6.057	6.151	-0.094	-1.52821	hap1-ty1	yes	no
A11_D12	C12	YNL070W_3	R	5.168	5.2485	-0.0805	-1.53377	not tested	no	NA
E2_H3	B10	YNL212W_2	R	4.856	4.932	-0.076	-1.54096	not tested	yes	no
A4_D5	G1	YNL206C_7	R	4.56	4.632	-0.072	-1.5544	not tested	no	NA
A11_D12	E9	YNL008C_5	R	4.498	4.5695	-0.0715	-1.56472	not tested	no	NA
A11_D12	G8	YNL005C_7	R	2.088	2.1215	-0.0335	-1.57907	not tested	no	NA
E5_H6	F8	YNL098C_6	R	3.682	3.7415	-0.0595	-1.59027	not tested	no	NA
E5_H6	D2	YNL279W_4	R	4.479	4.5515	-0.0725	-1.59288	not tested	no	NA
A10_G10	G5	YNL239W_7	R	3.394	3.449	-0.055	-1.59467	not tested	no	NA
A10_G10	F4	YNL242W_6	R	3.623	3.6825	-0.0595	-1.61575	not tested	no	NA
A10_G10	H6	YNL236W_8	R	4.344	4.416	-0.072	-1.63043	not tested	no	NA
A11_D12	B7	YNL167C_2	R	4.37	4.4425	-0.0725	-1.63196	not tested	yes	no
E2_H3	E4	YNL249C_5	R	3.254	3.309	-0.055	-1.66213	not tested	no	NA
A11_D12	F3	YNL224C_6	R	4.447	4.523	-0.076	-1.6803	not tested	no	NA
D8_H9	H5	YNL097C_8	R	4.089	4.161	-0.072	-1.73035	not tested	no	NA
D8_H9	A10	YNL109W_1	R	4.047	4.1185	-0.0715	-1.73607	not tested	yes	no
E5_H6	G7	YNL108C_7	R	4.276	4.352	-0.076	-1.74632	not tested	no	NA
D8_H9	D1	YNL087W_4	R	4.318	4.398	-0.08	-1.81901	not tested	no	NA
A1_D2	G6	YNL301C_7	R	3.898	3.9705	-0.0725	-1.82597	not tested	no	NA
A7_G8	D12	YNL085W_4	R	4.97	5.063	-0.093	-1.83686	not tested	no	NA
E2_H3	E12	YNL210W_5	R	4.525	4.61	-0.085	-1.84382	not tested	no	NA
A7_G8	G4	YNL073W_7	R	4.478	4.5625	-0.0845	-1.85205	not tested	no	NA
E5_H6	E3	YNL300W_5	R	4.488	4.573	-0.085	-1.85874	not tested	no	NA
A10_G10	F7	YNL219C_6	R	4.497	4.586	-0.089	-1.94069	not tested	no	NA
A4_D5	A2	YNL205C_1	R	4.263	4.348	-0.085	-1.95492	not tested	yes	no
A1_D2	D11	YNL285W_4	R	4.026	4.1065	-0.0805	-1.96031	not tested	no	NA
A11_D12	H1	YNL281W_8	R	4.879	4.977	-0.098	-1.96906	not tested	no	NA
D8_H9	E9	YNL096C_5	R	3.987	4.068	-0.081	-1.99115	not tested	no	NA
A7_G8	G1	YNL077W_7	R	4.919	5.02	-0.101	-2.01195	not tested	no	NA
A1_D2	A9	YNL288W_1	R	3.695	3.7715	-0.0765	-2.02837	not tested	yes	no
A1_D2	C9	YNL288W_3	R	3.695	3.7715	-0.0765	-2.02837	not tested	no	NA
A4_D5	D7	YNL199C_4	R	4.237	4.3265	-0.0895	-2.06865	not tested	no	NA
A11_D12	A11	YNL067W_1	R	4.599	4.697	-0.098	-2.08644	not tested	yes	no
A4_D5	E9	YNL190W_5	R	4.144	4.233	-0.089	-2.10253	not tested	no	NA
E2_H3	A3	YNL271C_1	R	3.881	3.966	-0.085	-2.14322	not tested	yes	no
E2_H3	G2	YNL278W_7	R	4.059	4.148	-0.089	-2.14561	not tested	no	NA
A7_G8	A1	YNL077W_1	R	4.91	5.02	-0.11	-2.19124	not tested	yes	no
D8_H9	H6	YNL130C_8	R	4.072	4.1655	-0.0935	-2.24463	not tested	no	NA
HygSandR_D12thruH12	C8	YNL071W_3	R	4.247	4.345	-0.098	-2.25547	not tested	no	NA
A1_D2	D3	YNL304W_4	R	4.034	4.1275	-0.0935	-2.26529	not tested	no	NA
D8_H9	A4	YNL095C_1	R	4.021	4.1145	-0.0935	-2.27245	not tested	yes	no
A4_D5	D6	YNL201C_4	R	4.11	4.2075	-0.0975	-2.31729	not tested	no	NA
E5_H6	D1	YNL252C_4	R	6.007	6.151	-0.144	-2.34108	not tested	no	NA
E2_H3	C3	YNL271C_3	R	3.873	3.966	-0.093	-2.34493	not tested	no	NA
D8_H9	B12	YNL268W_2	R	4.377	4.483	-0.106	-2.36449	not tested	yes	no
E2_H3	D12	YNL210W_4	R	4.5	4.61	-0.11	-2.38612	not tested	no	NA
A1_D2	E4	YNL303W_5	R	4.068	4.1705	-0.1025	-2.45774	not tested	no	NA
A7_G8	D7	YNL078W_4	R	4.367	4.4775	-0.1105	-2.4679	not tested	yes	no
A1_D2	G1	YNL318C_7	R	4.51	4.6245	-0.1145	-2.47594	not tested	no	NA
E5_H6	B1	YNL252C_2	R	5.998	6.151	-0.153	-2.4874	not tested	yes	no
D8_H9	B5	YNL097C_2	R	4.055	4.161	-0.106	-2.54746	not tested	yes	no
A7_G8	F1	YNL077W_6	R	4.885	5.02	-0.135	-2.68924	not tested	no	NA
E2_H3	H4	YNL249C_8	R	3.22	3.309	-0.089	-2.68963	not tested	no	NA
E2_H3	F2	YNL278W_6	R	4.034	4.148	-0.114	-2.74831	not tested	no	NA
HygSandR_D12thruH12	D10	YNL115C_4	R	4.035	4.1495	-0.1145	-2.75937	not tested	no	NA
A10_G10	G4	YNL242W_7	R	3.58	3.6825	-0.1025	-2.78344	not tested	no	NA
E5_H6	F10	YNL092W_6	R	4.267	4.3905	-0.1235	-2.81289	not tested	no	NA
A1_D2	C1	YNL318C_3	R	4.493	4.6245	-0.1315	-2.84355	not tested	no	NA
E2_H3	B9	YNL218W_2	R	4.034	4.1525	-0.1185	-2.8537	not tested	yes	no
A4_D5	C12	YNL250W_3	R	4.764	4.904	-0.14	-2.85481	not tested	no	NA
A10_G10	G7	YNL219C_7	R	4.454	4.586	-0.132	-2.87833	not tested	no	NA
D8_H9	C4	YNL095C_3	R	3.996	4.1145	-0.1185	-2.88006	not tested	no	NA
A4_D5	F9	YNL190W_6	R	4.11	4.233	-0.123	-2.90574	not tested	no	NA
A7_G8	F3	YNL056W_6	R	4.783	4.931	-0.148	-3.00142	not tested	no	NA
D8_H9	A8	YNL089C_1	R	4.072	4.1995	-0.1275	-3.03608	not tested	yes	no
D8_H9	C6	YNL130C_3	R	4.038	4.1655	-0.1275	-3.06086	not tested	no	NA
E5_H6	F2	YNL279W_6	R	4.412	4.5515	-0.1395	-3.06492	not tested	no	NA
D8_H9	A5	YNL097C_1	R	4.03	4.161	-0.131	-3.14828	not tested	yes	no
HygSandR_D12thruH12	E10	YNL115C_5	R	4.018	4.1495	-0.1315	-3.16906	not tested	no	NA
D8_H9	A2	YNL090W_1	R	3.979	4.11	-0.131	-3.18735	not tested	yes	no
E2_H3	F11	YNL211C_6	R	4.127	4.263	-0.136	-3.19024	not tested	no	NA
E5_H6	D5	YNL316C_4	R	4.233	4.3735	-0.1405	-3.21253	not tested	no	NA
A7_G8	D6	YNL076W_4	R	4.953	5.118	-0.165	-3.22392	not tested	no	NA
E2_H3	E9	YNL218W_5	R	4.017	4.1525	-0.1355	-3.26309	not tested	no	NA
A7_G8	B5	YNL074C_2	R	4.52	4.6725	-0.1525	-3.26378	not tested	yes	no
D8_H9	A1	YNL087W_1	R	4.25	4.398	-0.148	-3.36517	not tested	yes	no
E2_H3	D4	YNL249C_4	R	3.195	3.309	-0.114	-3.44515	not tested	no	NA
A10_G10	B4	YNL242W_2	R	3.555	3.6825	-0.1275	-3.46232	not tested	yes	no
E5_H6	D11	YNL084C_4	R	4.123	4.2715	-0.1485	-3.47653	not tested	no	NA
E2_H3	B1	YNL280C_2	R	4.441	4.602	-0.161	-3.49848	not tested	yes	no
A10_G10	B3	YNL243W_2	R	4.302	4.459	-0.157	-3.52097	not tested	yes	no
A7_G8	H2	YNL054W_8	R	4.622	4.7915	-0.1695	-3.53751	not tested	no	NA
A1_D2	B1	YNL318C_2	R	4.459	4.6245	-0.1655	-3.57877	not tested	yes	no
E2_H3	E7	YNL241C_5	R	4.263	4.424	-0.161	-3.63924	not tested	no	NA
A4_D5	B7	YNL199C_2	R	4.169	4.3265	-0.1575	-3.64036	not tested	yes	no
E2_H3	D11	YNL211C_4	R	4.102	4.263	-0.161	-3.77668	not tested	no	NA
D8_H9	E10	YNL109W_5	R	3.962	4.1185	-0.1565	-3.79993	not tested	no	NA
E2_H3	F7	YNL241C_6	R	4.254	4.424	-0.17	-3.84268	not tested	no	NA
D8_H9	G8	YNL089C_7	R	4.038	4.1995	-0.1615	-3.8457	not tested	no	NA
A11_D12	C5	YNL175C_3	R	4.328	4.502	-0.174	-3.86495	not tested	no	NA
E5_H6	G3	YNL300W_7	R	4.395	4.573	-0.178	-3.89241	not tested	no	NA
A1_D2	F3	YNL304W_6	R	3.966	4.1275	-0.1615	-3.91278	not tested	no	NA
A11_D12	E3	YNL224C_5	R	4.345	4.523	-0.178	-3.93544	not tested	no	NA
A1_D2	A8	YNL289W_1	R	3.881	4.043	-0.162	-4.00693	not tested	yes	no
A1_D2	B11	YNL285W_2	R	3.941	4.1065	-0.1655	-4.0302	not tested	yes	no
A1_D2	G4	YNL303W_7	R	4	4.1705	-0.1705	-4.08824	not tested	no	NA
HygSandR_D12thruH12	D11	YNL055C_4	R	4.154	4.332	-0.178	-4.10896	not tested	no	NA
A4_D5	D9	YNL190W_4	R	4.059	4.233	-0.174	-4.11056	not tested	no	NA
A7_G8	C5	YNL074C_3	R	4.478	4.6725	-0.1945	-4.16265	not tested	no	NA
A7_G8	B10	YNL082W_2	R	4.486	4.681	-0.195	-4.16578	not tested	yes	no
A11_D12	B9	YNL008C_2	R	4.379	4.5695	-0.1905	-4.16895	not tested	yes	no
D8_H9	A7	YNL086W_1	R	3.987	4.161	-0.174	-4.18169	not tested	yes	no
A4_D5	C5	YNL203C_3	R	4.127	4.3135	-0.1865	-4.32364	not tested	no	NA
A11_D12	A10	YNL035C_1	R	4.591	4.799	-0.208	-4.33424	not tested	yes	no
E2_H3	C2	YNL278W_3	R	3.966	4.148	-0.182	-4.38766	not tested	no	NA
E5_H6	E12	YNL081C_5	R	4.751	4.9715	-0.2205	-4.43528	not tested	no	NA
E5_H6	F11	YNL084C_6	R	4.081	4.2715	-0.1905	-4.45979	not tested	no	NA
A1_D2	B5	YNL302C_2	R	3.966	4.153	-0.187	-4.50277	not tested	yes	no
A4_D5	G2	YNL205C_7	R	4.152	4.348	-0.196	-4.50782	not tested	no	NA
E5_H6	G10	YNL092W_7	R	4.191	4.3905	-0.1995	-4.5439	not tested	no	NA
E2_H3	G8	YNL233W_7	R	3.712	3.8895	-0.1775	-4.56357	not tested	no	NA
A7_G8	G11	YNL083W_7	R	4.605	4.8255	-0.2205	-4.56947	not tested	no	NA
HygSandR_D12thruH12	A10	YNL115C_1	R	3.958	4.1495	-0.1915	-4.61501	not tested	yes	no
E5_H6	D3	YNL300W_4	R	4.361	4.573	-0.212	-4.63591	not tested	no	NA
D8_H9	D8	YNL089C_4	R	4.004	4.1995	-0.1955	-4.65532	not tested	no	NA
A7_G8	B8	YNL079C_2	R	4.249	4.4565	-0.2075	-4.65612	not tested	yes	no
A1_D2	E5	YNL302C_5	R	3.958	4.153	-0.195	-4.6954	not tested	no	NA
A7_G8	F5	YNL074C_6	R	4.452	4.6725	-0.2205	-4.7191	not tested	no	NA
D8_H9	B4	YNL095C_2	R	3.92	4.1145	-0.1945	-4.72718	not tested	yes	no
A4_D5	A12	YNL250W_1	R	4.67	4.904	-0.234	-4.77162	not tested	yes	no
A4_D5	G10	YNL173C_7	R	4.237	4.45	-0.213	-4.78652	not tested	no	NA
A10_G10	F5	YNL239W_6	R	3.283	3.449	-0.166	-4.81299	not tested	no	NA
A7_G8	F6	YNL076W_7	R	4.868	5.118	-0.25	-4.88472	not tested	no	NA
A11_D12	C3	YNL224C_3	R	4.302	4.523	-0.221	-4.88614	not tested	no	NA
A4_D5	G3	YNL204C_7	R	4.22	4.437	-0.217	-4.89069	not tested	no	NA
E2_H3	F9	YNL218W_6	R	3.949	4.1525	-0.2035	-4.90066	not tested	no	NA
E2_H3	D3	YNL271C_4	R	3.771	3.966	-0.195	-4.91679	not tested	no	NA
A11_D12	B12	YNL070W_2	R	4.99	5.2485	-0.2585	-4.92522	not tested	yes	no
E5_H6	E6	YNL133C_5	R	4.089	4.301	-0.212	-4.92909	not tested	no	NA
E2_H3	G10	YNL212W_7	R	4.686	4.932	-0.246	-4.98783	not tested	no	NA
D8_H9	B10	YNL109W_2	R	3.911	4.1185	-0.2075	-5.03824	not tested	yes	no
A10_G10	D4	YNL242W_4	R	3.496	3.6825	-0.1865	-5.06449	not tested	no	NA
D8_H9	C7	YNL086W_3	R	3.945	4.161	-0.216	-5.19106	not tested	no	NA
E2_H3	E5	YNL246W_5	R	3.78	3.987	-0.207	-5.19187	not tested	no	NA
D8_H9	B6	YNL130C_2	R	3.945	4.1655	-0.2205	-5.29348	not tested	yes	no
E5_H6	H2	YNL279W_8	R	4.31	4.5515	-0.2415	-5.30594	not tested	no	NA
A4_D5	E11	YNL157W_5	R	4.237	4.475	-0.238	-5.31844	not tested	no	NA
A11_D12	B10	YNL035C_2	R	4.54	4.799	-0.259	-5.39696	not tested	yes	no
E5_H6	H7	YNL108C_8	R	4.115	4.352	-0.237	-5.44577	not tested	no	NA
A1_D2	A11	YNL285W_1	R	3.881	4.1065	-0.2255	-5.49129	not tested	yes	no
A7_G8	H4	YNL073W_8	R	4.308	4.5625	-0.2545	-5.57808	not tested	no	NA
E2_H3	A1	YNL280C_1	R	4.339	4.602	-0.263	-5.71491	not tested	yes	no
A1_D2	F5	YNL302C_6	R	3.915	4.153	-0.238	-5.7308	not tested	no	NA
A1_D2	C10	YNL286W_3	R	3.389	3.601	-0.212	-5.88725	not tested	no	NA
A4_D5	A6	YNL201C_1	R	3.957	4.2075	-0.2505	-5.95365	not tested	yes	no
HygSandR_D12thruH12	B8	YNL071W_2	R	4.086	4.345	-0.259	-5.96087	not tested	yes	no
E2_H3	G11	YNL211C_7	R	4.008	4.263	-0.255	-5.9817	not tested	no	NA
A7_G8	G3	YNL056W_7	R	4.63	4.931	-0.301	-6.10424	not tested	no	NA
E5_H6	G2	YNL279W_7	R	4.267	4.5515	-0.2845	-6.25069	not tested	no	NA
E5_H6	H6	YNL133C_8	R	4.021	4.301	-0.28	-6.51011	not tested	no	NA
A11_D12	A2	YNL259C_1	R	4.116	4.4085	-0.2925	-6.63491	not tested	yes	no
A11_D12	B2	YNL259C_2	R	4.116	4.4085	-0.2925	-6.63491	not tested	yes	no
E5_H6	G8	YNL098C_7	R	3.487	3.7415	-0.2545	-6.80208	not tested	no	NA
A1_D2	C12	YNL283C_3	R	3.134	3.3635	-0.2295	-6.82325	not tested	no	NA
A7_G8	F2	YNL054W_6	R	4.461	4.7915	-0.3305	-6.89763	not tested	no	NA
A11_D12	E11	YNL067W_5	R	4.37	4.697	-0.327	-6.96189	not tested	no	NA
A4_D5	D1	YNL206C_4	R	4.305	4.632	-0.327	-7.05959	not tested	no	NA
A7_G8	G10	YNL082W_7	R	4.35	4.681	-0.331	-7.07114	not tested	no	NA
HygSandR_D12thruH12	D8	YNL071W_4	R	4.035	4.345	-0.31	-7.13464	not tested	no	NA
A1_D2	B8	YNL289W_2	R	3.754	4.043	-0.289	-7.14816	not tested	yes	no
A4_D5	C7	YNL199C_3	R	4.008	4.3265	-0.3185	-7.36161	not tested	no	NA
A4_D5	F3	YNL204C_6	R	4.101	4.437	-0.336	-7.57268	not tested	no	NA
A11_D12	A1	YNL281W_1	R	4.599	4.977	-0.378	-7.59494	not tested	yes	no
A7_G8	G2	YNL054W_7	R	4.427	4.7915	-0.3645	-7.60722	not tested	no	NA
E2_H3	C8	YNL233W_3	R	3.593	3.8895	-0.2965	-7.62309	not tested	no	NA
A11_D12	A3	YNL224C_1	R	4.175	4.523	-0.348	-7.69401	not tested	yes	no
A1_D2	D12	YNL283C_4	R	3.1	3.3635	-0.2635	-7.8341	not tested	no	NA
A4_D5	C8	YNL191W_3	R	3.473	3.7705	-0.2975	-7.8902	not tested	no	NA
A1_D2	E10	YNL286W_5	R	3.312	3.601	-0.289	-8.02555	not tested	no	NA
A7_G8	H6	YNL076W_6	R	4.707	5.118	-0.411	-8.03048	not tested	no	NA
A11_D12	G7	YNL167C_7	R	4.082	4.4425	-0.3605	-8.1148	not tested	no	NA
E5_H6	B9	YNL094W_2	R	3.911	4.263	-0.352	-8.2571	not tested	yes	no
E5_H6	H9	YNL094W_8	R	3.903	4.263	-0.36	-8.44476	not tested	no	NA
D8_H9	A12	YNL268W_1	R	4.097	4.483	-0.386	-8.61031	not tested	yes	no
E5_H6	G9	YNL094W_7	R	3.894	4.263	-0.369	-8.65588	not tested	no	NA
A4_D5	D3	YNL204C_4	R	4.051	4.437	-0.386	-8.69957	not tested	no	NA
E5_H6	G5	YNL316C_7	R	3.987	4.3735	-0.3865	-8.83732	not tested	no	NA
D8_H9	D7	YNL086W_4	R	3.793	4.161	-0.368	-8.84403	not tested	no	NA
E5_H6	G12	YNL081C_7	R	4.53	4.9715	-0.4415	-8.88062	not tested	no	NA
E2_H3	C10	YNL212W_3	R	4.491	4.932	-0.441	-8.94161	not tested	no	NA
A11_D12	A12	YNL070W_1	R	4.778	5.2485	-0.4705	-8.96447	not tested	yes	no
A4_D5	B1	YNL206C_2	R	4.212	4.632	-0.42	-9.06736	not tested	yes	no
A1_D2	A1	YNL318C_1	R	4.204	4.6245	-0.4205	-9.09287	not tested	yes	no
A1_D2	D9	YNL288W_4	R	3.423	3.7715	-0.3485	-9.24036	not tested	no	NA
A4_D5	G5	YNL203C_7	R	3.906	4.3135	-0.4075	-9.44708	not tested	no	NA
A4_D5	A1	YNL206C_1	R	4.186	4.632	-0.446	-9.62867	not tested	yes	no
E5_H6	G11	YNL084C_7	R	3.86	4.2715	-0.4115	-9.63362	not tested	no	NA
A7_G8	H11	YNL083W_8	R	4.35	4.8255	-0.4755	-9.8539	not tested	no	NA
A7_G8	E11	YNL083W_5	R	4.342	4.8255	-0.4835	-10.0197	not tested	no	NA
E5_H6	D7	YNL108C_4	R	3.886	4.352	-0.466	-10.7077	not tested	no	NA
E5_H6	H10	YNL092W_8	R	3.92	4.3905	-0.4705	-10.7163	not tested	no	NA
A7_G8	H3	YNL056W_8	R	4.393	4.931	-0.538	-10.9106	not tested	no	NA
E5_H6	H5	YNL316C_8	R	3.894	4.3735	-0.4795	-10.9638	not tested	no	NA
A4_D5	F8	YNL191W_6	R	3.329	3.7705	-0.4415	-11.7093	not tested	no	NA
A1_D2	B12	YNL283C_2	R	2.964	3.3635	-0.3995	-11.8775	not tested	yes	no
A7_G8	G7	YNL078W_7	R	3.943	4.4775	-0.5345	-11.9375	not tested	yes	no
HygSandR_D12thruH12	D9	YNL099C_4	R	3.534	4.0305	-0.4965	-12.3186	not tested	no	NA
A4_D5	G8	YNL191W_7	R	3.303	3.7705	-0.4675	-12.3989	not tested	no	NA
HygSandR_D12thruH12	G11	YNL055C_7	R	3.788	4.332	-0.544	-12.5577	not tested	no	NA
E2_H3	D8	YNL233W_4	R	3.39	3.8895	-0.4995	-12.8423	not tested	no	NA
A10_G10	D7	YNL219C_4	R	3.988	4.586	-0.598	-13.0397	not tested	no	NA
E2_H3	A2	YNL278W_1	R	3.551	4.148	-0.597	-14.3925	not tested	yes	no
A11_D12	B8	YNL005C_2	R	1.816	2.1215	-0.3055	-14.4002	not tested	yes	no
A11_D12	C10	YNL035C_3	R	4.099	4.799	-0.7	-14.5864	not tested	no	NA
HygSandR_D12thruH12	F11	YNL055C_6	R	3.695	4.332	-0.637	-14.7045	not tested	no	NA
A1_D2	D10	YNL286W_4	R	3.066	3.601	-0.535	-14.857	not tested	no	NA
A1_D2	D6	YNL301C_4	R	3.372	3.9705	-0.5985	-15.0737	not tested	no	NA
A4_D5	E8	YNL191W_5	R	3.201	3.7705	-0.5695	-15.1041	not tested	no	NA
A11_D12	H8	YNL005C_8	R	1.791	2.1215	-0.3305	-15.5786	not tested	no	NA
E2_H3	F5	YNL246W_6	R	3.364	3.987	-0.623	-15.6258	not tested	no	NA
D8_H9	B3	YNL093W_2	R	3.293	3.954	-0.661	-16.7172	not tested	yes	no
E2_H3	B5	YNL246W_2	R	3.297	3.987	-0.69	-17.3062	not tested	yes	no
A1_D2	H2	YNL305C_8	R	3.372	4.115	-0.743	-18.0559	not tested	no	NA
A4_D5	H4	YNL202W_8	R	3.482	4.267	-0.785	-18.397	not tested	no	NA
A1_D2	H7	YNL291C_8	R	3.185	3.9325	-0.7475	-19.0083	not tested	no	NA
D8_H9	C11	YNL111C_3	R	3.276	4.0975	-0.8215	-20.0488	not tested	no	NA
A11_D12	D8	YNL005C_4	R	1.655	2.1215	-0.4665	-21.9892	not tested	no	NA
D8_H9	A9	YNL096C_1	R	3.149	4.068	-0.919	-22.591	not tested	yes	no
A1_D2	D8	YNL289W_4	R	3.126	4.043	-0.917	-22.6812	not tested	no	NA
D8_H9	G11	YNL111C_7	R	3.158	4.0975	-0.9395	-22.9286	not tested	no	NA
A10_G10	D2	YNL220W_4	R	2.834	3.7585	-0.9245	-24.5976	not tested	no	NA
A1_D2	G2	YNL305C_7	R	3.1	4.115	-1.015	-24.6659	not tested	no	NA
E2_H3	H1	YNL280C_8	R	3.441	4.602	-1.161	-25.2282	not tested	no	NA
D8_H9	C9	YNL096C_3	R	3.014	4.068	-1.054	-25.9095	not tested	no	NA
A1_D2	F7	YNL291C_6	R	2.896	3.9325	-1.0365	-26.3573	not tested	no	NA
A1_D2	C2	YNL305C_3	R	3.007	4.115	-1.108	-26.9259	not tested	no	NA
A7_G8	F4	YNL073W_6	R	3.333	4.5625	-1.2295	-26.9479	not tested	no	NA
D8_H9	A11	YNL111C_1	R	2.972	4.0975	-1.1255	-27.468	not tested	yes	no
A1_D2	A7	YNL291C_1	R	2.845	3.9325	-1.0875	-27.6542	not tested	yes	no
A7_G8	C4	YNL073W_3	R	3.29	4.5625	-1.2725	-27.8904	not tested	no	NA
A10_G10	D3	YNL243W_4	R	3.173	4.459	-1.286	-28.8405	not tested	no	NA
A4_D5	B10	YNL173C_2	R	3.116	4.45	-1.334	-29.9775	not tested	no	NA
A11_D12	D11	YNL067W_4	R	3.276	4.697	-1.421	-30.2534	not tested	no	NA
E2_H3	E3	YNL271C_5	R	2.703	3.966	-1.263	-31.8457	not tested	no	NA
A7_G8	A8	YNL079C_1	R	2.782	4.4565	-1.6745	-37.5743	not tested	yes	no
A7_G8	G8	YNL079C_7	R	2.773	4.4565	-1.6835	-37.7763	not tested	no	NA
A4_D5	H10	YNL173C_8	R	2.352	4.45	-2.098	-47.1461	not tested	no	NA
E5_H6	B12	YNL081C_2	R	2.35	4.9715	-2.6215	-52.7306	not tested	yes	no
A10_G10	C2	YNL220W_3	R	1.621	3.7585	-2.1375	-56.8711	not tested	no	NA
A10_G10	F3	YNL243W_6	R	1.595	4.459	-2.864	-64.2296	not tested	no	NA
E5_H6	H12	YNL081C_8	R	1.629	4.9715	-3.3425	-67.2332	not tested	no	NA
A7_G8	H10	YNL082W_8	R	1.45	4.681	-3.231	-69.0237	not tested	no	NA

### Sheet: Wildtype
Plate	Wells	ORF	Isolate	Colony_Area_(mm2)	Median of wildtype isolates	Average of Isolate	%change from median	PCR results	Sequenced Illumina	rDNA_recomb
1	F12	wt	1	5.35	4.749	4.614	-2.843	NA
2	B5	wt	1	4.094	4.749			NA
3	G11	wt	1	4.484	4.749			NA
4	A2	wt	1	4.521	4.749			NA
5	C6	wt	1	4.388	4.749			NA
6	C4	wt	1	4.104	4.749			NA
7	D6	wt	1	4.533	4.749			NA
8	D6	wt	1	4.844	4.749			NA
9	H1	wt	1	5.208	4.749			NA
1	G12	wt	2	5.333	4.749	4.711	-0.801	NA
2	C5	wt	2	4.221	4.749			NA
3	H11	wt	2	4.408	4.749			NA
4	B2	wt	2	4.64	4.749			NA
5	D6	wt	2	4.819	4.749			NA
6	D4	wt	2	4.52	4.749			NA
7	E6	wt	2	4.508	4.749			NA
8	E6	wt	2	5.081	4.749			NA
9	A2	wt	2	4.869	4.749			NA
1	H12	wt	3	5.112	4.749	5.051	6.353	NA
2	D5	wt	3	4.603	4.749			NA
3	A12	wt	3	4.933	4.749			NA
4	C2	wt	3	5.276	4.749			NA
5	E6	wt	3	5.268	4.749			NA
6	E4	wt	3	4.765	4.749			NA
7	F6	wt	3	4.559	4.749			NA
8	F6	wt	3	5.445	4.749			NA
9	B2	wt	3	5.495	4.749			NA
1	E9	wt	4	4.603	4.749	4.838	1.875	NA
2	D7	wt	4	4.306	4.749			NA
3	A1	wt	4	4.882	4.749			NA
4	B4	wt	4	4.725	4.749			NA
5	A1	wt	4	5.184	4.749			NA
6	G7	wt	4	4.698	4.749			NA
7	E9	wt	4	4.762	4.749			NA
8	G11	wt	4	5.183	4.749			NA
9	F8	wt	4	5.199	4.749			NA
1	F9	wt	5	4.569	4.749	4.803	1.14	NA
2	E7	wt	5	4.416	4.749			NA
3	B1	wt	5	5.161	4.749			NA
4	C4	wt	5	4.793	4.749			NA
5	B1	wt	5	5.133	4.749			NA
6	H7	wt	5	4.494	4.749			NA
7	F9	wt	5	4.737	4.749			NA
8	H11	wt	5	4.963	4.749			NA
9	G8	wt	5	4.962	4.749			NA
1	G9	wt	6	4.569	4.749	4.838	1.87	NA
2	F7	wt	6	4.297	4.749			NA
3	C1	wt	6	5.153	4.749			NA
4	D4	wt	6	4.691	4.749			NA
5	C1	wt	6	5.709	4.749			NA
6	A8	wt	6	4.384	4.749			NA
7	G9	wt	6	4.669	4.749			NA
8	A12	wt	6	5.191	4.749			NA
9	H8	wt	6	4.877	4.749			NA
1	C7	wt	7	4.365	4.749	4.923	3.674	NA
2	G3	wt	7	4.687	4.749			NA
3	C3	wt	7	4.89	4.749			NA
4	D6	wt	7	4.954	4.749			NA
5	D9	wt	7	5.107	4.749			NA
6	A2	wt	7	4.774	4.749			NA
7	F4	wt	7	4.737	4.749			NA
8	H1	wt	7	5.513	4.749			NA
9	C6	wt	7	5.284	4.749			NA
1	D7	wt	8	4.152	4.749	4.70589	-0.908	NA
2	H3	wt	8	4.374	4.749			NA
3	D3	wt	8	4.84	4.749			NA
4	E6	wt	8	4.767	4.749			NA
5	E9	wt	8	4.76	4.749			NA
6	B2	wt	8	4.562	4.749			NA
7	G4	wt	8	4.44	4.749			NA
8	A2	wt	8	5.335	4.749			NA
9	D6	wt	8	5.123	4.749			NA
1	E7	wt	9	4.356	4.749	4.82	1.496	NA
2	A4	wt	9	4.153	4.749			NA
3	E3	wt	9	4.874	4.749			NA
4	F6	wt	9	5.175	4.749			NA
5	F9	wt	9	4.947	4.749			NA
6	C2	wt	9	4.723	4.749			NA
7	H4	wt	9	4.398	4.749			NA
8	B2	wt	9	5.496	4.749			NA
9	E6	wt	9	5.258	4.749			NA
1	F7	wt	10	4.475	4.749	4.683	-1.386	NA
2	B4	wt	10	4.153	4.749			NA
3	F3	wt	10	4.797	4.749			NA
4	G6	wt	10	4.75	4.749			NA
5	G9	wt	10	4.726	4.749			NA
6	D2	wt	10	4.596	4.749			NA
7	A5	wt	10	4.406	4.749			NA
8	C2	wt	10	5.149	4.749			NA
9	F6	wt	10	5.097	4.749			NA
1	A5	wt	11	4.492	4.749	4.84	1.912	NA
2	H10	wt	11	4.518	4.749			NA
3	D6	wt	11	4.637	4.749			NA
4	F8	wt	11	5.03	4.749			NA
5	G10	wt	11	5.167	4.749			NA
6	G11	wt	11	4.748	4.749			NA
7	A6	wt	11	4.618	4.749			NA
8	G7	wt	11	5.352	4.749			NA
9	G11	wt	11	4.996	4.749			NA
1	B5	wt	12	4.339	4.749	4.679	-1.477	NA
2	A11	wt	12	4.145	4.749			NA
3	E6	wt	12	4.73	4.749			NA
4	G8	wt	12	4.988	4.749			NA
5	H10	wt	12	4.963	4.749			NA
6	H11	wt	12	4.613	4.749			NA
7	B6	wt	12	4.517	4.749			NA
8	H7	wt	12	4.98	4.749			NA
9	H11	wt	12	4.835	4.749			NA
1	C5	wt	13	4.39	4.749	4.746	-0.071	NA
2	B11	wt	13	4.357	4.749			NA
3	F6	wt	13	4.967	4.749			NA
4	H8	wt	13	5.013	4.749			NA
5	A11	wt	13	4.625	4.749			NA
6	A12	wt	13	4.553	4.749			NA
7	C6	wt	13	4.703	4.749			NA
8	A8	wt	13	4.963	4.749			NA
9	A12	wt	13	5.14	4.749			NA
1	G2	wt	14	4.535	4.749	4.639	-2.31	NA
2	F9	wt	14	4.204	4.749			NA
3	E9	wt	14	4.476	4.749			NA
4	H10	wt	14	4.971	4.749			NA
5	B4	wt	14	4.599	4.749			NA
6	F5	wt	14	4.265	4.749			NA
7	H10	wt	14	4.525	4.749			NA
8	C4	wt	14	4.988	4.749			NA
9	C3	wt	14	5.191	4.749			NA
1	H2	wt	15	5.027	4.749	4.889	2.946	NA
2	G9	wt	15	4.204	4.749			NA
3	F9	wt	15	4.84	4.749			NA
4	A11	wt	15	4.632	4.749			NA
5	C4	wt	15	5.235	4.749			NA
6	G5	wt	15	4.681	4.749			NA
7	A11	wt	15	4.406	4.749			NA
8	D4	wt	15	5.344	4.749			NA
9	D3	wt	15	5.631	4.749			NA
1	A3	wt	16	4.569	4.749	4.799	1.06	NA
2	H9	wt	16	4.416	4.749			NA
3	G9	wt	16	4.84	4.749			NA
4	B11	wt	16	4.572	4.749			NA
5	D4	wt	16	5.065	4.749			NA
6	H5	wt	16	4.545	4.749			NA
7	B11	wt	16	4.644	4.749			NA
8	E4	wt	16	5.098	4.749			NA
9	E3	wt	16	5.445	4.749			NA
