## Supplementary Table 6 for "High-resolution, genotype-free mapping of genetic variation with CRI-SPA-Map"

### Sheet: IsolateGrowthRate_YPDLiquid
gene	type	isoType	growthRate	log2growthRate	plateName	plateEffect	log2growthRatePlateCorrected
YNL318C	S	YNL318C_S1	0.741912	-0.430681	1_1	-0.0328388	-0.397842
YNL318C	S	YNL318C_S2	0.701083	-0.512343	1_1	-0.0328388	-0.479504
YNL318C	S	YNL318C_S3	0.690369	-0.534561	1_1	-0.0328388	-0.501722
YNL318C	S	YNL318C_S4	0.704791	-0.504732	1_1	-0.0328388	-0.471894
YNL318C	S	YNL318C_S5	0.734403	-0.445356	1_1	-0.0328388	-0.412517
YNL318C	S	YNL318C_S6	0.706098	-0.50206	1_1	-0.0328388	-0.469222
YNL318C	S	YNL318C_S7	0.771921	-0.373475	1_1	-0.0328388	-0.340636
YNL305C	S	YNL305C_S1	0.772803	-0.371828	1_1	-0.0328388	-0.338989
YNL305C	S	YNL305C_S2	0.723257	-0.467419	1_1	-0.0328388	-0.43458
YNL305C	S	YNL305C_S3	0.701058	-0.512395	1_1	-0.0328388	-0.479556
YNL305C	S	YNL305C_S4	0.741343	-0.431786	1_1	-0.0328388	-0.398948
YNL305C	S	YNL305C_S6	0.724448	-0.465045	1_1	-0.0328388	-0.432206
YNL305C	S	YNL305C_S7	0.73242	-0.449257	1_1	-0.0328388	-0.416418
YNL305C	S	YNL305C_S8	0.753912	-0.407532	1_1	-0.0328388	-0.374693
wt	S	wt_S14	0.738788	-0.436767	1_1	-0.0328388	-0.403929
wt	S	wt_S15	0.761018	-0.393998	1_1	-0.0328388	-0.361159
wt	S	wt_S16	0.744766	-0.425141	1_1	-0.0328388	-0.392302
YNL304W	S	YNL304W_S1	0.739459	-0.435458	1_1	-0.0328388	-0.402619
YNL304W	S	YNL304W_S2	0.742401	-0.42973	1_1	-0.0328388	-0.396891
YNL304W	S	YNL304W_S4	0.755373	-0.404739	1_1	-0.0328388	-0.3719
YNL304W	S	YNL304W_S5	0.740928	-0.432595	1_1	-0.0328388	-0.399756
YNL304W	S	YNL304W_S6	0.76939	-0.378214	1_1	-0.0328388	-0.345375
YNL304W	S	YNL304W_S7	0.772859	-0.371722	1_1	-0.0328388	-0.338883
YNL304W	S	YNL304W_S8	0.757183	-0.401287	1_1	-0.0328388	-0.368448
YNL303W	S	YNL303W_S1	0.748093	-0.418711	1_1	-0.0328388	-0.385872
YNL303W	S	YNL303W_S2	0.740704	-0.433031	1_1	-0.0328388	-0.400192
YNL303W	S	YNL303W_S3	0.778649	-0.360955	1_1	-0.0328388	-0.328116
YNL303W	S	YNL303W_S4	0.76693	-0.382832	1_1	-0.0328388	-0.349993
YNL303W	S	YNL303W_S6	0.779016	-0.360276	1_1	-0.0328388	-0.327437
YNL303W	S	YNL303W_S8	0.722097	-0.469736	1_1	-0.0328388	-0.436897
wt	S	wt_S11	0.731584	-0.450905	1_1	-0.0328388	-0.418066
wt	S	wt_S12	0.766953	-0.38279	1_1	-0.0328388	-0.349951
wt	S	wt_S13	0.764199	-0.387979	1_1	-0.0328388	-0.355141
YNL302C	S	YNL302C_S1	0.765602	-0.385333	1_1	-0.0328388	-0.352494
YNL302C	S	YNL302C_S2	0.763482	-0.389333	1_1	-0.0328388	-0.356495
YNL302C	S	YNL302C_S3	0.780919	-0.356756	1_1	-0.0328388	-0.323917
YNL302C	S	YNL302C_S4	0.776504	-0.364935	1_1	-0.0328388	-0.332097
YNL302C	S	YNL302C_S5	0.771738	-0.373817	1_1	-0.0328388	-0.340978
YNL302C	S	YNL302C_S6	0.746102	-0.422555	1_1	-0.0328388	-0.389716
YNL301C	S	YNL301C_S1	0.751	-0.413114	1_1	-0.0328388	-0.380276
YNL301C	S	YNL301C_S2	0.860292	-0.217101	1_1	-0.0328388	-0.184262
YNL301C	S	YNL301C_S3	0.767593	-0.381587	1_1	-0.0328388	-0.348748
YNL301C	S	YNL301C_S4	0.77582	-0.366207	1_1	-0.0328388	-0.333368
YNL301C	S	YNL301C_S5	0.77319	-0.371105	1_1	-0.0328388	-0.338266
YNL301C	S	YNL301C_S7	0.737048	-0.440169	1_1	-0.0328388	-0.40733
YNL301C	S	YNL301C_S9	0.750843	-0.413417	1_1	-0.0328388	-0.380578
wt	S	wt_S7	0.748396	-0.418126	1_1	-0.0328388	-0.385287
wt	S	wt_S8	0.770111	-0.376861	1_1	-0.0328388	-0.344022
wt	S	wt_S9	0.760736	-0.394533	1_1	-0.0328388	-0.361694
wt	S	wt_S10	0.782385	-0.35405	1_1	-0.0328388	-0.321211
YNL289W	S	YNL289W_S1	0.711844	-0.490368	1_1	-0.0328388	-0.457529
YNL289W	S	YNL289W_S2	0.767506	-0.381751	1_1	-0.0328388	-0.348912
YNL289W	S	YNL289W_S3	0.772096	-0.373148	1_1	-0.0328388	-0.340309
YNL289W	S	YNL289W_S4	0.746813	-0.421181	1_1	-0.0328388	-0.388342
YNL289W	S	YNL289W_S5	0.742808	-0.428939	1_1	-0.0328388	-0.3961
YNL289W	S	YNL289W_S6	0.755228	-0.405016	1_1	-0.0328388	-0.372177
YNL289W	S	YNL289W_S7	0.760306	-0.395348	1_1	-0.0328388	-0.362509
wt	S	wt_S4	0.777386	-0.363297	1_1	-0.0328388	-0.330458
wt	S	wt_S5	0.771914	-0.373489	1_1	-0.0328388	-0.34065
wt	S	wt_S6	0.773725	-0.370108	1_1	-0.0328388	-0.337269
YNL288W	S	YNL288W_S1	0.729008	-0.455994	1_1	-0.0328388	-0.423155
YNL288W	S	YNL288W_S2	0.685361	-0.545064	1_1	-0.0328388	-0.512226
YNL288W	S	YNL288W_S3	0.712265	-0.489514	1_1	-0.0328388	-0.456675
YNL288W	S	YNL288W_S4	0.7572	-0.401254	1_1	-0.0328388	-0.368415
YNL288W	S	YNL288W_S5	0.767257	-0.382219	1_1	-0.0328388	-0.34938
YNL288W	S	YNL288W_S6	0.768431	-0.380013	1_1	-0.0328388	-0.347174
YNL286W	S	YNL286W_S2	0.765569	-0.385397	1_1	-0.0328388	-0.352558
YNL286W	S	YNL286W_S4	0.777063	-0.363897	1_1	-0.0328388	-0.331058
YNL286W	S	YNL286W_S5	0.745666	-0.423399	1_1	-0.0328388	-0.39056
YNL286W	S	YNL286W_S6	0.763205	-0.389858	1_1	-0.0328388	-0.357019
YNL286W	S	YNL286W_S7	0.774289	-0.369056	1_1	-0.0328388	-0.336218
YNL285W	S	YNL285W_S1	0.7713	-0.374636	1_1	-0.0328388	-0.341798
YNL285W	S	YNL285W_S2	0.76563	-0.385281	1_1	-0.0328388	-0.352443
YNL285W	S	YNL285W_S4	0.761969	-0.392195	1_1	-0.0328388	-0.359357
YNL285W	S	YNL285W_S5	0.777942	-0.362265	1_1	-0.0328388	-0.329426
YNL285W	S	YNL285W_S6	0.746845	-0.421119	1_1	-0.0328388	-0.38828
YNL285W	S	YNL285W_S7	0.738317	-0.437688	1_1	-0.0328388	-0.404849
wt	S	wt_S1	0.761945	-0.392241	1_1	-0.0328388	-0.359402
wt	S	wt_S2	0.793071	-0.334479	1_1	-0.0328388	-0.30164
wt	S	wt_S3	0.78296	-0.352989	1_1	-0.0328388	-0.320151
YNL318C	S	YNL318C_S1	0.770278	-0.376549	1_2	0.019758	-0.396307
YNL318C	S	YNL318C_S2	0.767593	-0.381586	1_2	0.019758	-0.401344
YNL318C	S	YNL318C_S3	0.776517	-0.364911	1_2	0.019758	-0.384669
YNL318C	S	YNL318C_S4	0.786152	-0.34712	1_2	0.019758	-0.366878
YNL318C	S	YNL318C_S5	0.764136	-0.388098	1_2	0.019758	-0.407856
YNL318C	S	YNL318C_S6	0.792332	-0.335824	1_2	0.019758	-0.355581
YNL318C	S	YNL318C_S7	0.79331	-0.334044	1_2	0.019758	-0.353802
YNL305C	S	YNL305C_S1	0.778266	-0.361666	1_2	0.019758	-0.381424
YNL305C	S	YNL305C_S2	0.779677	-0.359051	1_2	0.019758	-0.378809
YNL305C	S	YNL305C_S3	0.790758	-0.338691	1_2	0.019758	-0.358449
YNL305C	S	YNL305C_S4	0.784357	-0.350419	1_2	0.019758	-0.370176
YNL305C	S	YNL305C_S6	0.791665	-0.337038	1_2	0.019758	-0.356796
YNL305C	S	YNL305C_S7	0.764908	-0.386641	1_2	0.019758	-0.406399
YNL305C	S	YNL305C_S8	0.765708	-0.385134	1_2	0.019758	-0.404892
wt	S	wt_S14	0.769042	-0.378865	1_2	0.019758	-0.398623
wt	S	wt_S15	0.779098	-0.360124	1_2	0.019758	-0.379882
wt	S	wt_S16	0.796789	-0.32773	1_2	0.019758	-0.347488
YNL304W	S	YNL304W_S1	0.765713	-0.385124	1_2	0.019758	-0.404882
YNL304W	S	YNL304W_S2	0.778267	-0.361663	1_2	0.019758	-0.381421
YNL304W	S	YNL304W_S4	0.770663	-0.375827	1_2	0.019758	-0.395585
YNL304W	S	YNL304W_S5	0.783345	-0.352281	1_2	0.019758	-0.372039
YNL304W	S	YNL304W_S6	0.787359	-0.344907	1_2	0.019758	-0.364665
YNL304W	S	YNL304W_S7	0.783302	-0.352359	1_2	0.019758	-0.372117
YNL304W	S	YNL304W_S8	0.788849	-0.342179	1_2	0.019758	-0.361937
YNL303W	S	YNL303W_S1	0.765732	-0.385089	1_2	0.019758	-0.404847
YNL303W	S	YNL303W_S2	0.79754	-0.326371	1_2	0.019758	-0.346129
YNL303W	S	YNL303W_S3	0.792555	-0.335418	1_2	0.019758	-0.355176
YNL303W	S	YNL303W_S4	0.777193	-0.363655	1_2	0.019758	-0.383413
YNL303W	S	YNL303W_S6	0.790261	-0.339599	1_2	0.019758	-0.359357
YNL303W	S	YNL303W_S8	0.780541	-0.357454	1_2	0.019758	-0.377212
wt	S	wt_S11	0.769891	-0.377275	1_2	0.019758	-0.397033
wt	S	wt_S12	0.767708	-0.38137	1_2	0.019758	-0.401128
wt	S	wt_S13	0.787436	-0.344765	1_2	0.019758	-0.364523
YNL302C	S	YNL302C_S1	0.780791	-0.356991	1_2	0.019758	-0.376749
YNL302C	S	YNL302C_S2	0.749299	-0.416387	1_2	0.019758	-0.436145
YNL302C	S	YNL302C_S3	0.778422	-0.361376	1_2	0.019758	-0.381134
YNL302C	S	YNL302C_S4	0.78554	-0.348243	1_2	0.019758	-0.368001
YNL302C	S	YNL302C_S5	0.796058	-0.329054	1_2	0.019758	-0.348812
YNL302C	S	YNL302C_S6	0.775702	-0.366426	1_2	0.019758	-0.386184
YNL301C	S	YNL301C_S1	0.782109	-0.354558	1_2	0.019758	-0.374316
YNL301C	S	YNL301C_S2	0.861563	-0.214972	1_2	0.019758	-0.23473
YNL301C	S	YNL301C_S3	0.767509	-0.381744	1_2	0.019758	-0.401502
YNL301C	S	YNL301C_S4	0.772178	-0.372995	1_2	0.019758	-0.392753
YNL301C	S	YNL301C_S5	0.775771	-0.366298	1_2	0.019758	-0.386056
YNL301C	S	YNL301C_S7	0.781263	-0.356119	1_2	0.019758	-0.375877
YNL301C	S	YNL301C_S9	0.778869	-0.360547	1_2	0.019758	-0.380305
wt	S	wt_S7	0.791178	-0.337926	1_2	0.019758	-0.357684
wt	S	wt_S8	0.803533	-0.315571	1_2	0.019758	-0.335329
wt	S	wt_S9	0.783213	-0.352524	1_2	0.019758	-0.372282
wt	S	wt_S10	0.782563	-0.353722	1_2	0.019758	-0.37348
YNL289W	S	YNL289W_S1	0.778293	-0.361616	1_2	0.019758	-0.381374
YNL289W	S	YNL289W_S2	0.777766	-0.362591	1_2	0.019758	-0.382349
YNL289W	S	YNL289W_S3	0.776762	-0.364455	1_2	0.019758	-0.384213
YNL289W	S	YNL289W_S4	0.786809	-0.345914	1_2	0.019758	-0.365672
YNL289W	S	YNL289W_S5	0.763675	-0.388969	1_2	0.019758	-0.408727
YNL289W	S	YNL289W_S6	0.786392	-0.34668	1_2	0.019758	-0.366438
YNL289W	S	YNL289W_S7	0.78337	-0.352234	1_2	0.019758	-0.371992
wt	S	wt_S4	0.777902	-0.362339	1_2	0.019758	-0.382097
wt	S	wt_S5	0.77608	-0.365723	1_2	0.019758	-0.385481
wt	S	wt_S6	0.780165	-0.358149	1_2	0.019758	-0.377907
YNL288W	S	YNL288W_S1	0.773805	-0.369958	1_2	0.019758	-0.389716
YNL288W	S	YNL288W_S2	0.789138	-0.34165	1_2	0.019758	-0.361408
YNL288W	S	YNL288W_S3	0.748097	-0.418702	1_2	0.019758	-0.43846
YNL288W	S	YNL288W_S4	0.780549	-0.35744	1_2	0.019758	-0.377198
YNL288W	S	YNL288W_S5	0.790581	-0.339014	1_2	0.019758	-0.358772
YNL288W	S	YNL288W_S6	0.78268	-0.353505	1_2	0.019758	-0.373263
YNL286W	S	YNL286W_S2	0.777664	-0.362781	1_2	0.019758	-0.382539
YNL286W	S	YNL286W_S4	0.794419	-0.332029	1_2	0.019758	-0.351787
YNL286W	S	YNL286W_S5	0.80483	-0.313244	1_2	0.019758	-0.333002
YNL286W	S	YNL286W_S6	0.792878	-0.334828	1_2	0.019758	-0.354586
YNL286W	S	YNL286W_S7	0.78672	-0.346079	1_2	0.019758	-0.365836
YNL285W	S	YNL285W_S1	0.807264	-0.308887	1_2	0.019758	-0.328645
YNL285W	S	YNL285W_S2	0.783824	-0.351398	1_2	0.019758	-0.371156
YNL285W	S	YNL285W_S4	0.78579	-0.347784	1_2	0.019758	-0.367542
YNL285W	S	YNL285W_S5	0.791912	-0.336588	1_2	0.019758	-0.356346
YNL285W	S	YNL285W_S6	0.795776	-0.329566	1_2	0.019758	-0.349324
YNL285W	S	YNL285W_S7	0.796096	-0.328985	1_2	0.019758	-0.348743
wt	S	wt_S1	0.784159	-0.350783	1_2	0.019758	-0.370541
wt	S	wt_S2	0.783071	-0.352785	1_2	0.019758	-0.372543
wt	S	wt_S3	0.800279	-0.321426	1_2	0.019758	-0.341184
YNL283C	S	YNL283C_S1	0.767979	-0.380861	2_1	0.0163293	-0.397191
YNL283C	S	YNL283C_S3	0.786478	-0.346521	2_1	0.0163293	-0.362851
YNL283C	S	YNL283C_S4	0.802224	-0.317922	2_1	0.0163293	-0.334251
YNL283C	S	YNL283C_S5	0.785773	-0.347815	2_1	0.0163293	-0.364144
YNL283C	S	YNL283C_S6	0.786813	-0.345907	2_1	0.0163293	-0.362236
YNL283C	S	YNL283C_S7	0.87251	-0.196756	2_1	0.0163293	-0.213085
YNL278W	S	YNL278W_S1	0.753906	-0.407544	2_1	0.0163293	-0.423873
YNL278W	S	YNL278W_S2	0.780822	-0.356935	2_1	0.0163293	-0.373264
YNL278W	S	YNL278W_S3	0.772369	-0.372638	2_1	0.0163293	-0.388967
YNL278W	S	YNL278W_S5	0.793258	-0.334139	2_1	0.0163293	-0.350468
YNL278W	S	YNL278W_S6	0.807792	-0.307944	2_1	0.0163293	-0.324274
YNL278W	S	YNL278W_S7	0.789322	-0.341314	2_1	0.0163293	-0.357644
YNL278W	S	YNL278W_S8	0.799356	-0.323091	2_1	0.0163293	-0.33942
wt	S	wt_S7	0.7764	-0.365129	2_1	0.0163293	-0.381458
wt	S	wt_S8	0.727305	-0.459368	2_1	0.0163293	-0.475697
wt	S	wt_S9	0.77755	-0.362992	2_1	0.0163293	-0.379321
wt	S	wt_S10	0.763428	-0.389435	2_1	0.0163293	-0.405764
YNL271C	S	YNL271C_S1	0.787889	-0.343936	2_1	0.0163293	-0.360266
YNL271C	S	YNL271C_S2	0.792828	-0.33492	2_1	0.0163293	-0.351249
YNL271C	S	YNL271C_S3	0.752858	-0.409551	2_1	0.0163293	-0.42588
YNL271C	S	YNL271C_S4	0.867813	-0.204543	2_1	0.0163293	-0.220873
YNL271C	S	YNL271C_S5	0.799001	-0.32373	2_1	0.0163293	-0.34006
YNL271C	S	YNL271C_S7	0.715122	-0.483738	2_1	0.0163293	-0.500067
YNL271C	S	YNL271C_S8	0.780761	-0.357048	2_1	0.0163293	-0.373377
wt	S	wt_S1	0.768565	-0.37976	2_1	0.0163293	-0.39609
wt	S	wt_S2	0.786506	-0.34647	2_1	0.0163293	-0.362799
wt	S	wt_S3	0.781215	-0.356209	2_1	0.0163293	-0.372538
YNL249C	S	YNL249C_S1	0.766784	-0.383108	2_1	0.0163293	-0.399437
YNL249C	S	YNL249C_S2	0.772082	-0.373174	2_1	0.0163293	-0.389503
YNL249C	S	YNL249C_S3	0.772588	-0.372228	2_1	0.0163293	-0.388557
YNL249C	S	YNL249C_S4	0.794588	-0.331722	2_1	0.0163293	-0.348051
YNL249C	S	YNL249C_S5	0.774955	-0.367816	2_1	0.0163293	-0.384145
YNL249C	S	YNL249C_S6	0.812278	-0.299955	2_1	0.0163293	-0.316284
YNL249C	S	YNL249C_S7	0.781653	-0.3554	2_1	0.0163293	-0.371729
YNL246W	S	YNL246W_S2	0.778835	-0.36061	2_1	0.0163293	-0.376939
YNL246W	S	YNL246W_S3	0.77609	-0.365704	2_1	0.0163293	-0.382033
YNL246W	S	YNL246W_S5	0.857444	-0.221886	2_1	0.0163293	-0.238215
YNL246W	S	YNL246W_S6	0.808999	-0.30579	2_1	0.0163293	-0.322119
YNL246W	S	YNL246W_S7	0.809357	-0.305151	2_1	0.0163293	-0.32148
wt	S	wt_S4	0.809387	-0.305099	2_1	0.0163293	-0.321429
wt	S	wt_S5	0.788499	-0.342819	2_1	0.0163293	-0.359148
wt	S	wt_S6	0.789843	-0.340362	2_1	0.0163293	-0.356692
YNL241C	S	YNL241C_S1	0.795417	-0.330217	2_1	0.0163293	-0.346546
YNL241C	S	YNL241C_S3	0.79574	-0.32963	2_1	0.0163293	-0.34596
YNL241C	S	YNL241C_S4	0.758928	-0.397964	2_1	0.0163293	-0.414294
YNL241C	S	YNL241C_S5	0.785386	-0.348527	2_1	0.0163293	-0.364856
YNL241C	S	YNL241C_S6	0.794762	-0.331404	2_1	0.0163293	-0.347734
YNL241C	S	YNL241C_S7	0.74263	-0.429285	2_1	0.0163293	-0.445614
YNL233W	S	YNL233W_S1	0.784368	-0.350397	2_1	0.0163293	-0.366726
YNL233W	S	YNL233W_S2	0.800446	-0.321125	2_1	0.0163293	-0.337454
YNL233W	S	YNL233W_S4	0.804054	-0.314635	2_1	0.0163293	-0.330965
YNL233W	S	YNL233W_S5	0.891472	-0.165739	2_1	0.0163293	-0.182068
YNL233W	S	YNL233W_S6	0.801314	-0.31956	2_1	0.0163293	-0.335889
YNL233W	S	YNL233W_S7	0.793438	-0.33381	2_1	0.0163293	-0.350139
wt	S	wt_S14	0.790586	-0.339006	2_1	0.0163293	-0.355335
wt	S	wt_S15	0.796034	-0.329099	2_1	0.0163293	-0.345428
wt	S	wt_S16	0.719068	-0.475799	2_1	0.0163293	-0.492128
YNL218W	S	YNL218W_S1	0.843377	-0.24575	2_1	0.0163293	-0.262079
YNL218W	S	YNL218W_S2	0.822421	-0.282051	2_1	0.0163293	-0.29838
YNL218W	S	YNL218W_S3	0.816459	-0.292547	2_1	0.0163293	-0.308876
YNL218W	S	YNL218W_S4	0.778639	-0.360974	2_1	0.0163293	-0.377304
YNL218W	S	YNL218W_S5	0.903738	-0.146024	2_1	0.0163293	-0.162353
YNL218W	S	YNL218W_S6	0.826033	-0.275729	2_1	0.0163293	-0.292058
YNL218W	S	YNL218W_S7	0.824837	-0.277819	2_1	0.0163293	-0.294148
wt	S	wt_S11	0.813224	-0.298275	2_1	0.0163293	-0.314604
wt	S	wt_S12	0.807032	-0.309302	2_1	0.0163293	-0.325631
wt	S	wt_S13	0.803707	-0.315258	2_1	0.0163293	-0.331588
YNL212W	S	YNL212W_S1	0.748198	-0.418508	2_1	0.0163293	-0.434838
YNL212W	S	YNL212W_S2	0.742167	-0.430183	2_1	0.0163293	-0.446513
YNL212W	S	YNL212W_S4	0.74612	-0.42252	2_1	0.0163293	-0.438849
YNL212W	S	YNL212W_S5	0.7483	-0.418311	2_1	0.0163293	-0.43464
YNL212W	S	YNL212W_S6	0.756372	-0.402832	2_1	0.0163293	-0.419161
YNL212W	S	YNL212W_S7	0.769326	-0.378334	2_1	0.0163293	-0.394663
YNL211C	S	YNL211C_S1	0.828584	-0.271279	2_1	0.0163293	-0.287609
YNL211C	S	YNL211C_S2	0.799612	-0.322629	2_1	0.0163293	-0.338958
YNL211C	S	YNL211C_S3	0.825071	-0.27741	2_1	0.0163293	-0.29374
YNL211C	S	YNL211C_S4	0.805589	-0.311884	2_1	0.0163293	-0.328213
YNL211C	S	YNL211C_S5	0.812006	-0.300438	2_1	0.0163293	-0.316767
YNL211C	S	YNL211C_S6	0.806276	-0.310655	2_1	0.0163293	-0.326984
YNL211C	S	YNL211C_S7	0.806145	-0.31089	2_1	0.0163293	-0.327219
YNL283C	S	YNL283C_S1	0.787872	-0.343966	2_2	0.00490623	-0.348872
YNL283C	S	YNL283C_S3	0.780836	-0.356909	2_2	0.00490623	-0.361815
YNL283C	S	YNL283C_S4	0.795615	-0.329857	2_2	0.00490623	-0.334763
YNL283C	S	YNL283C_S5	0.787897	-0.343921	2_2	0.00490623	-0.348828
YNL283C	S	YNL283C_S6	0.781081	-0.356456	2_2	0.00490623	-0.361363
YNL283C	S	YNL283C_S7	0.879073	-0.185946	2_2	0.00490623	-0.190852
YNL278W	S	YNL278W_S1	0.809653	-0.304624	2_2	0.00490623	-0.30953
YNL278W	S	YNL278W_S2	0.77927	-0.359805	2_2	0.00490623	-0.364711
YNL278W	S	YNL278W_S3	0.74919	-0.416597	2_2	0.00490623	-0.421503
YNL278W	S	YNL278W_S5	0.78123	-0.356181	2_2	0.00490623	-0.361087
YNL278W	S	YNL278W_S6	0.796388	-0.328458	2_2	0.00490623	-0.333364
YNL278W	S	YNL278W_S7	0.78588	-0.347619	2_2	0.00490623	-0.352525
YNL278W	S	YNL278W_S8	0.796448	-0.328348	2_2	0.00490623	-0.333254
wt	S	wt_S7	0.771991	-0.373345	2_2	0.00490623	-0.378251
wt	S	wt_S8	0.803668	-0.315328	2_2	0.00490623	-0.320234
wt	S	wt_S9	0.776172	-0.365551	2_2	0.00490623	-0.370457
wt	S	wt_S10	0.77349	-0.370546	2_2	0.00490623	-0.375452
YNL271C	S	YNL271C_S1	0.761584	-0.392924	2_2	0.00490623	-0.397831
YNL271C	S	YNL271C_S2	0.778726	-0.360813	2_2	0.00490623	-0.365719
YNL271C	S	YNL271C_S3	0.749611	-0.415786	2_2	0.00490623	-0.420692
YNL271C	S	YNL271C_S4	0.854844	-0.226267	2_2	0.00490623	-0.231173
YNL271C	S	YNL271C_S5	0.804009	-0.314717	2_2	0.00490623	-0.319623
YNL271C	S	YNL271C_S7	0.805223	-0.31254	2_2	0.00490623	-0.317446
YNL271C	S	YNL271C_S8	0.784141	-0.350814	2_2	0.00490623	-0.35572
wt	S	wt_S1	0.753475	-0.408368	2_2	0.00490623	-0.413275
wt	S	wt_S2	0.795558	-0.32996	2_2	0.00490623	-0.334867
wt	S	wt_S3	0.782415	-0.353994	2_2	0.00490623	-0.3589
YNL249C	S	YNL249C_S1	0.777707	-0.362702	2_2	0.00490623	-0.367608
YNL249C	S	YNL249C_S2	0.768687	-0.379533	2_2	0.00490623	-0.384439
YNL249C	S	YNL249C_S3	0.787071	-0.345435	2_2	0.00490623	-0.350341
YNL249C	S	YNL249C_S4	0.791313	-0.33768	2_2	0.00490623	-0.342587
YNL249C	S	YNL249C_S5	0.777389	-0.363292	2_2	0.00490623	-0.368198
YNL249C	S	YNL249C_S6	0.787895	-0.343925	2_2	0.00490623	-0.348831
YNL249C	S	YNL249C_S7	0.763164	-0.389936	2_2	0.00490623	-0.394842
YNL246W	S	YNL246W_S2	0.801331	-0.31953	2_2	0.00490623	-0.324436
YNL246W	S	YNL246W_S3	0.790237	-0.339643	2_2	0.00490623	-0.344549
YNL246W	S	YNL246W_S5	0.850077	-0.234334	2_2	0.00490623	-0.23924
YNL246W	S	YNL246W_S6	0.78356	-0.351884	2_2	0.00490623	-0.35679
YNL246W	S	YNL246W_S7	0.789248	-0.34145	2_2	0.00490623	-0.346356
wt	S	wt_S4	0.804435	-0.313953	2_2	0.00490623	-0.318859
wt	S	wt_S5	0.801654	-0.318948	2_2	0.00490623	-0.323854
wt	S	wt_S6	0.798571	-0.324507	2_2	0.00490623	-0.329413
YNL241C	S	YNL241C_S1	0.802887	-0.31673	2_2	0.00490623	-0.321637
YNL241C	S	YNL241C_S3	0.781947	-0.354857	2_2	0.00490623	-0.359763
YNL241C	S	YNL241C_S4	0.741653	-0.431184	2_2	0.00490623	-0.43609
YNL241C	S	YNL241C_S5	0.723069	-0.467795	2_2	0.00490623	-0.472702
YNL241C	S	YNL241C_S6	0.785043	-0.349156	2_2	0.00490623	-0.354062
YNL241C	S	YNL241C_S7	0.729495	-0.455029	2_2	0.00490623	-0.459935
YNL233W	S	YNL233W_S1	0.790291	-0.339545	2_2	0.00490623	-0.344451
YNL233W	S	YNL233W_S2	0.790848	-0.338527	2_2	0.00490623	-0.343434
YNL233W	S	YNL233W_S4	0.786433	-0.346605	2_2	0.00490623	-0.351511
YNL233W	S	YNL233W_S5	0.844376	-0.244042	2_2	0.00490623	-0.248948
YNL233W	S	YNL233W_S6	0.777106	-0.363816	2_2	0.00490623	-0.368722
YNL233W	S	YNL233W_S7	0.769648	-0.377729	2_2	0.00490623	-0.382635
wt	S	wt_S14	0.79128	-0.337741	2_2	0.00490623	-0.342647
wt	S	wt_S15	0.799464	-0.322895	2_2	0.00490623	-0.327802
wt	S	wt_S16	0.721619	-0.47069	2_2	0.00490623	-0.475597
YNL218W	S	YNL218W_S1	0.788405	-0.342991	2_2	0.00490623	-0.347897
YNL218W	S	YNL218W_S2	0.76161	-0.392876	2_2	0.00490623	-0.397782
YNL218W	S	YNL218W_S3	0.779805	-0.358816	2_2	0.00490623	-0.363722
YNL218W	S	YNL218W_S4	0.796108	-0.328964	2_2	0.00490623	-0.33387
YNL218W	S	YNL218W_S5	0.805599	-0.311866	2_2	0.00490623	-0.316773
YNL218W	S	YNL218W_S6	0.719164	-0.475608	2_2	0.00490623	-0.480514
YNL218W	S	YNL218W_S7	0.791895	-0.33662	2_2	0.00490623	-0.341526
wt	S	wt_S11	0.697051	-0.520663	2_2	0.00490623	-0.525569
wt	S	wt_S12	0.803201	-0.316167	2_2	0.00490623	-0.321074
wt	S	wt_S13	0.794648	-0.331612	2_2	0.00490623	-0.336519
YNL212W	S	YNL212W_S1	0.729883	-0.454262	2_2	0.00490623	-0.459168
YNL212W	S	YNL212W_S2	0.735921	-0.442377	2_2	0.00490623	-0.447284
YNL212W	S	YNL212W_S4	0.749313	-0.41636	2_2	0.00490623	-0.421266
YNL212W	S	YNL212W_S5	0.72587	-0.462217	2_2	0.00490623	-0.467123
YNL212W	S	YNL212W_S6	0.747676	-0.419515	2_2	0.00490623	-0.424421
YNL212W	S	YNL212W_S7	0.733988	-0.446171	2_2	0.00490623	-0.451078
YNL211C	S	YNL211C_S1	0.79864	-0.324383	2_2	0.00490623	-0.329289
YNL211C	S	YNL211C_S2	0.793129	-0.334372	2_2	0.00490623	-0.339278
YNL211C	S	YNL211C_S3	0.806256	-0.310691	2_2	0.00490623	-0.315597
YNL211C	S	YNL211C_S4	0.813269	-0.298195	2_2	0.00490623	-0.303101
YNL211C	S	YNL211C_S5	0.803684	-0.3153	2_2	0.00490623	-0.320206
YNL211C	S	YNL211C_S6	0.821666	-0.283376	2_2	0.00490623	-0.288283
YNL211C	S	YNL211C_S7	0.821905	-0.282956	2_2	0.00490623	-0.287863
wt	S	wt_S4	0.74785	-0.41918	3_1	-0.0338734	-0.385306
wt	S	wt_S5	0.761641	-0.392817	3_1	-0.0338734	-0.358944
wt	S	wt_S6	0.745851	-0.42304	3_1	-0.0338734	-0.389167
YNL210W	S	YNL210W_S1	0.778086	-0.361998	3_1	-0.0338734	-0.328124
YNL210W	S	YNL210W_S2	0.766342	-0.38394	3_1	-0.0338734	-0.350066
YNL210W	S	YNL210W_S3	0.771363	-0.374517	3_1	-0.0338734	-0.340644
YNL210W	S	YNL210W_S4	0.769275	-0.378428	3_1	-0.0338734	-0.344555
YNL210W	S	YNL210W_S5	0.767278	-0.382179	3_1	-0.0338734	-0.348306
YNL210W	S	YNL210W_S7	0.761118	-0.393809	3_1	-0.0338734	-0.359935
YNL210W	S	YNL210W_S8	0.762499	-0.391193	3_1	-0.0338734	-0.35732
YNL206C	S	YNL206C_S1	0.775521	-0.366762	3_1	-0.0338734	-0.332888
YNL206C	S	YNL206C_S2	0.765851	-0.384865	3_1	-0.0338734	-0.350991
YNL206C	S	YNL206C_S3	0.756405	-0.402769	3_1	-0.0338734	-0.368895
YNL206C	S	YNL206C_S5	0.763483	-0.389332	3_1	-0.0338734	-0.355458
YNL206C	S	YNL206C_S6	0.733789	-0.446563	3_1	-0.0338734	-0.412689
YNL206C	S	YNL206C_S7	0.754583	-0.406249	3_1	-0.0338734	-0.372375
wt	S	wt_S7	0.757204	-0.401246	3_1	-0.0338734	-0.367373
wt	S	wt_S8	0.687793	-0.539955	3_1	-0.0338734	-0.506081
wt	S	wt_S9	0.75911	-0.397618	3_1	-0.0338734	-0.363745
wt	S	wt_S10	0.7601	-0.395739	3_1	-0.0338734	-0.361865
YNL205C	S	YNL205C_S1	0.760457	-0.395062	3_1	-0.0338734	-0.361188
YNL205C	S	YNL205C_S2	0.758524	-0.398734	3_1	-0.0338734	-0.36486
YNL205C	S	YNL205C_S3	0.745914	-0.422919	3_1	-0.0338734	-0.389046
YNL205C	S	YNL205C_S4	0.746237	-0.422295	3_1	-0.0338734	-0.388421
YNL205C	S	YNL205C_S5	0.75788	-0.399958	3_1	-0.0338734	-0.366085
YNL205C	S	YNL205C_S6	0.746852	-0.421105	3_1	-0.0338734	-0.387232
YNL205C	S	YNL205C_S7	0.758009	-0.399714	3_1	-0.0338734	-0.365841
YNL204C	S	YNL204C_S1	0.749758	-0.415503	3_1	-0.0338734	-0.381629
YNL204C	S	YNL204C_S2	0.769251	-0.378473	3_1	-0.0338734	-0.3446
YNL204C	S	YNL204C_S3	0.772385	-0.372608	3_1	-0.0338734	-0.338734
YNL204C	S	YNL204C_S4	0.751024	-0.41307	3_1	-0.0338734	-0.379196
YNL204C	S	YNL204C_S5	0.757143	-0.401363	3_1	-0.0338734	-0.367489
YNL204C	S	YNL204C_S6	0.762688	-0.390835	3_1	-0.0338734	-0.356961
YNL204C	S	YNL204C_S7	0.761129	-0.393787	3_1	-0.0338734	-0.359914
YNL202W	S	YNL202W_S1	0.7719	-0.373514	3_1	-0.0338734	-0.339641
YNL202W	S	YNL202W_S3	0.758415	-0.398941	3_1	-0.0338734	-0.365067
YNL202W	S	YNL202W_S4	0.759833	-0.396245	3_1	-0.0338734	-0.362372
YNL202W	S	YNL202W_S5	0.747246	-0.420344	3_1	-0.0338734	-0.386471
YNL202W	S	YNL202W_S6	0.740631	-0.433174	3_1	-0.0338734	-0.3993
YNL202W	S	YNL202W_S7	0.723248	-0.467438	3_1	-0.0338734	-0.433565
wt	S	wt_S11	0.733985	-0.446178	3_1	-0.0338734	-0.412305
wt	S	wt_S12	0.760345	-0.395274	3_1	-0.0338734	-0.361401
wt	S	wt_S13	0.753771	-0.407802	3_1	-0.0338734	-0.373929
YNL203C	S	YNL203C_S1	0.773584	-0.370371	3_1	-0.0338734	-0.336497
YNL203C	S	YNL203C_S2	0.768486	-0.379908	3_1	-0.0338734	-0.346035
YNL203C	S	YNL203C_S3	0.743518	-0.42756	3_1	-0.0338734	-0.393687
YNL203C	S	YNL203C_S4	0.742139	-0.430239	3_1	-0.0338734	-0.396366
YNL203C	S	YNL203C_S5	0.77972	-0.358971	3_1	-0.0338734	-0.325098
YNL203C	S	YNL203C_S6	0.766049	-0.384492	3_1	-0.0338734	-0.350618
YNL203C	S	YNL203C_S7	0.719145	-0.475646	3_1	-0.0338734	-0.441772
YNL201C	S	YNL201C_S1	0.766271	-0.384073	3_1	-0.0338734	-0.3502
YNL201C	S	YNL201C_S2	0.776461	-0.365014	3_1	-0.0338734	-0.331141
YNL201C	S	YNL201C_S3	0.745859	-0.423025	3_1	-0.0338734	-0.389152
YNL201C	S	YNL201C_S4	0.729765	-0.454495	3_1	-0.0338734	-0.420622
YNL201C	S	YNL201C_S5	0.696226	-0.522373	3_1	-0.0338734	-0.4885
YNL201C	S	YNL201C_S6	0.745106	-0.424482	3_1	-0.0338734	-0.390609
YNL201C	S	YNL201C_S7	0.745534	-0.423655	3_1	-0.0338734	-0.389781
YNL199C	S	YNL199C_S1	0.738422	-0.437482	3_1	-0.0338734	-0.403608
YNL199C	S	YNL199C_S2	0.751788	-0.411603	3_1	-0.0338734	-0.37773
YNL199C	S	YNL199C_S3	0.736136	-0.441955	3_1	-0.0338734	-0.408082
YNL199C	S	YNL199C_S4	0.742161	-0.430196	3_1	-0.0338734	-0.396322
YNL199C	S	YNL199C_S5	0.680667	-0.554978	3_1	-0.0338734	-0.521105
YNL199C	S	YNL199C_S6	0.725421	-0.46311	3_1	-0.0338734	-0.429237
YNL199C	S	YNL199C_S7	0.737349	-0.439581	3_1	-0.0338734	-0.405708
wt	S	wt_S14	0.751312	-0.412516	3_1	-0.0338734	-0.378642
wt	S	wt_S15	0.757907	-0.399907	3_1	-0.0338734	-0.366033
wt	S	wt_S16	0.761284	-0.393493	3_1	-0.0338734	-0.35962
YNL191W	S	YNL191W_S1	0.757821	-0.400072	3_1	-0.0338734	-0.366198
YNL191W	S	YNL191W_S2	0.751687	-0.411797	3_1	-0.0338734	-0.377923
YNL191W	S	YNL191W_S3	0.718101	-0.477741	3_1	-0.0338734	-0.443867
YNL191W	S	YNL191W_S4	0.753304	-0.408695	3_1	-0.0338734	-0.374822
YNL191W	S	YNL191W_S5	0.731999	-0.450087	3_1	-0.0338734	-0.416214
YNL191W	S	YNL191W_S6	0.767505	-0.381752	3_1	-0.0338734	-0.347878
YNL191W	S	YNL191W_S7	0.751023	-0.413072	3_1	-0.0338734	-0.379198
YNL190W	S	YNL190W_S2	0.762698	-0.390817	3_1	-0.0338734	-0.356944
YNL190W	S	YNL190W_S3	0.766638	-0.383382	3_1	-0.0338734	-0.349508
YNL190W	S	YNL190W_S4	0.762365	-0.391447	3_1	-0.0338734	-0.357573
YNL190W	S	YNL190W_S5	0.756377	-0.402823	3_1	-0.0338734	-0.368949
YNL190W	S	YNL190W_S6	0.757242	-0.401173	3_1	-0.0338734	-0.3673
YNL190W	S	YNL190W_S7	0.754014	-0.407338	3_1	-0.0338734	-0.373464
YNL190W	S	YNL190W_S8	0.778937	-0.360421	3_1	-0.0338734	-0.326547
wt	S	wt_S1	0.772231	-0.372896	3_1	-0.0338734	-0.339023
wt	S	wt_S2	0.784941	-0.349343	3_1	-0.0338734	-0.31547
wt	S	wt_S3	0.755924	-0.403687	3_1	-0.0338734	-0.369814
YNL202W	S	YNL202W_S1	0.766729	-0.383212	3_1	-0.0338734	-0.349338
YNL202W	S	YNL202W_S3	0.756036	-0.403473	3_1	-0.0338734	-0.369599
YNL202W	S	YNL202W_S4	0.771799	-0.373703	3_1	-0.0338734	-0.33983
YNL202W	S	YNL202W_S5	0.791716	-0.336946	3_1	-0.0338734	-0.303072
YNL202W	S	YNL202W_S6	0.777253	-0.363544	3_1	-0.0338734	-0.329671
YNL202W	S	YNL202W_S7	0.777243	-0.363562	3_1	-0.0338734	-0.329688
wt	S	wt_S4	0.707284	-0.499638	3_2	-0.0331275	-0.466511
wt	S	wt_S5	0.767152	-0.382415	3_2	-0.0331275	-0.349288
wt	S	wt_S6	0.766218	-0.384174	3_2	-0.0331275	-0.351046
YNL210W	S	YNL210W_S1	0.782398	-0.354025	3_2	-0.0331275	-0.320897
YNL210W	S	YNL210W_S2	0.789853	-0.340344	3_2	-0.0331275	-0.307216
YNL210W	S	YNL210W_S3	0.783283	-0.352395	3_2	-0.0331275	-0.319268
YNL210W	S	YNL210W_S4	0.788484	-0.342846	3_2	-0.0331275	-0.309718
YNL210W	S	YNL210W_S5	0.75641	-0.402759	3_2	-0.0331275	-0.369632
YNL210W	S	YNL210W_S7	0.756227	-0.403109	3_2	-0.0331275	-0.369981
YNL210W	S	YNL210W_S8	0.766106	-0.384385	3_2	-0.0331275	-0.351257
YNL206C	S	YNL206C_S1	0.697921	-0.518864	3_2	-0.0331275	-0.485736
YNL206C	S	YNL206C_S2	0.761	-0.394033	3_2	-0.0331275	-0.360905
YNL206C	S	YNL206C_S3	0.760354	-0.395257	3_2	-0.0331275	-0.36213
YNL206C	S	YNL206C_S5	0.754983	-0.405484	3_2	-0.0331275	-0.372357
YNL206C	S	YNL206C_S6	0.737348	-0.439583	3_2	-0.0331275	-0.406455
YNL206C	S	YNL206C_S7	0.752818	-0.409627	3_2	-0.0331275	-0.3765
wt	S	wt_S7	0.752836	-0.409592	3_2	-0.0331275	-0.376465
wt	S	wt_S8	0.775405	-0.366978	3_2	-0.0331275	-0.333851
wt	S	wt_S9	0.766777	-0.383122	3_2	-0.0331275	-0.349994
wt	S	wt_S10	0.762161	-0.391832	3_2	-0.0331275	-0.358704
YNL205C	S	YNL205C_S1	0.752551	-0.410139	3_2	-0.0331275	-0.377012
YNL205C	S	YNL205C_S2	0.754116	-0.407142	3_2	-0.0331275	-0.374014
YNL205C	S	YNL205C_S3	0.746706	-0.421388	3_2	-0.0331275	-0.388261
YNL205C	S	YNL205C_S4	0.745961	-0.422827	3_2	-0.0331275	-0.3897
YNL205C	S	YNL205C_S5	0.744684	-0.425301	3_2	-0.0331275	-0.392173
YNL205C	S	YNL205C_S6	0.756102	-0.403347	3_2	-0.0331275	-0.370219
YNL205C	S	YNL205C_S7	0.754022	-0.407321	3_2	-0.0331275	-0.374193
YNL204C	S	YNL204C_S1	0.744041	-0.426546	3_2	-0.0331275	-0.393418
YNL204C	S	YNL204C_S2	0.75737	-0.400931	3_2	-0.0331275	-0.367803
YNL204C	S	YNL204C_S3	0.765384	-0.385744	3_2	-0.0331275	-0.352616
YNL204C	S	YNL204C_S4	0.758366	-0.399034	3_2	-0.0331275	-0.365906
YNL204C	S	YNL204C_S5	0.76012	-0.3957	3_2	-0.0331275	-0.362573
YNL204C	S	YNL204C_S6	0.764939	-0.386583	3_2	-0.0331275	-0.353456
YNL204C	S	YNL204C_S7	0.776648	-0.364667	3_2	-0.0331275	-0.331539
YNL202W	S	YNL202W_S1	0.767777	-0.381241	3_2	-0.0331275	-0.348113
YNL202W	S	YNL202W_S3	0.757953	-0.399821	3_2	-0.0331275	-0.366693
YNL202W	S	YNL202W_S4	0.754228	-0.406927	3_2	-0.0331275	-0.373799
YNL202W	S	YNL202W_S5	0.753995	-0.407374	3_2	-0.0331275	-0.374246
YNL202W	S	YNL202W_S6	0.743146	-0.428283	3_2	-0.0331275	-0.395156
YNL202W	S	YNL202W_S7	0.73309	-0.447938	3_2	-0.0331275	-0.414811
wt	S	wt_S11	0.769799	-0.377446	3_2	-0.0331275	-0.344319
wt	S	wt_S12	0.761769	-0.392575	3_2	-0.0331275	-0.359448
wt	S	wt_S13	0.769017	-0.378913	3_2	-0.0331275	-0.345785
YNL203C	S	YNL203C_S1	0.77671	-0.364552	3_2	-0.0331275	-0.331425
YNL203C	S	YNL203C_S2	0.765897	-0.384779	3_2	-0.0331275	-0.351651
YNL203C	S	YNL203C_S3	0.756361	-0.402854	3_2	-0.0331275	-0.369726
YNL203C	S	YNL203C_S4	0.755094	-0.405271	3_2	-0.0331275	-0.372143
YNL203C	S	YNL203C_S5	0.77014	-0.376808	3_2	-0.0331275	-0.343681
YNL203C	S	YNL203C_S6	0.761967	-0.392199	3_2	-0.0331275	-0.359072
YNL203C	S	YNL203C_S7	0.669556	-0.578722	3_2	-0.0331275	-0.545595
YNL201C	S	YNL201C_S1	0.760134	-0.395675	3_2	-0.0331275	-0.362548
YNL201C	S	YNL201C_S2	0.696325	-0.522167	3_2	-0.0331275	-0.48904
YNL201C	S	YNL201C_S3	0.764928	-0.386603	3_2	-0.0331275	-0.353476
YNL201C	S	YNL201C_S4	0.746098	-0.422562	3_2	-0.0331275	-0.389435
YNL201C	S	YNL201C_S5	0.77164	-0.374	3_2	-0.0331275	-0.340872
YNL201C	S	YNL201C_S6	0.756358	-0.402859	3_2	-0.0331275	-0.369731
YNL201C	S	YNL201C_S7	0.755609	-0.404289	3_2	-0.0331275	-0.371161
YNL199C	S	YNL199C_S1	0.753136	-0.409017	3_2	-0.0331275	-0.37589
YNL199C	S	YNL199C_S2	0.759108	-0.397623	3_2	-0.0331275	-0.364496
YNL199C	S	YNL199C_S3	0.706218	-0.501815	3_2	-0.0331275	-0.468688
YNL199C	S	YNL199C_S4	0.77556	-0.36669	3_2	-0.0331275	-0.333562
YNL199C	S	YNL199C_S5	0.704566	-0.505193	3_2	-0.0331275	-0.472066
YNL199C	S	YNL199C_S6	0.761607	-0.392881	3_2	-0.0331275	-0.359754
YNL199C	S	YNL199C_S7	0.740027	-0.43435	3_2	-0.0331275	-0.401222
wt	S	wt_S14	0.756464	-0.402656	3_2	-0.0331275	-0.369528
wt	S	wt_S15	0.758067	-0.399603	3_2	-0.0331275	-0.366476
wt	S	wt_S16	0.774162	-0.369292	3_2	-0.0331275	-0.336164
YNL191W	S	YNL191W_S1	0.748892	-0.417171	3_2	-0.0331275	-0.384044
YNL191W	S	YNL191W_S2	0.750943	-0.413225	3_2	-0.0331275	-0.380097
YNL191W	S	YNL191W_S3	0.733747	-0.446646	3_2	-0.0331275	-0.413519
YNL191W	S	YNL191W_S4	0.738172	-0.437972	3_2	-0.0331275	-0.404844
YNL191W	S	YNL191W_S5	0.725616	-0.462721	3_2	-0.0331275	-0.429594
YNL191W	S	YNL191W_S6	0.747423	-0.420003	3_2	-0.0331275	-0.386876
YNL191W	S	YNL191W_S7	0.745369	-0.423974	3_2	-0.0331275	-0.390847
YNL190W	S	YNL190W_S2	0.757464	-0.400751	3_2	-0.0331275	-0.367624
YNL190W	S	YNL190W_S3	0.765099	-0.386282	3_2	-0.0331275	-0.353154
YNL190W	S	YNL190W_S4	0.773347	-0.370813	3_2	-0.0331275	-0.337685
YNL190W	S	YNL190W_S5	0.758289	-0.399179	3_2	-0.0331275	-0.366052
YNL190W	S	YNL190W_S6	0.771265	-0.374702	3_2	-0.0331275	-0.341574
YNL190W	S	YNL190W_S7	0.767985	-0.38085	3_2	-0.0331275	-0.347722
YNL190W	S	YNL190W_S8	0.782234	-0.354327	3_2	-0.0331275	-0.3212
wt	S	wt_S1	0.761499	-0.393085	3_2	-0.0331275	-0.359958
wt	S	wt_S2	0.763664	-0.388991	3_2	-0.0331275	-0.355863
wt	S	wt_S3	0.769473	-0.378057	3_2	-0.0331275	-0.34493
YNL202W	S	YNL202W_S1	0.77359	-0.370359	3_2	-0.0331275	-0.337232
YNL202W	S	YNL202W_S3	0.755455	-0.404582	3_2	-0.0331275	-0.371454
YNL202W	S	YNL202W_S4	0.755051	-0.405354	3_2	-0.0331275	-0.372226
YNL202W	S	YNL202W_S5	0.76963	-0.377763	3_2	-0.0331275	-0.344636
YNL202W	S	YNL202W_S6	0.749419	-0.416156	3_2	-0.0331275	-0.383029
YNL202W	S	YNL202W_S7	0.699531	-0.51554	3_2	-0.0331275	-0.482412
wt	S	wt_S1	0.775208	-0.367344	4_2	0.0196274	-0.386972
wt	S	wt_S2	0.785537	-0.348249	4_2	0.0196274	-0.367876
wt	S	wt_S3	0.776761	-0.364458	4_2	0.0196274	-0.384085
YNL157W	S	YNL157W_S1	0.788259	-0.343258	4_2	0.0196274	-0.362885
YNL157W	S	YNL157W_S3	0.816988	-0.291613	4_2	0.0196274	-0.311241
YNL157W	S	YNL157W_S4	0.80323	-0.316115	4_2	0.0196274	-0.335742
YNL157W	S	YNL157W_S5	0.799975	-0.321973	4_2	0.0196274	-0.3416
YNL157W	S	YNL157W_S6	0.791057	-0.338147	4_2	0.0196274	-0.357774
YNL157W	S	YNL157W_S7	0.834317	-0.261333	4_2	0.0196274	-0.28096
YNL250W	S	YNL250W_S2	0.753484	-0.408352	4_2	0.0196274	-0.427979
YNL250W	S	YNL250W_S3	0.802066	-0.318207	4_2	0.0196274	-0.337834
YNL250W	S	YNL250W_S4	0.792476	-0.335561	4_2	0.0196274	-0.355188
YNL250W	S	YNL250W_S5	0.746922	-0.42097	4_2	0.0196274	-0.440597
YNL250W	S	YNL250W_S6	0.711762	-0.490534	4_2	0.0196274	-0.510161
YNL250W	S	YNL250W_S7	0.77405	-0.369502	4_2	0.0196274	-0.389129
wt	S	wt_S4	0.762616	-0.390972	4_2	0.0196274	-0.410599
wt	S	wt_S5	0.784598	-0.349975	4_2	0.0196274	-0.369602
wt	S	wt_S6	0.77063	-0.375889	4_2	0.0196274	-0.395517
YNL279W	S	YNL279W_S1	0.794065	-0.332671	4_2	0.0196274	-0.352298
YNL279W	S	YNL279W_S2	0.801204	-0.319758	4_2	0.0196274	-0.339385
YNL279W	S	YNL279W_S3	0.772358	-0.372659	4_2	0.0196274	-0.392286
YNL279W	S	YNL279W_S4	0.715534	-0.482908	4_2	0.0196274	-0.502536
YNL279W	S	YNL279W_S5	0.771023	-0.375154	4_2	0.0196274	-0.394782
YNL279W	S	YNL279W_S6	0.760885	-0.394249	4_2	0.0196274	-0.413877
YNL279W	S	YNL279W_S7	0.772867	-0.371709	4_2	0.0196274	-0.391336
wt	S	wt_S7	0.770822	-0.37553	4_2	0.0196274	-0.395157
wt	S	wt_S8	0.778491	-0.361247	4_2	0.0196274	-0.380875
wt	S	wt_S9	0.791135	-0.338004	4_2	0.0196274	-0.357632
wt	S	wt_S10	0.791594	-0.337167	4_2	0.0196274	-0.356794
YNL300W	S	YNL300W_S1	0.734123	-0.445907	4_2	0.0196274	-0.465535
YNL300W	S	YNL300W_S2	0.772102	-0.373137	4_2	0.0196274	-0.392764
YNL300W	S	YNL300W_S3	0.769441	-0.378117	4_2	0.0196274	-0.397744
YNL300W	S	YNL300W_S4	0.785529	-0.348263	4_2	0.0196274	-0.367891
YNL300W	S	YNL300W_S5	0.79009	-0.33991	4_2	0.0196274	-0.359538
YNL300W	S	YNL300W_S6	0.788815	-0.34224	4_2	0.0196274	-0.361868
YNL300W	S	YNL300W_S7	0.794823	-0.331294	4_2	0.0196274	-0.350922
YNL316C	S	YNL316C_S1	0.891606	-0.165521	4_2	0.0196274	-0.185148
YNL316C	S	YNL316C_S2	0.80796	-0.307644	4_2	0.0196274	-0.327271
YNL316C	S	YNL316C_S3	0.769201	-0.378567	4_2	0.0196274	-0.398194
YNL316C	S	YNL316C_S4	0.771304	-0.374629	4_2	0.0196274	-0.394256
YNL316C	S	YNL316C_S5	0.77559	-0.366633	4_2	0.0196274	-0.386261
YNL316C	S	YNL316C_S6	0.76465	-0.387128	4_2	0.0196274	-0.406756
YNL316C	S	YNL316C_S7	0.775288	-0.367196	4_2	0.0196274	-0.386823
wt	S	wt_S11	0.783253	-0.35245	4_2	0.0196274	-0.372077
wt	S	wt_S12	0.763611	-0.389091	4_2	0.0196274	-0.408718
wt	S	wt_S13	0.78121	-0.356218	4_2	0.0196274	-0.375845
YNL108C	S	YNL108C_S1	0.79344	-0.333807	4_2	0.0196274	-0.353434
YNL108C	S	YNL108C_S2	0.772748	-0.37193	4_2	0.0196274	-0.391557
YNL108C	S	YNL108C_S3	0.778466	-0.361295	4_2	0.0196274	-0.380922
YNL108C	S	YNL108C_S4	0.786267	-0.346909	4_2	0.0196274	-0.366537
YNL108C	S	YNL108C_S5	0.801778	-0.318725	4_2	0.0196274	-0.338352
YNL108C	S	YNL108C_S6	0.79568	-0.329739	4_2	0.0196274	-0.349366
YNL108C	S	YNL108C_S7	0.822837	-0.281322	4_2	0.0196274	-0.300949
wt	S	wt_S14	0.785532	-0.348259	4_2	0.0196274	-0.367886
wt	S	wt_S15	0.78596	-0.347472	4_2	0.0196274	-0.367099
wt	S	wt_S16	0.796199	-0.328798	4_2	0.0196274	-0.348426
YNL098C	S	YNL098C_S1	0.825832	-0.27608	4_2	0.0196274	-0.295707
YNL098C	S	YNL098C_S2	0.857569	-0.221675	4_2	0.0196274	-0.241302
YNL098C	S	YNL098C_S3	0.846155	-0.241007	4_2	0.0196274	-0.260634
YNL098C	S	YNL098C_S4	0.876309	-0.190488	4_2	0.0196274	-0.210115
YNL098C	S	YNL098C_S5	0.892671	-0.1638	4_2	0.0196274	-0.183428
YNL098C	S	YNL098C_S6	0.849308	-0.235641	4_2	0.0196274	-0.255268
YNL098C	S	YNL098C_S7	0.822057	-0.282689	4_2	0.0196274	-0.302316
YNL094W	S	YNL094W_S2	0.798917	-0.323883	4_2	0.0196274	-0.34351
YNL094W	S	YNL094W_S3	0.800754	-0.32057	4_2	0.0196274	-0.340197
YNL094W	S	YNL094W_S4	0.883432	-0.178809	4_2	0.0196274	-0.198437
YNL094W	S	YNL094W_S5	0.807494	-0.308476	4_2	0.0196274	-0.328104
YNL094W	S	YNL094W_S6	0.815972	-0.293409	4_2	0.0196274	-0.313036
YNL094W	S	YNL094W_S7	0.793194	-0.334255	4_2	0.0196274	-0.353882
YNL094W	S	YNL094W_S8	0.820402	-0.285597	4_2	0.0196274	-0.305225
wt	S	wt_S1	0.781085	-0.356449	4_3	0.0137669	-0.370216
wt	S	wt_S2	0.79589	-0.329358	4_3	0.0137669	-0.343125
wt	S	wt_S3	0.77996	-0.358529	4_3	0.0137669	-0.372295
YNL157W	S	YNL157W_S1	0.797444	-0.326545	4_3	0.0137669	-0.340312
YNL157W	S	YNL157W_S3	0.796948	-0.327442	4_3	0.0137669	-0.341209
YNL157W	S	YNL157W_S4	0.799119	-0.323517	4_3	0.0137669	-0.337284
YNL157W	S	YNL157W_S5	0.791863	-0.336677	4_3	0.0137669	-0.350444
YNL157W	S	YNL157W_S6	0.771458	-0.374341	4_3	0.0137669	-0.388108
YNL157W	S	YNL157W_S7	0.749411	-0.41617	4_3	0.0137669	-0.429937
YNL250W	S	YNL250W_S2	0.751138	-0.412851	4_3	0.0137669	-0.426618
YNL250W	S	YNL250W_S3	0.778327	-0.361552	4_3	0.0137669	-0.375319
YNL250W	S	YNL250W_S4	0.799811	-0.322268	4_3	0.0137669	-0.336035
YNL250W	S	YNL250W_S5	0.757181	-0.40129	4_3	0.0137669	-0.415057
YNL250W	S	YNL250W_S6	0.673409	-0.570445	4_3	0.0137669	-0.584212
YNL250W	S	YNL250W_S7	0.76365	-0.389017	4_3	0.0137669	-0.402784
wt	S	wt_S4	0.770753	-0.37566	4_3	0.0137669	-0.389427
wt	S	wt_S5	0.782717	-0.353437	4_3	0.0137669	-0.367204
wt	S	wt_S6	0.774001	-0.369594	4_3	0.0137669	-0.383361
YNL279W	S	YNL279W_S1	0.786862	-0.345818	4_3	0.0137669	-0.359585
YNL279W	S	YNL279W_S2	0.771031	-0.37514	4_3	0.0137669	-0.388907
YNL279W	S	YNL279W_S3	0.76565	-0.385244	4_3	0.0137669	-0.399011
YNL279W	S	YNL279W_S4	0.704411	-0.50551	4_3	0.0137669	-0.519277
YNL279W	S	YNL279W_S5	0.778123	-0.36193	4_3	0.0137669	-0.375697
YNL279W	S	YNL279W_S6	0.771122	-0.374969	4_3	0.0137669	-0.388736
YNL279W	S	YNL279W_S7	0.779491	-0.359396	4_3	0.0137669	-0.373163
wt	S	wt_S7	0.788691	-0.342467	4_3	0.0137669	-0.356234
wt	S	wt_S8	0.791902	-0.336607	4_3	0.0137669	-0.350374
wt	S	wt_S9	0.788921	-0.342046	4_3	0.0137669	-0.355813
wt	S	wt_S10	0.793321	-0.334023	4_3	0.0137669	-0.34779
YNL300W	S	YNL300W_S1	0.708254	-0.497662	4_3	0.0137669	-0.511428
YNL300W	S	YNL300W_S2	0.773764	-0.370034	4_3	0.0137669	-0.383801
YNL300W	S	YNL300W_S3	0.762712	-0.390791	4_3	0.0137669	-0.404558
YNL300W	S	YNL300W_S4	0.790033	-0.340014	4_3	0.0137669	-0.353781
YNL300W	S	YNL300W_S5	0.781195	-0.356246	4_3	0.0137669	-0.370013
YNL300W	S	YNL300W_S6	0.7746	-0.368477	4_3	0.0137669	-0.382244
YNL300W	S	YNL300W_S7	0.777842	-0.362451	4_3	0.0137669	-0.376218
YNL316C	S	YNL316C_S1	0.894716	-0.160498	4_3	0.0137669	-0.174265
YNL316C	S	YNL316C_S2	0.716622	-0.480715	4_3	0.0137669	-0.494482
YNL316C	S	YNL316C_S3	0.757433	-0.40081	4_3	0.0137669	-0.414576
YNL316C	S	YNL316C_S4	0.787005	-0.345555	4_3	0.0137669	-0.359322
YNL316C	S	YNL316C_S5	0.799917	-0.322078	4_3	0.0137669	-0.335845
YNL316C	S	YNL316C_S6	0.790437	-0.339278	4_3	0.0137669	-0.353045
YNL316C	S	YNL316C_S7	0.787603	-0.34446	4_3	0.0137669	-0.358227
wt	S	wt_S11	0.788373	-0.343049	4_3	0.0137669	-0.356816
wt	S	wt_S12	0.795953	-0.329244	4_3	0.0137669	-0.343011
wt	S	wt_S13	0.75822	-0.399311	4_3	0.0137669	-0.413078
YNL108C	S	YNL108C_S1	0.803519	-0.315597	4_3	0.0137669	-0.329364
YNL108C	S	YNL108C_S2	0.793836	-0.333088	4_3	0.0137669	-0.346854
YNL108C	S	YNL108C_S3	0.784292	-0.350537	4_3	0.0137669	-0.364304
YNL108C	S	YNL108C_S4	0.801409	-0.319389	4_3	0.0137669	-0.333156
YNL108C	S	YNL108C_S5	0.786808	-0.345917	4_3	0.0137669	-0.359684
YNL108C	S	YNL108C_S6	0.807146	-0.309098	4_3	0.0137669	-0.322865
YNL108C	S	YNL108C_S7	0.785217	-0.348836	4_3	0.0137669	-0.362603
wt	S	wt_S14	0.783508	-0.35198	4_3	0.0137669	-0.365746
wt	S	wt_S15	0.801513	-0.319203	4_3	0.0137669	-0.33297
wt	S	wt_S16	0.846056	-0.241175	4_3	0.0137669	-0.254942
YNL098C	S	YNL098C_S1	0.850072	-0.234343	4_3	0.0137669	-0.24811
YNL098C	S	YNL098C_S2	0.859904	-0.217752	4_3	0.0137669	-0.231519
YNL098C	S	YNL098C_S3	0.846568	-0.240302	4_3	0.0137669	-0.254069
YNL098C	S	YNL098C_S4	0.88777	-0.171742	4_3	0.0137669	-0.185509
YNL098C	S	YNL098C_S5	0.896437	-0.157726	4_3	0.0137669	-0.171493
YNL098C	S	YNL098C_S6	0.850827	-0.233062	4_3	0.0137669	-0.246828
YNL098C	S	YNL098C_S7	0.828565	-0.271314	4_3	0.0137669	-0.285081
YNL094W	S	YNL094W_S2	0.78502	-0.349199	4_3	0.0137669	-0.362966
YNL094W	S	YNL094W_S3	0.800403	-0.321201	4_3	0.0137669	-0.334968
YNL094W	S	YNL094W_S4	0.851422	-0.232053	4_3	0.0137669	-0.24582
YNL094W	S	YNL094W_S5	0.80071	-0.320649	4_3	0.0137669	-0.334415
YNL094W	S	YNL094W_S6	0.815612	-0.294045	4_3	0.0137669	-0.307812
YNL094W	S	YNL094W_S7	0.784511	-0.350135	4_3	0.0137669	-0.363902
YNL094W	S	YNL094W_S8	0.796146	-0.328895	4_3	0.0137669	-0.342662
wt	S	wt_S4	0.783118	-0.352698	5_1	-0.0192187	-0.333479
wt	S	wt_S5	0.781707	-0.355299	5_1	-0.0192187	-0.336081
wt	S	wt_S6	0.759109	-0.39762	5_1	-0.0192187	-0.378402
YNL092W	S	YNL092W_S2	0.769305	-0.378373	5_1	-0.0192187	-0.359154
YNL092W	S	YNL092W_S3	0.789949	-0.340169	5_1	-0.0192187	-0.320951
YNL092W	S	YNL092W_S5	0.705695	-0.502882	5_1	-0.0192187	-0.483664
YNL092W	S	YNL092W_S6	0.718132	-0.47768	5_1	-0.0192187	-0.458461
YNL092W	S	YNL092W_S7	0.79771	-0.326064	5_1	-0.0192187	-0.306845
YNL092W	S	YNL092W_S8	0.770503	-0.376127	5_1	-0.0192187	-0.356908
YNL084C	S	YNL084C_S1	0.852108	-0.230892	5_1	-0.0192187	-0.211673
YNL084C	S	YNL084C_S2	0.878134	-0.187488	5_1	-0.0192187	-0.168269
YNL084C	S	YNL084C_S3	0.8188	-0.288417	5_1	-0.0192187	-0.269198
YNL084C	S	YNL084C_S4	0.808261	-0.307108	5_1	-0.0192187	-0.287889
YNL084C	S	YNL084C_S5	0.790775	-0.338661	5_1	-0.0192187	-0.319442
YNL084C	S	YNL084C_S6	0.757485	-0.400711	5_1	-0.0192187	-0.381492
YNL084C	S	YNL084C_S7	0.843227	-0.246006	5_1	-0.0192187	-0.226788
wt	S	wt_S14	0.768151	-0.380538	5_1	-0.0192187	-0.36132
wt	S	wt_S15	0.76266	-0.390888	5_1	-0.0192187	-0.371669
wt	S	wt_S16	0.755739	-0.404041	5_1	-0.0192187	-0.384822
YNL077W	S	YNL077W_S1	0.75851	-0.39876	5_1	-0.0192187	-0.379541
YNL077W	S	YNL077W_S2	0.790446	-0.339262	5_1	-0.0192187	-0.320043
YNL077W	S	YNL077W_S3	0.774514	-0.368637	5_1	-0.0192187	-0.349418
YNL077W	S	YNL077W_S4	0.74005	-0.434306	5_1	-0.0192187	-0.415087
YNL077W	S	YNL077W_S5	0.774948	-0.367828	5_1	-0.0192187	-0.348609
YNL077W	S	YNL077W_S6	0.752878	-0.409512	5_1	-0.0192187	-0.390294
YNL077W	S	YNL077W_S7	0.740636	-0.433164	5_1	-0.0192187	-0.413945
YNL054W	S	YNL054W_S1	0.726694	-0.460581	5_1	-0.0192187	-0.441362
YNL054W	S	YNL054W_S2	0.77961	-0.359175	5_1	-0.0192187	-0.339956
YNL054W	S	YNL054W_S3	0.759821	-0.396268	5_1	-0.0192187	-0.377049
YNL054W	S	YNL054W_S5	0.781832	-0.355069	5_1	-0.0192187	-0.335851
YNL054W	S	YNL054W_S6	0.762674	-0.390861	5_1	-0.0192187	-0.371642
YNL054W	S	YNL054W_S7	0.761298	-0.393467	5_1	-0.0192187	-0.374248
wt	S	wt_S1	0.739033	-0.436289	5_1	-0.0192187	-0.417071
wt	S	wt_S2	0.758352	-0.39906	5_1	-0.0192187	-0.379841
wt	S	wt_S3	0.763868	-0.388604	5_1	-0.0192187	-0.369385
YNL056W	S	YNL056W_S1	0.761872	-0.392379	5_1	-0.0192187	-0.37316
YNL056W	S	YNL056W_S2	0.772564	-0.372274	5_1	-0.0192187	-0.353055
YNL056W	S	YNL056W_S5	0.680032	-0.556326	5_1	-0.0192187	-0.537107
YNL056W	S	YNL056W_S6	0.77339	-0.370732	5_1	-0.0192187	-0.351514
YNL056W	S	YNL056W_S8	0.770514	-0.376106	5_1	-0.0192187	-0.356888
YNL056W	S	YNL056W_S9	0.772969	-0.371518	5_1	-0.0192187	-0.3523
YNL056W	S	YNL056W_S10	0.773604	-0.370333	5_1	-0.0192187	-0.351115
YNL074C	S	YNL074C_S1	0.720956	-0.472016	5_1	-0.0192187	-0.452798
YNL074C	S	YNL074C_S2	0.746454	-0.421875	5_1	-0.0192187	-0.402656
YNL074C	S	YNL074C_S3	0.741437	-0.431604	5_1	-0.0192187	-0.412385
YNL074C	S	YNL074C_S4	0.747725	-0.419421	5_1	-0.0192187	-0.400202
YNL074C	S	YNL074C_S5	0.767095	-0.382523	5_1	-0.0192187	-0.363305
YNL074C	S	YNL074C_S6	0.752461	-0.410312	5_1	-0.0192187	-0.391093
YNL074C	S	YNL074C_S7	0.816624	-0.292257	5_1	-0.0192187	-0.273038
wt	S	wt_S7	0.751099	-0.412926	5_1	-0.0192187	-0.393707
wt	S	wt_S8	0.771171	-0.374878	5_1	-0.0192187	-0.355659
wt	S	wt_S9	0.780175	-0.35813	5_1	-0.0192187	-0.338911
wt	S	wt_S10	0.771722	-0.373847	5_1	-0.0192187	-0.354628
YNL076W	S	YNL076W_S1	0.69403	-0.52693	5_1	-0.0192187	-0.507712
YNL076W	S	YNL076W_S3	0.733036	-0.448045	5_1	-0.0192187	-0.428826
YNL076W	S	YNL076W_S4	0.724063	-0.465814	5_1	-0.0192187	-0.446595
YNL076W	S	YNL076W_S5	0.830352	-0.268205	5_1	-0.0192187	-0.248986
YNL076W	S	YNL076W_S6	0.695768	-0.523321	5_1	-0.0192187	-0.504103
YNL076W	S	YNL076W_S7	0.707584	-0.499026	5_1	-0.0192187	-0.479808
wt	S	wt_S11	0.751207	-0.412717	5_1	-0.0192187	-0.393498
wt	S	wt_S12	0.782556	-0.353733	5_1	-0.0192187	-0.334515
wt	S	wt_S13	0.788993	-0.341916	5_1	-0.0192187	-0.322698
YNL078W	S	YNL078W_S1	0.801419	-0.319371	5_1	-0.0192187	-0.300152
YNL078W	S	YNL078W_S2	0.752796	-0.40967	5_1	-0.0192187	-0.390451
YNL078W	S	YNL078W_S4	0.757157	-0.401335	5_1	-0.0192187	-0.382116
YNL078W	S	YNL078W_S5	0.78956	-0.34088	5_1	-0.0192187	-0.321661
YNL078W	S	YNL078W_S6	0.766856	-0.382971	5_1	-0.0192187	-0.363753
YNL078W	S	YNL078W_S7	0.793975	-0.332835	5_1	-0.0192187	-0.313616
YNL078W	S	YNL078W_S8	0.773471	-0.370582	5_1	-0.0192187	-0.351363
wt	S	wt_S4	0.688566	-0.538334	5_2	0.0293232	-0.567657
wt	S	wt_S5	0.806958	-0.309435	5_2	0.0293232	-0.338758
wt	S	wt_S6	0.780388	-0.357736	5_2	0.0293232	-0.387059
YNL092W	S	YNL092W_S2	0.801501	-0.319224	5_2	0.0293232	-0.348547
YNL092W	S	YNL092W_S3	0.782137	-0.354507	5_2	0.0293232	-0.38383
YNL092W	S	YNL092W_S5	0.778901	-0.360487	5_2	0.0293232	-0.38981
YNL092W	S	YNL092W_S6	0.778703	-0.360855	5_2	0.0293232	-0.390178
YNL092W	S	YNL092W_S7	0.822307	-0.282251	5_2	0.0293232	-0.311574
YNL092W	S	YNL092W_S8	0.809267	-0.305313	5_2	0.0293232	-0.334636
YNL084C	S	YNL084C_S1	0.838811	-0.253581	5_2	0.0293232	-0.282905
YNL084C	S	YNL084C_S2	0.900737	-0.150822	5_2	0.0293232	-0.180145
YNL084C	S	YNL084C_S3	0.783984	-0.351104	5_2	0.0293232	-0.380428
YNL084C	S	YNL084C_S4	0.777259	-0.363532	5_2	0.0293232	-0.392855
YNL084C	S	YNL084C_S5	0.797814	-0.325876	5_2	0.0293232	-0.355199
YNL084C	S	YNL084C_S6	0.788288	-0.343206	5_2	0.0293232	-0.372529
YNL084C	S	YNL084C_S7	0.892963	-0.163328	5_2	0.0293232	-0.192651
wt	S	wt_S14	0.795253	-0.330515	5_2	0.0293232	-0.359838
wt	S	wt_S15	0.800543	-0.320949	5_2	0.0293232	-0.350273
wt	S	wt_S16	0.795356	-0.330328	5_2	0.0293232	-0.359651
YNL077W	S	YNL077W_S1	0.796214	-0.328772	5_2	0.0293232	-0.358095
YNL077W	S	YNL077W_S2	0.786274	-0.346896	5_2	0.0293232	-0.376219
YNL077W	S	YNL077W_S3	0.783052	-0.35282	5_2	0.0293232	-0.382144
YNL077W	S	YNL077W_S4	0.790755	-0.338697	5_2	0.0293232	-0.36802
YNL077W	S	YNL077W_S5	0.779881	-0.358674	5_2	0.0293232	-0.387998
YNL077W	S	YNL077W_S6	0.778048	-0.362069	5_2	0.0293232	-0.391392
YNL077W	S	YNL077W_S7	0.787401	-0.34483	5_2	0.0293232	-0.374154
YNL054W	S	YNL054W_S1	0.769851	-0.377349	5_2	0.0293232	-0.406672
YNL054W	S	YNL054W_S2	0.790589	-0.339	5_2	0.0293232	-0.368324
YNL054W	S	YNL054W_S3	0.77158	-0.374113	5_2	0.0293232	-0.403436
YNL054W	S	YNL054W_S5	0.803245	-0.316087	5_2	0.0293232	-0.34541
YNL054W	S	YNL054W_S6	0.805215	-0.312553	5_2	0.0293232	-0.341877
YNL054W	S	YNL054W_S7	0.796924	-0.327487	5_2	0.0293232	-0.35681
wt	S	wt_S1	0.779287	-0.359773	5_2	0.0293232	-0.389096
wt	S	wt_S2	0.800857	-0.320384	5_2	0.0293232	-0.349707
wt	S	wt_S3	0.803509	-0.315613	5_2	0.0293232	-0.344936
YNL056W	S	YNL056W_S1	0.790576	-0.339024	5_2	0.0293232	-0.368347
YNL056W	S	YNL056W_S2	0.800943	-0.320229	5_2	0.0293232	-0.349552
YNL056W	S	YNL056W_S5	0.703513	-0.507351	5_2	0.0293232	-0.536674
YNL056W	S	YNL056W_S6	0.800358	-0.321283	5_2	0.0293232	-0.350606
YNL056W	S	YNL056W_S8	0.79496	-0.331046	5_2	0.0293232	-0.360369
YNL056W	S	YNL056W_S9	0.822878	-0.28125	5_2	0.0293232	-0.310573
YNL056W	S	YNL056W_S10	0.805347	-0.312318	5_2	0.0293232	-0.341641
YNL074C	S	YNL074C_S1	0.755102	-0.405257	5_2	0.0293232	-0.43458
YNL074C	S	YNL074C_S2	0.792981	-0.334641	5_2	0.0293232	-0.363964
YNL074C	S	YNL074C_S3	0.789586	-0.340832	5_2	0.0293232	-0.370155
YNL074C	S	YNL074C_S4	0.77806	-0.362047	5_2	0.0293232	-0.39137
YNL074C	S	YNL074C_S5	0.79664	-0.328001	5_2	0.0293232	-0.357324
YNL074C	S	YNL074C_S6	0.790134	-0.339831	5_2	0.0293232	-0.369155
YNL074C	S	YNL074C_S7	0.873771	-0.194672	5_2	0.0293232	-0.223996
wt	S	wt_S7	0.795851	-0.329429	5_2	0.0293232	-0.358752
wt	S	wt_S8	0.801874	-0.318552	5_2	0.0293232	-0.347875
wt	S	wt_S9	0.794348	-0.332156	5_2	0.0293232	-0.361479
wt	S	wt_S10	0.779047	-0.360217	5_2	0.0293232	-0.38954
YNL076W	S	YNL076W_S1	0.768221	-0.380407	5_2	0.0293232	-0.409731
YNL076W	S	YNL076W_S3	0.790071	-0.339946	5_2	0.0293232	-0.36927
YNL076W	S	YNL076W_S4	0.76986	-0.377333	5_2	0.0293232	-0.406656
YNL076W	S	YNL076W_S5	0.886652	-0.17356	5_2	0.0293232	-0.202883
YNL076W	S	YNL076W_S6	0.765998	-0.384587	5_2	0.0293232	-0.41391
YNL076W	S	YNL076W_S7	0.771982	-0.373362	5_2	0.0293232	-0.402685
wt	S	wt_S11	0.771026	-0.375148	5_2	0.0293232	-0.404471
wt	S	wt_S12	0.775026	-0.367684	5_2	0.0293232	-0.397007
wt	S	wt_S13	0.807211	-0.308982	5_2	0.0293232	-0.338305
YNL078W	S	YNL078W_S1	0.803603	-0.315445	5_2	0.0293232	-0.344768
YNL078W	S	YNL078W_S2	0.795906	-0.32933	5_2	0.0293232	-0.358653
YNL078W	S	YNL078W_S4	0.782233	-0.35433	5_2	0.0293232	-0.383654
YNL078W	S	YNL078W_S5	0.778379	-0.361455	5_2	0.0293232	-0.390778
YNL078W	S	YNL078W_S6	0.799628	-0.3226	5_2	0.0293232	-0.351923
YNL078W	S	YNL078W_S7	0.794365	-0.332126	5_2	0.0293232	-0.361449
YNL078W	S	YNL078W_S8	0.773327	-0.370849	5_2	0.0293232	-0.400172
YNL082W	S	YNL082W_S2	0.667434	-0.583304	6_1	-0.0287623	-0.554541
YNL082W	S	YNL082W_S4	0.830591	-0.267789	6_1	-0.0287623	-0.239027
YNL082W	S	YNL082W_S5	0.793942	-0.332895	6_1	-0.0287623	-0.304132
YNL082W	S	YNL082W_S6	0.797196	-0.326994	6_1	-0.0287623	-0.298232
YNL082W	S	YNL082W_S7	0.753915	-0.407526	6_1	-0.0287623	-0.378764
YNL082W	S	YNL082W_S8	0.776882	-0.364232	6_1	-0.0287623	-0.335469
wt	S	wt_S7	0.761545	-0.392999	6_1	-0.0287623	-0.364237
wt	S	wt_S8	0.76424	-0.387903	6_1	-0.0287623	-0.35914
wt	S	wt_S9	0.767132	-0.382453	6_1	-0.0287623	-0.35369
wt	S	wt_S10	0.777747	-0.362627	6_1	-0.0287623	-0.333865
YNL083W	S	YNL083W_S1	0.807661	-0.308177	6_1	-0.0287623	-0.279415
YNL083W	S	YNL083W_S3	0.788281	-0.343218	6_1	-0.0287623	-0.314455
YNL083W	S	YNL083W_S4	0.794183	-0.332457	6_1	-0.0287623	-0.303694
YNL083W	S	YNL083W_S6	0.757015	-0.401606	6_1	-0.0287623	-0.372844
YNL083W	S	YNL083W_S7	0.789092	-0.341734	6_1	-0.0287623	-0.312972
YNL083W	S	YNL083W_S8	0.796802	-0.327706	6_1	-0.0287623	-0.298944
YNL085W	S	YNL085W_S1	0.782338	-0.354136	6_1	-0.0287623	-0.325374
YNL085W	S	YNL085W_S2	0.846168	-0.240984	6_1	-0.0287623	-0.212222
YNL085W	S	YNL085W_S3	0.741074	-0.43231	6_1	-0.0287623	-0.403548
YNL085W	S	YNL085W_S4	0.829322	-0.269996	6_1	-0.0287623	-0.241234
YNL085W	S	YNL085W_S5	0.771806	-0.373689	6_1	-0.0287623	-0.344927
YNL085W	S	YNL085W_S6	0.737968	-0.438369	6_1	-0.0287623	-0.409607
YNL085W	S	YNL085W_S7	0.767877	-0.381053	6_1	-0.0287623	-0.35229
wt	S	wt_S1	0.768521	-0.379844	6_1	-0.0287623	-0.351082
wt	S	wt_S2	0.765768	-0.38502	6_1	-0.0287623	-0.356258
wt	S	wt_S3	0.762274	-0.391618	6_1	-0.0287623	-0.362856
YNL087W	S	YNL087W_S1	0.76863	-0.37964	6_1	-0.0287623	-0.350877
YNL087W	S	YNL087W_S2	0.779238	-0.359863	6_1	-0.0287623	-0.331101
YNL087W	S	YNL087W_S3	0.676783	-0.563235	6_1	-0.0287623	-0.534473
YNL087W	S	YNL087W_S4	0.808232	-0.307158	6_1	-0.0287623	-0.278396
YNL087W	S	YNL087W_S5	0.769421	-0.378155	6_1	-0.0287623	-0.349393
YNL087W	S	YNL087W_S6	0.820256	-0.285853	6_1	-0.0287623	-0.257091
YNL087W	S	YNL087W_S7	0.765523	-0.385482	6_1	-0.0287623	-0.35672
wt	S	wt_S14	0.766129	-0.38434	6_1	-0.0287623	-0.355578
wt	S	wt_S15	0.776145	-0.365602	6_1	-0.0287623	-0.33684
wt	S	wt_S16	0.700252	-0.514055	6_1	-0.0287623	-0.485292
YNL090W	S	YNL090W_S1	0.75889	-0.398038	6_1	-0.0287623	-0.369276
YNL090W	S	YNL090W_S2	0.734408	-0.445347	6_1	-0.0287623	-0.416584
YNL090W	S	YNL090W_S3	0.745141	-0.424414	6_1	-0.0287623	-0.395652
YNL090W	S	YNL090W_S4	0.744443	-0.425767	6_1	-0.0287623	-0.397004
YNL090W	S	YNL090W_S5	0.76577	-0.385017	6_1	-0.0287623	-0.356255
YNL090W	S	YNL090W_S6	0.783507	-0.351982	6_1	-0.0287623	-0.32322
YNL090W	S	YNL090W_S7	0.831939	-0.26545	6_1	-0.0287623	-0.236688
YNL093W	S	YNL093W_S1	0.697379	-0.519986	6_1	-0.0287623	-0.491223
YNL093W	S	YNL093W_S3	0.753865	-0.407623	6_1	-0.0287623	-0.37886
YNL093W	S	YNL093W_S4	0.74961	-0.415788	6_1	-0.0287623	-0.387026
YNL093W	S	YNL093W_S5	0.716849	-0.480259	6_1	-0.0287623	-0.451497
YNL093W	S	YNL093W_S6	0.768569	-0.379753	6_1	-0.0287623	-0.350991
YNL093W	S	YNL093W_S7	0.76962	-0.377782	6_1	-0.0287623	-0.349019
wt	S	wt_S4	0.772208	-0.372939	6_1	-0.0287623	-0.344177
wt	S	wt_S5	0.78295	-0.353008	6_1	-0.0287623	-0.324245
wt	S	wt_S6	0.748433	-0.418055	6_1	-0.0287623	-0.389293
YNL095C	S	YNL095C_S1	0.747234	-0.420369	6_1	-0.0287623	-0.391606
YNL095C	S	YNL095C_S2	0.742763	-0.429026	6_1	-0.0287623	-0.400263
YNL095C	S	YNL095C_S3	0.720679	-0.47257	6_1	-0.0287623	-0.443808
YNL095C	S	YNL095C_S5	0.749768	-0.415484	6_1	-0.0287623	-0.386721
YNL095C	S	YNL095C_S6	0.741203	-0.432059	6_1	-0.0287623	-0.403297
YNL095C	S	YNL095C_S7	0.762248	-0.391667	6_1	-0.0287623	-0.362905
YNL097C	S	YNL097C_S1	0.747745	-0.419381	6_1	-0.0287623	-0.390619
YNL097C	S	YNL097C_S2	0.735452	-0.443296	6_1	-0.0287623	-0.414534
YNL097C	S	YNL097C_S3	0.761552	-0.392985	6_1	-0.0287623	-0.364222
YNL097C	S	YNL097C_S4	0.744489	-0.425677	6_1	-0.0287623	-0.396914
YNL097C	S	YNL097C_S5	0.757151	-0.401348	6_1	-0.0287623	-0.372585
YNL097C	S	YNL097C_S6	0.766911	-0.382868	6_1	-0.0287623	-0.354106
YNL097C	S	YNL097C_S7	0.784597	-0.349976	6_1	-0.0287623	-0.321214
YNL130C	S	YNL130C_S2	0.752501	-0.410235	6_1	-0.0287623	-0.381472
YNL130C	S	YNL130C_S3	0.761344	-0.393381	6_1	-0.0287623	-0.364618
YNL130C	S	YNL130C_S5	0.749761	-0.415497	6_1	-0.0287623	-0.386735
YNL130C	S	YNL130C_S6	0.702061	-0.510331	6_1	-0.0287623	-0.481568
YNL130C	S	YNL130C_S7	0.750085	-0.414873	6_1	-0.0287623	-0.386111
YNL130C	S	YNL130C_S8	0.757275	-0.40111	6_1	-0.0287623	-0.372348
YNL086W	S	YNL086W_S1	0.756394	-0.402791	6_1	-0.0287623	-0.374028
YNL086W	S	YNL086W_S2	0.748137	-0.418625	6_1	-0.0287623	-0.389863
YNL086W	S	YNL086W_S3	0.755782	-0.403958	6_1	-0.0287623	-0.375196
YNL086W	S	YNL086W_S4	0.757683	-0.400333	6_1	-0.0287623	-0.371571
YNL086W	S	YNL086W_S5	0.858266	-0.220503	6_1	-0.0287623	-0.191741
YNL086W	S	YNL086W_S6	0.774279	-0.369075	6_1	-0.0287623	-0.340313
YNL086W	S	YNL086W_S7	0.750766	-0.413564	6_1	-0.0287623	-0.384802
wt	S	wt_S11	0.778574	-0.361093	6_1	-0.0287623	-0.332331
wt	S	wt_S12	0.765033	-0.386405	6_1	-0.0287623	-0.357643
wt	S	wt_S13	0.741691	-0.431109	6_1	-0.0287623	-0.402347
YNL089C	S	YNL089C_S1	0.737978	-0.438351	6_1	-0.0287623	-0.409588
YNL089C	S	YNL089C_S3	0.730401	-0.45324	6_1	-0.0287623	-0.424477
YNL089C	S	YNL089C_S4	0.775352	-0.367077	6_1	-0.0287623	-0.338315
YNL089C	S	YNL089C_S5	0.769223	-0.378526	6_1	-0.0287623	-0.349764
YNL089C	S	YNL089C_S6	0.778363	-0.361486	6_1	-0.0287623	-0.332723
YNL089C	S	YNL089C_S7	0.773441	-0.370637	6_1	-0.0287623	-0.341875
YNL082W	S	YNL082W_S2	0.671035	-0.57554	6_2	0.0418773	-0.617417
YNL082W	S	YNL082W_S4	0.849818	-0.234774	6_2	0.0418773	-0.276651
YNL082W	S	YNL082W_S5	0.814935	-0.295242	6_2	0.0418773	-0.33712
YNL082W	S	YNL082W_S6	0.850386	-0.23381	6_2	0.0418773	-0.275688
YNL082W	S	YNL082W_S7	0.78926	-0.341428	6_2	0.0418773	-0.383305
YNL082W	S	YNL082W_S8	0.793185	-0.33427	6_2	0.0418773	-0.376148
wt	S	wt_S7	0.784643	-0.349892	6_2	0.0418773	-0.391769
wt	S	wt_S8	0.786474	-0.346529	6_2	0.0418773	-0.388406
wt	S	wt_S9	0.792826	-0.334924	6_2	0.0418773	-0.376801
wt	S	wt_S10	0.790775	-0.338661	6_2	0.0418773	-0.380538
YNL083W	S	YNL083W_S1	0.817872	-0.290054	6_2	0.0418773	-0.331931
YNL083W	S	YNL083W_S3	0.795396	-0.330256	6_2	0.0418773	-0.372133
YNL083W	S	YNL083W_S4	0.816251	-0.292915	6_2	0.0418773	-0.334792
YNL083W	S	YNL083W_S6	0.815558	-0.294141	6_2	0.0418773	-0.336019
YNL083W	S	YNL083W_S7	0.802312	-0.317764	6_2	0.0418773	-0.359641
YNL083W	S	YNL083W_S8	0.794948	-0.331067	6_2	0.0418773	-0.372944
YNL085W	S	YNL085W_S1	0.801381	-0.319441	6_2	0.0418773	-0.361318
YNL085W	S	YNL085W_S2	0.837508	-0.255824	6_2	0.0418773	-0.297702
YNL085W	S	YNL085W_S3	0.808631	-0.306446	6_2	0.0418773	-0.348323
YNL085W	S	YNL085W_S4	0.855808	-0.224642	6_2	0.0418773	-0.266519
YNL085W	S	YNL085W_S5	0.817625	-0.290488	6_2	0.0418773	-0.332365
YNL085W	S	YNL085W_S6	0.812219	-0.300059	6_2	0.0418773	-0.341936
YNL085W	S	YNL085W_S7	0.841336	-0.249245	6_2	0.0418773	-0.291123
wt	S	wt_S1	0.778946	-0.360405	6_2	0.0418773	-0.402282
wt	S	wt_S2	0.786756	-0.346012	6_2	0.0418773	-0.387889
wt	S	wt_S3	0.77592	-0.36602	6_2	0.0418773	-0.407897
YNL087W	S	YNL087W_S1	0.814589	-0.295856	6_2	0.0418773	-0.337733
YNL087W	S	YNL087W_S2	0.799956	-0.322008	6_2	0.0418773	-0.363885
YNL087W	S	YNL087W_S3	0.794824	-0.331293	6_2	0.0418773	-0.373171
YNL087W	S	YNL087W_S4	0.85257	-0.23011	6_2	0.0418773	-0.271987
YNL087W	S	YNL087W_S5	0.794598	-0.331703	6_2	0.0418773	-0.37358
YNL087W	S	YNL087W_S6	0.852973	-0.229428	6_2	0.0418773	-0.271305
YNL087W	S	YNL087W_S7	0.787357	-0.344911	6_2	0.0418773	-0.386788
wt	S	wt_S14	0.781975	-0.354806	6_2	0.0418773	-0.396684
wt	S	wt_S15	0.794099	-0.332609	6_2	0.0418773	-0.374487
wt	S	wt_S16	0.794455	-0.331963	6_2	0.0418773	-0.373841
YNL090W	S	YNL090W_S1	0.798073	-0.325406	6_2	0.0418773	-0.367284
YNL090W	S	YNL090W_S2	0.77931	-0.35973	6_2	0.0418773	-0.401607
YNL090W	S	YNL090W_S3	0.764819	-0.38681	6_2	0.0418773	-0.428687
YNL090W	S	YNL090W_S4	0.771127	-0.37496	6_2	0.0418773	-0.416837
YNL090W	S	YNL090W_S5	0.792883	-0.334819	6_2	0.0418773	-0.376697
YNL090W	S	YNL090W_S6	0.7916	-0.337157	6_2	0.0418773	-0.379034
YNL090W	S	YNL090W_S7	0.848571	-0.236893	6_2	0.0418773	-0.278771
YNL093W	S	YNL093W_S1	0.797769	-0.325956	6_2	0.0418773	-0.367834
YNL093W	S	YNL093W_S3	0.78877	-0.342323	6_2	0.0418773	-0.384201
YNL093W	S	YNL093W_S4	0.775368	-0.367048	6_2	0.0418773	-0.408925
YNL093W	S	YNL093W_S5	0.779517	-0.359347	6_2	0.0418773	-0.401224
YNL093W	S	YNL093W_S6	0.794183	-0.332456	6_2	0.0418773	-0.374333
YNL093W	S	YNL093W_S7	0.789198	-0.34154	6_2	0.0418773	-0.383417
wt	S	wt_S4	0.795503	-0.330061	6_2	0.0418773	-0.371938
wt	S	wt_S5	0.796826	-0.327663	6_2	0.0418773	-0.36954
wt	S	wt_S6	0.807802	-0.307927	6_2	0.0418773	-0.349805
YNL095C	S	YNL095C_S1	0.784352	-0.350426	6_2	0.0418773	-0.392303
YNL095C	S	YNL095C_S2	0.795444	-0.330167	6_2	0.0418773	-0.372044
YNL095C	S	YNL095C_S3	0.797755	-0.325982	6_2	0.0418773	-0.367859
YNL095C	S	YNL095C_S5	0.791073	-0.338118	6_2	0.0418773	-0.379995
YNL095C	S	YNL095C_S6	0.786003	-0.347393	6_2	0.0418773	-0.389271
YNL095C	S	YNL095C_S7	0.732787	-0.448535	6_2	0.0418773	-0.490412
YNL097C	S	YNL097C_S1	0.785882	-0.347616	6_2	0.0418773	-0.389493
YNL097C	S	YNL097C_S2	0.79698	-0.327384	6_2	0.0418773	-0.369262
YNL097C	S	YNL097C_S3	0.789891	-0.340275	6_2	0.0418773	-0.382152
YNL097C	S	YNL097C_S4	0.791981	-0.336463	6_2	0.0418773	-0.37834
YNL097C	S	YNL097C_S5	0.780674	-0.357208	6_2	0.0418773	-0.399085
YNL097C	S	YNL097C_S6	0.804905	-0.313109	6_2	0.0418773	-0.354986
YNL097C	S	YNL097C_S7	0.823497	-0.280165	6_2	0.0418773	-0.322042
YNL130C	S	YNL130C_S2	0.805861	-0.311397	6_2	0.0418773	-0.353274
YNL130C	S	YNL130C_S3	0.794036	-0.332723	6_2	0.0418773	-0.3746
YNL130C	S	YNL130C_S5	0.804174	-0.314421	6_2	0.0418773	-0.356298
YNL130C	S	YNL130C_S6	0.789071	-0.341772	6_2	0.0418773	-0.38365
YNL130C	S	YNL130C_S7	0.80109	-0.319964	6_2	0.0418773	-0.361841
YNL130C	S	YNL130C_S8	0.806079	-0.311006	6_2	0.0418773	-0.352884
YNL086W	S	YNL086W_S1	0.824503	-0.278403	6_2	0.0418773	-0.32028
YNL086W	S	YNL086W_S2	0.82929	-0.270052	6_2	0.0418773	-0.311929
YNL086W	S	YNL086W_S3	0.840141	-0.251296	6_2	0.0418773	-0.293173
YNL086W	S	YNL086W_S4	0.837883	-0.255178	6_2	0.0418773	-0.297056
YNL086W	S	YNL086W_S5	0.886505	-0.173799	6_2	0.0418773	-0.215676
YNL086W	S	YNL086W_S6	0.855498	-0.225164	6_2	0.0418773	-0.267041
YNL086W	S	YNL086W_S7	0.850431	-0.233734	6_2	0.0418773	-0.275611
wt	S	wt_S11	0.821053	-0.284452	6_2	0.0418773	-0.326329
wt	S	wt_S12	0.822323	-0.282223	6_2	0.0418773	-0.324101
wt	S	wt_S13	0.80978	-0.304397	6_2	0.0418773	-0.346275
YNL089C	S	YNL089C_S1	0.822886	-0.281236	6_2	0.0418773	-0.323113
YNL089C	S	YNL089C_S3	0.80238	-0.317642	6_2	0.0418773	-0.359519
YNL089C	S	YNL089C_S4	0.813203	-0.298313	6_2	0.0418773	-0.34019
YNL089C	S	YNL089C_S5	0.833548	-0.262663	6_2	0.0418773	-0.30454
YNL089C	S	YNL089C_S6	0.83858	-0.253979	6_2	0.0418773	-0.295857
YNL089C	S	YNL089C_S7	0.748153	-0.418595	6_2	0.0418773	-0.460473
YNL096C	S	YNL096C_S1	0.734396	-0.445369	7_1	-0.023912	-0.421457
YNL096C	S	YNL096C_S2	0.771134	-0.374947	7_1	-0.023912	-0.351035
YNL096C	S	YNL096C_S3	0.762369	-0.391439	7_1	-0.023912	-0.367527
YNL096C	S	YNL096C_S4	0.769363	-0.378264	7_1	-0.023912	-0.354352
YNL096C	S	YNL096C_S5	0.767534	-0.381697	7_1	-0.023912	-0.357785
YNL096C	S	YNL096C_S6	0.780824	-0.35693	7_1	-0.023912	-0.333018
YNL096C	S	YNL096C_S7	0.798763	-0.32416	7_1	-0.023912	-0.300248
YNL109W	S	YNL109W_S1	0.797356	-0.326705	7_1	-0.023912	-0.302793
YNL109W	S	YNL109W_S2	0.665397	-0.587714	7_1	-0.023912	-0.563802
YNL109W	S	YNL109W_S3	0.682635	-0.550815	7_1	-0.023912	-0.526903
YNL109W	S	YNL109W_S4	0.741869	-0.430763	7_1	-0.023912	-0.406851
YNL109W	S	YNL109W_S5	0.765549	-0.385434	7_1	-0.023912	-0.361522
YNL109W	S	YNL109W_S6	0.759036	-0.397759	7_1	-0.023912	-0.373847
YNL109W	S	YNL109W_S7	0.769095	-0.378767	7_1	-0.023912	-0.354855
YNL111C	S	YNL111C_S1	0.754327	-0.406738	7_1	-0.023912	-0.382826
YNL111C	S	YNL111C_S2	0.734052	-0.446045	7_1	-0.023912	-0.422133
YNL111C	S	YNL111C_S3	0.740413	-0.433597	7_1	-0.023912	-0.409685
YNL111C	S	YNL111C_S4	0.751497	-0.412161	7_1	-0.023912	-0.388249
YNL111C	S	YNL111C_S5	0.769089	-0.378777	7_1	-0.023912	-0.354865
YNL111C	S	YNL111C_S6	0.755213	-0.405045	7_1	-0.023912	-0.381133
YNL111C	S	YNL111C_S7	0.761834	-0.392451	7_1	-0.023912	-0.368539
wt	S	wt_S7	0.768095	-0.380643	7_1	-0.023912	-0.356731
wt	S	wt_S8	0.768767	-0.379382	7_1	-0.023912	-0.35547
wt	S	wt_S9	0.768062	-0.380705	7_1	-0.023912	-0.356793
wt	S	wt_S10	0.747858	-0.419165	7_1	-0.023912	-0.395253
wt	S	wt_S11	0.754557	-0.406298	7_1	-0.023912	-0.382387
wt	S	wt_S12	0.755309	-0.404862	7_1	-0.023912	-0.38095
wt	S	wt_S13	0.758054	-0.399627	7_1	-0.023912	-0.375715
wt	S	wt_S1	0.761725	-0.392657	7_1	-0.023912	-0.368745
wt	S	wt_S2	0.775495	-0.366811	7_1	-0.023912	-0.342899
wt	S	wt_S3	0.771071	-0.375064	7_1	-0.023912	-0.351152
YNL242W	S	YNL242W_S1	0.761191	-0.393669	7_1	-0.023912	-0.369757
YNL242W	S	YNL242W_S2	0.759951	-0.396022	7_1	-0.023912	-0.37211
YNL242W	S	YNL242W_S3	0.784968	-0.349295	7_1	-0.023912	-0.325383
YNL242W	S	YNL242W_S4	0.756721	-0.402167	7_1	-0.023912	-0.378255
YNL242W	S	YNL242W_S5	0.765649	-0.385245	7_1	-0.023912	-0.361333
YNL242W	S	YNL242W_S6	0.760066	-0.395803	7_1	-0.023912	-0.371891
YNL242W	S	YNL242W_S7	0.758967	-0.39789	7_1	-0.023912	-0.373978
wt	S	wt_S4	0.781709	-0.355296	7_1	-0.023912	-0.331384
wt	S	wt_S5	0.768993	-0.378957	7_1	-0.023912	-0.355045
wt	S	wt_S6	0.768147	-0.380546	7_1	-0.023912	-0.356634
YNL239W	S	YNL239W_S1	0.763482	-0.389333	7_1	-0.023912	-0.365421
YNL239W	S	YNL239W_S2	0.746495	-0.421796	7_1	-0.023912	-0.397884
YNL239W	S	YNL239W_S3	0.858854	-0.219516	7_1	-0.023912	-0.195604
YNL239W	S	YNL239W_S4	0.751628	-0.41191	7_1	-0.023912	-0.387998
YNL239W	S	YNL239W_S5	0.755174	-0.40512	7_1	-0.023912	-0.381208
YNL239W	S	YNL239W_S6	0.759847	-0.396219	7_1	-0.023912	-0.372307
YNL239W	S	YNL239W_S7	0.766822	-0.383037	7_1	-0.023912	-0.359125
wt	S	wt_S14	0.74554	-0.423643	7_1	-0.023912	-0.399731
wt	S	wt_S15	0.776127	-0.365635	7_1	-0.023912	-0.341723
wt	S	wt_S16	0.757373	-0.400925	7_1	-0.023912	-0.377013
YNL236W	S	YNL236W_S1	0.773924	-0.369736	7_1	-0.023912	-0.345824
YNL236W	S	YNL236W_S2	0.794075	-0.332653	7_1	-0.023912	-0.308741
YNL236W	S	YNL236W_S3	0.777538	-0.363015	7_1	-0.023912	-0.339103
YNL236W	S	YNL236W_S4	0.756701	-0.402204	7_1	-0.023912	-0.378292
YNL236W	S	YNL236W_S5	0.767683	-0.381417	7_1	-0.023912	-0.357505
YNL236W	S	YNL236W_S6	0.685312	-0.545168	7_1	-0.023912	-0.521256
YNL236W	S	YNL236W_S7	0.752351	-0.410522	7_1	-0.023912	-0.38661
YNL219C	S	YNL219C_S1	0.766055	-0.38448	7_1	-0.023912	-0.360568
YNL219C	S	YNL219C_S2	0.694654	-0.525633	7_1	-0.023912	-0.501721
YNL219C	S	YNL219C_S3	0.862043	-0.214169	7_1	-0.023912	-0.190257
YNL219C	S	YNL219C_S4	0.781001	-0.356604	7_1	-0.023912	-0.332692
YNL219C	S	YNL219C_S5	0.783466	-0.352058	7_1	-0.023912	-0.328146
YNL219C	S	YNL219C_S6	0.788652	-0.34254	7_1	-0.023912	-0.318628
YNL219C	S	YNL219C_S7	0.708367	-0.497432	7_1	-0.023912	-0.47352
YNL096C	S	YNL096C_S1	0.768509	-0.379867	7_2	0.00188245	-0.381749
YNL096C	S	YNL096C_S2	0.789068	-0.341779	7_2	0.00188245	-0.343662
YNL096C	S	YNL096C_S3	0.771958	-0.373405	7_2	0.00188245	-0.375288
YNL096C	S	YNL096C_S4	0.787418	-0.344798	7_2	0.00188245	-0.346681
YNL096C	S	YNL096C_S5	0.782354	-0.354107	7_2	0.00188245	-0.355989
YNL096C	S	YNL096C_S6	0.788	-0.343732	7_2	0.00188245	-0.345614
YNL096C	S	YNL096C_S7	0.813417	-0.297933	7_2	0.00188245	-0.299815
YNL109W	S	YNL109W_S1	0.798734	-0.324213	7_2	0.00188245	-0.326095
YNL109W	S	YNL109W_S2	0.73081	-0.452431	7_2	0.00188245	-0.454313
YNL109W	S	YNL109W_S3	0.774052	-0.369499	7_2	0.00188245	-0.371381
YNL109W	S	YNL109W_S4	0.753892	-0.40757	7_2	0.00188245	-0.409453
YNL109W	S	YNL109W_S5	0.784746	-0.349703	7_2	0.00188245	-0.351586
YNL109W	S	YNL109W_S6	0.773359	-0.37079	7_2	0.00188245	-0.372673
YNL109W	S	YNL109W_S7	0.78373	-0.351571	7_2	0.00188245	-0.353454
YNL111C	S	YNL111C_S1	0.775385	-0.367016	7_2	0.00188245	-0.368899
YNL111C	S	YNL111C_S2	0.747161	-0.420509	7_2	0.00188245	-0.422391
YNL111C	S	YNL111C_S3	0.745227	-0.424248	7_2	0.00188245	-0.426131
YNL111C	S	YNL111C_S4	0.738158	-0.437998	7_2	0.00188245	-0.439881
YNL111C	S	YNL111C_S5	0.778664	-0.360927	7_2	0.00188245	-0.36281
YNL111C	S	YNL111C_S6	0.767184	-0.382355	7_2	0.00188245	-0.384238
YNL111C	S	YNL111C_S7	0.762943	-0.390353	7_2	0.00188245	-0.392236
wt	S	wt_S7	0.773259	-0.370977	7_2	0.00188245	-0.37286
wt	S	wt_S8	0.789071	-0.341773	7_2	0.00188245	-0.343656
wt	S	wt_S9	0.796251	-0.328704	7_2	0.00188245	-0.330586
wt	S	wt_S10	0.777715	-0.362686	7_2	0.00188245	-0.364569
wt	S	wt_S11	0.769127	-0.378706	7_2	0.00188245	-0.380588
wt	S	wt_S12	0.757233	-0.401191	7_2	0.00188245	-0.403074
wt	S	wt_S13	0.759954	-0.396015	7_2	0.00188245	-0.397898
wt	S	wt_S1	0.764778	-0.386887	7_2	0.00188245	-0.38877
wt	S	wt_S2	0.77055	-0.376039	7_2	0.00188245	-0.377921
wt	S	wt_S3	0.78202	-0.354723	7_2	0.00188245	-0.356605
YNL242W	S	YNL242W_S1	0.769412	-0.378172	7_2	0.00188245	-0.380054
YNL242W	S	YNL242W_S2	0.77158	-0.374112	7_2	0.00188245	-0.375995
YNL242W	S	YNL242W_S3	0.794566	-0.331761	7_2	0.00188245	-0.333644
YNL242W	S	YNL242W_S4	0.752944	-0.409386	7_2	0.00188245	-0.411269
YNL242W	S	YNL242W_S5	0.750887	-0.413332	7_2	0.00188245	-0.415215
YNL242W	S	YNL242W_S6	0.761363	-0.393345	7_2	0.00188245	-0.395227
YNL242W	S	YNL242W_S7	0.752392	-0.410444	7_2	0.00188245	-0.412327
wt	S	wt_S4	0.778058	-0.362051	7_2	0.00188245	-0.363934
wt	S	wt_S5	0.776454	-0.365028	7_2	0.00188245	-0.36691
wt	S	wt_S6	0.79315	-0.334335	7_2	0.00188245	-0.336217
YNL239W	S	YNL239W_S1	0.760759	-0.394489	7_2	0.00188245	-0.396372
YNL239W	S	YNL239W_S2	0.745504	-0.423712	7_2	0.00188245	-0.425595
YNL239W	S	YNL239W_S3	0.848266	-0.237412	7_2	0.00188245	-0.239294
YNL239W	S	YNL239W_S4	0.766551	-0.383547	7_2	0.00188245	-0.385429
YNL239W	S	YNL239W_S5	0.767245	-0.382241	7_2	0.00188245	-0.384123
YNL239W	S	YNL239W_S6	0.771491	-0.374279	7_2	0.00188245	-0.376161
YNL239W	S	YNL239W_S7	0.79883	-0.324039	7_2	0.00188245	-0.325921
wt	S	wt_S14	0.77401	-0.369575	7_2	0.00188245	-0.371457
wt	S	wt_S15	0.777272	-0.363509	7_2	0.00188245	-0.365391
wt	S	wt_S16	0.77794	-0.362269	7_2	0.00188245	-0.364151
YNL236W	S	YNL236W_S1	0.78567	-0.348005	7_2	0.00188245	-0.349887
YNL236W	S	YNL236W_S2	0.792051	-0.336335	7_2	0.00188245	-0.338217
YNL236W	S	YNL236W_S3	0.802919	-0.316674	7_2	0.00188245	-0.318557
YNL236W	S	YNL236W_S4	0.760705	-0.394591	7_2	0.00188245	-0.396474
YNL236W	S	YNL236W_S5	0.800962	-0.320195	7_2	0.00188245	-0.322077
YNL236W	S	YNL236W_S6	0.792113	-0.336221	7_2	0.00188245	-0.338103
YNL236W	S	YNL236W_S7	0.75537	-0.404744	7_2	0.00188245	-0.406626
YNL219C	S	YNL219C_S1	0.766498	-0.383646	7_2	0.00188245	-0.385528
YNL219C	S	YNL219C_S2	0.768785	-0.379348	7_2	0.00188245	-0.381231
YNL219C	S	YNL219C_S3	0.863001	-0.212565	7_2	0.00188245	-0.214448
YNL219C	S	YNL219C_S4	0.796629	-0.328019	7_2	0.00188245	-0.329902
YNL219C	S	YNL219C_S5	0.803134	-0.316287	7_2	0.00188245	-0.318169
YNL219C	S	YNL219C_S6	0.797353	-0.326709	7_2	0.00188245	-0.328592
YNL219C	S	YNL219C_S7	0.716958	-0.480039	7_2	0.00188245	-0.481922
YNL281W	S	YNL281W_S1	0.843786	-0.245052	8_1	0.0293618	-0.274414
YNL281W	S	YNL281W_S2	0.780842	-0.356897	8_1	0.0293618	-0.386258
YNL281W	S	YNL281W_S3	0.7894	-0.341171	8_1	0.0293618	-0.370533
YNL281W	S	YNL281W_S4	0.786054	-0.3473	8_1	0.0293618	-0.376662
YNL281W	S	YNL281W_S5	0.784752	-0.349691	8_1	0.0293618	-0.379052
YNL281W	S	YNL281W_S6	0.782185	-0.354419	8_1	0.0293618	-0.383781
YNL281W	S	YNL281W_S7	0.791748	-0.336887	8_1	0.0293618	-0.366249
wt	S	wt_S7	0.806922	-0.3095	8_1	0.0293618	-0.338861
wt	S	wt_S8	0.778437	-0.361347	8_1	0.0293618	-0.390709
wt	S	wt_S9	0.798202	-0.325173	8_1	0.0293618	-0.354535
wt	S	wt_S10	0.794371	-0.332116	8_1	0.0293618	-0.361477
YNL259C	S	YNL259C_S1	0.778974	-0.360352	8_1	0.0293618	-0.389714
YNL259C	S	YNL259C_S2	0.773994	-0.369605	8_1	0.0293618	-0.398967
YNL259C	S	YNL259C_S3	0.776596	-0.364764	8_1	0.0293618	-0.394126
YNL259C	S	YNL259C_S4	0.783027	-0.352866	8_1	0.0293618	-0.382228
YNL259C	S	YNL259C_S5	0.781901	-0.354943	8_1	0.0293618	-0.384305
YNL259C	S	YNL259C_S6	0.787614	-0.34444	8_1	0.0293618	-0.373801
YNL259C	S	YNL259C_S7	0.795914	-0.329316	8_1	0.0293618	-0.358678
YNL224C	S	YNL224C_S1	0.797169	-0.327042	8_1	0.0293618	-0.356404
YNL224C	S	YNL224C_S2	0.770497	-0.376139	8_1	0.0293618	-0.405501
YNL224C	S	YNL224C_S3	0.789846	-0.340357	8_1	0.0293618	-0.369719
YNL224C	S	YNL224C_S4	0.788345	-0.343101	8_1	0.0293618	-0.372463
YNL224C	S	YNL224C_S5	0.795054	-0.330876	8_1	0.0293618	-0.360237
YNL224C	S	YNL224C_S6	0.800581	-0.320881	8_1	0.0293618	-0.350243
YNL224C	S	YNL224C_S7	0.793871	-0.333023	8_1	0.0293618	-0.362385
wt	S	wt_S14	0.789983	-0.340106	8_1	0.0293618	-0.369468
wt	S	wt_S15	0.787978	-0.343773	8_1	0.0293618	-0.373135
wt	S	wt_S16	0.795456	-0.330147	8_1	0.0293618	-0.359509
YNL200C	S	YNL200C_S1	0.786228	-0.34698	8_1	0.0293618	-0.376342
YNL200C	S	YNL200C_S2	0.794728	-0.331466	8_1	0.0293618	-0.360828
YNL200C	S	YNL200C_S3	0.772117	-0.373108	8_1	0.0293618	-0.402469
YNL200C	S	YNL200C_S4	0.784186	-0.350731	8_1	0.0293618	-0.380093
YNL200C	S	YNL200C_S5	0.792556	-0.335415	8_1	0.0293618	-0.364777
YNL200C	S	YNL200C_S6	0.82048	-0.28546	8_1	0.0293618	-0.314822
YNL200C	S	YNL200C_S7	0.785626	-0.348086	8_1	0.0293618	-0.377448
YNL175C	S	YNL175C_S1	0.782573	-0.353702	8_1	0.0293618	-0.383064
YNL175C	S	YNL175C_S2	0.778031	-0.362101	8_1	0.0293618	-0.391463
YNL175C	S	YNL175C_S3	0.802446	-0.317523	8_1	0.0293618	-0.346885
YNL175C	S	YNL175C_S4	0.802226	-0.317919	8_1	0.0293618	-0.34728
YNL175C	S	YNL175C_S5	0.817021	-0.291555	8_1	0.0293618	-0.320916
YNL175C	S	YNL175C_S6	0.798964	-0.323798	8_1	0.0293618	-0.35316
YNL175C	S	YNL175C_S7	0.835856	-0.258673	8_1	0.0293618	-0.288035
wt	S	wt_S1	0.783331	-0.352306	8_1	0.0293618	-0.381668
wt	S	wt_S2	0.786836	-0.345865	8_1	0.0293618	-0.375227
wt	S	wt_S3	0.776134	-0.365622	8_1	0.0293618	-0.394984
wt	S	wt_S11	0.787457	-0.344727	8_1	0.0293618	-0.374088
wt	S	wt_S12	0.791146	-0.337984	8_1	0.0293618	-0.367346
wt	S	wt_S13	0.796814	-0.327685	8_1	0.0293618	-0.357047
YNL167C	S	YNL167C_S1	0.795511	-0.330046	8_1	0.0293618	-0.359408
YNL167C	S	YNL167C_S2	0.798658	-0.324351	8_1	0.0293618	-0.353712
YNL167C	S	YNL167C_S3	0.798453	-0.32472	8_1	0.0293618	-0.354082
YNL167C	S	YNL167C_S4	0.782368	-0.35408	8_1	0.0293618	-0.383442
YNL167C	S	YNL167C_S5	0.783553	-0.351897	8_1	0.0293618	-0.381259
YNL167C	S	YNL167C_S6	0.804005	-0.314724	8_1	0.0293618	-0.344086
YNL167C	S	YNL167C_S7	0.793282	-0.334095	8_1	0.0293618	-0.363457
YNL005C	S	YNL005C_S1	0.784025	-0.351028	8_1	0.0293618	-0.38039
YNL005C	S	YNL005C_S2	0.781847	-0.355041	8_1	0.0293618	-0.384403
YNL005C	S	YNL005C_S3	0.772967	-0.371521	8_1	0.0293618	-0.400883
YNL005C	S	YNL005C_S4	0.76813	-0.380578	8_1	0.0293618	-0.40994
YNL005C	S	YNL005C_S5	0.775371	-0.367041	8_1	0.0293618	-0.396403
YNL005C	S	YNL005C_S6	0.755829	-0.403868	8_1	0.0293618	-0.43323
YNL005C	S	YNL005C_S7	0.758871	-0.398073	8_1	0.0293618	-0.427434
YNL008C	S	YNL008C_S1	0.789191	-0.341555	8_1	0.0293618	-0.370916
YNL008C	S	YNL008C_S2	0.795521	-0.330028	8_1	0.0293618	-0.359389
YNL008C	S	YNL008C_S3	0.809306	-0.305243	8_1	0.0293618	-0.334605
YNL008C	S	YNL008C_S4	0.800226	-0.321521	8_1	0.0293618	-0.350883
YNL008C	S	YNL008C_S5	0.7981	-0.325358	8_1	0.0293618	-0.35472
YNL008C	S	YNL008C_S6	0.796328	-0.328566	8_1	0.0293618	-0.357927
YNL008C	S	YNL008C_S7	0.795654	-0.329787	8_1	0.0293618	-0.359149
YNL035C	S	YNL035C_S1	0.805908	-0.311313	8_1	0.0293618	-0.340675
YNL035C	S	YNL035C_S3	0.774367	-0.36891	8_1	0.0293618	-0.398272
YNL035C	S	YNL035C_S4	0.804548	-0.313749	8_1	0.0293618	-0.343111
YNL035C	S	YNL035C_S5	0.838045	-0.2549	8_1	0.0293618	-0.284262
YNL035C	S	YNL035C_S6	0.787936	-0.343849	8_1	0.0293618	-0.373211
YNL035C	S	YNL035C_S7	0.783831	-0.351385	8_1	0.0293618	-0.380746
wt	S	wt_S4	0.804062	-0.314621	8_1	0.0293618	-0.343983
wt	S	wt_S5	0.793604	-0.33351	8_1	0.0293618	-0.362871
wt	S	wt_S6	0.794362	-0.332132	8_1	0.0293618	-0.361494
YNL067W	S	YNL067W_S1	0.77436	-0.368923	8_1	0.0293618	-0.398285
YNL067W	S	YNL067W_S2	0.861744	-0.214669	8_1	0.0293618	-0.24403
YNL067W	S	YNL067W_S3	0.851376	-0.232132	8_1	0.0293618	-0.261493
YNL067W	S	YNL067W_S5	0.838939	-0.253363	8_1	0.0293618	-0.282725
YNL067W	S	YNL067W_S6	0.835058	-0.260052	8_1	0.0293618	-0.289413
YNL067W	S	YNL067W_S7	0.864942	-0.209325	8_1	0.0293618	-0.238687
YNL067W	S	YNL067W_S8	0.796646	-0.32799	8_1	0.0293618	-0.357351
YNL281W	S	YNL281W_S1	0.799231	-0.323315	8_2	0.0153404	-0.338656
YNL281W	S	YNL281W_S2	0.799073	-0.323602	8_2	0.0153404	-0.338942
YNL281W	S	YNL281W_S3	0.789733	-0.340563	8_2	0.0153404	-0.355903
YNL281W	S	YNL281W_S4	0.803451	-0.315717	8_2	0.0153404	-0.331058
YNL281W	S	YNL281W_S5	0.801843	-0.318608	8_2	0.0153404	-0.333949
YNL281W	S	YNL281W_S6	0.785196	-0.348875	8_2	0.0153404	-0.364216
YNL281W	S	YNL281W_S7	0.802629	-0.317195	8_2	0.0153404	-0.332535
wt	S	wt_S7	0.79402	-0.332753	8_2	0.0153404	-0.348094
wt	S	wt_S8	0.791704	-0.336966	8_2	0.0153404	-0.352307
wt	S	wt_S9	0.792793	-0.334985	8_2	0.0153404	-0.350325
wt	S	wt_S10	0.791711	-0.336954	8_2	0.0153404	-0.352295
YNL259C	S	YNL259C_S1	0.780772	-0.357028	8_2	0.0153404	-0.372368
YNL259C	S	YNL259C_S2	0.774118	-0.369375	8_2	0.0153404	-0.384716
YNL259C	S	YNL259C_S3	0.782099	-0.354578	8_2	0.0153404	-0.369918
YNL259C	S	YNL259C_S4	0.774825	-0.368057	8_2	0.0153404	-0.383398
YNL259C	S	YNL259C_S5	0.786427	-0.346615	8_2	0.0153404	-0.361956
YNL259C	S	YNL259C_S6	0.737065	-0.440137	8_2	0.0153404	-0.455477
YNL259C	S	YNL259C_S7	0.779797	-0.358829	8_2	0.0153404	-0.374169
YNL224C	S	YNL224C_S1	0.786364	-0.346731	8_2	0.0153404	-0.362071
YNL224C	S	YNL224C_S2	0.770823	-0.375528	8_2	0.0153404	-0.390868
YNL224C	S	YNL224C_S3	0.7815	-0.355682	8_2	0.0153404	-0.371022
YNL224C	S	YNL224C_S4	0.777615	-0.362872	8_2	0.0153404	-0.378212
YNL224C	S	YNL224C_S5	0.788571	-0.342688	8_2	0.0153404	-0.358029
YNL224C	S	YNL224C_S6	0.809233	-0.305374	8_2	0.0153404	-0.320714
YNL224C	S	YNL224C_S7	0.769918	-0.377223	8_2	0.0153404	-0.392563
wt	S	wt_S14	0.773378	-0.370754	8_2	0.0153404	-0.386095
wt	S	wt_S15	0.779927	-0.358589	8_2	0.0153404	-0.373929
wt	S	wt_S16	0.773946	-0.369695	8_2	0.0153404	-0.385035
YNL200C	S	YNL200C_S1	0.772541	-0.372317	8_2	0.0153404	-0.387657
YNL200C	S	YNL200C_S2	0.776199	-0.365501	8_2	0.0153404	-0.380842
YNL200C	S	YNL200C_S3	0.715309	-0.483362	8_2	0.0153404	-0.498702
YNL200C	S	YNL200C_S4	0.780943	-0.35671	8_2	0.0153404	-0.372051
YNL200C	S	YNL200C_S5	0.777678	-0.362756	8_2	0.0153404	-0.378096
YNL200C	S	YNL200C_S6	0.78243	-0.353966	8_2	0.0153404	-0.369306
YNL200C	S	YNL200C_S7	0.775934	-0.365994	8_2	0.0153404	-0.381335
YNL175C	S	YNL175C_S1	0.773997	-0.3696	8_2	0.0153404	-0.38494
YNL175C	S	YNL175C_S2	0.767379	-0.38199	8_2	0.0153404	-0.39733
YNL175C	S	YNL175C_S3	0.770936	-0.375317	8_2	0.0153404	-0.390657
YNL175C	S	YNL175C_S4	0.738425	-0.437477	8_2	0.0153404	-0.452817
YNL175C	S	YNL175C_S5	0.819622	-0.28697	8_2	0.0153404	-0.30231
YNL175C	S	YNL175C_S6	0.801119	-0.319911	8_2	0.0153404	-0.335252
YNL175C	S	YNL175C_S7	0.811239	-0.301801	8_2	0.0153404	-0.317141
wt	S	wt_S1	0.771084	-0.375039	8_2	0.0153404	-0.39038
wt	S	wt_S2	0.803924	-0.314868	8_2	0.0153404	-0.330209
wt	S	wt_S3	0.779439	-0.359492	8_2	0.0153404	-0.374833
wt	S	wt_S11	0.785733	-0.347889	8_2	0.0153404	-0.36323
wt	S	wt_S12	0.716629	-0.480701	8_2	0.0153404	-0.496041
wt	S	wt_S13	0.788605	-0.342625	8_2	0.0153404	-0.357965
YNL167C	S	YNL167C_S1	0.804711	-0.313458	8_2	0.0153404	-0.328798
YNL167C	S	YNL167C_S2	0.742183	-0.430153	8_2	0.0153404	-0.445493
YNL167C	S	YNL167C_S3	0.794025	-0.332744	8_2	0.0153404	-0.348085
YNL167C	S	YNL167C_S4	0.795208	-0.330596	8_2	0.0153404	-0.345936
YNL167C	S	YNL167C_S5	0.782493	-0.353849	8_2	0.0153404	-0.36919
YNL167C	S	YNL167C_S6	0.790932	-0.338375	8_2	0.0153404	-0.353715
YNL167C	S	YNL167C_S7	0.727311	-0.459355	8_2	0.0153404	-0.474695
YNL005C	S	YNL005C_S1	0.7831	-0.352731	8_2	0.0153404	-0.368072
YNL005C	S	YNL005C_S2	0.769875	-0.377304	8_2	0.0153404	-0.392644
YNL005C	S	YNL005C_S3	0.768446	-0.379985	8_2	0.0153404	-0.395325
YNL005C	S	YNL005C_S4	0.766967	-0.382764	8_2	0.0153404	-0.398104
YNL005C	S	YNL005C_S5	0.778429	-0.361362	8_2	0.0153404	-0.376703
YNL005C	S	YNL005C_S6	0.747227	-0.420381	8_2	0.0153404	-0.435722
YNL005C	S	YNL005C_S7	0.737538	-0.43921	8_2	0.0153404	-0.454551
YNL008C	S	YNL008C_S1	0.796793	-0.327723	8_2	0.0153404	-0.343063
YNL008C	S	YNL008C_S2	0.791498	-0.337342	8_2	0.0153404	-0.352683
YNL008C	S	YNL008C_S3	0.802301	-0.317784	8_2	0.0153404	-0.333125
YNL008C	S	YNL008C_S4	0.803213	-0.316146	8_2	0.0153404	-0.331487
YNL008C	S	YNL008C_S5	0.800973	-0.320174	8_2	0.0153404	-0.335515
YNL008C	S	YNL008C_S6	0.792791	-0.334987	8_2	0.0153404	-0.350327
YNL008C	S	YNL008C_S7	0.78817	-0.343422	8_2	0.0153404	-0.358762
YNL035C	S	YNL035C_S1	0.787038	-0.345494	8_2	0.0153404	-0.360835
YNL035C	S	YNL035C_S3	0.787062	-0.345451	8_2	0.0153404	-0.360791
YNL035C	S	YNL035C_S4	0.837992	-0.254992	8_2	0.0153404	-0.270333
YNL035C	S	YNL035C_S5	0.786058	-0.347293	8_2	0.0153404	-0.362633
YNL035C	S	YNL035C_S6	0.79438	-0.332099	8_2	0.0153404	-0.347439
YNL035C	S	YNL035C_S7	0.793052	-0.334512	8_2	0.0153404	-0.349852
wt	S	wt_S4	0.810413	-0.30327	8_2	0.0153404	-0.318611
wt	S	wt_S5	0.80635	-0.310521	8_2	0.0153404	-0.325862
wt	S	wt_S6	0.7979	-0.325721	8_2	0.0153404	-0.341061
YNL067W	S	YNL067W_S1	0.776383	-0.365159	8_2	0.0153404	-0.3805
YNL067W	S	YNL067W_S2	0.862951	-0.212649	8_2	0.0153404	-0.22799
YNL067W	S	YNL067W_S3	0.874627	-0.19326	8_2	0.0153404	-0.208601
YNL067W	S	YNL067W_S5	0.876544	-0.190101	8_2	0.0153404	-0.205441
YNL067W	S	YNL067W_S6	0.867403	-0.205226	8_2	0.0153404	-0.220566
YNL067W	S	YNL067W_S7	0.874855	-0.192884	8_2	0.0153404	-0.208224
YNL067W	S	YNL067W_S8	0.791486	-0.337365	8_2	0.0153404	-0.352706
YNL070W	S	YNL070W_S1	0.749725	-0.415567	9_1	-0.0211407	-0.394427
YNL070W	S	YNL070W_S3	0.761576	-0.392941	9_1	-0.0211407	-0.3718
YNL070W	S	YNL070W_S4	0.763744	-0.388839	9_1	-0.0211407	-0.367698
YNL070W	S	YNL070W_S5	0.791287	-0.337727	9_1	-0.0211407	-0.316586
YNL070W	S	YNL070W_S7	0.782528	-0.353786	9_1	-0.0211407	-0.332646
wt	S	wt_S1	0.789257	-0.341432	9_1	-0.0211407	-0.320291
wt	S	wt_S2	0.74428	-0.426082	9_1	-0.0211407	-0.404941
wt	S	wt_S3	0.732021	-0.450043	9_1	-0.0211407	-0.428902
YNL071W	S	YNL071W_S1	0.741374	-0.431727	9_1	-0.0211407	-0.410587
YNL071W	S	YNL071W_S2	0.784371	-0.350392	9_1	-0.0211407	-0.329252
YNL071W	S	YNL071W_S3	0.761668	-0.392766	9_1	-0.0211407	-0.371625
YNL071W	S	YNL071W_S4	0.762958	-0.390325	9_1	-0.0211407	-0.369184
YNL071W	S	YNL071W_S5	0.771452	-0.374351	9_1	-0.0211407	-0.353211
YNL071W	S	YNL071W_S6	0.772866	-0.371709	9_1	-0.0211407	-0.350568
YNL071W	S	YNL071W_S7	0.735061	-0.444064	9_1	-0.0211407	-0.422923
wt	S	wt_S14	0.737877	-0.438548	9_1	-0.0211407	-0.417407
wt	S	wt_S15	0.775397	-0.366993	9_1	-0.0211407	-0.345852
wt	S	wt_S16	0.765787	-0.384984	9_1	-0.0211407	-0.363844
YNL099C	S	YNL099C_S3	0.768424	-0.380026	9_1	-0.0211407	-0.358885
YNL099C	S	YNL099C_S4	0.777299	-0.363458	9_1	-0.0211407	-0.342317
YNL099C	S	YNL099C_S5	0.738018	-0.438272	9_1	-0.0211407	-0.417132
YNL099C	S	YNL099C_S6	0.755463	-0.404567	9_1	-0.0211407	-0.383426
YNL099C	S	YNL099C_S7	0.754459	-0.406486	9_1	-0.0211407	-0.385345
YNL099C	S	YNL099C_S8	0.774507	-0.36865	9_1	-0.0211407	-0.347509
YNL115C	S	YNL115C_S1	0.754248	-0.406889	9_1	-0.0211407	-0.385748
YNL115C	S	YNL115C_S2	0.7586	-0.398589	9_1	-0.0211407	-0.377448
YNL115C	S	YNL115C_S3	0.758619	-0.398553	9_1	-0.0211407	-0.377412
YNL115C	S	YNL115C_S4	0.761431	-0.393214	9_1	-0.0211407	-0.372073
YNL115C	S	YNL115C_S5	0.747398	-0.420052	9_1	-0.0211407	-0.398911
YNL115C	S	YNL115C_S6	0.745307	-0.424093	9_1	-0.0211407	-0.402952
YNL115C	S	YNL115C_S7	0.763392	-0.389505	9_1	-0.0211407	-0.368364
wt	S	wt_S7	0.763519	-0.389264	9_1	-0.0211407	-0.368123
wt	S	wt_S8	0.770997	-0.375202	9_1	-0.0211407	-0.354062
wt	S	wt_S9	0.773775	-0.370015	9_1	-0.0211407	-0.348874
wt	S	wt_S10	0.773493	-0.370539	9_1	-0.0211407	-0.349398
YNL070W	S	YNL070W_S1	0.779019	-0.36027	9_1	-0.0211407	-0.339129
YNL070W	S	YNL070W_S3	0.738187	-0.437942	9_1	-0.0211407	-0.416801
YNL070W	S	YNL070W_S4	0.739163	-0.436036	9_1	-0.0211407	-0.414895
YNL070W	S	YNL070W_S5	0.77253	-0.372337	9_1	-0.0211407	-0.351196
YNL070W	S	YNL070W_S7	0.765046	-0.386383	9_1	-0.0211407	-0.365242
YNL071W	S	YNL071W_S1	0.759562	-0.39676	9_1	-0.0211407	-0.37562
YNL071W	S	YNL071W_S2	0.753175	-0.408942	9_1	-0.0211407	-0.387802
YNL071W	S	YNL071W_S3	0.740943	-0.432566	9_1	-0.0211407	-0.411425
YNL071W	S	YNL071W_S4	0.728268	-0.457459	9_1	-0.0211407	-0.436319
YNL071W	S	YNL071W_S5	0.750835	-0.413433	9_1	-0.0211407	-0.392292
YNL071W	S	YNL071W_S6	0.767712	-0.381363	9_1	-0.0211407	-0.360222
YNL071W	S	YNL071W_S7	0.762381	-0.391417	9_1	-0.0211407	-0.370276
wt	S	wt_S4	0.766022	-0.384542	9_1	-0.0211407	-0.363402
wt	S	wt_S5	0.764325	-0.387743	9_1	-0.0211407	-0.366602
wt	S	wt_S6	0.764962	-0.386541	9_1	-0.0211407	-0.3654
YNL099C	S	YNL099C_S3	0.7472	-0.420435	9_1	-0.0211407	-0.399294
YNL099C	S	YNL099C_S4	0.745234	-0.424235	9_1	-0.0211407	-0.403095
YNL099C	S	YNL099C_S5	0.756823	-0.401971	9_1	-0.0211407	-0.380831
YNL099C	S	YNL099C_S6	0.775224	-0.367315	9_1	-0.0211407	-0.346175
YNL099C	S	YNL099C_S7	0.771091	-0.375027	9_1	-0.0211407	-0.353886
YNL099C	S	YNL099C_S8	0.770393	-0.376333	9_1	-0.0211407	-0.355192
YNL115C	S	YNL115C_S1	0.781065	-0.356486	9_1	-0.0211407	-0.335346
YNL115C	S	YNL115C_S2	0.746835	-0.421138	9_1	-0.0211407	-0.399998
YNL115C	S	YNL115C_S3	0.744168	-0.426299	9_1	-0.0211407	-0.405159
YNL115C	S	YNL115C_S4	0.756871	-0.40188	9_1	-0.0211407	-0.38074
YNL115C	S	YNL115C_S5	0.757387	-0.400897	9_1	-0.0211407	-0.379756
YNL115C	S	YNL115C_S6	0.755932	-0.403672	9_1	-0.0211407	-0.382531
YNL115C	S	YNL115C_S7	0.759852	-0.396209	9_1	-0.0211407	-0.375069
wt	S	wt_S11	0.77418	-0.36926	9_1	-0.0211407	-0.348119
wt	S	wt_S12	0.773649	-0.370248	9_1	-0.0211407	-0.349108
wt	S	wt_S13	0.758784	-0.398239	9_1	-0.0211407	-0.377098
YNL085W	S	YNL085W_S1	0.742935	-0.428691	9_1	-0.0211407	-0.407551
YNL085W	S	YNL085W_S2	0.818788	-0.288439	9_1	-0.0211407	-0.267298
YNL085W	S	YNL085W_S3	0.737215	-0.439843	9_1	-0.0211407	-0.418702
YNL085W	S	YNL085W_S4	0.805158	-0.312656	9_1	-0.0211407	-0.291515
YNL085W	S	YNL085W_S5	0.754154	-0.40707	9_1	-0.0211407	-0.385929
YNL085W	S	YNL085W_S6	0.752887	-0.409494	9_1	-0.0211407	-0.388354
YNL085W	S	YNL085W_S7	0.802982	-0.316561	9_1	-0.0211407	-0.29542
YNL070W	S	YNL070W_S1	0.773086	-0.371299	9_2	0.000700469	-0.371999
YNL070W	S	YNL070W_S3	0.770945	-0.375301	9_2	0.000700469	-0.376001
YNL070W	S	YNL070W_S4	0.779437	-0.359495	9_2	0.000700469	-0.360196
YNL070W	S	YNL070W_S5	0.790047	-0.33999	9_2	0.000700469	-0.340691
YNL070W	S	YNL070W_S7	0.795697	-0.329708	9_2	0.000700469	-0.330409
wt	S	wt_S1	0.779754	-0.358908	9_2	0.000700469	-0.359609
wt	S	wt_S2	0.76173	-0.392649	9_2	0.000700469	-0.393349
wt	S	wt_S3	0.753224	-0.408848	9_2	0.000700469	-0.409549
YNL071W	S	YNL071W_S1	0.776	-0.365871	9_2	0.000700469	-0.366572
YNL071W	S	YNL071W_S2	0.79045	-0.339254	9_2	0.000700469	-0.339954
YNL071W	S	YNL071W_S3	0.77043	-0.376264	9_2	0.000700469	-0.376964
YNL071W	S	YNL071W_S4	0.772214	-0.372928	9_2	0.000700469	-0.373629
YNL071W	S	YNL071W_S5	0.786248	-0.346943	9_2	0.000700469	-0.347644
YNL071W	S	YNL071W_S6	0.776614	-0.364731	9_2	0.000700469	-0.365432
YNL071W	S	YNL071W_S7	0.733528	-0.447076	9_2	0.000700469	-0.447776
wt	S	wt_S14	0.74921	-0.416558	9_2	0.000700469	-0.417258
wt	S	wt_S15	0.771409	-0.374432	9_2	0.000700469	-0.375132
wt	S	wt_S16	0.755064	-0.40533	9_2	0.000700469	-0.406031
YNL099C	S	YNL099C_S3	0.779686	-0.359034	9_2	0.000700469	-0.359735
YNL099C	S	YNL099C_S4	0.784996	-0.349242	9_2	0.000700469	-0.349942
YNL099C	S	YNL099C_S5	0.74758	-0.4197	9_2	0.000700469	-0.4204
YNL099C	S	YNL099C_S6	0.747869	-0.419143	9_2	0.000700469	-0.419844
YNL099C	S	YNL099C_S7	0.757287	-0.401088	9_2	0.000700469	-0.401788
YNL099C	S	YNL099C_S8	0.780169	-0.358142	9_2	0.000700469	-0.358842
YNL115C	S	YNL115C_S1	0.752009	-0.411179	9_2	0.000700469	-0.411879
YNL115C	S	YNL115C_S2	0.778237	-0.361719	9_2	0.000700469	-0.362419
YNL115C	S	YNL115C_S3	0.773992	-0.36961	9_2	0.000700469	-0.370311
YNL115C	S	YNL115C_S4	0.778658	-0.360939	9_2	0.000700469	-0.361639
YNL115C	S	YNL115C_S5	0.75351	-0.408301	9_2	0.000700469	-0.409001
YNL115C	S	YNL115C_S6	0.730656	-0.452735	9_2	0.000700469	-0.453436
YNL115C	S	YNL115C_S7	0.752699	-0.409856	9_2	0.000700469	-0.410556
wt	S	wt_S7	0.765463	-0.385595	9_2	0.000700469	-0.386296
wt	S	wt_S8	0.780439	-0.357643	9_2	0.000700469	-0.358343
wt	S	wt_S9	0.784537	-0.350086	9_2	0.000700469	-0.350787
wt	S	wt_S10	0.779346	-0.359664	9_2	0.000700469	-0.360365
YNL070W	S	YNL070W_S1	0.792365	-0.335762	9_2	0.000700469	-0.336463
YNL070W	S	YNL070W_S3	0.754869	-0.405703	9_2	0.000700469	-0.406403
YNL070W	S	YNL070W_S4	0.736958	-0.440346	9_2	0.000700469	-0.441046
YNL070W	S	YNL070W_S5	0.775232	-0.367301	9_2	0.000700469	-0.368001
YNL070W	S	YNL070W_S7	0.770029	-0.377015	9_2	0.000700469	-0.377715
YNL071W	S	YNL071W_S1	0.770013	-0.377046	9_2	0.000700469	-0.377747
YNL071W	S	YNL071W_S2	0.781727	-0.355264	9_2	0.000700469	-0.355964
YNL071W	S	YNL071W_S3	0.755706	-0.404103	9_2	0.000700469	-0.404803
YNL071W	S	YNL071W_S4	0.753176	-0.408941	9_2	0.000700469	-0.409641
YNL071W	S	YNL071W_S5	0.709576	-0.494972	9_2	0.000700469	-0.495672
YNL071W	S	YNL071W_S6	0.767903	-0.381004	9_2	0.000700469	-0.381704
YNL071W	S	YNL071W_S7	0.775583	-0.366647	9_2	0.000700469	-0.367347
wt	S	wt_S4	0.776229	-0.365446	9_2	0.000700469	-0.366146
wt	S	wt_S5	0.774677	-0.368334	9_2	0.000700469	-0.369034
wt	S	wt_S6	0.779566	-0.359256	9_2	0.000700469	-0.359957
YNL099C	S	YNL099C_S3	0.771761	-0.373775	9_2	0.000700469	-0.374475
YNL099C	S	YNL099C_S4	0.768374	-0.38012	9_2	0.000700469	-0.380821
YNL099C	S	YNL099C_S5	0.78231	-0.354189	9_2	0.000700469	-0.354889
YNL099C	S	YNL099C_S6	0.775011	-0.367712	9_2	0.000700469	-0.368412
YNL099C	S	YNL099C_S7	0.711962	-0.490128	9_2	0.000700469	-0.490828
YNL099C	S	YNL099C_S8	0.788835	-0.342204	9_2	0.000700469	-0.342904
YNL115C	S	YNL115C_S1	0.803605	-0.315441	9_2	0.000700469	-0.316142
YNL115C	S	YNL115C_S2	0.785279	-0.348723	9_2	0.000700469	-0.349423
YNL115C	S	YNL115C_S3	0.767713	-0.381361	9_2	0.000700469	-0.382062
YNL115C	S	YNL115C_S4	0.780937	-0.356722	9_2	0.000700469	-0.357422
YNL115C	S	YNL115C_S5	0.772334	-0.372703	9_2	0.000700469	-0.373404
YNL115C	S	YNL115C_S6	0.77092	-0.375347	9_2	0.000700469	-0.376047
YNL115C	S	YNL115C_S7	0.786631	-0.34624	9_2	0.000700469	-0.346941
wt	S	wt_S11	0.80226	-0.317859	9_2	0.000700469	-0.318559
wt	S	wt_S12	0.79071	-0.338779	9_2	0.000700469	-0.339479
wt	S	wt_S13	0.795706	-0.329692	9_2	0.000700469	-0.330393
YNL085W	S	YNL085W_S1	0.774956	-0.367813	9_2	0.000700469	-0.368514
YNL085W	S	YNL085W_S2	0.824723	-0.278018	9_2	0.000700469	-0.278718
YNL085W	S	YNL085W_S3	0.798377	-0.324858	9_2	0.000700469	-0.325558
YNL085W	S	YNL085W_S4	0.854523	-0.226808	9_2	0.000700469	-0.227509
YNL085W	S	YNL085W_S5	0.794197	-0.332431	9_2	0.000700469	-0.333132
YNL085W	S	YNL085W_S6	0.81435	-0.296279	9_2	0.000700469	-0.296979
YNL085W	S	YNL085W_S7	0.851583	-0.231782	9_2	0.000700469	-0.232482
YNL318C	R	YNL318C_R1	0.720412	-0.473106	1_1	-0.0280036	-0.445102
YNL318C	R	YNL318C_R2	0.78245	-0.35393	1_1	-0.0280036	-0.325927
YNL318C	R	YNL318C_R3	0.769139	-0.378684	1_1	-0.0280036	-0.350681
YNL318C	R	YNL318C_R4	0.779806	-0.358812	1_1	-0.0280036	-0.330809
YNL318C	R	YNL318C_R5	0.812375	-0.299782	1_1	-0.0280036	-0.271778
YNL318C	R	YNL318C_R6	0.790303	-0.339522	1_1	-0.0280036	-0.311518
YNL318C	R	YNL318C_R7	0.789941	-0.340183	1_1	-0.0280036	-0.31218
YNL305C	R	YNL305C_R1	0.749572	-0.41586	1_1	-0.0280036	-0.387857
YNL305C	R	YNL305C_R2	0.758405	-0.398961	1_1	-0.0280036	-0.370957
YNL305C	R	YNL305C_R3	0.760716	-0.39457	1_1	-0.0280036	-0.366566
YNL305C	R	YNL305C_R5	0.78666	-0.346188	1_1	-0.0280036	-0.318185
YNL305C	R	YNL305C_R6	0.774738	-0.36822	1_1	-0.0280036	-0.340217
YNL305C	R	YNL305C_R7	0.74914	-0.416693	1_1	-0.0280036	-0.388689
wt	R	BY_R14	0.710111	-0.493884	1_1	-0.0280036	-0.46588
wt	R	BY_R15	0.764512	-0.387388	1_1	-0.0280036	-0.359385
wt	R	BY_R11	0.789694	-0.340635	1_1	-0.0280036	-0.312631
wt	R	BY_R12	0.790733	-0.338738	1_1	-0.0280036	-0.310734
YNL304W	R	YNL304W_R1	0.765158	-0.386171	1_1	-0.0280036	-0.358168
YNL304W	R	YNL304W_R2	0.761123	-0.393799	1_1	-0.0280036	-0.365795
YNL304W	R	YNL304W_R3	0.774075	-0.369454	1_1	-0.0280036	-0.34145
YNL304W	R	YNL304W_R4	0.705725	-0.502822	1_1	-0.0280036	-0.474819
YNL304W	R	YNL304W_R5	0.733688	-0.446761	1_1	-0.0280036	-0.418757
YNL304W	R	YNL304W_R6	0.762073	-0.391999	1_1	-0.0280036	-0.363996
YNL304W	R	YNL304W_R7	0.758029	-0.399676	1_1	-0.0280036	-0.371672
YNL303W	R	YNL303W_R1	0.741383	-0.431709	1_1	-0.0280036	-0.403705
YNL303W	R	YNL303W_R2	0.779307	-0.359736	1_1	-0.0280036	-0.331733
YNL303W	R	YNL303W_R3	0.788699	-0.342453	1_1	-0.0280036	-0.314449
YNL303W	R	YNL303W_R4	0.692174	-0.530794	1_1	-0.0280036	-0.50279
YNL303W	R	YNL303W_R5	0.720593	-0.472744	1_1	-0.0280036	-0.44474
YNL303W	R	YNL303W_R6	0.763949	-0.388452	1_1	-0.0280036	-0.360448
YNL303W	R	YNL303W_R7	0.762889	-0.390455	1_1	-0.0280036	-0.362452
YNL302C	R	YNL302C_R1	0.76755	-0.381668	1_1	-0.0280036	-0.353664
YNL302C	R	YNL302C_R3	0.711601	-0.49086	1_1	-0.0280036	-0.462857
YNL302C	R	YNL302C_R4	0.795369	-0.330305	1_1	-0.0280036	-0.302301
YNL302C	R	YNL302C_R5	0.784163	-0.350775	1_1	-0.0280036	-0.322772
YNL302C	R	YNL302C_R6	0.762557	-0.391084	1_1	-0.0280036	-0.36308
wt	R	BY_R7	0.782476	-0.353882	1_1	-0.0280036	-0.325878
wt	R	BY_R8	0.798558	-0.324532	1_1	-0.0280036	-0.296528
wt	R	BY_R4	0.783767	-0.351503	1_1	-0.0280036	-0.3235
wt	R	BY_R5	0.692507	-0.530099	1_1	-0.0280036	-0.502096
YNL301C	R	YNL301C_R1	0.775042	-0.367654	1_1	-0.0280036	-0.339651
YNL301C	R	YNL301C_R3	0.792817	-0.33494	1_1	-0.0280036	-0.306936
YNL301C	R	YNL301C_R4	0.878937	-0.186169	1_1	-0.0280036	-0.158165
YNL301C	R	YNL301C_R5	0.798639	-0.324384	1_1	-0.0280036	-0.29638
YNL301C	R	YNL301C_R6	0.720729	-0.472471	1_1	-0.0280036	-0.444468
YNL301C	R	YNL301C_R7	0.739629	-0.435127	1_1	-0.0280036	-0.407123
wt	R	BY_R1	0.733517	-0.447098	1_1	-0.0280036	-0.419094
wt	R	BY_R2	0.791633	-0.337097	1_1	-0.0280036	-0.309093
YNL289W	R	YNL289W_R1	0.761591	-0.392912	1_1	-0.0280036	-0.364908
YNL289W	R	YNL289W_R2	0.772895	-0.371655	1_1	-0.0280036	-0.343652
YNL289W	R	YNL289W_R3	0.771257	-0.374717	1_1	-0.0280036	-0.346713
YNL289W	R	YNL289W_R4	0.859249	-0.218851	1_1	-0.0280036	-0.190848
YNL289W	R	YNL289W_R5	0.794663	-0.331586	1_1	-0.0280036	-0.303582
YNL288W	R	YNL288W_R1	0.769217	-0.378538	1_1	-0.0280036	-0.350535
YNL288W	R	YNL288W_R2	0.754262	-0.406863	1_1	-0.0280036	-0.37886
YNL288W	R	YNL288W_R3	0.85246	-0.230296	1_1	-0.0280036	-0.202292
YNL288W	R	YNL288W_R4	0.861296	-0.21542	1_1	-0.0280036	-0.187416
YNL288W	R	YNL288W_R5	0.751455	-0.412241	1_1	-0.0280036	-0.384237
YNL288W	R	YNL288W_R6	0.766343	-0.383938	1_1	-0.0280036	-0.355935
YNL288W	R	YNL288W_R7	0.767838	-0.381126	1_1	-0.0280036	-0.353123
YNL286W	R	YNL286W_R2	0.778933	-0.360429	1_1	-0.0280036	-0.332425
YNL286W	R	YNL286W_R3	0.761401	-0.393272	1_1	-0.0280036	-0.365269
YNL286W	R	YNL286W_R4	0.772486	-0.37242	1_1	-0.0280036	-0.344416
YNL286W	R	YNL286W_R5	0.773535	-0.370462	1_1	-0.0280036	-0.342458
YNL286W	R	YNL286W_R6	0.773326	-0.370851	1_1	-0.0280036	-0.342848
YNL286W	R	YNL286W_R7	0.773037	-0.371391	1_1	-0.0280036	-0.343387
YNL285W	R	YNL285W_R1	0.781826	-0.35508	1_1	-0.0280036	-0.327076
YNL285W	R	YNL285W_R2	0.765079	-0.38632	1_1	-0.0280036	-0.358316
YNL285W	R	YNL285W_R3	0.778156	-0.361869	1_1	-0.0280036	-0.333866
YNL285W	R	YNL285W_R4	0.78461	-0.349953	1_1	-0.0280036	-0.32195
YNL285W	R	YNL285W_R5	0.785643	-0.348053	1_1	-0.0280036	-0.32005
YNL285W	R	YNL285W_R6	0.78852	-0.342781	1_1	-0.0280036	-0.314778
YNL285W	R	YNL285W_R7	0.745929	-0.42289	1_1	-0.0280036	-0.394887
YNL318C	R	YNL318C_R1	0.78698	-0.345601	1_2	-0.00920623	-0.336395
YNL318C	R	YNL318C_R2	0.810218	-0.303617	1_2	-0.00920623	-0.294411
YNL318C	R	YNL318C_R3	0.805079	-0.312797	1_2	-0.00920623	-0.303591
YNL318C	R	YNL318C_R4	0.806038	-0.311079	1_2	-0.00920623	-0.301873
YNL318C	R	YNL318C_R5	0.798797	-0.324099	1_2	-0.00920623	-0.314892
YNL318C	R	YNL318C_R6	0.81	-0.304007	1_2	-0.00920623	-0.294801
YNL318C	R	YNL318C_R7	0.809752	-0.304449	1_2	-0.00920623	-0.295242
YNL305C	R	YNL305C_R1	0.763895	-0.388553	1_2	-0.00920623	-0.379347
YNL305C	R	YNL305C_R2	0.774615	-0.368448	1_2	-0.00920623	-0.359242
YNL305C	R	YNL305C_R3	0.763343	-0.389597	1_2	-0.00920623	-0.38039
YNL305C	R	YNL305C_R5	0.790974	-0.338298	1_2	-0.00920623	-0.329092
YNL305C	R	YNL305C_R6	0.764048	-0.388265	1_2	-0.00920623	-0.379059
YNL305C	R	YNL305C_R7	0.772067	-0.373202	1_2	-0.00920623	-0.363996
wt	R	BY_R14	0.747689	-0.419489	1_2	-0.00920623	-0.410283
wt	R	BY_R15	0.771953	-0.373415	1_2	-0.00920623	-0.364209
wt	R	BY_R11	0.789384	-0.3412	1_2	-0.00920623	-0.331994
wt	R	BY_R12	0.785401	-0.348498	1_2	-0.00920623	-0.339292
YNL304W	R	YNL304W_R1	0.791373	-0.33757	1_2	-0.00920623	-0.328364
YNL304W	R	YNL304W_R2	0.776162	-0.365571	1_2	-0.00920623	-0.356365
YNL304W	R	YNL304W_R3	0.77471	-0.368273	1_2	-0.00920623	-0.359066
YNL304W	R	YNL304W_R4	0.792927	-0.334741	1_2	-0.00920623	-0.325535
YNL304W	R	YNL304W_R5	0.776006	-0.365861	1_2	-0.00920623	-0.356654
YNL304W	R	YNL304W_R6	0.778545	-0.361147	1_2	-0.00920623	-0.351941
YNL304W	R	YNL304W_R7	0.79705	-0.327259	1_2	-0.00920623	-0.318052
YNL303W	R	YNL303W_R1	0.781987	-0.354784	1_2	-0.00920623	-0.345578
YNL303W	R	YNL303W_R2	0.789947	-0.340172	1_2	-0.00920623	-0.330966
YNL303W	R	YNL303W_R3	0.712133	-0.489781	1_2	-0.00920623	-0.480575
YNL303W	R	YNL303W_R4	0.747997	-0.418896	1_2	-0.00920623	-0.40969
YNL303W	R	YNL303W_R5	0.756804	-0.402009	1_2	-0.00920623	-0.392802
YNL303W	R	YNL303W_R6	0.757208	-0.401239	1_2	-0.00920623	-0.392033
YNL303W	R	YNL303W_R7	0.77551	-0.366782	1_2	-0.00920623	-0.357576
YNL302C	R	YNL302C_R1	0.774195	-0.369231	1_2	-0.00920623	-0.360025
YNL302C	R	YNL302C_R3	0.794509	-0.331865	1_2	-0.00920623	-0.322658
YNL302C	R	YNL302C_R4	0.784265	-0.350586	1_2	-0.00920623	-0.34138
YNL302C	R	YNL302C_R5	0.784209	-0.350689	1_2	-0.00920623	-0.341483
YNL302C	R	YNL302C_R6	0.787475	-0.344693	1_2	-0.00920623	-0.335487
wt	R	BY_R7	0.774789	-0.368125	1_2	-0.00920623	-0.358919
wt	R	BY_R8	0.799108	-0.323538	1_2	-0.00920623	-0.314332
wt	R	BY_R4	0.709596	-0.49493	1_2	-0.00920623	-0.485724
wt	R	BY_R5	0.781665	-0.355377	1_2	-0.00920623	-0.346171
YNL301C	R	YNL301C_R1	0.769604	-0.377812	1_2	-0.00920623	-0.368606
YNL301C	R	YNL301C_R3	0.776176	-0.365543	1_2	-0.00920623	-0.356337
YNL301C	R	YNL301C_R4	0.845059	-0.242876	1_2	-0.00920623	-0.23367
YNL301C	R	YNL301C_R5	0.776535	-0.364878	1_2	-0.00920623	-0.355672
YNL301C	R	YNL301C_R6	0.700508	-0.513528	1_2	-0.00920623	-0.504321
YNL301C	R	YNL301C_R7	0.765495	-0.385535	1_2	-0.00920623	-0.376329
wt	R	BY_R1	0.773989	-0.369614	1_2	-0.00920623	-0.360408
wt	R	BY_R2	0.795096	-0.3308	1_2	-0.00920623	-0.321593
YNL289W	R	YNL289W_R1	0.76709	-0.382532	1_2	-0.00920623	-0.373326
YNL289W	R	YNL289W_R2	0.780345	-0.357816	1_2	-0.00920623	-0.34861
YNL289W	R	YNL289W_R3	0.773954	-0.36968	1_2	-0.00920623	-0.360474
YNL289W	R	YNL289W_R4	0.86245	-0.213488	1_2	-0.00920623	-0.204281
YNL289W	R	YNL289W_R5	0.780695	-0.35717	1_2	-0.00920623	-0.347964
YNL288W	R	YNL288W_R1	0.779335	-0.359684	1_2	-0.00920623	-0.350478
YNL288W	R	YNL288W_R2	0.776967	-0.364074	1_2	-0.00920623	-0.354868
YNL288W	R	YNL288W_R3	0.838386	-0.254313	1_2	-0.00920623	-0.245107
YNL288W	R	YNL288W_R4	0.84838	-0.237217	1_2	-0.00920623	-0.228011
YNL288W	R	YNL288W_R5	0.776693	-0.364583	1_2	-0.00920623	-0.355377
YNL288W	R	YNL288W_R6	0.77491	-0.367899	1_2	-0.00920623	-0.358692
YNL288W	R	YNL288W_R7	0.76589	-0.384792	1_2	-0.00920623	-0.375586
YNL286W	R	YNL286W_R2	0.772891	-0.371662	1_2	-0.00920623	-0.362456
YNL286W	R	YNL286W_R3	0.767156	-0.382407	1_2	-0.00920623	-0.373201
YNL286W	R	YNL286W_R4	0.771579	-0.374113	1_2	-0.00920623	-0.364907
YNL286W	R	YNL286W_R5	0.768708	-0.379492	1_2	-0.00920623	-0.370286
YNL286W	R	YNL286W_R6	0.77878	-0.360712	1_2	-0.00920623	-0.351506
YNL286W	R	YNL286W_R7	0.750503	-0.41407	1_2	-0.00920623	-0.404863
YNL285W	R	YNL285W_R1	0.769984	-0.377099	1_2	-0.00920623	-0.367893
YNL285W	R	YNL285W_R2	0.778093	-0.361985	1_2	-0.00920623	-0.352779
YNL285W	R	YNL285W_R3	0.769556	-0.377901	1_2	-0.00920623	-0.368695
YNL285W	R	YNL285W_R4	0.788964	-0.341969	1_2	-0.00920623	-0.332762
YNL285W	R	YNL285W_R5	0.789176	-0.341581	1_2	-0.00920623	-0.332375
YNL285W	R	YNL285W_R6	0.764275	-0.387836	1_2	-0.00920623	-0.37863
YNL285W	R	YNL285W_R7	0.711905	-0.490243	1_2	-0.00920623	-0.481037
YNL318C	R	YNL318C_R1	0.756845	-0.401931	1_3	-0.00381269	-0.398118
YNL318C	R	YNL318C_R2	0.791086	-0.338093	1_3	-0.00381269	-0.33428
YNL318C	R	YNL318C_R3	0.782421	-0.353983	1_3	-0.00381269	-0.35017
YNL318C	R	YNL318C_R4	0.804642	-0.313581	1_3	-0.00381269	-0.309768
YNL318C	R	YNL318C_R5	0.809973	-0.304055	1_3	-0.00381269	-0.300242
YNL318C	R	YNL318C_R6	0.812443	-0.299661	1_3	-0.00381269	-0.295848
YNL318C	R	YNL318C_R7	0.810687	-0.302782	1_3	-0.00381269	-0.29897
YNL305C	R	YNL305C_R1	0.78937	-0.341226	1_3	-0.00381269	-0.337414
YNL305C	R	YNL305C_R2	0.772504	-0.372385	1_3	-0.00381269	-0.368573
YNL305C	R	YNL305C_R3	0.782799	-0.353286	1_3	-0.00381269	-0.349473
YNL305C	R	YNL305C_R5	0.80282	-0.316851	1_3	-0.00381269	-0.313038
YNL305C	R	YNL305C_R6	0.802227	-0.317918	1_3	-0.00381269	-0.314106
YNL305C	R	YNL305C_R7	0.773652	-0.370244	1_3	-0.00381269	-0.366431
wt	R	BY_R14	0.755383	-0.40472	1_3	-0.00381269	-0.400907
wt	R	BY_R15	0.776512	-0.364919	1_3	-0.00381269	-0.361106
wt	R	BY_R11	0.787188	-0.34522	1_3	-0.00381269	-0.341407
wt	R	BY_R12	0.802286	-0.317811	1_3	-0.00381269	-0.313998
YNL304W	R	YNL304W_R1	0.790437	-0.339278	1_3	-0.00381269	-0.335465
YNL304W	R	YNL304W_R2	0.797181	-0.327021	1_3	-0.00381269	-0.323209
YNL304W	R	YNL304W_R3	0.793242	-0.334166	1_3	-0.00381269	-0.330354
YNL304W	R	YNL304W_R4	0.797165	-0.32705	1_3	-0.00381269	-0.323237
YNL304W	R	YNL304W_R5	0.730959	-0.452139	1_3	-0.00381269	-0.448326
YNL304W	R	YNL304W_R6	0.758425	-0.398922	1_3	-0.00381269	-0.39511
YNL304W	R	YNL304W_R7	0.775664	-0.366496	1_3	-0.00381269	-0.362684
YNL303W	R	YNL303W_R1	0.789609	-0.34079	1_3	-0.00381269	-0.336978
YNL303W	R	YNL303W_R2	0.804307	-0.314182	1_3	-0.00381269	-0.310369
YNL303W	R	YNL303W_R3	0.791632	-0.337098	1_3	-0.00381269	-0.333285
YNL303W	R	YNL303W_R4	0.793399	-0.333882	1_3	-0.00381269	-0.330069
YNL303W	R	YNL303W_R5	0.737526	-0.439234	1_3	-0.00381269	-0.435421
YNL303W	R	YNL303W_R6	0.776814	-0.36436	1_3	-0.00381269	-0.360547
YNL303W	R	YNL303W_R7	0.772123	-0.373097	1_3	-0.00381269	-0.369284
YNL302C	R	YNL302C_R1	0.794595	-0.331709	1_3	-0.00381269	-0.327896
YNL302C	R	YNL302C_R3	0.802192	-0.31798	1_3	-0.00381269	-0.314168
YNL302C	R	YNL302C_R4	0.764002	-0.388351	1_3	-0.00381269	-0.384538
YNL302C	R	YNL302C_R5	0.777324	-0.363412	1_3	-0.00381269	-0.359599
YNL302C	R	YNL302C_R6	0.773374	-0.370762	1_3	-0.00381269	-0.366949
wt	R	BY_R7	0.787013	-0.34554	1_3	-0.00381269	-0.341727
wt	R	BY_R8	0.796951	-0.327437	1_3	-0.00381269	-0.323624
wt	R	BY_R4	0.788088	-0.343571	1_3	-0.00381269	-0.339758
wt	R	BY_R5	0.799029	-0.32368	1_3	-0.00381269	-0.319867
YNL301C	R	YNL301C_R1	0.770004	-0.377062	1_3	-0.00381269	-0.37325
YNL301C	R	YNL301C_R3	0.793523	-0.333655	1_3	-0.00381269	-0.329843
YNL301C	R	YNL301C_R4	0.857833	-0.221231	1_3	-0.00381269	-0.217419
YNL301C	R	YNL301C_R5	0.788062	-0.343619	1_3	-0.00381269	-0.339806
YNL301C	R	YNL301C_R6	0.791021	-0.338212	1_3	-0.00381269	-0.334399
YNL301C	R	YNL301C_R7	0.792591	-0.335352	1_3	-0.00381269	-0.331539
wt	R	BY_R1	0.78477	-0.349659	1_3	-0.00381269	-0.345846
wt	R	BY_R2	0.713625	-0.486762	1_3	-0.00381269	-0.482949
YNL289W	R	YNL289W_R1	0.7413	-0.43187	1_3	-0.00381269	-0.428057
YNL289W	R	YNL289W_R2	0.767692	-0.381401	1_3	-0.00381269	-0.377588
YNL289W	R	YNL289W_R3	0.767465	-0.381826	1_3	-0.00381269	-0.378014
YNL289W	R	YNL289W_R4	0.873627	-0.194911	1_3	-0.00381269	-0.191098
YNL289W	R	YNL289W_R5	0.77972	-0.358971	1_3	-0.00381269	-0.355159
YNL288W	R	YNL288W_R1	0.763356	-0.389573	1_3	-0.00381269	-0.38576
YNL288W	R	YNL288W_R2	0.721406	-0.471116	1_3	-0.00381269	-0.467303
YNL288W	R	YNL288W_R3	0.824864	-0.277771	1_3	-0.00381269	-0.273959
YNL288W	R	YNL288W_R4	0.839979	-0.251574	1_3	-0.00381269	-0.247762
YNL288W	R	YNL288W_R5	0.781355	-0.355949	1_3	-0.00381269	-0.352137
YNL288W	R	YNL288W_R6	0.783071	-0.352785	1_3	-0.00381269	-0.348972
YNL288W	R	YNL288W_R7	0.776071	-0.365739	1_3	-0.00381269	-0.361927
YNL286W	R	YNL286W_R2	0.789102	-0.341717	1_3	-0.00381269	-0.337904
YNL286W	R	YNL286W_R3	0.756281	-0.403006	1_3	-0.00381269	-0.399193
YNL286W	R	YNL286W_R4	0.77718	-0.363679	1_3	-0.00381269	-0.359866
YNL286W	R	YNL286W_R5	0.782499	-0.353839	1_3	-0.00381269	-0.350026
YNL286W	R	YNL286W_R6	0.786319	-0.346813	1_3	-0.00381269	-0.343
YNL286W	R	YNL286W_R7	0.730569	-0.452907	1_3	-0.00381269	-0.449095
YNL285W	R	YNL285W_R1	0.761436	-0.393206	1_3	-0.00381269	-0.389393
YNL285W	R	YNL285W_R2	0.744844	-0.424991	1_3	-0.00381269	-0.421178
YNL285W	R	YNL285W_R3	0.765576	-0.385383	1_3	-0.00381269	-0.381571
YNL285W	R	YNL285W_R4	0.757649	-0.400399	1_3	-0.00381269	-0.396586
YNL285W	R	YNL285W_R5	0.781979	-0.354799	1_3	-0.00381269	-0.350986
YNL285W	R	YNL285W_R6	0.789844	-0.340361	1_3	-0.00381269	-0.336548
YNL285W	R	YNL285W_R7	0.766056	-0.384478	1_3	-0.00381269	-0.380665
wt	R	BY_R14	0.698611	-0.51744	2_2	-0.0236655	-0.493774
wt	R	BY_R15	0.74885	-0.417251	2_2	-0.0236655	-0.393585
wt	R	BY_R11	0.765445	-0.385629	2_2	-0.0236655	-0.361963
wt	R	BY_R12	0.787197	-0.345203	2_2	-0.0236655	-0.321537
YNL283C	R	YNL283C_R1	0.783612	-0.351788	2_2	-0.0236655	-0.328123
YNL283C	R	YNL283C_R2	0.771657	-0.373969	2_2	-0.0236655	-0.350304
YNL283C	R	YNL283C_R3	0.760346	-0.395271	2_2	-0.0236655	-0.371606
YNL283C	R	YNL283C_R4	0.749589	-0.415829	2_2	-0.0236655	-0.392163
YNL283C	R	YNL283C_R5	0.725126	-0.463695	2_2	-0.0236655	-0.44003
YNL283C	R	YNL283C_R6	0.740759	-0.432925	2_2	-0.0236655	-0.409259
YNL283C	R	YNL283C_R7	0.744891	-0.424899	2_2	-0.0236655	-0.401233
YNL278W	R	YNL278W_R2	0.786428	-0.346614	2_2	-0.0236655	-0.322948
YNL278W	R	YNL278W_R3	0.73578	-0.442653	2_2	-0.0236655	-0.418988
YNL278W	R	YNL278W_R4	0.771244	-0.37474	2_2	-0.0236655	-0.351075
YNL278W	R	YNL278W_R5	0.761815	-0.392488	2_2	-0.0236655	-0.368822
YNL278W	R	YNL278W_R6	0.756959	-0.401712	2_2	-0.0236655	-0.378047
YNL278W	R	YNL278W_R7	0.763407	-0.389476	2_2	-0.0236655	-0.36581
YNL271C	R	YNL271C_R2	0.76258	-0.391039	2_2	-0.0236655	-0.367373
YNL271C	R	YNL271C_R3	0.825149	-0.277273	2_2	-0.0236655	-0.253608
YNL271C	R	YNL271C_R4	0.756803	-0.402011	2_2	-0.0236655	-0.378345
YNL271C	R	YNL271C_R5	0.914651	-0.128706	2_2	-0.0236655	-0.10504
YNL271C	R	YNL271C_R6	0.751284	-0.412569	2_2	-0.0236655	-0.388904
YNL271C	R	YNL271C_R7	0.737159	-0.439953	2_2	-0.0236655	-0.416288
wt	R	BY_R7	0.757839	-0.400037	2_2	-0.0236655	-0.376371
wt	R	BY_R8	0.775798	-0.366248	2_2	-0.0236655	-0.342582
wt	R	BY_R4	0.776399	-0.36513	2_2	-0.0236655	-0.341465
wt	R	BY_R5	0.761763	-0.392586	2_2	-0.0236655	-0.36892
YNL249C	R	YNL249C_R1	0.758891	-0.398036	2_2	-0.0236655	-0.37437
YNL249C	R	YNL249C_R2	0.749833	-0.415358	2_2	-0.0236655	-0.391692
YNL249C	R	YNL249C_R3	0.751197	-0.412737	2_2	-0.0236655	-0.389071
YNL249C	R	YNL249C_R4	0.728782	-0.456441	2_2	-0.0236655	-0.432776
YNL249C	R	YNL249C_R5	0.766914	-0.382863	2_2	-0.0236655	-0.359197
YNL249C	R	YNL249C_R6	0.753581	-0.408166	2_2	-0.0236655	-0.384501
YNL249C	R	YNL249C_R7	0.748607	-0.41772	2_2	-0.0236655	-0.394054
YNL246W	R	YNL246W_R3	0.808327	-0.306989	2_2	-0.0236655	-0.283323
YNL246W	R	YNL246W_R4	0.759688	-0.396521	2_2	-0.0236655	-0.372855
YNL246W	R	YNL246W_R5	0.8637	-0.211398	2_2	-0.0236655	-0.187732
YNL246W	R	YNL246W_R6	0.811029	-0.302174	2_2	-0.0236655	-0.278509
YNL246W	R	YNL246W_R7	0.725953	-0.462051	2_2	-0.0236655	-0.438386
YNL241C	R	YNL241C_R1	0.764624	-0.387177	2_2	-0.0236655	-0.363512
YNL241C	R	YNL241C_R3	0.760167	-0.395612	2_2	-0.0236655	-0.371947
YNL241C	R	YNL241C_R4	0.760164	-0.395617	2_2	-0.0236655	-0.371952
YNL241C	R	YNL241C_R5	0.76356	-0.389187	2_2	-0.0236655	-0.365521
YNL241C	R	YNL241C_R6	0.765349	-0.385811	2_2	-0.0236655	-0.362145
YNL241C	R	YNL241C_R7	0.763937	-0.388474	2_2	-0.0236655	-0.364808
YNL233W	R	YNL233W_R1	0.707054	-0.500108	2_2	-0.0236655	-0.476442
YNL233W	R	YNL233W_R2	0.753292	-0.408718	2_2	-0.0236655	-0.385052
YNL233W	R	YNL233W_R3	0.808812	-0.306123	2_2	-0.0236655	-0.282458
YNL233W	R	YNL233W_R4	0.744699	-0.42527	2_2	-0.0236655	-0.401605
YNL233W	R	YNL233W_R5	0.851191	-0.232446	2_2	-0.0236655	-0.20878
YNL233W	R	YNL233W_R7	0.839533	-0.252341	2_2	-0.0236655	-0.228675
YNL233W	R	YNL233W_R8	0.768056	-0.380717	2_2	-0.0236655	-0.357052
YNL218W	R	YNL218W_R1	0.780679	-0.357199	2_2	-0.0236655	-0.333533
YNL218W	R	YNL218W_R3	0.688897	-0.53764	2_2	-0.0236655	-0.513974
YNL218W	R	YNL218W_R4	0.747682	-0.419503	2_2	-0.0236655	-0.395837
YNL218W	R	YNL218W_R5	0.762435	-0.391314	2_2	-0.0236655	-0.367648
YNL218W	R	YNL218W_R6	0.775248	-0.367271	2_2	-0.0236655	-0.343605
YNL218W	R	YNL218W_R7	0.778611	-0.361026	2_2	-0.0236655	-0.33736
YNL212W	R	YNL212W_R1	0.697483	-0.519771	2_2	-0.0236655	-0.496105
YNL212W	R	YNL212W_R2	0.701061	-0.512388	2_2	-0.0236655	-0.488722
YNL212W	R	YNL212W_R3	0.698098	-0.518499	2_2	-0.0236655	-0.494834
YNL212W	R	YNL212W_R4	0.690679	-0.533913	2_2	-0.0236655	-0.510248
YNL212W	R	YNL212W_R6	0.692837	-0.529412	2_2	-0.0236655	-0.505747
YNL212W	R	YNL212W_R7	0.689832	-0.535682	2_2	-0.0236655	-0.512017
YNL211C	R	YNL211C_R1	0.784421	-0.3503	2_2	-0.0236655	-0.326634
YNL211C	R	YNL211C_R2	0.78255	-0.353745	2_2	-0.0236655	-0.330079
YNL211C	R	YNL211C_R3	0.751171	-0.412788	2_2	-0.0236655	-0.389122
YNL211C	R	YNL211C_R4	0.748904	-0.417147	2_2	-0.0236655	-0.393482
YNL211C	R	YNL211C_R5	0.763035	-0.390178	2_2	-0.0236655	-0.366512
YNL211C	R	YNL211C_R6	0.774605	-0.368467	2_2	-0.0236655	-0.344801
YNL211C	R	YNL211C_R7	0.770717	-0.375727	2_2	-0.0236655	-0.352061
wt	R	BY_R1	0.799272	-0.323242	2_2	-0.0236655	-0.299577
wt	R	BY_R2	0.716205	-0.481555	2_2	-0.0236655	-0.457889
wt	R	BY_R14	0.681394	-0.553439	2_3	-0.0151826	-0.538256
wt	R	BY_R15	0.780002	-0.358451	2_3	-0.0151826	-0.343268
wt	R	BY_R11	0.790309	-0.339512	2_3	-0.0151826	-0.324329
wt	R	BY_R12	0.775669	-0.366486	2_3	-0.0151826	-0.351303
YNL283C	R	YNL283C_R1	0.79034	-0.339455	2_3	-0.0151826	-0.324273
YNL283C	R	YNL283C_R2	0.756312	-0.402947	2_3	-0.0151826	-0.387765
YNL283C	R	YNL283C_R3	0.818429	-0.289071	2_3	-0.0151826	-0.273888
YNL283C	R	YNL283C_R4	0.781322	-0.356011	2_3	-0.0151826	-0.340829
YNL283C	R	YNL283C_R5	0.748979	-0.417003	2_3	-0.0151826	-0.40182
YNL283C	R	YNL283C_R6	0.733297	-0.44753	2_3	-0.0151826	-0.432347
YNL283C	R	YNL283C_R7	0.730383	-0.453274	2_3	-0.0151826	-0.438092
YNL278W	R	YNL278W_R2	0.78334	-0.35229	2_3	-0.0151826	-0.337108
YNL278W	R	YNL278W_R3	0.707677	-0.498838	2_3	-0.0151826	-0.483655
YNL278W	R	YNL278W_R4	0.770833	-0.37551	2_3	-0.0151826	-0.360327
YNL278W	R	YNL278W_R5	0.760573	-0.394842	2_3	-0.0151826	-0.37966
YNL278W	R	YNL278W_R6	0.768084	-0.380665	2_3	-0.0151826	-0.365482
YNL278W	R	YNL278W_R7	0.743946	-0.426731	2_3	-0.0151826	-0.411548
YNL271C	R	YNL271C_R2	0.764623	-0.38718	2_3	-0.0151826	-0.371997
YNL271C	R	YNL271C_R3	0.827668	-0.272876	2_3	-0.0151826	-0.257693
YNL271C	R	YNL271C_R4	0.802214	-0.317941	2_3	-0.0151826	-0.302759
YNL271C	R	YNL271C_R5	0.901306	-0.149911	2_3	-0.0151826	-0.134728
YNL271C	R	YNL271C_R6	0.76026	-0.395435	2_3	-0.0151826	-0.380252
YNL271C	R	YNL271C_R7	0.750332	-0.414398	2_3	-0.0151826	-0.399216
wt	R	BY_R7	0.775802	-0.36624	2_3	-0.0151826	-0.351058
wt	R	BY_R8	0.775466	-0.366864	2_3	-0.0151826	-0.351681
wt	R	BY_R4	0.76251	-0.391172	2_3	-0.0151826	-0.37599
wt	R	BY_R5	0.777288	-0.363479	2_3	-0.0151826	-0.348296
YNL249C	R	YNL249C_R1	0.745043	-0.424605	2_3	-0.0151826	-0.409422
YNL249C	R	YNL249C_R2	0.752453	-0.410327	2_3	-0.0151826	-0.395145
YNL249C	R	YNL249C_R3	0.745229	-0.424245	2_3	-0.0151826	-0.409062
YNL249C	R	YNL249C_R4	0.73619	-0.44185	2_3	-0.0151826	-0.426668
YNL249C	R	YNL249C_R5	0.759741	-0.39642	2_3	-0.0151826	-0.381237
YNL249C	R	YNL249C_R6	0.762608	-0.390987	2_3	-0.0151826	-0.375804
YNL249C	R	YNL249C_R7	0.74716	-0.42051	2_3	-0.0151826	-0.405327
YNL246W	R	YNL246W_R3	0.819835	-0.286595	2_3	-0.0151826	-0.271412
YNL246W	R	YNL246W_R4	0.773297	-0.370905	2_3	-0.0151826	-0.355723
YNL246W	R	YNL246W_R5	0.83386	-0.262123	2_3	-0.0151826	-0.24694
YNL246W	R	YNL246W_R6	0.803315	-0.315962	2_3	-0.0151826	-0.30078
YNL246W	R	YNL246W_R7	0.721599	-0.470731	2_3	-0.0151826	-0.455549
YNL241C	R	YNL241C_R1	0.77936	-0.359639	2_3	-0.0151826	-0.344456
YNL241C	R	YNL241C_R3	0.7666	-0.383453	2_3	-0.0151826	-0.368271
YNL241C	R	YNL241C_R4	0.748209	-0.418487	2_3	-0.0151826	-0.403304
YNL241C	R	YNL241C_R5	0.726582	-0.460803	2_3	-0.0151826	-0.44562
YNL241C	R	YNL241C_R6	0.745753	-0.423231	2_3	-0.0151826	-0.408048
YNL241C	R	YNL241C_R7	0.74972	-0.415576	2_3	-0.0151826	-0.400393
YNL233W	R	YNL233W_R1	0.790271	-0.339581	2_3	-0.0151826	-0.324398
YNL233W	R	YNL233W_R2	0.758122	-0.399499	2_3	-0.0151826	-0.384316
YNL233W	R	YNL233W_R3	0.854821	-0.226306	2_3	-0.0151826	-0.211123
YNL233W	R	YNL233W_R4	0.755804	-0.403916	2_3	-0.0151826	-0.388733
YNL233W	R	YNL233W_R5	0.836766	-0.257103	2_3	-0.0151826	-0.241921
YNL233W	R	YNL233W_R7	0.840303	-0.251018	2_3	-0.0151826	-0.235836
YNL233W	R	YNL233W_R8	0.764813	-0.38682	2_3	-0.0151826	-0.371638
YNL218W	R	YNL218W_R1	0.778511	-0.361211	2_3	-0.0151826	-0.346029
YNL218W	R	YNL218W_R3	0.709346	-0.495439	2_3	-0.0151826	-0.480257
YNL218W	R	YNL218W_R4	0.756694	-0.402218	2_3	-0.0151826	-0.387035
YNL218W	R	YNL218W_R5	0.789552	-0.340893	2_3	-0.0151826	-0.325711
YNL218W	R	YNL218W_R6	0.781713	-0.355288	2_3	-0.0151826	-0.340106
YNL218W	R	YNL218W_R7	0.774224	-0.369178	2_3	-0.0151826	-0.353995
YNL212W	R	YNL212W_R1	0.655515	-0.6093	2_3	-0.0151826	-0.594117
YNL212W	R	YNL212W_R2	0.712852	-0.488325	2_3	-0.0151826	-0.473142
YNL212W	R	YNL212W_R3	0.709198	-0.495739	2_3	-0.0151826	-0.480556
YNL212W	R	YNL212W_R4	0.699525	-0.515553	2_3	-0.0151826	-0.50037
YNL212W	R	YNL212W_R6	0.678769	-0.559007	2_3	-0.0151826	-0.543824
YNL212W	R	YNL212W_R7	0.698925	-0.516789	2_3	-0.0151826	-0.501607
YNL211C	R	YNL211C_R1	0.79769	-0.326099	2_3	-0.0151826	-0.310917
YNL211C	R	YNL211C_R2	0.788058	-0.343626	2_3	-0.0151826	-0.328443
YNL211C	R	YNL211C_R3	0.750077	-0.41489	2_3	-0.0151826	-0.399708
YNL211C	R	YNL211C_R4	0.771786	-0.373727	2_3	-0.0151826	-0.358545
YNL211C	R	YNL211C_R5	0.796694	-0.327902	2_3	-0.0151826	-0.31272
YNL211C	R	YNL211C_R6	0.784318	-0.350489	2_3	-0.0151826	-0.335307
YNL211C	R	YNL211C_R7	0.796505	-0.328245	2_3	-0.0151826	-0.313063
wt	R	BY_R1	0.799954	-0.322011	2_3	-0.0151826	-0.306828
wt	R	BY_R2	0.714514	-0.484966	2_3	-0.0151826	-0.469783
wt	R	BY_R14	0.774562	-0.368548	2_4	-0.00792601	-0.360622
wt	R	BY_R15	0.778074	-0.36202	2_4	-0.00792601	-0.354094
wt	R	BY_R11	0.77991	-0.35862	2_4	-0.00792601	-0.350694
wt	R	BY_R12	0.782554	-0.353737	2_4	-0.00792601	-0.345811
YNL283C	R	YNL283C_R1	0.787996	-0.343739	2_4	-0.00792601	-0.335813
YNL283C	R	YNL283C_R2	0.772617	-0.372174	2_4	-0.00792601	-0.364248
YNL283C	R	YNL283C_R3	0.763206	-0.389855	2_4	-0.00792601	-0.381929
YNL283C	R	YNL283C_R4	0.774196	-0.36923	2_4	-0.00792601	-0.361304
YNL283C	R	YNL283C_R5	0.757123	-0.4014	2_4	-0.00792601	-0.393474
YNL283C	R	YNL283C_R6	0.763007	-0.390232	2_4	-0.00792601	-0.382306
YNL283C	R	YNL283C_R7	0.761315	-0.393435	2_4	-0.00792601	-0.385509
YNL278W	R	YNL278W_R2	0.7829	-0.353101	2_4	-0.00792601	-0.345175
YNL278W	R	YNL278W_R3	0.772037	-0.373258	2_4	-0.00792601	-0.365332
YNL278W	R	YNL278W_R4	0.769019	-0.378909	2_4	-0.00792601	-0.370983
YNL278W	R	YNL278W_R5	0.751827	-0.411527	2_4	-0.00792601	-0.403601
YNL278W	R	YNL278W_R6	0.744081	-0.426468	2_4	-0.00792601	-0.418542
YNL278W	R	YNL278W_R7	0.740291	-0.433835	2_4	-0.00792601	-0.425909
YNL271C	R	YNL271C_R2	0.771021	-0.375158	2_4	-0.00792601	-0.367232
YNL271C	R	YNL271C_R3	0.846124	-0.24106	2_4	-0.00792601	-0.233134
YNL271C	R	YNL271C_R4	0.857635	-0.221565	2_4	-0.00792601	-0.213639
YNL271C	R	YNL271C_R5	0.898286	-0.154753	2_4	-0.00792601	-0.146827
YNL271C	R	YNL271C_R6	0.766562	-0.383526	2_4	-0.00792601	-0.3756
YNL271C	R	YNL271C_R7	0.764354	-0.387688	2_4	-0.00792601	-0.379762
wt	R	BY_R7	0.64404	-0.634778	2_4	-0.00792601	-0.626852
wt	R	BY_R8	0.777619	-0.362864	2_4	-0.00792601	-0.354938
wt	R	BY_R4	0.777639	-0.362828	2_4	-0.00792601	-0.354902
wt	R	BY_R5	0.778319	-0.361567	2_4	-0.00792601	-0.353641
YNL249C	R	YNL249C_R1	0.778096	-0.361979	2_4	-0.00792601	-0.354053
YNL249C	R	YNL249C_R2	0.769264	-0.378449	2_4	-0.00792601	-0.370523
YNL249C	R	YNL249C_R3	0.741856	-0.43079	2_4	-0.00792601	-0.422864
YNL249C	R	YNL249C_R4	0.77324	-0.371011	2_4	-0.00792601	-0.363085
YNL249C	R	YNL249C_R5	0.745786	-0.423166	2_4	-0.00792601	-0.41524
YNL249C	R	YNL249C_R6	0.758392	-0.398984	2_4	-0.00792601	-0.391058
YNL249C	R	YNL249C_R7	0.763147	-0.389966	2_4	-0.00792601	-0.38204
YNL246W	R	YNL246W_R3	0.843382	-0.245742	2_4	-0.00792601	-0.237816
YNL246W	R	YNL246W_R4	0.793527	-0.33365	2_4	-0.00792601	-0.325724
YNL246W	R	YNL246W_R5	0.863895	-0.211071	2_4	-0.00792601	-0.203145
YNL246W	R	YNL246W_R6	0.824403	-0.278579	2_4	-0.00792601	-0.270653
YNL246W	R	YNL246W_R7	0.739306	-0.435756	2_4	-0.00792601	-0.42783
YNL241C	R	YNL241C_R1	0.767804	-0.381189	2_4	-0.00792601	-0.373263
YNL241C	R	YNL241C_R3	0.773763	-0.370036	2_4	-0.00792601	-0.36211
YNL241C	R	YNL241C_R4	0.774603	-0.368471	2_4	-0.00792601	-0.360545
YNL241C	R	YNL241C_R5	0.727544	-0.458893	2_4	-0.00792601	-0.450967
YNL241C	R	YNL241C_R6	0.767111	-0.382492	2_4	-0.00792601	-0.374566
YNL241C	R	YNL241C_R7	0.783206	-0.352537	2_4	-0.00792601	-0.344611
YNL233W	R	YNL233W_R1	0.730635	-0.452777	2_4	-0.00792601	-0.444851
YNL233W	R	YNL233W_R2	0.751217	-0.412697	2_4	-0.00792601	-0.404771
YNL233W	R	YNL233W_R3	0.843633	-0.245312	2_4	-0.00792601	-0.237386
YNL233W	R	YNL233W_R4	0.756009	-0.403524	2_4	-0.00792601	-0.395598
YNL233W	R	YNL233W_R5	0.846171	-0.240979	2_4	-0.00792601	-0.233053
YNL233W	R	YNL233W_R7	0.856372	-0.223691	2_4	-0.00792601	-0.215765
YNL233W	R	YNL233W_R8	0.704791	-0.504732	2_4	-0.00792601	-0.496806
YNL218W	R	YNL218W_R1	0.783553	-0.351898	2_4	-0.00792601	-0.343972
YNL218W	R	YNL218W_R3	0.698233	-0.518219	2_4	-0.00792601	-0.510293
YNL218W	R	YNL218W_R4	0.755633	-0.404243	2_4	-0.00792601	-0.396317
YNL218W	R	YNL218W_R5	0.774776	-0.36815	2_4	-0.00792601	-0.360224
YNL218W	R	YNL218W_R6	0.752864	-0.409539	2_4	-0.00792601	-0.401613
YNL218W	R	YNL218W_R7	0.754517	-0.406374	2_4	-0.00792601	-0.398448
YNL212W	R	YNL212W_R1	0.694339	-0.526288	2_4	-0.00792601	-0.518362
YNL212W	R	YNL212W_R2	0.710815	-0.492455	2_4	-0.00792601	-0.484529
YNL212W	R	YNL212W_R3	0.70056	-0.51342	2_4	-0.00792601	-0.505494
YNL212W	R	YNL212W_R4	0.684747	-0.546358	2_4	-0.00792601	-0.538432
YNL212W	R	YNL212W_R6	0.695228	-0.524442	2_4	-0.00792601	-0.516516
YNL212W	R	YNL212W_R7	0.695142	-0.52462	2_4	-0.00792601	-0.516694
YNL211C	R	YNL211C_R1	0.779228	-0.359882	2_4	-0.00792601	-0.351956
YNL211C	R	YNL211C_R2	0.794318	-0.332212	2_4	-0.00792601	-0.324286
YNL211C	R	YNL211C_R3	0.846893	-0.239749	2_4	-0.00792601	-0.231823
YNL211C	R	YNL211C_R4	0.754227	-0.406929	2_4	-0.00792601	-0.399003
YNL211C	R	YNL211C_R5	0.772	-0.373326	2_4	-0.00792601	-0.3654
YNL211C	R	YNL211C_R6	0.768898	-0.379136	2_4	-0.00792601	-0.37121
YNL211C	R	YNL211C_R7	0.782209	-0.354374	2_4	-0.00792601	-0.346448
wt	R	BY_R1	0.791804	-0.336785	2_4	-0.00792601	-0.328859
wt	R	BY_R2	0.811495	-0.301345	2_4	-0.00792601	-0.293419
YNL210W	R	YNL210W_R1	0.772848	-0.371743	3_1	-0.0185131	-0.353229
YNL210W	R	YNL210W_R2	0.765809	-0.384943	3_1	-0.0185131	-0.36643
YNL210W	R	YNL210W_R3	0.767249	-0.382233	3_1	-0.0185131	-0.36372
YNL210W	R	YNL210W_R4	0.715292	-0.483396	3_1	-0.0185131	-0.464882
YNL210W	R	YNL210W_R5	0.737822	-0.438656	3_1	-0.0185131	-0.420142
YNL210W	R	YNL210W_R6	0.754943	-0.405561	3_1	-0.0185131	-0.387048
YNL210W	R	YNL210W_R7	0.747797	-0.419281	3_1	-0.0185131	-0.400767
YNL206C	R	YNL206C_R1	0.787189	-0.345218	3_1	-0.0185131	-0.326705
YNL206C	R	YNL206C_R3	0.770297	-0.376513	3_1	-0.0185131	-0.358
YNL206C	R	YNL206C_R4	0.74629	-0.422192	3_1	-0.0185131	-0.403678
YNL206C	R	YNL206C_R5	0.774066	-0.369471	3_1	-0.0185131	-0.350958
YNL206C	R	YNL206C_R6	0.760789	-0.394432	3_1	-0.0185131	-0.375919
YNL206C	R	YNL206C_R7	0.770183	-0.376727	3_1	-0.0185131	-0.358214
YNL205C	R	YNL205C_R1	0.784579	-0.35001	3_1	-0.0185131	-0.331497
YNL205C	R	YNL205C_R3	0.735374	-0.44345	3_1	-0.0185131	-0.424937
YNL205C	R	YNL205C_R4	0.760393	-0.395182	3_1	-0.0185131	-0.376669
YNL205C	R	YNL205C_R5	0.775282	-0.367207	3_1	-0.0185131	-0.348694
YNL205C	R	YNL205C_R6	0.763396	-0.389496	3_1	-0.0185131	-0.370983
YNL205C	R	YNL205C_R7	0.763245	-0.389781	3_1	-0.0185131	-0.371268
wt	R	BY_R1	0.741891	-0.430721	3_1	-0.0185131	-0.412208
wt	R	BY_R2	0.776917	-0.364167	3_1	-0.0185131	-0.345654
YNL204C	R	YNL204C_R1	0.763426	-0.38944	3_1	-0.0185131	-0.370927
YNL204C	R	YNL204C_R3	0.778013	-0.362134	3_1	-0.0185131	-0.343621
YNL204C	R	YNL204C_R4	0.785543	-0.348239	3_1	-0.0185131	-0.329725
YNL204C	R	YNL204C_R5	0.774435	-0.368784	3_1	-0.0185131	-0.350271
YNL204C	R	YNL204C_R6	0.768552	-0.379785	3_1	-0.0185131	-0.361272
YNL204C	R	YNL204C_R7	0.756212	-0.403136	3_1	-0.0185131	-0.384623
wt	R	BY_R14	0.781076	-0.356464	3_1	-0.0185131	-0.337951
wt	R	BY_R15	0.741651	-0.431187	3_1	-0.0185131	-0.412674
YNL202W	R	YNL202W_R2	0.777968	-0.362217	3_1	-0.0185131	-0.343704
YNL202W	R	YNL202W_R3	0.778814	-0.360649	3_1	-0.0185131	-0.342136
YNL202W	R	YNL202W_R4	0.78641	-0.346646	3_1	-0.0185131	-0.328133
YNL202W	R	YNL202W_R5	0.781763	-0.355196	3_1	-0.0185131	-0.336683
YNL202W	R	YNL202W_R6	0.850717	-0.233249	3_1	-0.0185131	-0.214736
YNL202W	R	YNL202W_R7	0.76775	-0.381291	3_1	-0.0185131	-0.362778
wt	R	BY_R7	0.770941	-0.375308	3_1	-0.0185131	-0.356795
wt	R	BY_R8	0.758848	-0.398118	3_1	-0.0185131	-0.379605
YNL203C	R	YNL203C_R1	0.76426	-0.387864	3_1	-0.0185131	-0.369351
YNL203C	R	YNL203C_R2	0.772891	-0.371663	3_1	-0.0185131	-0.35315
YNL203C	R	YNL203C_R3	0.775281	-0.367209	3_1	-0.0185131	-0.348695
YNL203C	R	YNL203C_R4	0.775046	-0.367646	3_1	-0.0185131	-0.349133
YNL203C	R	YNL203C_R5	0.741556	-0.431373	3_1	-0.0185131	-0.41286
YNL203C	R	YNL203C_R6	0.7677	-0.381385	3_1	-0.0185131	-0.362872
YNL203C	R	YNL203C_R7	0.855425	-0.225287	3_1	-0.0185131	-0.206774
YNL201C	R	YNL201C_R1	0.744797	-0.425081	3_1	-0.0185131	-0.406568
YNL201C	R	YNL201C_R2	0.764838	-0.386773	3_1	-0.0185131	-0.36826
YNL201C	R	YNL201C_R4	0.786218	-0.346998	3_1	-0.0185131	-0.328485
YNL201C	R	YNL201C_R5	0.789186	-0.341563	3_1	-0.0185131	-0.32305
YNL201C	R	YNL201C_R6	0.746933	-0.420949	3_1	-0.0185131	-0.402436
YNL201C	R	YNL201C_R7	0.75842	-0.398931	3_1	-0.0185131	-0.380418
YNL199C	R	YNL199C_R1	0.752531	-0.410176	3_1	-0.0185131	-0.391663
YNL199C	R	YNL199C_R2	0.764302	-0.387785	3_1	-0.0185131	-0.369272
YNL199C	R	YNL199C_R3	0.793946	-0.332888	3_1	-0.0185131	-0.314375
YNL199C	R	YNL199C_R4	0.756757	-0.402097	3_1	-0.0185131	-0.383584
YNL199C	R	YNL199C_R5	0.779257	-0.359829	3_1	-0.0185131	-0.341316
YNL199C	R	YNL199C_R6	0.750636	-0.413814	3_1	-0.0185131	-0.395301
wt	R	BY_R11	0.78377	-0.351498	3_1	-0.0185131	-0.332985
wt	R	BY_R12	0.790165	-0.339775	3_1	-0.0185131	-0.321262
YNL191W	R	YNL191W_R1	0.777048	-0.363924	3_1	-0.0185131	-0.345411
YNL191W	R	YNL191W_R2	0.778546	-0.361146	3_1	-0.0185131	-0.342633
YNL191W	R	YNL191W_R3	0.747205	-0.420423	3_1	-0.0185131	-0.40191
YNL191W	R	YNL191W_R4	0.745692	-0.423349	3_1	-0.0185131	-0.404835
YNL191W	R	YNL191W_R5	0.740479	-0.433469	3_1	-0.0185131	-0.414955
YNL191W	R	YNL191W_R6	0.745359	-0.423993	3_1	-0.0185131	-0.40548
YNL191W	R	YNL191W_R7	0.749886	-0.415257	3_1	-0.0185131	-0.396743
YNL190W	R	YNL190W_R2	0.757664	-0.40037	3_1	-0.0185131	-0.381857
YNL190W	R	YNL190W_R3	0.751328	-0.412484	3_1	-0.0185131	-0.393971
YNL190W	R	YNL190W_R4	0.759596	-0.396696	3_1	-0.0185131	-0.378183
YNL190W	R	YNL190W_R6	0.765531	-0.385467	3_1	-0.0185131	-0.366953
YNL190W	R	YNL190W_R8	0.759799	-0.39631	3_1	-0.0185131	-0.377797
wt	R	BY_R4	0.790053	-0.339978	3_1	-0.0185131	-0.321465
wt	R	BY_R5	0.75876	-0.398285	3_1	-0.0185131	-0.379772
YNL157W	R	YNL157W_R1	0.74274	-0.429071	3_1	-0.0185131	-0.410558
YNL157W	R	YNL157W_R2	0.756585	-0.402426	3_1	-0.0185131	-0.383913
YNL157W	R	YNL157W_R3	0.754805	-0.405824	3_1	-0.0185131	-0.387311
YNL157W	R	YNL157W_R4	0.759361	-0.397141	3_1	-0.0185131	-0.378628
YNL157W	R	YNL157W_R5	0.762338	-0.391498	3_1	-0.0185131	-0.372985
YNL157W	R	YNL157W_R6	0.762782	-0.390656	3_1	-0.0185131	-0.372143
YNL157W	R	YNL157W_R7	0.767605	-0.381564	3_1	-0.0185131	-0.363051
YNL210W	R	YNL210W_R1	0.807168	-0.309059	3_2	-0.00512337	-0.303936
YNL210W	R	YNL210W_R2	0.791975	-0.336474	3_2	-0.00512337	-0.33135
YNL210W	R	YNL210W_R3	0.783797	-0.351449	3_2	-0.00512337	-0.346325
YNL210W	R	YNL210W_R4	0.77019	-0.376714	3_2	-0.00512337	-0.371591
YNL210W	R	YNL210W_R5	0.785422	-0.348461	3_2	-0.00512337	-0.343337
YNL210W	R	YNL210W_R6	0.776809	-0.364368	3_2	-0.00512337	-0.359245
YNL210W	R	YNL210W_R7	0.789675	-0.340668	3_2	-0.00512337	-0.335545
YNL206C	R	YNL206C_R1	0.817058	-0.291489	3_2	-0.00512337	-0.286365
YNL206C	R	YNL206C_R3	0.750862	-0.413381	3_2	-0.00512337	-0.408257
YNL206C	R	YNL206C_R4	0.778041	-0.362083	3_2	-0.00512337	-0.356959
YNL206C	R	YNL206C_R5	0.730824	-0.452405	3_2	-0.00512337	-0.447281
YNL206C	R	YNL206C_R6	0.783477	-0.352038	3_2	-0.00512337	-0.346914
YNL206C	R	YNL206C_R7	0.786212	-0.34701	3_2	-0.00512337	-0.341887
YNL205C	R	YNL205C_R1	0.74326	-0.428061	3_2	-0.00512337	-0.422938
YNL205C	R	YNL205C_R3	0.779285	-0.359778	3_2	-0.00512337	-0.354654
YNL205C	R	YNL205C_R4	0.78445	-0.350247	3_2	-0.00512337	-0.345123
YNL205C	R	YNL205C_R5	0.776828	-0.364333	3_2	-0.00512337	-0.359209
YNL205C	R	YNL205C_R6	0.779281	-0.359785	3_2	-0.00512337	-0.354661
YNL205C	R	YNL205C_R7	0.787864	-0.343981	3_2	-0.00512337	-0.338858
wt	R	BY_R1	0.757792	-0.400127	3_2	-0.00512337	-0.395003
wt	R	BY_R2	0.79561	-0.329867	3_2	-0.00512337	-0.324744
YNL204C	R	YNL204C_R1	0.762711	-0.390792	3_2	-0.00512337	-0.385668
YNL204C	R	YNL204C_R3	0.784673	-0.349837	3_2	-0.00512337	-0.344714
YNL204C	R	YNL204C_R4	0.78509	-0.34907	3_2	-0.00512337	-0.343947
YNL204C	R	YNL204C_R5	0.763592	-0.389126	3_2	-0.00512337	-0.384002
YNL204C	R	YNL204C_R6	0.778885	-0.360518	3_2	-0.00512337	-0.355394
YNL204C	R	YNL204C_R7	0.738826	-0.436694	3_2	-0.00512337	-0.43157
wt	R	BY_R14	0.736384	-0.44147	3_2	-0.00512337	-0.436346
wt	R	BY_R15	0.773288	-0.370922	3_2	-0.00512337	-0.365799
YNL202W	R	YNL202W_R2	0.78181	-0.355109	3_2	-0.00512337	-0.349986
YNL202W	R	YNL202W_R3	0.793866	-0.333032	3_2	-0.00512337	-0.327909
YNL202W	R	YNL202W_R4	0.790179	-0.339749	3_2	-0.00512337	-0.334626
YNL202W	R	YNL202W_R5	0.793712	-0.333312	3_2	-0.00512337	-0.328189
YNL202W	R	YNL202W_R6	0.870518	-0.200055	3_2	-0.00512337	-0.194931
YNL202W	R	YNL202W_R7	0.777557	-0.36298	3_2	-0.00512337	-0.357856
wt	R	BY_R7	0.78929	-0.341373	3_2	-0.00512337	-0.336249
wt	R	BY_R8	0.793386	-0.333906	3_2	-0.00512337	-0.328782
YNL203C	R	YNL203C_R1	0.7849	-0.349419	3_2	-0.00512337	-0.344296
YNL203C	R	YNL203C_R2	0.793644	-0.333437	3_2	-0.00512337	-0.328313
YNL203C	R	YNL203C_R3	0.799939	-0.322037	3_2	-0.00512337	-0.316914
YNL203C	R	YNL203C_R4	0.780566	-0.357408	3_2	-0.00512337	-0.352284
YNL203C	R	YNL203C_R5	0.755955	-0.403628	3_2	-0.00512337	-0.398505
YNL203C	R	YNL203C_R6	0.776457	-0.365022	3_2	-0.00512337	-0.359899
YNL203C	R	YNL203C_R7	0.850193	-0.234138	3_2	-0.00512337	-0.229014
YNL201C	R	YNL201C_R1	0.772194	-0.372964	3_2	-0.00512337	-0.36784
YNL201C	R	YNL201C_R2	0.769699	-0.377634	3_2	-0.00512337	-0.372511
YNL201C	R	YNL201C_R4	0.78581	-0.347748	3_2	-0.00512337	-0.342625
YNL201C	R	YNL201C_R5	0.797759	-0.325976	3_2	-0.00512337	-0.320852
YNL201C	R	YNL201C_R6	0.752723	-0.40981	3_2	-0.00512337	-0.404687
YNL201C	R	YNL201C_R7	0.71659	-0.480779	3_2	-0.00512337	-0.475656
YNL199C	R	YNL199C_R1	0.783274	-0.352411	3_2	-0.00512337	-0.347288
YNL199C	R	YNL199C_R2	0.774272	-0.369087	3_2	-0.00512337	-0.363964
YNL199C	R	YNL199C_R3	0.733588	-0.446958	3_2	-0.00512337	-0.441835
YNL199C	R	YNL199C_R4	0.721621	-0.470687	3_2	-0.00512337	-0.465564
YNL199C	R	YNL199C_R5	0.795808	-0.329507	3_2	-0.00512337	-0.324384
YNL199C	R	YNL199C_R6	0.775762	-0.366315	3_2	-0.00512337	-0.361191
wt	R	BY_R11	0.766539	-0.38357	3_2	-0.00512337	-0.378446
wt	R	BY_R12	0.771984	-0.373357	3_2	-0.00512337	-0.368234
YNL191W	R	YNL191W_R1	0.78592	-0.347545	3_2	-0.00512337	-0.342422
YNL191W	R	YNL191W_R2	0.807287	-0.308846	3_2	-0.00512337	-0.303723
YNL191W	R	YNL191W_R3	0.71428	-0.485439	3_2	-0.00512337	-0.480315
YNL191W	R	YNL191W_R4	0.76518	-0.386129	3_2	-0.00512337	-0.381006
YNL191W	R	YNL191W_R5	0.747413	-0.420022	3_2	-0.00512337	-0.414899
YNL191W	R	YNL191W_R6	0.778331	-0.361545	3_2	-0.00512337	-0.356421
YNL191W	R	YNL191W_R7	0.751909	-0.41137	3_2	-0.00512337	-0.406247
YNL190W	R	YNL190W_R2	0.776553	-0.364843	3_2	-0.00512337	-0.35972
YNL190W	R	YNL190W_R3	0.741355	-0.431764	3_2	-0.00512337	-0.42664
YNL190W	R	YNL190W_R4	0.76787	-0.381067	3_2	-0.00512337	-0.375943
YNL190W	R	YNL190W_R6	0.770802	-0.375567	3_2	-0.00512337	-0.370444
YNL190W	R	YNL190W_R8	0.781207	-0.356223	3_2	-0.00512337	-0.351099
wt	R	BY_R4	0.801453	-0.31931	3_2	-0.00512337	-0.314187
wt	R	BY_R5	0.768964	-0.379012	3_2	-0.00512337	-0.373889
YNL157W	R	YNL157W_R1	0.757002	-0.401632	3_2	-0.00512337	-0.396508
YNL157W	R	YNL157W_R2	0.709588	-0.494946	3_2	-0.00512337	-0.489823
YNL157W	R	YNL157W_R3	0.758138	-0.399468	3_2	-0.00512337	-0.394345
YNL157W	R	YNL157W_R4	0.781142	-0.356344	3_2	-0.00512337	-0.35122
YNL157W	R	YNL157W_R5	0.764663	-0.387105	3_2	-0.00512337	-0.381981
YNL157W	R	YNL157W_R6	0.775176	-0.367404	3_2	-0.00512337	-0.36228
YNL157W	R	YNL157W_R7	0.750743	-0.413609	3_2	-0.00512337	-0.408485
YNL210W	R	YNL210W_R1	0.771229	-0.374768	3_3	-0.00833307	-0.366435
YNL210W	R	YNL210W_R2	0.767805	-0.381188	3_3	-0.00833307	-0.372855
YNL210W	R	YNL210W_R3	0.781858	-0.355022	3_3	-0.00833307	-0.346689
YNL210W	R	YNL210W_R4	0.746037	-0.422681	3_3	-0.00833307	-0.414348
YNL210W	R	YNL210W_R5	0.764031	-0.388298	3_3	-0.00833307	-0.379965
YNL210W	R	YNL210W_R6	0.759391	-0.397085	3_3	-0.00833307	-0.388752
YNL210W	R	YNL210W_R7	0.763219	-0.389832	3_3	-0.00833307	-0.381499
YNL206C	R	YNL206C_R1	0.774803	-0.368099	3_3	-0.00833307	-0.359766
YNL206C	R	YNL206C_R3	0.749648	-0.415716	3_3	-0.00833307	-0.407383
YNL206C	R	YNL206C_R4	0.744579	-0.425503	3_3	-0.00833307	-0.41717
YNL206C	R	YNL206C_R5	0.774543	-0.368582	3_3	-0.00833307	-0.360249
YNL206C	R	YNL206C_R6	0.769491	-0.378024	3_3	-0.00833307	-0.369691
YNL206C	R	YNL206C_R7	0.765335	-0.385837	3_3	-0.00833307	-0.377504
YNL205C	R	YNL205C_R1	0.780419	-0.357679	3_3	-0.00833307	-0.349346
YNL205C	R	YNL205C_R3	0.764321	-0.387749	3_3	-0.00833307	-0.379416
YNL205C	R	YNL205C_R4	0.776755	-0.364469	3_3	-0.00833307	-0.356136
YNL205C	R	YNL205C_R5	0.776479	-0.364981	3_3	-0.00833307	-0.356648
YNL205C	R	YNL205C_R6	0.759133	-0.397576	3_3	-0.00833307	-0.389243
YNL205C	R	YNL205C_R7	0.768708	-0.379493	3_3	-0.00833307	-0.37116
wt	R	BY_R1	0.75369	-0.407957	3_3	-0.00833307	-0.399624
wt	R	BY_R2	0.775081	-0.36758	3_3	-0.00833307	-0.359247
YNL204C	R	YNL204C_R1	0.774154	-0.369307	3_3	-0.00833307	-0.360974
YNL204C	R	YNL204C_R3	0.766586	-0.38348	3_3	-0.00833307	-0.375147
YNL204C	R	YNL204C_R4	0.789664	-0.340689	3_3	-0.00833307	-0.332356
YNL204C	R	YNL204C_R5	0.760605	-0.39478	3_3	-0.00833307	-0.386447
YNL204C	R	YNL204C_R6	0.767764	-0.381266	3_3	-0.00833307	-0.372933
YNL204C	R	YNL204C_R7	0.760615	-0.394762	3_3	-0.00833307	-0.386429
wt	R	BY_R14	0.689162	-0.537085	3_3	-0.00833307	-0.528752
wt	R	BY_R15	0.767575	-0.381621	3_3	-0.00833307	-0.373288
YNL202W	R	YNL202W_R2	0.810197	-0.303656	3_3	-0.00833307	-0.295323
YNL202W	R	YNL202W_R3	0.757238	-0.401181	3_3	-0.00833307	-0.392848
YNL202W	R	YNL202W_R4	0.763287	-0.389703	3_3	-0.00833307	-0.38137
YNL202W	R	YNL202W_R5	0.77462	-0.368439	3_3	-0.00833307	-0.360106
YNL202W	R	YNL202W_R6	0.827673	-0.272868	3_3	-0.00833307	-0.264535
YNL202W	R	YNL202W_R7	0.776562	-0.364827	3_3	-0.00833307	-0.356494
wt	R	BY_R7	0.769588	-0.377842	3_3	-0.00833307	-0.369509
wt	R	BY_R8	0.772256	-0.37285	3_3	-0.00833307	-0.364517
YNL203C	R	YNL203C_R1	0.780929	-0.356737	3_3	-0.00833307	-0.348404
YNL203C	R	YNL203C_R2	0.778363	-0.361484	3_3	-0.00833307	-0.353151
YNL203C	R	YNL203C_R3	0.789428	-0.34112	3_3	-0.00833307	-0.332787
YNL203C	R	YNL203C_R4	0.777606	-0.362889	3_3	-0.00833307	-0.354556
YNL203C	R	YNL203C_R5	0.759849	-0.396216	3_3	-0.00833307	-0.387883
YNL203C	R	YNL203C_R6	0.765316	-0.385873	3_3	-0.00833307	-0.37754
YNL203C	R	YNL203C_R7	0.845268	-0.242519	3_3	-0.00833307	-0.234186
YNL201C	R	YNL201C_R1	0.774891	-0.367935	3_3	-0.00833307	-0.359602
YNL201C	R	YNL201C_R2	0.774259	-0.369111	3_3	-0.00833307	-0.360778
YNL201C	R	YNL201C_R4	0.783473	-0.352044	3_3	-0.00833307	-0.343711
YNL201C	R	YNL201C_R5	0.779861	-0.358711	3_3	-0.00833307	-0.350378
YNL201C	R	YNL201C_R6	0.734519	-0.445128	3_3	-0.00833307	-0.436795
YNL201C	R	YNL201C_R7	0.767443	-0.381868	3_3	-0.00833307	-0.373535
YNL199C	R	YNL199C_R1	0.775783	-0.366276	3_3	-0.00833307	-0.357943
YNL199C	R	YNL199C_R2	0.782672	-0.35352	3_3	-0.00833307	-0.345187
YNL199C	R	YNL199C_R3	0.793431	-0.333824	3_3	-0.00833307	-0.325491
YNL199C	R	YNL199C_R4	0.794857	-0.331232	3_3	-0.00833307	-0.322899
YNL199C	R	YNL199C_R5	0.782466	-0.3539	3_3	-0.00833307	-0.345567
YNL199C	R	YNL199C_R6	0.775757	-0.366324	3_3	-0.00833307	-0.357991
wt	R	BY_R11	0.785559	-0.348209	3_3	-0.00833307	-0.339876
wt	R	BY_R12	0.790698	-0.338801	3_3	-0.00833307	-0.330468
YNL191W	R	YNL191W_R1	0.781826	-0.35508	3_3	-0.00833307	-0.346747
YNL191W	R	YNL191W_R2	0.797538	-0.326375	3_3	-0.00833307	-0.318042
YNL191W	R	YNL191W_R3	0.738366	-0.437593	3_3	-0.00833307	-0.429259
YNL191W	R	YNL191W_R4	0.767431	-0.381891	3_3	-0.00833307	-0.373558
YNL191W	R	YNL191W_R5	0.761867	-0.392388	3_3	-0.00833307	-0.384055
YNL191W	R	YNL191W_R6	0.7533	-0.408703	3_3	-0.00833307	-0.40037
YNL191W	R	YNL191W_R7	0.753102	-0.409083	3_3	-0.00833307	-0.40075
YNL190W	R	YNL190W_R2	0.77878	-0.360712	3_3	-0.00833307	-0.352378
YNL190W	R	YNL190W_R3	0.76213	-0.391891	3_3	-0.00833307	-0.383558
YNL190W	R	YNL190W_R4	0.773895	-0.36979	3_3	-0.00833307	-0.361457
YNL190W	R	YNL190W_R6	0.770293	-0.376521	3_3	-0.00833307	-0.368188
YNL190W	R	YNL190W_R8	0.767569	-0.381631	3_3	-0.00833307	-0.373298
wt	R	BY_R4	0.791599	-0.337158	3_3	-0.00833307	-0.328825
wt	R	BY_R5	0.779587	-0.359218	3_3	-0.00833307	-0.350885
YNL157W	R	YNL157W_R1	0.7784	-0.361417	3_3	-0.00833307	-0.353084
YNL157W	R	YNL157W_R2	0.704805	-0.504703	3_3	-0.00833307	-0.49637
YNL157W	R	YNL157W_R3	0.795779	-0.32956	3_3	-0.00833307	-0.321227
YNL157W	R	YNL157W_R4	0.78201	-0.354741	3_3	-0.00833307	-0.346408
YNL157W	R	YNL157W_R5	0.765694	-0.38516	3_3	-0.00833307	-0.376827
YNL157W	R	YNL157W_R6	0.776287	-0.365338	3_3	-0.00833307	-0.357005
YNL157W	R	YNL157W_R7	0.784014	-0.351048	3_3	-0.00833307	-0.342715
YNL250W	R	YNL250W_R1	0.730812	-0.452427	4_1	-0.00837703	-0.44405
YNL250W	R	YNL250W_R2	0.746865	-0.42108	4_1	-0.00837703	-0.412703
YNL250W	R	YNL250W_R3	0.742802	-0.42895	4_1	-0.00837703	-0.420573
YNL250W	R	YNL250W_R4	0.761337	-0.393393	4_1	-0.00837703	-0.385016
YNL250W	R	YNL250W_R5	0.756098	-0.403354	4_1	-0.00837703	-0.394977
YNL250W	R	YNL250W_R6	0.788443	-0.342921	4_1	-0.00837703	-0.334544
YNL250W	R	YNL250W_R7	0.776479	-0.364982	4_1	-0.00837703	-0.356605
wt	R	BY_R1	0.778842	-0.360598	4_1	-0.00837703	-0.352221
wt	R	BY_R2	0.748581	-0.41777	4_1	-0.00837703	-0.409392
YNL279W	R	YNL279W_R1	0.75007	-0.414904	4_1	-0.00837703	-0.406527
YNL279W	R	YNL279W_R2	0.741488	-0.431504	4_1	-0.00837703	-0.423127
YNL279W	R	YNL279W_R3	0.753468	-0.408381	4_1	-0.00837703	-0.400004
YNL279W	R	YNL279W_R4	0.763319	-0.389641	4_1	-0.00837703	-0.381264
YNL279W	R	YNL279W_R5	0.771864	-0.373581	4_1	-0.00837703	-0.365204
YNL279W	R	YNL279W_R6	0.781952	-0.354848	4_1	-0.00837703	-0.346471
YNL279W	R	YNL279W_R7	0.772509	-0.372377	4_1	-0.00837703	-0.364
wt	R	BY_R14	0.740877	-0.432694	4_1	-0.00837703	-0.424317
wt	R	BY_R15	0.768614	-0.379668	4_1	-0.00837703	-0.371291
YNL300W	R	YNL300W_R1	0.755654	-0.404203	4_1	-0.00837703	-0.395826
YNL300W	R	YNL300W_R3	0.791977	-0.33647	4_1	-0.00837703	-0.328093
YNL300W	R	YNL300W_R4	0.79326	-0.334135	4_1	-0.00837703	-0.325758
YNL300W	R	YNL300W_R5	0.745226	-0.42425	4_1	-0.00837703	-0.415873
YNL300W	R	YNL300W_R6	0.76039	-0.395188	4_1	-0.00837703	-0.386811
YNL300W	R	YNL300W_R7	0.76159	-0.392914	4_1	-0.00837703	-0.384537
YNL316C	R	YNL316C_R1	0.777485	-0.363113	4_1	-0.00837703	-0.354736
YNL316C	R	YNL316C_R2	0.799952	-0.322014	4_1	-0.00837703	-0.313637
YNL316C	R	YNL316C_R3	0.783636	-0.351744	4_1	-0.00837703	-0.343367
YNL316C	R	YNL316C_R4	0.807599	-0.308289	4_1	-0.00837703	-0.299912
YNL316C	R	YNL316C_R5	0.745667	-0.423397	4_1	-0.00837703	-0.41502
YNL316C	R	YNL316C_R6	0.676972	-0.562831	4_1	-0.00837703	-0.554454
YNL316C	R	YNL316C_R7	0.765102	-0.386276	4_1	-0.00837703	-0.377899
YNL108C	R	YNL108C_R1	0.772255	-0.372852	4_1	-0.00837703	-0.364475
YNL108C	R	YNL108C_R2	0.778573	-0.361096	4_1	-0.00837703	-0.352719
YNL108C	R	YNL108C_R3	0.79095	-0.338341	4_1	-0.00837703	-0.329964
YNL108C	R	YNL108C_R4	0.861659	-0.214811	4_1	-0.00837703	-0.206434
YNL108C	R	YNL108C_R5	0.77469	-0.36831	4_1	-0.00837703	-0.359933
YNL108C	R	YNL108C_R6	0.774559	-0.368554	4_1	-0.00837703	-0.360177
YNL108C	R	YNL108C_R7	0.766744	-0.383183	4_1	-0.00837703	-0.374805
wt	R	BY_R4	0.775257	-0.367253	4_1	-0.00837703	-0.358876
wt	R	BY_R5	0.768066	-0.380698	4_1	-0.00837703	-0.372321
YNL098C	R	YNL098C_R1	0.830508	-0.267934	4_1	-0.00837703	-0.259557
YNL098C	R	YNL098C_R2	0.834596	-0.26085	4_1	-0.00837703	-0.252473
YNL098C	R	YNL098C_R3	0.863386	-0.211922	4_1	-0.00837703	-0.203545
YNL098C	R	YNL098C_R4	0.835339	-0.259566	4_1	-0.00837703	-0.251189
YNL098C	R	YNL098C_R5	0.833066	-0.263498	4_1	-0.00837703	-0.255121
YNL098C	R	YNL098C_R6	0.837022	-0.256663	4_1	-0.00837703	-0.248286
YNL098C	R	YNL098C_R7	0.835077	-0.260018	4_1	-0.00837703	-0.251641
YNL094W	R	YNL094W_R1	0.791095	-0.338078	4_1	-0.00837703	-0.329701
YNL094W	R	YNL094W_R3	0.791417	-0.33749	4_1	-0.00837703	-0.329113
YNL094W	R	YNL094W_R4	0.796755	-0.327791	4_1	-0.00837703	-0.319414
YNL094W	R	YNL094W_R5	0.795504	-0.330059	4_1	-0.00837703	-0.321682
YNL094W	R	YNL094W_R6	0.766062	-0.384468	4_1	-0.00837703	-0.376091
YNL094W	R	YNL094W_R7	0.755636	-0.404237	4_1	-0.00837703	-0.39586
wt	R	BY_R7	0.772331	-0.372708	4_1	-0.00837703	-0.364331
wt	R	BY_R8	0.802909	-0.316692	4_1	-0.00837703	-0.308315
YNL092W	R	YNL092W_R1	0.784139	-0.350819	4_1	-0.00837703	-0.342442
YNL092W	R	YNL092W_R2	0.793859	-0.333046	4_1	-0.00837703	-0.324669
YNL092W	R	YNL092W_R3	0.793351	-0.333968	4_1	-0.00837703	-0.325591
YNL092W	R	YNL092W_R4	0.791091	-0.338084	4_1	-0.00837703	-0.329707
YNL092W	R	YNL092W_R5	0.791474	-0.337386	4_1	-0.00837703	-0.329009
YNL092W	R	YNL092W_R6	0.781996	-0.354766	4_1	-0.00837703	-0.346389
YNL092W	R	YNL092W_R7	0.788804	-0.342262	4_1	-0.00837703	-0.333885
wt	R	BY_R11	0.801234	-0.319705	4_1	-0.00837703	-0.311328
wt	R	BY_R12	0.780432	-0.357655	4_1	-0.00837703	-0.349278
YNL084C	R	YNL084C_R1	0.804574	-0.313703	4_1	-0.00837703	-0.305326
YNL084C	R	YNL084C_R2	0.789815	-0.340414	4_1	-0.00837703	-0.332036
YNL084C	R	YNL084C_R3	0.800442	-0.321132	4_1	-0.00837703	-0.312755
YNL084C	R	YNL084C_R4	0.804877	-0.31316	4_1	-0.00837703	-0.304783
YNL084C	R	YNL084C_R5	0.761922	-0.392284	4_1	-0.00837703	-0.383907
YNL084C	R	YNL084C_R6	0.775208	-0.367345	4_1	-0.00837703	-0.358968
YNL084C	R	YNL084C_R7	0.759093	-0.397652	4_1	-0.00837703	-0.389275
YNL250W	R	YNL250W_R1	0.797088	-0.327188	4_2	0.0264199	-0.353608
YNL250W	R	YNL250W_R2	0.781741	-0.355236	4_2	0.0264199	-0.381656
YNL250W	R	YNL250W_R3	0.75231	-0.410602	4_2	0.0264199	-0.437021
YNL250W	R	YNL250W_R4	0.786309	-0.346832	4_2	0.0264199	-0.373252
YNL250W	R	YNL250W_R5	0.769883	-0.377289	4_2	0.0264199	-0.403709
YNL250W	R	YNL250W_R6	0.778732	-0.360802	4_2	0.0264199	-0.387222
YNL250W	R	YNL250W_R7	0.803561	-0.315521	4_2	0.0264199	-0.341941
wt	R	BY_R1	0.78768	-0.344318	4_2	0.0264199	-0.370738
wt	R	BY_R2	0.78084	-0.356901	4_2	0.0264199	-0.38332
YNL279W	R	YNL279W_R1	0.775509	-0.366784	4_2	0.0264199	-0.393204
YNL279W	R	YNL279W_R2	0.776398	-0.365131	4_2	0.0264199	-0.391551
YNL279W	R	YNL279W_R3	0.711806	-0.490443	4_2	0.0264199	-0.516863
YNL279W	R	YNL279W_R4	0.793607	-0.333503	4_2	0.0264199	-0.359922
YNL279W	R	YNL279W_R5	0.781867	-0.355006	4_2	0.0264199	-0.381426
YNL279W	R	YNL279W_R6	0.787142	-0.345305	4_2	0.0264199	-0.371725
YNL279W	R	YNL279W_R7	0.782745	-0.353386	4_2	0.0264199	-0.379806
wt	R	BY_R14	0.737252	-0.439771	4_2	0.0264199	-0.466191
wt	R	BY_R15	0.777638	-0.362829	4_2	0.0264199	-0.389248
YNL300W	R	YNL300W_R1	0.777836	-0.362463	4_2	0.0264199	-0.388883
YNL300W	R	YNL300W_R3	0.766573	-0.383505	4_2	0.0264199	-0.409925
YNL300W	R	YNL300W_R4	0.776364	-0.365194	4_2	0.0264199	-0.391614
YNL300W	R	YNL300W_R5	0.781272	-0.356103	4_2	0.0264199	-0.382523
YNL300W	R	YNL300W_R6	0.766415	-0.383803	4_2	0.0264199	-0.410223
YNL300W	R	YNL300W_R7	0.768492	-0.379898	4_2	0.0264199	-0.406317
YNL316C	R	YNL316C_R1	0.786245	-0.34695	4_2	0.0264199	-0.37337
YNL316C	R	YNL316C_R2	0.779919	-0.358605	4_2	0.0264199	-0.385024
YNL316C	R	YNL316C_R3	0.790645	-0.338899	4_2	0.0264199	-0.365319
YNL316C	R	YNL316C_R4	0.80781	-0.307912	4_2	0.0264199	-0.334332
YNL316C	R	YNL316C_R5	0.763721	-0.388882	4_2	0.0264199	-0.415302
YNL316C	R	YNL316C_R6	0.668756	-0.580447	4_2	0.0264199	-0.606867
YNL316C	R	YNL316C_R7	0.780973	-0.356655	4_2	0.0264199	-0.383075
YNL108C	R	YNL108C_R1	0.795672	-0.329754	4_2	0.0264199	-0.356174
YNL108C	R	YNL108C_R2	0.795655	-0.329785	4_2	0.0264199	-0.356205
YNL108C	R	YNL108C_R3	0.816282	-0.292861	4_2	0.0264199	-0.319281
YNL108C	R	YNL108C_R4	0.808288	-0.307058	4_2	0.0264199	-0.333478
YNL108C	R	YNL108C_R5	0.812503	-0.299555	4_2	0.0264199	-0.325975
YNL108C	R	YNL108C_R6	0.791938	-0.336541	4_2	0.0264199	-0.362961
YNL108C	R	YNL108C_R7	0.779922	-0.358598	4_2	0.0264199	-0.385018
wt	R	BY_R4	0.791684	-0.337004	4_2	0.0264199	-0.363423
wt	R	BY_R5	0.808692	-0.306338	4_2	0.0264199	-0.332757
YNL098C	R	YNL098C_R1	0.840794	-0.250175	4_2	0.0264199	-0.276595
YNL098C	R	YNL098C_R2	0.849588	-0.235164	4_2	0.0264199	-0.261584
YNL098C	R	YNL098C_R3	0.879184	-0.185763	4_2	0.0264199	-0.212183
YNL098C	R	YNL098C_R4	0.897283	-0.156365	4_2	0.0264199	-0.182785
YNL098C	R	YNL098C_R5	0.840419	-0.250819	4_2	0.0264199	-0.277239
YNL098C	R	YNL098C_R6	0.838807	-0.25359	4_2	0.0264199	-0.28001
YNL098C	R	YNL098C_R7	0.857684	-0.221481	4_2	0.0264199	-0.247901
YNL094W	R	YNL094W_R1	0.803296	-0.315997	4_2	0.0264199	-0.342417
YNL094W	R	YNL094W_R3	0.80656	-0.310146	4_2	0.0264199	-0.336566
YNL094W	R	YNL094W_R4	0.821361	-0.283911	4_2	0.0264199	-0.310331
YNL094W	R	YNL094W_R5	0.842948	-0.246485	4_2	0.0264199	-0.272905
YNL094W	R	YNL094W_R6	0.821078	-0.28441	4_2	0.0264199	-0.310829
YNL094W	R	YNL094W_R7	0.802814	-0.316863	4_2	0.0264199	-0.343283
wt	R	BY_R7	0.825164	-0.277247	4_2	0.0264199	-0.303667
wt	R	BY_R8	0.817725	-0.290312	4_2	0.0264199	-0.316732
YNL092W	R	YNL092W_R1	0.979454	-0.029951	4_2	0.0264199	-0.0563708
YNL092W	R	YNL092W_R2	0.806165	-0.310853	4_2	0.0264199	-0.337273
YNL092W	R	YNL092W_R3	0.806681	-0.309931	4_2	0.0264199	-0.336351
YNL092W	R	YNL092W_R4	0.829408	-0.269846	4_2	0.0264199	-0.296266
YNL092W	R	YNL092W_R5	0.83357	-0.262624	4_2	0.0264199	-0.289044
YNL092W	R	YNL092W_R6	0.826242	-0.275364	4_2	0.0264199	-0.301784
YNL092W	R	YNL092W_R7	0.836258	-0.257979	4_2	0.0264199	-0.284399
wt	R	BY_R11	0.813291	-0.298157	4_2	0.0264199	-0.324577
wt	R	BY_R12	0.827002	-0.274038	4_2	0.0264199	-0.300458
YNL084C	R	YNL084C_R1	0.860035	-0.217533	4_2	0.0264199	-0.243953
YNL084C	R	YNL084C_R2	0.839814	-0.251858	4_2	0.0264199	-0.278278
YNL084C	R	YNL084C_R3	0.859941	-0.217691	4_2	0.0264199	-0.244111
YNL084C	R	YNL084C_R4	0.841787	-0.248472	4_2	0.0264199	-0.274892
YNL084C	R	YNL084C_R5	0.801747	-0.318782	4_2	0.0264199	-0.345202
YNL084C	R	YNL084C_R6	0.777435	-0.363206	4_2	0.0264199	-0.389626
YNL084C	R	YNL084C_R7	0.814872	-0.295355	4_2	0.0264199	-0.321775
YNL250W	R	YNL250W_R1	0.74543	-0.423855	4_3	0.00523248	-0.429088
YNL250W	R	YNL250W_R2	0.745795	-0.423149	4_3	0.00523248	-0.428382
YNL250W	R	YNL250W_R3	0.733843	-0.446457	4_3	0.00523248	-0.451689
YNL250W	R	YNL250W_R4	0.75368	-0.407976	4_3	0.00523248	-0.413208
YNL250W	R	YNL250W_R5	0.755546	-0.404409	4_3	0.00523248	-0.409641
YNL250W	R	YNL250W_R6	0.763501	-0.389297	4_3	0.00523248	-0.39453
YNL250W	R	YNL250W_R7	0.761736	-0.392638	4_3	0.00523248	-0.39787
wt	R	BY_R1	0.764032	-0.388296	4_3	0.00523248	-0.393528
wt	R	BY_R2	0.740522	-0.433386	4_3	0.00523248	-0.438619
YNL279W	R	YNL279W_R1	0.739357	-0.435657	4_3	0.00523248	-0.440889
YNL279W	R	YNL279W_R2	0.757602	-0.400488	4_3	0.00523248	-0.405721
YNL279W	R	YNL279W_R3	0.74188	-0.430742	4_3	0.00523248	-0.435974
YNL279W	R	YNL279W_R4	0.766451	-0.383734	4_3	0.00523248	-0.388966
YNL279W	R	YNL279W_R5	0.757379	-0.400913	4_3	0.00523248	-0.406145
YNL279W	R	YNL279W_R6	0.765985	-0.384611	4_3	0.00523248	-0.389844
YNL279W	R	YNL279W_R7	0.769619	-0.377784	4_3	0.00523248	-0.383016
wt	R	BY_R14	0.767833	-0.381135	4_3	0.00523248	-0.386367
wt	R	BY_R15	0.790162	-0.339779	4_3	0.00523248	-0.345012
YNL300W	R	YNL300W_R1	0.752138	-0.41093	4_3	0.00523248	-0.416162
YNL300W	R	YNL300W_R3	0.767926	-0.380961	4_3	0.00523248	-0.386193
YNL300W	R	YNL300W_R4	0.771284	-0.374667	4_3	0.00523248	-0.379899
YNL300W	R	YNL300W_R5	0.762562	-0.391074	4_3	0.00523248	-0.396307
YNL300W	R	YNL300W_R6	0.762102	-0.391945	4_3	0.00523248	-0.397177
YNL300W	R	YNL300W_R7	0.785491	-0.348334	4_3	0.00523248	-0.353567
YNL316C	R	YNL316C_R1	0.794816	-0.331307	4_3	0.00523248	-0.336539
YNL316C	R	YNL316C_R2	0.794593	-0.331712	4_3	0.00523248	-0.336944
YNL316C	R	YNL316C_R3	0.777048	-0.363924	4_3	0.00523248	-0.369156
YNL316C	R	YNL316C_R4	0.779871	-0.358693	4_3	0.00523248	-0.363926
YNL316C	R	YNL316C_R5	0.756269	-0.403029	4_3	0.00523248	-0.408261
YNL316C	R	YNL316C_R6	0.751109	-0.412906	4_3	0.00523248	-0.418139
YNL316C	R	YNL316C_R7	0.767561	-0.381647	4_3	0.00523248	-0.386879
YNL108C	R	YNL108C_R1	0.785087	-0.349076	4_3	0.00523248	-0.354308
YNL108C	R	YNL108C_R2	0.784705	-0.349777	4_3	0.00523248	-0.35501
YNL108C	R	YNL108C_R3	0.783532	-0.351936	4_3	0.00523248	-0.357168
YNL108C	R	YNL108C_R4	0.839298	-0.252745	4_3	0.00523248	-0.257978
YNL108C	R	YNL108C_R5	0.801257	-0.319664	4_3	0.00523248	-0.324896
YNL108C	R	YNL108C_R6	0.781243	-0.356157	4_3	0.00523248	-0.36139
YNL108C	R	YNL108C_R7	0.787181	-0.345232	4_3	0.00523248	-0.350465
wt	R	BY_R4	0.787131	-0.345324	4_3	0.00523248	-0.350557
wt	R	BY_R5	0.788431	-0.342943	4_3	0.00523248	-0.348176
YNL098C	R	YNL098C_R1	0.832809	-0.263942	4_3	0.00523248	-0.269174
YNL098C	R	YNL098C_R2	0.832345	-0.264746	4_3	0.00523248	-0.269978
YNL098C	R	YNL098C_R3	0.862422	-0.213534	4_3	0.00523248	-0.218767
YNL098C	R	YNL098C_R4	0.910755	-0.134866	4_3	0.00523248	-0.140098
YNL098C	R	YNL098C_R5	0.852123	-0.230866	4_3	0.00523248	-0.236099
YNL098C	R	YNL098C_R6	0.867105	-0.205721	4_3	0.00523248	-0.210954
YNL098C	R	YNL098C_R7	0.866576	-0.206603	4_3	0.00523248	-0.211835
YNL094W	R	YNL094W_R1	0.79825	-0.325088	4_3	0.00523248	-0.33032
YNL094W	R	YNL094W_R3	0.778487	-0.361255	4_3	0.00523248	-0.366487
YNL094W	R	YNL094W_R4	0.804964	-0.313004	4_3	0.00523248	-0.318236
YNL094W	R	YNL094W_R5	0.844535	-0.243771	4_3	0.00523248	-0.249003
YNL094W	R	YNL094W_R6	0.786535	-0.346417	4_3	0.00523248	-0.35165
YNL094W	R	YNL094W_R7	0.765976	-0.384628	4_3	0.00523248	-0.389861
wt	R	BY_R7	0.795764	-0.329588	4_3	0.00523248	-0.33482
wt	R	BY_R8	0.798747	-0.32419	4_3	0.00523248	-0.329423
YNL092W	R	YNL092W_R1	0.812618	-0.29935	4_3	0.00523248	-0.304583
YNL092W	R	YNL092W_R2	0.781196	-0.356244	4_3	0.00523248	-0.361476
YNL092W	R	YNL092W_R3	0.79065	-0.338889	4_3	0.00523248	-0.344122
YNL092W	R	YNL092W_R4	0.785489	-0.348336	4_3	0.00523248	-0.353569
YNL092W	R	YNL092W_R5	0.809354	-0.305156	4_3	0.00523248	-0.310389
YNL092W	R	YNL092W_R6	0.790553	-0.339066	4_3	0.00523248	-0.344298
YNL092W	R	YNL092W_R7	0.806304	-0.310604	4_3	0.00523248	-0.315837
wt	R	BY_R11	0.799942	-0.322033	4_3	0.00523248	-0.327265
wt	R	BY_R12	0.804113	-0.314529	4_3	0.00523248	-0.319762
YNL084C	R	YNL084C_R1	0.835033	-0.260094	4_3	0.00523248	-0.265327
YNL084C	R	YNL084C_R2	0.827989	-0.272316	4_3	0.00523248	-0.277548
YNL084C	R	YNL084C_R3	0.843002	-0.246393	4_3	0.00523248	-0.251625
YNL084C	R	YNL084C_R4	0.817496	-0.290717	4_3	0.00523248	-0.29595
YNL084C	R	YNL084C_R5	0.789695	-0.340632	4_3	0.00523248	-0.345865
YNL084C	R	YNL084C_R6	0.807741	-0.308034	4_3	0.00523248	-0.313267
YNL084C	R	YNL084C_R7	0.798276	-0.325041	4_3	0.00523248	-0.330273
YNL077W	R	YNL077W_R1	0.880221	-0.184062	5_1	0.0349294	-0.218991
YNL077W	R	YNL077W_R2	0.834331	-0.261308	5_1	0.0349294	-0.296238
YNL077W	R	YNL077W_R3	0.850726	-0.233234	5_1	0.0349294	-0.268163
YNL077W	R	YNL077W_R4	0.837472	-0.255888	5_1	0.0349294	-0.290817
YNL077W	R	YNL077W_R5	0.82252	-0.281878	5_1	0.0349294	-0.316807
YNL077W	R	YNL077W_R6	0.815431	-0.294365	5_1	0.0349294	-0.329295
YNL077W	R	YNL077W_R7	0.833451	-0.26283	5_1	0.0349294	-0.297759
wt	R	BY_R4	0.809362	-0.305144	5_1	0.0349294	-0.340073
wt	R	BY_R5	0.804844	-0.313219	5_1	0.0349294	-0.348148
YNL054W	R	YNL054W_R1	0.826858	-0.274288	5_1	0.0349294	-0.309218
YNL054W	R	YNL054W_R2	0.822252	-0.282348	5_1	0.0349294	-0.317277
YNL054W	R	YNL054W_R3	0.83054	-0.267878	5_1	0.0349294	-0.302807
YNL054W	R	YNL054W_R4	0.846879	-0.239772	5_1	0.0349294	-0.274701
YNL054W	R	YNL054W_R5	0.854321	-0.22715	5_1	0.0349294	-0.262079
YNL054W	R	YNL054W_R6	0.833719	-0.262367	5_1	0.0349294	-0.297297
YNL054W	R	YNL054W_R7	0.845454	-0.242202	5_1	0.0349294	-0.277131
YNL056W	R	YNL056W_R1	0.822566	-0.281797	5_1	0.0349294	-0.316726
YNL056W	R	YNL056W_R2	0.819474	-0.287229	5_1	0.0349294	-0.322159
YNL056W	R	YNL056W_R3	0.821527	-0.283619	5_1	0.0349294	-0.318549
YNL056W	R	YNL056W_R4	0.836744	-0.257141	5_1	0.0349294	-0.292071
YNL056W	R	YNL056W_R5	0.826786	-0.274415	5_1	0.0349294	-0.309344
YNL056W	R	YNL056W_R6	0.832972	-0.263661	5_1	0.0349294	-0.29859
YNL056W	R	YNL056W_R7	0.842503	-0.247246	5_1	0.0349294	-0.282175
wt	R	BY_R11	0.791434	-0.337459	5_1	0.0349294	-0.372389
wt	R	BY_R12	0.796173	-0.328847	5_1	0.0349294	-0.363776
YNL074C	R	YNL074C_R1	0.827773	-0.272692	5_1	0.0349294	-0.307622
YNL074C	R	YNL074C_R2	0.809665	-0.304604	5_1	0.0349294	-0.339533
YNL074C	R	YNL074C_R3	0.84781	-0.238188	5_1	0.0349294	-0.273117
YNL074C	R	YNL074C_R4	0.831214	-0.266708	5_1	0.0349294	-0.301638
YNL074C	R	YNL074C_R5	0.894443	-0.160938	5_1	0.0349294	-0.195867
YNL074C	R	YNL074C_R6	0.82006	-0.286199	5_1	0.0349294	-0.321128
YNL074C	R	YNL074C_R7	0.818558	-0.288844	5_1	0.0349294	-0.323773
wt	R	BY_R7	0.792944	-0.33471	5_1	0.0349294	-0.369639
wt	R	BY_R8	0.803651	-0.315359	5_1	0.0349294	-0.350288
YNL076W	R	YNL076W_R1	0.805096	-0.312767	5_1	0.0349294	-0.347696
YNL076W	R	YNL076W_R2	0.828315	-0.271748	5_1	0.0349294	-0.306677
YNL076W	R	YNL076W_R3	0.839447	-0.252489	5_1	0.0349294	-0.287418
YNL076W	R	YNL076W_R4	0.826002	-0.275783	5_1	0.0349294	-0.310712
YNL076W	R	YNL076W_R5	0.851644	-0.231678	5_1	0.0349294	-0.266607
YNL076W	R	YNL076W_R6	0.81948	-0.287219	5_1	0.0349294	-0.322148
YNL076W	R	YNL076W_R7	0.811955	-0.300528	5_1	0.0349294	-0.335457
YNL078W	R	YNL078W_R2	0.815615	-0.29404	5_1	0.0349294	-0.328969
YNL078W	R	YNL078W_R3	0.799349	-0.323103	5_1	0.0349294	-0.358032
YNL078W	R	YNL078W_R4	0.842894	-0.246576	5_1	0.0349294	-0.281506
YNL078W	R	YNL078W_R5	0.825796	-0.276143	5_1	0.0349294	-0.311072
YNL078W	R	YNL078W_R6	0.842684	-0.246937	5_1	0.0349294	-0.281866
YNL078W	R	YNL078W_R7	0.76254	-0.391115	5_1	0.0349294	-0.426045
wt	R	BY_R1	0.796941	-0.327456	5_1	0.0349294	-0.362385
wt	R	BY_R2	0.8134	-0.297963	5_1	0.0349294	-0.332892
YNL082W	R	YNL082W_R1	0.811401	-0.301514	5_1	0.0349294	-0.336443
YNL082W	R	YNL082W_R2	0.813012	-0.298651	5_1	0.0349294	-0.33358
YNL082W	R	YNL082W_R3	0.881973	-0.181194	5_1	0.0349294	-0.216124
YNL082W	R	YNL082W_R4	0.807881	-0.307785	5_1	0.0349294	-0.342714
YNL082W	R	YNL082W_R5	0.783186	-0.352574	5_1	0.0349294	-0.387503
YNL082W	R	YNL082W_R6	0.761555	-0.392979	5_1	0.0349294	-0.427908
YNL082W	R	YNL082W_R7	0.769379	-0.378234	5_1	0.0349294	-0.413164
YNL083W	R	YNL083W_R1	0.827139	-0.273797	5_1	0.0349294	-0.308727
YNL083W	R	YNL083W_R2	0.85701	-0.222617	5_1	0.0349294	-0.257546
YNL083W	R	YNL083W_R3	0.858814	-0.219583	5_1	0.0349294	-0.254512
YNL083W	R	YNL083W_R4	0.825242	-0.277111	5_1	0.0349294	-0.312041
YNL083W	R	YNL083W_R5	0.814573	-0.295883	5_1	0.0349294	-0.330813
YNL083W	R	YNL083W_R7	0.829463	-0.26975	5_1	0.0349294	-0.304679
YNL083W	R	YNL083W_R8	0.824798	-0.277888	5_1	0.0349294	-0.312817
wt	R	BY_R14	0.776572	-0.364808	5_1	0.0349294	-0.399737
wt	R	BY_R15	0.784105	-0.350882	5_1	0.0349294	-0.385811
YNL077W	R	YNL077W_R1	0.840618	-0.250477	5_2	0.0325284	-0.283005
YNL077W	R	YNL077W_R2	0.811397	-0.30152	5_2	0.0325284	-0.334049
YNL077W	R	YNL077W_R3	0.809973	-0.304054	5_2	0.0325284	-0.336582
YNL077W	R	YNL077W_R4	0.832714	-0.264108	5_2	0.0325284	-0.296636
YNL077W	R	YNL077W_R5	0.827794	-0.272657	5_2	0.0325284	-0.305185
YNL077W	R	YNL077W_R6	0.830506	-0.267937	5_2	0.0325284	-0.300465
YNL077W	R	YNL077W_R7	0.810441	-0.30322	5_2	0.0325284	-0.335749
wt	R	BY_R4	0.78105	-0.356513	5_2	0.0325284	-0.389041
wt	R	BY_R5	0.788586	-0.34266	5_2	0.0325284	-0.375188
YNL054W	R	YNL054W_R1	0.836455	-0.25764	5_2	0.0325284	-0.290169
YNL054W	R	YNL054W_R2	0.819052	-0.287973	5_2	0.0325284	-0.320501
YNL054W	R	YNL054W_R3	0.827941	-0.2724	5_2	0.0325284	-0.304928
YNL054W	R	YNL054W_R4	0.825806	-0.276124	5_2	0.0325284	-0.308653
YNL054W	R	YNL054W_R5	0.838411	-0.254271	5_2	0.0325284	-0.286799
YNL054W	R	YNL054W_R6	0.82364	-0.279915	5_2	0.0325284	-0.312443
YNL054W	R	YNL054W_R7	0.814596	-0.295843	5_2	0.0325284	-0.328372
YNL056W	R	YNL056W_R1	0.811425	-0.30147	5_2	0.0325284	-0.333998
YNL056W	R	YNL056W_R2	0.831129	-0.266855	5_2	0.0325284	-0.299383
YNL056W	R	YNL056W_R3	0.814927	-0.295258	5_2	0.0325284	-0.327786
YNL056W	R	YNL056W_R4	0.813923	-0.297036	5_2	0.0325284	-0.329564
YNL056W	R	YNL056W_R5	0.834048	-0.261798	5_2	0.0325284	-0.294327
YNL056W	R	YNL056W_R6	0.818139	-0.289583	5_2	0.0325284	-0.322111
YNL056W	R	YNL056W_R7	0.812843	-0.298952	5_2	0.0325284	-0.33148
wt	R	BY_R11	0.783072	-0.352783	5_2	0.0325284	-0.385311
wt	R	BY_R12	0.784455	-0.350237	5_2	0.0325284	-0.382766
YNL074C	R	YNL074C_R1	0.834672	-0.260718	5_2	0.0325284	-0.293247
YNL074C	R	YNL074C_R2	0.824273	-0.278806	5_2	0.0325284	-0.311334
YNL074C	R	YNL074C_R3	0.869561	-0.201641	5_2	0.0325284	-0.234169
YNL074C	R	YNL074C_R4	0.801724	-0.318822	5_2	0.0325284	-0.351351
YNL074C	R	YNL074C_R5	0.862702	-0.213066	5_2	0.0325284	-0.245594
YNL074C	R	YNL074C_R6	0.828362	-0.271667	5_2	0.0325284	-0.304196
YNL074C	R	YNL074C_R7	0.841236	-0.249418	5_2	0.0325284	-0.281947
wt	R	BY_R7	0.800846	-0.320404	5_2	0.0325284	-0.352932
wt	R	BY_R8	0.813096	-0.298503	5_2	0.0325284	-0.331031
YNL076W	R	YNL076W_R1	0.815515	-0.294216	5_2	0.0325284	-0.326744
YNL076W	R	YNL076W_R2	0.843585	-0.245395	5_2	0.0325284	-0.277924
YNL076W	R	YNL076W_R3	0.802063	-0.318212	5_2	0.0325284	-0.350741
YNL076W	R	YNL076W_R4	0.809589	-0.304738	5_2	0.0325284	-0.337267
YNL076W	R	YNL076W_R5	0.830503	-0.267943	5_2	0.0325284	-0.300472
YNL076W	R	YNL076W_R6	0.839427	-0.252524	5_2	0.0325284	-0.285052
YNL076W	R	YNL076W_R7	0.837401	-0.256009	5_2	0.0325284	-0.288537
YNL078W	R	YNL078W_R2	0.849524	-0.235274	5_2	0.0325284	-0.267803
YNL078W	R	YNL078W_R3	0.83486	-0.260394	5_2	0.0325284	-0.292922
YNL078W	R	YNL078W_R4	0.815968	-0.293415	5_2	0.0325284	-0.325944
YNL078W	R	YNL078W_R5	0.811834	-0.300743	5_2	0.0325284	-0.333271
YNL078W	R	YNL078W_R6	0.830647	-0.267693	5_2	0.0325284	-0.300221
YNL078W	R	YNL078W_R7	0.781037	-0.356538	5_2	0.0325284	-0.389066
wt	R	BY_R1	0.796894	-0.32754	5_2	0.0325284	-0.360069
wt	R	BY_R2	0.816568	-0.292356	5_2	0.0325284	-0.324884
YNL082W	R	YNL082W_R1	0.813926	-0.297031	5_2	0.0325284	-0.32956
YNL082W	R	YNL082W_R2	0.828535	-0.271365	5_2	0.0325284	-0.303894
YNL082W	R	YNL082W_R3	0.872558	-0.196677	5_2	0.0325284	-0.229205
YNL082W	R	YNL082W_R4	0.810676	-0.302803	5_2	0.0325284	-0.335331
YNL082W	R	YNL082W_R5	0.784091	-0.350907	5_2	0.0325284	-0.383435
YNL082W	R	YNL082W_R6	0.766299	-0.38402	5_2	0.0325284	-0.416549
YNL082W	R	YNL082W_R7	0.780782	-0.357009	5_2	0.0325284	-0.389537
YNL083W	R	YNL083W_R1	0.854465	-0.226908	5_2	0.0325284	-0.259436
YNL083W	R	YNL083W_R2	0.825561	-0.276553	5_2	0.0325284	-0.309081
YNL083W	R	YNL083W_R3	0.838861	-0.253496	5_2	0.0325284	-0.286024
YNL083W	R	YNL083W_R4	0.826578	-0.274777	5_2	0.0325284	-0.307305
YNL083W	R	YNL083W_R5	0.805839	-0.311436	5_2	0.0325284	-0.343965
YNL083W	R	YNL083W_R7	0.856949	-0.222719	5_2	0.0325284	-0.255248
YNL083W	R	YNL083W_R8	0.840308	-0.25101	5_2	0.0325284	-0.283538
wt	R	BY_R14	0.798746	-0.324191	5_2	0.0325284	-0.35672
wt	R	BY_R15	0.816444	-0.292573	5_2	0.0325284	-0.325102
YNL077W	R	YNL077W_R1	0.854088	-0.227544	5_3	0.0148014	-0.242346
YNL077W	R	YNL077W_R2	0.807741	-0.308035	5_3	0.0148014	-0.322837
YNL077W	R	YNL077W_R3	0.818634	-0.28871	5_3	0.0148014	-0.303512
YNL077W	R	YNL077W_R4	0.824395	-0.278593	5_3	0.0148014	-0.293394
YNL077W	R	YNL077W_R5	0.818062	-0.289719	5_3	0.0148014	-0.30452
YNL077W	R	YNL077W_R6	0.833321	-0.263056	5_3	0.0148014	-0.277858
YNL077W	R	YNL077W_R7	0.794418	-0.332031	5_3	0.0148014	-0.346832
wt	R	BY_R4	0.759582	-0.396723	5_3	0.0148014	-0.411524
wt	R	BY_R5	0.743471	-0.427651	5_3	0.0148014	-0.442452
YNL054W	R	YNL054W_R1	0.807282	-0.308856	5_3	0.0148014	-0.323657
YNL054W	R	YNL054W_R2	0.819288	-0.287557	5_3	0.0148014	-0.302358
YNL054W	R	YNL054W_R3	0.816971	-0.291644	5_3	0.0148014	-0.306445
YNL054W	R	YNL054W_R4	0.829327	-0.269988	5_3	0.0148014	-0.284789
YNL054W	R	YNL054W_R5	0.831683	-0.265894	5_3	0.0148014	-0.280695
YNL054W	R	YNL054W_R6	0.821058	-0.284444	5_3	0.0148014	-0.299245
YNL054W	R	YNL054W_R7	0.804816	-0.313269	5_3	0.0148014	-0.32807
YNL056W	R	YNL056W_R1	0.797476	-0.326488	5_3	0.0148014	-0.341289
YNL056W	R	YNL056W_R2	0.817337	-0.290997	5_3	0.0148014	-0.305799
YNL056W	R	YNL056W_R3	0.808968	-0.305846	5_3	0.0148014	-0.320647
YNL056W	R	YNL056W_R4	0.827512	-0.273147	5_3	0.0148014	-0.287948
YNL056W	R	YNL056W_R5	0.834464	-0.261078	5_3	0.0148014	-0.275879
YNL056W	R	YNL056W_R6	0.825767	-0.276193	5_3	0.0148014	-0.290994
YNL056W	R	YNL056W_R7	0.809201	-0.30543	5_3	0.0148014	-0.320231
wt	R	BY_R11	0.780677	-0.357203	5_3	0.0148014	-0.372004
wt	R	BY_R12	0.785083	-0.349083	5_3	0.0148014	-0.363885
YNL074C	R	YNL074C_R1	0.823714	-0.279784	5_3	0.0148014	-0.294586
YNL074C	R	YNL074C_R2	0.801005	-0.320116	5_3	0.0148014	-0.334918
YNL074C	R	YNL074C_R3	0.832767	-0.264016	5_3	0.0148014	-0.278817
YNL074C	R	YNL074C_R4	0.806615	-0.310047	5_3	0.0148014	-0.324849
YNL074C	R	YNL074C_R5	0.85681	-0.222953	5_3	0.0148014	-0.237754
YNL074C	R	YNL074C_R6	0.822043	-0.282715	5_3	0.0148014	-0.297516
YNL074C	R	YNL074C_R7	0.833722	-0.262362	5_3	0.0148014	-0.277164
wt	R	BY_R7	0.788284	-0.343212	5_3	0.0148014	-0.358013
wt	R	BY_R8	0.801553	-0.319129	5_3	0.0148014	-0.333931
YNL076W	R	YNL076W_R1	0.798222	-0.325137	5_3	0.0148014	-0.339939
YNL076W	R	YNL076W_R2	0.815265	-0.294659	5_3	0.0148014	-0.309461
YNL076W	R	YNL076W_R3	0.81425	-0.296457	5_3	0.0148014	-0.311258
YNL076W	R	YNL076W_R4	0.809217	-0.305402	5_3	0.0148014	-0.320203
YNL076W	R	YNL076W_R5	0.831858	-0.26559	5_3	0.0148014	-0.280391
YNL076W	R	YNL076W_R6	0.828006	-0.272288	5_3	0.0148014	-0.287089
YNL076W	R	YNL076W_R7	0.812829	-0.298975	5_3	0.0148014	-0.313777
YNL078W	R	YNL078W_R2	0.819515	-0.287157	5_3	0.0148014	-0.301958
YNL078W	R	YNL078W_R3	0.826991	-0.274056	5_3	0.0148014	-0.288858
YNL078W	R	YNL078W_R4	0.819848	-0.286572	5_3	0.0148014	-0.301373
YNL078W	R	YNL078W_R5	0.815901	-0.293534	5_3	0.0148014	-0.308335
YNL078W	R	YNL078W_R6	0.814209	-0.296529	5_3	0.0148014	-0.31133
YNL078W	R	YNL078W_R7	0.778765	-0.360739	5_3	0.0148014	-0.375541
wt	R	BY_R1	0.774703	-0.368284	5_3	0.0148014	-0.383085
wt	R	BY_R2	0.790605	-0.338971	5_3	0.0148014	-0.353772
YNL082W	R	YNL082W_R1	0.79674	-0.327818	5_3	0.0148014	-0.34262
YNL082W	R	YNL082W_R2	0.817334	-0.291003	5_3	0.0148014	-0.305804
YNL082W	R	YNL082W_R3	0.867125	-0.205689	5_3	0.0148014	-0.22049
YNL082W	R	YNL082W_R4	0.793166	-0.334305	5_3	0.0148014	-0.349106
YNL082W	R	YNL082W_R5	0.777831	-0.362471	5_3	0.0148014	-0.377273
YNL082W	R	YNL082W_R6	0.736669	-0.440911	5_3	0.0148014	-0.455712
YNL082W	R	YNL082W_R7	0.761566	-0.39296	5_3	0.0148014	-0.407761
YNL083W	R	YNL083W_R1	0.845863	-0.241504	5_3	0.0148014	-0.256306
YNL083W	R	YNL083W_R2	0.828654	-0.271159	5_3	0.0148014	-0.28596
YNL083W	R	YNL083W_R3	0.825174	-0.27723	5_3	0.0148014	-0.292031
YNL083W	R	YNL083W_R4	0.786644	-0.346217	5_3	0.0148014	-0.361019
YNL083W	R	YNL083W_R5	0.804272	-0.314245	5_3	0.0148014	-0.329046
YNL083W	R	YNL083W_R7	0.828821	-0.270867	5_3	0.0148014	-0.285668
YNL083W	R	YNL083W_R8	0.839099	-0.253086	5_3	0.0148014	-0.267888
wt	R	BY_R14	0.795194	-0.330622	5_3	0.0148014	-0.345423
wt	R	BY_R15	0.804793	-0.313311	5_3	0.0148014	-0.328112
YNL085W	R	YNL085W_R1	0.762875	-0.390481	6_2	-0.0277364	-0.362744
YNL085W	R	YNL085W_R2	0.81761	-0.290515	6_2	-0.0277364	-0.262779
YNL085W	R	YNL085W_R3	0.730002	-0.454029	6_2	-0.0277364	-0.426292
YNL085W	R	YNL085W_R4	0.738571	-0.437192	6_2	-0.0277364	-0.409456
YNL085W	R	YNL085W_R5	0.740865	-0.432718	6_2	-0.0277364	-0.404982
YNL085W	R	YNL085W_R6	0.780948	-0.356702	6_2	-0.0277364	-0.328966
YNL085W	R	YNL085W_R7	0.8177	-0.290357	6_2	-0.0277364	-0.26262
YNL087W	R	YNL087W_R1	0.802259	-0.31786	6_2	-0.0277364	-0.290124
YNL087W	R	YNL087W_R2	0.765568	-0.385397	6_2	-0.0277364	-0.357661
YNL087W	R	YNL087W_R3	0.756769	-0.402076	6_2	-0.0277364	-0.37434
YNL087W	R	YNL087W_R4	0.764796	-0.386853	6_2	-0.0277364	-0.359117
YNL087W	R	YNL087W_R5	0.824654	-0.278139	6_2	-0.0277364	-0.250403
YNL087W	R	YNL087W_R6	0.761595	-0.392903	6_2	-0.0277364	-0.365167
YNL087W	R	YNL087W_R7	0.77761	-0.362882	6_2	-0.0277364	-0.335146
wt	R	BY_R7	0.756488	-0.40261	6_2	-0.0277364	-0.374874
wt	R	BY_R8	0.754232	-0.40692	6_2	-0.0277364	-0.379184
YNL090W	R	YNL090W_R1	0.742557	-0.429426	6_2	-0.0277364	-0.401689
YNL090W	R	YNL090W_R2	0.746573	-0.421645	6_2	-0.0277364	-0.393909
YNL090W	R	YNL090W_R3	0.794411	-0.332042	6_2	-0.0277364	-0.304305
YNL090W	R	YNL090W_R4	0.774954	-0.367817	6_2	-0.0277364	-0.34008
YNL090W	R	YNL090W_R5	0.772048	-0.373238	6_2	-0.0277364	-0.345502
YNL090W	R	YNL090W_R6	0.766183	-0.384239	6_2	-0.0277364	-0.356503
YNL090W	R	YNL090W_R7	0.747008	-0.420805	6_2	-0.0277364	-0.393068
YNL093W	R	YNL093W_R1	0.76635	-0.383925	6_2	-0.0277364	-0.356188
YNL093W	R	YNL093W_R2	0.777778	-0.362569	6_2	-0.0277364	-0.334832
YNL093W	R	YNL093W_R3	0.752304	-0.410613	6_2	-0.0277364	-0.382876
YNL093W	R	YNL093W_R4	0.754034	-0.407299	6_2	-0.0277364	-0.379563
YNL093W	R	YNL093W_R6	0.755279	-0.404918	6_2	-0.0277364	-0.377181
YNL093W	R	YNL093W_R7	0.760183	-0.395581	6_2	-0.0277364	-0.367845
wt	R	BY_R4	0.754873	-0.405693	6_2	-0.0277364	-0.377957
wt	R	BY_R5	0.783912	-0.351236	6_2	-0.0277364	-0.3235
YNL095C	R	YNL095C_R1	0.689569	-0.536232	6_2	-0.0277364	-0.508496
YNL095C	R	YNL095C_R2	0.765659	-0.385227	6_2	-0.0277364	-0.35749
YNL095C	R	YNL095C_R3	0.770544	-0.37605	6_2	-0.0277364	-0.348314
YNL095C	R	YNL095C_R4	0.781218	-0.356202	6_2	-0.0277364	-0.328466
YNL095C	R	YNL095C_R5	0.769674	-0.37768	6_2	-0.0277364	-0.349944
YNL095C	R	YNL095C_R6	0.75726	-0.40114	6_2	-0.0277364	-0.373403
YNL095C	R	YNL095C_R7	0.753382	-0.408547	6_2	-0.0277364	-0.380811
YNL097C	R	YNL097C_R1	0.736004	-0.442215	6_2	-0.0277364	-0.414479
YNL097C	R	YNL097C_R2	0.757262	-0.401136	6_2	-0.0277364	-0.3734
YNL097C	R	YNL097C_R3	0.773335	-0.370835	6_2	-0.0277364	-0.343099
YNL097C	R	YNL097C_R5	0.775245	-0.367277	6_2	-0.0277364	-0.33954
YNL097C	R	YNL097C_R6	0.762346	-0.391482	6_2	-0.0277364	-0.363746
YNL097C	R	YNL097C_R7	0.755152	-0.405161	6_2	-0.0277364	-0.377425
YNL097C	R	YNL097C_R8	0.743627	-0.427349	6_2	-0.0277364	-0.399612
YNL085W	R	YNL085W_R1	0.814572	-0.295886	6_2	-0.0277364	-0.26815
YNL085W	R	YNL085W_R2	0.82325	-0.280597	6_2	-0.0277364	-0.252861
YNL085W	R	YNL085W_R3	0.759614	-0.396662	6_2	-0.0277364	-0.368926
YNL085W	R	YNL085W_R4	0.763622	-0.389069	6_2	-0.0277364	-0.361333
YNL085W	R	YNL085W_R5	0.768628	-0.379643	6_2	-0.0277364	-0.351907
YNL085W	R	YNL085W_R6	0.737427	-0.439429	6_2	-0.0277364	-0.411692
YNL085W	R	YNL085W_R7	0.78628	-0.346885	6_2	-0.0277364	-0.319149
YNL130C	R	YNL130C_R1	0.732558	-0.448986	6_2	-0.0277364	-0.42125
YNL130C	R	YNL130C_R2	0.738648	-0.437042	6_2	-0.0277364	-0.409306
YNL130C	R	YNL130C_R3	0.76568	-0.385186	6_2	-0.0277364	-0.35745
YNL130C	R	YNL130C_R4	0.750461	-0.414151	6_2	-0.0277364	-0.386415
YNL130C	R	YNL130C_R5	0.764961	-0.386541	6_2	-0.0277364	-0.358805
YNL130C	R	YNL130C_R6	0.755681	-0.404151	6_2	-0.0277364	-0.376415
YNL130C	R	YNL130C_R7	0.739854	-0.434687	6_2	-0.0277364	-0.406951
YNL086W	R	YNL086W_R2	0.741405	-0.431667	6_2	-0.0277364	-0.40393
YNL086W	R	YNL086W_R3	0.747846	-0.419187	6_2	-0.0277364	-0.39145
YNL086W	R	YNL086W_R4	0.798853	-0.323998	6_2	-0.0277364	-0.296262
YNL086W	R	YNL086W_R5	0.770019	-0.377035	6_2	-0.0277364	-0.349298
YNL086W	R	YNL086W_R6	0.761417	-0.393241	6_2	-0.0277364	-0.365504
YNL086W	R	YNL086W_R7	0.79225	-0.335972	6_2	-0.0277364	-0.308235
wt	R	BY_R14	0.741887	-0.430729	6_2	-0.0277364	-0.402993
wt	R	BY_R15	0.754225	-0.406933	6_2	-0.0277364	-0.379196
YNL089C	R	YNL089C_R2	0.733879	-0.446386	6_2	-0.0277364	-0.418649
YNL089C	R	YNL089C_R3	0.758595	-0.398599	6_2	-0.0277364	-0.370862
YNL089C	R	YNL089C_R4	0.761034	-0.393967	6_2	-0.0277364	-0.366231
YNL089C	R	YNL089C_R5	0.767477	-0.381805	6_2	-0.0277364	-0.354069
YNL089C	R	YNL089C_R6	0.815382	-0.294452	6_2	-0.0277364	-0.266715
YNL089C	R	YNL089C_R7	0.763391	-0.389506	6_2	-0.0277364	-0.361769
wt	R	BY_R11	0.762786	-0.39065	6_2	-0.0277364	-0.362913
wt	R	BY_R12	0.761443	-0.393191	6_2	-0.0277364	-0.365455
wt	R	BY_R1	0.796017	-0.329129	6_2	-0.0277364	-0.301392
wt	R	BY_R2	0.756465	-0.402656	6_2	-0.0277364	-0.374919
YNL096C	R	YNL096C_R1	0.745923	-0.422901	6_2	-0.0277364	-0.395165
YNL096C	R	YNL096C_R3	0.753863	-0.407626	6_2	-0.0277364	-0.37989
YNL096C	R	YNL096C_R4	0.7584	-0.398969	6_2	-0.0277364	-0.371233
YNL096C	R	YNL096C_R5	0.765502	-0.385521	6_2	-0.0277364	-0.357785
YNL096C	R	YNL096C_R6	0.759831	-0.39625	6_2	-0.0277364	-0.368514
YNL096C	R	YNL096C_R7	0.766278	-0.38406	6_2	-0.0277364	-0.356324
YNL085W	R	YNL085W_R1	0.825835	-0.276074	6_3	-0.00425127	-0.271823
YNL085W	R	YNL085W_R2	0.830112	-0.268622	6_3	-0.00425127	-0.264371
YNL085W	R	YNL085W_R3	0.766235	-0.384142	6_3	-0.00425127	-0.379891
YNL085W	R	YNL085W_R4	0.775278	-0.367214	6_3	-0.00425127	-0.362962
YNL085W	R	YNL085W_R5	0.76641	-0.383811	6_3	-0.00425127	-0.37956
YNL085W	R	YNL085W_R6	0.779868	-0.358699	6_3	-0.00425127	-0.354447
YNL085W	R	YNL085W_R7	0.818944	-0.288164	6_3	-0.00425127	-0.283913
YNL087W	R	YNL087W_R1	0.77056	-0.376021	6_3	-0.00425127	-0.37177
YNL087W	R	YNL087W_R2	0.771748	-0.373799	6_3	-0.00425127	-0.369548
YNL087W	R	YNL087W_R3	0.767122	-0.382471	6_3	-0.00425127	-0.37822
YNL087W	R	YNL087W_R4	0.777145	-0.363744	6_3	-0.00425127	-0.359493
YNL087W	R	YNL087W_R5	0.823123	-0.280821	6_3	-0.00425127	-0.276569
YNL087W	R	YNL087W_R6	0.780733	-0.357099	6_3	-0.00425127	-0.352848
YNL087W	R	YNL087W_R7	0.775211	-0.36734	6_3	-0.00425127	-0.363089
wt	R	BY_R7	0.753031	-0.409218	6_3	-0.00425127	-0.404967
wt	R	BY_R8	0.762833	-0.390562	6_3	-0.00425127	-0.38631
YNL090W	R	YNL090W_R1	0.745003	-0.424682	6_3	-0.00425127	-0.420431
YNL090W	R	YNL090W_R2	0.760794	-0.394422	6_3	-0.00425127	-0.39017
YNL090W	R	YNL090W_R3	0.814641	-0.295763	6_3	-0.00425127	-0.291512
YNL090W	R	YNL090W_R4	0.791517	-0.337308	6_3	-0.00425127	-0.333057
YNL090W	R	YNL090W_R5	0.763836	-0.388666	6_3	-0.00425127	-0.384415
YNL090W	R	YNL090W_R6	0.763169	-0.389925	6_3	-0.00425127	-0.385674
YNL090W	R	YNL090W_R7	0.751361	-0.412421	6_3	-0.00425127	-0.40817
YNL093W	R	YNL093W_R1	0.755355	-0.404773	6_3	-0.00425127	-0.400522
YNL093W	R	YNL093W_R2	0.750278	-0.414504	6_3	-0.00425127	-0.410252
YNL093W	R	YNL093W_R3	0.766306	-0.384007	6_3	-0.00425127	-0.379755
YNL093W	R	YNL093W_R4	0.755838	-0.403851	6_3	-0.00425127	-0.3996
YNL093W	R	YNL093W_R6	0.760511	-0.394959	6_3	-0.00425127	-0.390707
YNL093W	R	YNL093W_R7	0.765793	-0.384973	6_3	-0.00425127	-0.380722
wt	R	BY_R4	0.767891	-0.381027	6_3	-0.00425127	-0.376776
wt	R	BY_R5	0.768349	-0.380166	6_3	-0.00425127	-0.375915
YNL095C	R	YNL095C_R1	0.772827	-0.371782	6_3	-0.00425127	-0.367531
YNL095C	R	YNL095C_R2	0.748371	-0.418175	6_3	-0.00425127	-0.413923
YNL095C	R	YNL095C_R3	0.779501	-0.359378	6_3	-0.00425127	-0.355126
YNL095C	R	YNL095C_R4	0.765597	-0.385344	6_3	-0.00425127	-0.381092
YNL095C	R	YNL095C_R5	0.781554	-0.355583	6_3	-0.00425127	-0.351331
YNL095C	R	YNL095C_R6	0.745068	-0.424556	6_3	-0.00425127	-0.420305
YNL095C	R	YNL095C_R7	0.748788	-0.417371	6_3	-0.00425127	-0.41312
YNL097C	R	YNL097C_R1	0.781262	-0.356121	6_3	-0.00425127	-0.35187
YNL097C	R	YNL097C_R2	0.76851	-0.379863	6_3	-0.00425127	-0.375612
YNL097C	R	YNL097C_R3	0.779867	-0.3587	6_3	-0.00425127	-0.354448
YNL097C	R	YNL097C_R5	0.763566	-0.389176	6_3	-0.00425127	-0.384924
YNL097C	R	YNL097C_R6	0.772258	-0.372845	6_3	-0.00425127	-0.368594
YNL097C	R	YNL097C_R7	0.767794	-0.381209	6_3	-0.00425127	-0.376958
YNL097C	R	YNL097C_R8	0.755677	-0.404158	6_3	-0.00425127	-0.399906
YNL085W	R	YNL085W_R1	0.811534	-0.301276	6_3	-0.00425127	-0.297025
YNL085W	R	YNL085W_R2	0.837092	-0.256542	6_3	-0.00425127	-0.25229
YNL085W	R	YNL085W_R3	0.794806	-0.331325	6_3	-0.00425127	-0.327073
YNL085W	R	YNL085W_R4	0.791751	-0.336882	6_3	-0.00425127	-0.332631
YNL085W	R	YNL085W_R5	0.78778	-0.344136	6_3	-0.00425127	-0.339884
YNL085W	R	YNL085W_R6	0.775242	-0.367282	6_3	-0.00425127	-0.363031
YNL085W	R	YNL085W_R7	0.686792	-0.542055	6_3	-0.00425127	-0.537804
YNL130C	R	YNL130C_R1	0.760612	-0.394767	6_3	-0.00425127	-0.390516
YNL130C	R	YNL130C_R2	0.770285	-0.376536	6_3	-0.00425127	-0.372285
YNL130C	R	YNL130C_R3	0.775966	-0.365934	6_3	-0.00425127	-0.361683
YNL130C	R	YNL130C_R4	0.774821	-0.368064	6_3	-0.00425127	-0.363813
YNL130C	R	YNL130C_R5	0.780799	-0.356977	6_3	-0.00425127	-0.352726
YNL130C	R	YNL130C_R6	0.778262	-0.361673	6_3	-0.00425127	-0.357422
YNL130C	R	YNL130C_R7	0.769918	-0.377223	6_3	-0.00425127	-0.372972
YNL086W	R	YNL086W_R2	0.786925	-0.345702	6_3	-0.00425127	-0.34145
YNL086W	R	YNL086W_R3	0.772243	-0.372874	6_3	-0.00425127	-0.368622
YNL086W	R	YNL086W_R4	0.712157	-0.489733	6_3	-0.00425127	-0.485482
YNL086W	R	YNL086W_R5	0.828217	-0.271919	6_3	-0.00425127	-0.267668
YNL086W	R	YNL086W_R6	0.79713	-0.327113	6_3	-0.00425127	-0.322861
YNL086W	R	YNL086W_R7	0.803741	-0.315197	6_3	-0.00425127	-0.310946
wt	R	BY_R14	0.748749	-0.417447	6_3	-0.00425127	-0.413195
wt	R	BY_R15	0.76795	-0.380916	6_3	-0.00425127	-0.376665
YNL089C	R	YNL089C_R2	0.792817	-0.334941	6_3	-0.00425127	-0.330689
YNL089C	R	YNL089C_R3	0.778741	-0.360784	6_3	-0.00425127	-0.356533
YNL089C	R	YNL089C_R4	0.777456	-0.363166	6_3	-0.00425127	-0.358915
YNL089C	R	YNL089C_R5	0.794691	-0.331534	6_3	-0.00425127	-0.327283
YNL089C	R	YNL089C_R6	0.81823	-0.289422	6_3	-0.00425127	-0.285171
YNL089C	R	YNL089C_R7	0.765018	-0.386435	6_3	-0.00425127	-0.382184
wt	R	BY_R11	0.788138	-0.34348	6_3	-0.00425127	-0.339229
wt	R	BY_R12	0.78437	-0.350393	6_3	-0.00425127	-0.346142
wt	R	BY_R1	0.789219	-0.341503	6_3	-0.00425127	-0.337251
wt	R	BY_R2	0.779458	-0.359456	6_3	-0.00425127	-0.355205
YNL096C	R	YNL096C_R1	0.775407	-0.366974	6_3	-0.00425127	-0.362723
YNL096C	R	YNL096C_R3	0.768088	-0.380656	6_3	-0.00425127	-0.376405
YNL096C	R	YNL096C_R4	0.793976	-0.332833	6_3	-0.00425127	-0.328582
YNL096C	R	YNL096C_R5	0.800621	-0.320808	6_3	-0.00425127	-0.316557
YNL096C	R	YNL096C_R6	0.794696	-0.331525	6_3	-0.00425127	-0.327274
YNL096C	R	YNL096C_R7	0.805795	-0.311516	6_3	-0.00425127	-0.307265
YNL085W	R	YNL085W_R1	0.816051	-0.293268	6_4	0.00472991	-0.297998
YNL085W	R	YNL085W_R2	0.838785	-0.253626	6_4	0.00472991	-0.258356
YNL085W	R	YNL085W_R3	0.781927	-0.354895	6_4	0.00472991	-0.359625
YNL085W	R	YNL085W_R4	0.771806	-0.37369	6_4	0.00472991	-0.37842
YNL085W	R	YNL085W_R5	0.771006	-0.375187	6_4	0.00472991	-0.379916
YNL085W	R	YNL085W_R6	0.804586	-0.313681	6_4	0.00472991	-0.31841
YNL085W	R	YNL085W_R7	0.837187	-0.256378	6_4	0.00472991	-0.261108
YNL087W	R	YNL087W_R1	0.828367	-0.271658	6_4	0.00472991	-0.276388
YNL087W	R	YNL087W_R2	0.764128	-0.388114	6_4	0.00472991	-0.392844
YNL087W	R	YNL087W_R3	0.789568	-0.340864	6_4	0.00472991	-0.345594
YNL087W	R	YNL087W_R4	0.773356	-0.370796	6_4	0.00472991	-0.375525
YNL087W	R	YNL087W_R5	0.843384	-0.245738	6_4	0.00472991	-0.250468
YNL087W	R	YNL087W_R6	0.771761	-0.373775	6_4	0.00472991	-0.378505
YNL087W	R	YNL087W_R7	0.789627	-0.340758	6_4	0.00472991	-0.345487
wt	R	BY_R7	0.774671	-0.368344	6_4	0.00472991	-0.373074
wt	R	BY_R8	0.797669	-0.326139	6_4	0.00472991	-0.330869
YNL090W	R	YNL090W_R1	0.759149	-0.397545	6_4	0.00472991	-0.402275
YNL090W	R	YNL090W_R2	0.771035	-0.375131	6_4	0.00472991	-0.379861
YNL090W	R	YNL090W_R3	0.818413	-0.289099	6_4	0.00472991	-0.293829
YNL090W	R	YNL090W_R4	0.774945	-0.367835	6_4	0.00472991	-0.372565
YNL090W	R	YNL090W_R5	0.768088	-0.380657	6_4	0.00472991	-0.385387
YNL090W	R	YNL090W_R6	0.753941	-0.407476	6_4	0.00472991	-0.412206
YNL090W	R	YNL090W_R7	0.778681	-0.360897	6_4	0.00472991	-0.365626
YNL093W	R	YNL093W_R1	0.779568	-0.359253	6_4	0.00472991	-0.363983
YNL093W	R	YNL093W_R2	0.771374	-0.374498	6_4	0.00472991	-0.379228
YNL093W	R	YNL093W_R3	0.774752	-0.368194	6_4	0.00472991	-0.372924
YNL093W	R	YNL093W_R4	0.779626	-0.359146	6_4	0.00472991	-0.363876
YNL093W	R	YNL093W_R6	0.769128	-0.378705	6_4	0.00472991	-0.383435
YNL093W	R	YNL093W_R7	0.780628	-0.357293	6_4	0.00472991	-0.362023
wt	R	BY_R4	0.777596	-0.362908	6_4	0.00472991	-0.367638
wt	R	BY_R5	0.774681	-0.368326	6_4	0.00472991	-0.373056
YNL095C	R	YNL095C_R1	0.764812	-0.386822	6_4	0.00472991	-0.391552
YNL095C	R	YNL095C_R2	0.774635	-0.368411	6_4	0.00472991	-0.373141
YNL095C	R	YNL095C_R3	0.776031	-0.365814	6_4	0.00472991	-0.370544
YNL095C	R	YNL095C_R4	0.789489	-0.341008	6_4	0.00472991	-0.345738
YNL095C	R	YNL095C_R5	0.793592	-0.333531	6_4	0.00472991	-0.338261
YNL095C	R	YNL095C_R6	0.761033	-0.39397	6_4	0.00472991	-0.3987
YNL095C	R	YNL095C_R7	0.775797	-0.366248	6_4	0.00472991	-0.370978
YNL097C	R	YNL097C_R1	0.768701	-0.379505	6_4	0.00472991	-0.384235
YNL097C	R	YNL097C_R2	0.779848	-0.358735	6_4	0.00472991	-0.363465
YNL097C	R	YNL097C_R3	0.785281	-0.348718	6_4	0.00472991	-0.353448
YNL097C	R	YNL097C_R5	0.788964	-0.341968	6_4	0.00472991	-0.346698
YNL097C	R	YNL097C_R6	0.795107	-0.330779	6_4	0.00472991	-0.335509
YNL097C	R	YNL097C_R7	0.762458	-0.39127	6_4	0.00472991	-0.396
YNL097C	R	YNL097C_R8	0.763921	-0.388505	6_4	0.00472991	-0.393234
YNL085W	R	YNL085W_R1	0.842101	-0.247935	6_4	0.00472991	-0.252665
YNL085W	R	YNL085W_R2	0.847175	-0.239269	6_4	0.00472991	-0.243999
YNL085W	R	YNL085W_R3	0.791432	-0.337462	6_4	0.00472991	-0.342192
YNL085W	R	YNL085W_R4	0.801191	-0.319781	6_4	0.00472991	-0.324511
YNL085W	R	YNL085W_R5	0.776514	-0.364917	6_4	0.00472991	-0.369647
YNL085W	R	YNL085W_R6	0.76649	-0.38366	6_4	0.00472991	-0.38839
YNL085W	R	YNL085W_R7	0.820492	-0.285438	6_4	0.00472991	-0.290168
YNL130C	R	YNL130C_R1	0.759278	-0.3973	6_4	0.00472991	-0.40203
YNL130C	R	YNL130C_R2	0.786113	-0.347192	6_4	0.00472991	-0.351922
YNL130C	R	YNL130C_R3	0.792089	-0.336265	6_4	0.00472991	-0.340995
YNL130C	R	YNL130C_R4	0.77368	-0.370192	6_4	0.00472991	-0.374922
YNL130C	R	YNL130C_R5	0.785518	-0.348283	6_4	0.00472991	-0.353013
YNL130C	R	YNL130C_R6	0.763537	-0.389231	6_4	0.00472991	-0.393961
YNL130C	R	YNL130C_R7	0.754991	-0.405468	6_4	0.00472991	-0.410198
YNL086W	R	YNL086W_R2	0.733562	-0.44701	6_4	0.00472991	-0.45174
YNL086W	R	YNL086W_R3	0.767036	-0.382633	6_4	0.00472991	-0.387363
YNL086W	R	YNL086W_R4	0.822841	-0.281315	6_4	0.00472991	-0.286044
YNL086W	R	YNL086W_R5	0.817355	-0.290965	6_4	0.00472991	-0.295695
YNL086W	R	YNL086W_R6	0.772343	-0.372686	6_4	0.00472991	-0.377416
YNL086W	R	YNL086W_R7	0.774492	-0.368677	6_4	0.00472991	-0.373407
wt	R	BY_R14	0.74637	-0.422037	6_4	0.00472991	-0.426767
wt	R	BY_R15	0.753055	-0.409173	6_4	0.00472991	-0.413902
YNL089C	R	YNL089C_R2	0.765669	-0.385206	6_4	0.00472991	-0.389936
YNL089C	R	YNL089C_R3	0.769186	-0.378596	6_4	0.00472991	-0.383326
YNL089C	R	YNL089C_R4	0.782124	-0.35453	6_4	0.00472991	-0.35926
YNL089C	R	YNL089C_R5	0.775072	-0.367598	6_4	0.00472991	-0.372328
YNL089C	R	YNL089C_R6	0.766803	-0.383072	6_4	0.00472991	-0.387802
YNL089C	R	YNL089C_R7	0.755727	-0.404064	6_4	0.00472991	-0.408794
wt	R	BY_R11	0.782287	-0.354231	6_4	0.00472991	-0.35896
wt	R	BY_R12	0.769744	-0.377549	6_4	0.00472991	-0.382279
wt	R	BY_R1	0.785503	-0.348312	6_4	0.00472991	-0.353042
wt	R	BY_R2	0.771698	-0.373892	6_4	0.00472991	-0.378622
YNL096C	R	YNL096C_R1	0.816062	-0.293249	6_4	0.00472991	-0.297979
YNL096C	R	YNL096C_R3	0.746519	-0.421749	6_4	0.00472991	-0.426478
YNL096C	R	YNL096C_R4	0.784948	-0.34933	6_4	0.00472991	-0.35406
YNL096C	R	YNL096C_R5	0.81086	-0.302475	6_4	0.00472991	-0.307205
YNL096C	R	YNL096C_R6	0.796509	-0.328237	6_4	0.00472991	-0.332967
YNL096C	R	YNL096C_R7	0.775301	-0.367172	6_4	0.00472991	-0.371902
YNL109W	R	YNL109W_R1	0.739686	-0.435015	7_1	-0.00670787	-0.428307
YNL109W	R	YNL109W_R2	0.725942	-0.462075	7_1	-0.00670787	-0.455367
YNL109W	R	YNL109W_R3	0.715682	-0.48261	7_1	-0.00670787	-0.475902
YNL109W	R	YNL109W_R4	0.740197	-0.434018	7_1	-0.00670787	-0.427311
YNL109W	R	YNL109W_R5	0.771968	-0.373386	7_1	-0.00670787	-0.366678
YNL109W	R	YNL109W_R6	0.75015	-0.414748	7_1	-0.00670787	-0.40804
YNL109W	R	YNL109W_R7	0.747278	-0.420283	7_1	-0.00670787	-0.413576
YNL111C	R	YNL111C_R1	0.768933	-0.379069	7_1	-0.00670787	-0.372362
YNL111C	R	YNL111C_R2	0.742362	-0.429806	7_1	-0.00670787	-0.423098
YNL111C	R	YNL111C_R3	0.737171	-0.439928	7_1	-0.00670787	-0.433221
YNL111C	R	YNL111C_R4	0.718927	-0.476082	7_1	-0.00670787	-0.469374
YNL111C	R	YNL111C_R5	0.738516	-0.4373	7_1	-0.00670787	-0.430592
YNL111C	R	YNL111C_R6	0.755999	-0.403544	7_1	-0.00670787	-0.396836
YNL111C	R	YNL111C_R7	0.781848	-0.35504	7_1	-0.00670787	-0.348333
wt	R	BY_R14	0.704143	-0.50606	7_1	-0.00670787	-0.499352
wt	R	BY_R15	0.746195	-0.422375	7_1	-0.00670787	-0.415668
YNL242W	R	YNL242W_R1	0.747095	-0.420636	7_1	-0.00670787	-0.413928
YNL242W	R	YNL242W_R2	0.747075	-0.420675	7_1	-0.00670787	-0.413967
YNL242W	R	YNL242W_R3	0.767801	-0.381196	7_1	-0.00670787	-0.374488
YNL242W	R	YNL242W_R4	0.765626	-0.385289	7_1	-0.00670787	-0.378581
YNL242W	R	YNL242W_R5	0.763076	-0.390101	7_1	-0.00670787	-0.383393
YNL242W	R	YNL242W_R6	0.779457	-0.359458	7_1	-0.00670787	-0.35275
YNL242W	R	YNL242W_R7	0.770858	-0.375463	7_1	-0.00670787	-0.368755
wt	R	BY_R7	0.751338	-0.412466	7_1	-0.00670787	-0.405758
wt	R	BY_R8	0.778088	-0.361994	7_1	-0.00670787	-0.355286
YNL239W	R	YNL239W_R1	0.747912	-0.419059	7_1	-0.00670787	-0.412351
YNL239W	R	YNL239W_R2	0.76463	-0.387167	7_1	-0.00670787	-0.380459
YNL239W	R	YNL239W_R3	0.76926	-0.378457	7_1	-0.00670787	-0.371749
YNL239W	R	YNL239W_R4	0.791418	-0.337487	7_1	-0.00670787	-0.33078
YNL239W	R	YNL239W_R5	0.784684	-0.349817	7_1	-0.00670787	-0.343109
YNL239W	R	YNL239W_R6	0.774688	-0.368312	7_1	-0.00670787	-0.361605
YNL239W	R	YNL239W_R7	0.778503	-0.361226	7_1	-0.00670787	-0.354518
wt	R	BY_R1	0.783487	-0.35202	7_1	-0.00670787	-0.345312
wt	R	BY_R2	0.844009	-0.244669	7_1	-0.00670787	-0.237961
YNL236W	R	YNL236W_R1	0.76095	-0.394127	7_1	-0.00670787	-0.387419
YNL236W	R	YNL236W_R2	0.865325	-0.208686	7_1	-0.00670787	-0.201979
YNL236W	R	YNL236W_R3	0.830217	-0.268439	7_1	-0.00670787	-0.261731
YNL236W	R	YNL236W_R4	0.824814	-0.27786	7_1	-0.00670787	-0.271152
YNL236W	R	YNL236W_R5	0.786971	-0.345618	7_1	-0.00670787	-0.33891
YNL236W	R	YNL236W_R7	0.686835	-0.541965	7_1	-0.00670787	-0.535257
wt	R	BY_R4	0.798078	-0.325398	7_1	-0.00670787	-0.31869
wt	R	BY_R5	0.790133	-0.339833	7_1	-0.00670787	-0.333125
YNL219C	R	YNL219C_R1	0.724396	-0.46515	7_1	-0.00670787	-0.458443
YNL219C	R	YNL219C_R2	0.770503	-0.376127	7_1	-0.00670787	-0.36942
YNL219C	R	YNL219C_R3	0.756008	-0.403527	7_1	-0.00670787	-0.396819
YNL219C	R	YNL219C_R4	0.839179	-0.252949	7_1	-0.00670787	-0.246242
YNL219C	R	YNL219C_R6	0.78051	-0.357511	7_1	-0.00670787	-0.350803
YNL219C	R	YNL219C_R7	0.778462	-0.361301	7_1	-0.00670787	-0.354593
YNL281W	R	YNL281W_R1	0.800373	-0.321256	7_1	-0.00670787	-0.314548
YNL281W	R	YNL281W_R2	0.79801	-0.325522	7_1	-0.00670787	-0.318814
YNL281W	R	YNL281W_R3	0.772594	-0.372217	7_1	-0.00670787	-0.365509
YNL281W	R	YNL281W_R4	0.774744	-0.368209	7_1	-0.00670787	-0.361501
YNL281W	R	YNL281W_R5	0.761347	-0.393374	7_1	-0.00670787	-0.386667
YNL281W	R	YNL281W_R6	0.774189	-0.369243	7_1	-0.00670787	-0.362535
YNL281W	R	YNL281W_R7	0.777795	-0.362539	7_1	-0.00670787	-0.355831
YNL259C	R	YNL259C_R1	0.787366	-0.344893	7_1	-0.00670787	-0.338185
YNL259C	R	YNL259C_R2	0.79822	-0.325141	7_1	-0.00670787	-0.318433
YNL259C	R	YNL259C_R4	0.744639	-0.425386	7_1	-0.00670787	-0.418678
YNL259C	R	YNL259C_R5	0.774746	-0.368205	7_1	-0.00670787	-0.361497
YNL259C	R	YNL259C_R6	0.764648	-0.387132	7_1	-0.00670787	-0.380424
YNL259C	R	YNL259C_R7	0.780453	-0.357617	7_1	-0.00670787	-0.350909
wt	R	BY_R11	0.790731	-0.338741	7_1	-0.00670787	-0.332033
wt	R	BY_R12	0.796423	-0.328393	7_1	-0.00670787	-0.321685
YNL224C	R	YNL224C_R1	0.781002	-0.356602	7_1	-0.00670787	-0.349894
YNL224C	R	YNL224C_R3	0.789145	-0.341638	7_1	-0.00670787	-0.33493
YNL224C	R	YNL224C_R4	0.791213	-0.337862	7_1	-0.00670787	-0.331154
YNL224C	R	YNL224C_R5	0.853821	-0.227994	7_1	-0.00670787	-0.221287
YNL224C	R	YNL224C_R6	0.821922	-0.282926	7_1	-0.00670787	-0.276218
YNL224C	R	YNL224C_R7	0.840647	-0.250428	7_1	-0.00670787	-0.24372
YNL109W	R	YNL109W_R1	0.782333	-0.354145	7_2	0.00621421	-0.36036
YNL109W	R	YNL109W_R2	0.776201	-0.365498	7_2	0.00621421	-0.371712
YNL109W	R	YNL109W_R3	0.779245	-0.359851	7_2	0.00621421	-0.366065
YNL109W	R	YNL109W_R4	0.785829	-0.347712	7_2	0.00621421	-0.353926
YNL109W	R	YNL109W_R5	0.816113	-0.293159	7_2	0.00621421	-0.299373
YNL109W	R	YNL109W_R6	0.79028	-0.339565	7_2	0.00621421	-0.345779
YNL109W	R	YNL109W_R7	0.797208	-0.326972	7_2	0.00621421	-0.333186
YNL111C	R	YNL111C_R1	0.790735	-0.338734	7_2	0.00621421	-0.344949
YNL111C	R	YNL111C_R2	0.760039	-0.395855	7_2	0.00621421	-0.402069
YNL111C	R	YNL111C_R3	0.764873	-0.386708	7_2	0.00621421	-0.392922
YNL111C	R	YNL111C_R4	0.775135	-0.36748	7_2	0.00621421	-0.373694
YNL111C	R	YNL111C_R5	0.781664	-0.355379	7_2	0.00621421	-0.361593
YNL111C	R	YNL111C_R6	0.784225	-0.350661	7_2	0.00621421	-0.356875
YNL111C	R	YNL111C_R7	0.78834	-0.34311	7_2	0.00621421	-0.349325
wt	R	BY_R14	0.776323	-0.365271	7_2	0.00621421	-0.371485
wt	R	BY_R15	0.768942	-0.379052	7_2	0.00621421	-0.385267
YNL242W	R	YNL242W_R1	0.775078	-0.367586	7_2	0.00621421	-0.373801
YNL242W	R	YNL242W_R2	0.76455	-0.387317	7_2	0.00621421	-0.393531
YNL242W	R	YNL242W_R3	0.792401	-0.335697	7_2	0.00621421	-0.341911
YNL242W	R	YNL242W_R4	0.774756	-0.368186	7_2	0.00621421	-0.374401
YNL242W	R	YNL242W_R5	0.787373	-0.34488	7_2	0.00621421	-0.351094
YNL242W	R	YNL242W_R6	0.790277	-0.33957	7_2	0.00621421	-0.345784
YNL242W	R	YNL242W_R7	0.795793	-0.329536	7_2	0.00621421	-0.33575
wt	R	BY_R7	0.687777	-0.539987	7_2	0.00621421	-0.546201
wt	R	BY_R8	0.702263	-0.509917	7_2	0.00621421	-0.516131
YNL239W	R	YNL239W_R1	0.744749	-0.425174	7_2	0.00621421	-0.431388
YNL239W	R	YNL239W_R2	0.781364	-0.355933	7_2	0.00621421	-0.362147
YNL239W	R	YNL239W_R3	0.786711	-0.346094	7_2	0.00621421	-0.352308
YNL239W	R	YNL239W_R4	0.787432	-0.344773	7_2	0.00621421	-0.350988
YNL239W	R	YNL239W_R5	0.80116	-0.319837	7_2	0.00621421	-0.326052
YNL239W	R	YNL239W_R6	0.793731	-0.333277	7_2	0.00621421	-0.339491
YNL239W	R	YNL239W_R7	0.745054	-0.424582	7_2	0.00621421	-0.430796
wt	R	BY_R1	0.776668	-0.364629	7_2	0.00621421	-0.370844
wt	R	BY_R2	0.787218	-0.345164	7_2	0.00621421	-0.351379
YNL236W	R	YNL236W_R1	0.771228	-0.37477	7_2	0.00621421	-0.380984
YNL236W	R	YNL236W_R2	0.807747	-0.308025	7_2	0.00621421	-0.314239
YNL236W	R	YNL236W_R3	0.789323	-0.341312	7_2	0.00621421	-0.347526
YNL236W	R	YNL236W_R4	0.804694	-0.313488	7_2	0.00621421	-0.319702
YNL236W	R	YNL236W_R5	0.703463	-0.507453	7_2	0.00621421	-0.513667
YNL236W	R	YNL236W_R7	0.763683	-0.388954	7_2	0.00621421	-0.395168
wt	R	BY_R4	0.790148	-0.339805	7_2	0.00621421	-0.346019
wt	R	BY_R5	0.801936	-0.318441	7_2	0.00621421	-0.324656
YNL219C	R	YNL219C_R1	0.799491	-0.322846	7_2	0.00621421	-0.32906
YNL219C	R	YNL219C_R2	0.686546	-0.542573	7_2	0.00621421	-0.548787
YNL219C	R	YNL219C_R3	0.756964	-0.401703	7_2	0.00621421	-0.407917
YNL219C	R	YNL219C_R4	0.835354	-0.25954	7_2	0.00621421	-0.265754
YNL219C	R	YNL219C_R6	0.787239	-0.345126	7_2	0.00621421	-0.35134
YNL219C	R	YNL219C_R7	0.786025	-0.347353	7_2	0.00621421	-0.353567
YNL281W	R	YNL281W_R1	0.795432	-0.33019	7_2	0.00621421	-0.336404
YNL281W	R	YNL281W_R2	0.813126	-0.298449	7_2	0.00621421	-0.304663
YNL281W	R	YNL281W_R3	0.759941	-0.396041	7_2	0.00621421	-0.402255
YNL281W	R	YNL281W_R4	0.756354	-0.402866	7_2	0.00621421	-0.40908
YNL281W	R	YNL281W_R5	0.748055	-0.418784	7_2	0.00621421	-0.424999
YNL281W	R	YNL281W_R6	0.764833	-0.386783	7_2	0.00621421	-0.392998
YNL281W	R	YNL281W_R7	0.771556	-0.374157	7_2	0.00621421	-0.380371
YNL259C	R	YNL259C_R1	0.79111	-0.338051	7_2	0.00621421	-0.344265
YNL259C	R	YNL259C_R2	0.791066	-0.338131	7_2	0.00621421	-0.344345
YNL259C	R	YNL259C_R4	0.754927	-0.405591	7_2	0.00621421	-0.411805
YNL259C	R	YNL259C_R5	0.773596	-0.370347	7_2	0.00621421	-0.376562
YNL259C	R	YNL259C_R6	0.767359	-0.382026	7_2	0.00621421	-0.38824
YNL259C	R	YNL259C_R7	0.771015	-0.375169	7_2	0.00621421	-0.381383
wt	R	BY_R11	0.785792	-0.34778	7_2	0.00621421	-0.353994
wt	R	BY_R12	0.799786	-0.322313	7_2	0.00621421	-0.328528
YNL224C	R	YNL224C_R1	0.768369	-0.380128	7_2	0.00621421	-0.386342
YNL224C	R	YNL224C_R3	0.789718	-0.34059	7_2	0.00621421	-0.346804
YNL224C	R	YNL224C_R4	0.797447	-0.32654	7_2	0.00621421	-0.332755
YNL224C	R	YNL224C_R5	0.792969	-0.334664	7_2	0.00621421	-0.340878
YNL224C	R	YNL224C_R6	0.79033	-0.339472	7_2	0.00621421	-0.345686
YNL224C	R	YNL224C_R7	0.850171	-0.234175	7_2	0.00621421	-0.240389
YNL109W	R	YNL109W_R1	0.719947	-0.474038	7_3	-0.000948412	-0.473089
YNL109W	R	YNL109W_R2	0.721027	-0.471874	7_3	-0.000948412	-0.470926
YNL109W	R	YNL109W_R3	0.756085	-0.40338	7_3	-0.000948412	-0.402432
YNL109W	R	YNL109W_R4	0.75956	-0.396765	7_3	-0.000948412	-0.395817
YNL109W	R	YNL109W_R5	0.778362	-0.361487	7_3	-0.000948412	-0.360538
YNL109W	R	YNL109W_R6	0.762344	-0.391485	7_3	-0.000948412	-0.390537
YNL109W	R	YNL109W_R7	0.764738	-0.386963	7_3	-0.000948412	-0.386015
YNL111C	R	YNL111C_R1	0.758847	-0.398118	7_3	-0.000948412	-0.39717
YNL111C	R	YNL111C_R2	0.728655	-0.456692	7_3	-0.000948412	-0.455744
YNL111C	R	YNL111C_R3	0.757597	-0.400497	7_3	-0.000948412	-0.399548
YNL111C	R	YNL111C_R4	0.752219	-0.410776	7_3	-0.000948412	-0.409828
YNL111C	R	YNL111C_R5	0.734079	-0.445993	7_3	-0.000948412	-0.445045
YNL111C	R	YNL111C_R6	0.756943	-0.401743	7_3	-0.000948412	-0.400794
YNL111C	R	YNL111C_R7	0.761379	-0.393312	7_3	-0.000948412	-0.392364
wt	R	BY_R14	0.752883	-0.409503	7_3	-0.000948412	-0.408554
wt	R	BY_R15	0.75634	-0.402893	7_3	-0.000948412	-0.401945
YNL242W	R	YNL242W_R1	0.754691	-0.406042	7_3	-0.000948412	-0.405094
YNL242W	R	YNL242W_R2	0.755075	-0.405308	7_3	-0.000948412	-0.404359
YNL242W	R	YNL242W_R3	0.778951	-0.360395	7_3	-0.000948412	-0.359446
YNL242W	R	YNL242W_R4	0.765686	-0.385176	7_3	-0.000948412	-0.384228
YNL242W	R	YNL242W_R5	0.777683	-0.362745	7_3	-0.000948412	-0.361797
YNL242W	R	YNL242W_R6	0.768368	-0.38013	7_3	-0.000948412	-0.379182
YNL242W	R	YNL242W_R7	0.782402	-0.354018	7_3	-0.000948412	-0.353069
wt	R	BY_R7	0.76919	-0.378589	7_3	-0.000948412	-0.37764
wt	R	BY_R8	0.775427	-0.366937	7_3	-0.000948412	-0.365988
YNL239W	R	YNL239W_R1	0.75395	-0.407458	7_3	-0.000948412	-0.40651
YNL239W	R	YNL239W_R2	0.761937	-0.392256	7_3	-0.000948412	-0.391307
YNL239W	R	YNL239W_R3	0.781697	-0.355318	7_3	-0.000948412	-0.35437
YNL239W	R	YNL239W_R4	0.766129	-0.384342	7_3	-0.000948412	-0.383393
YNL239W	R	YNL239W_R5	0.756006	-0.40353	7_3	-0.000948412	-0.402582
YNL239W	R	YNL239W_R6	0.783349	-0.352272	7_3	-0.000948412	-0.351324
YNL239W	R	YNL239W_R7	0.763596	-0.389118	7_3	-0.000948412	-0.38817
wt	R	BY_R1	0.775147	-0.367458	7_3	-0.000948412	-0.366509
wt	R	BY_R2	0.799144	-0.323472	7_3	-0.000948412	-0.322523
YNL236W	R	YNL236W_R1	0.758769	-0.398267	7_3	-0.000948412	-0.397319
YNL236W	R	YNL236W_R2	0.808866	-0.306027	7_3	-0.000948412	-0.305078
YNL236W	R	YNL236W_R3	0.785101	-0.34905	7_3	-0.000948412	-0.348102
YNL236W	R	YNL236W_R4	0.789391	-0.341188	7_3	-0.000948412	-0.34024
YNL236W	R	YNL236W_R5	0.797616	-0.326233	7_3	-0.000948412	-0.325285
YNL236W	R	YNL236W_R7	0.763202	-0.389863	7_3	-0.000948412	-0.388915
wt	R	BY_R4	0.780408	-0.357699	7_3	-0.000948412	-0.356751
wt	R	BY_R5	0.784747	-0.349701	7_3	-0.000948412	-0.348753
YNL219C	R	YNL219C_R1	0.788979	-0.341942	7_3	-0.000948412	-0.340993
YNL219C	R	YNL219C_R2	0.793171	-0.334296	7_3	-0.000948412	-0.333347
YNL219C	R	YNL219C_R3	0.774365	-0.368914	7_3	-0.000948412	-0.367965
YNL219C	R	YNL219C_R4	0.855173	-0.225712	7_3	-0.000948412	-0.224763
YNL219C	R	YNL219C_R6	0.809173	-0.305479	7_3	-0.000948412	-0.304531
YNL219C	R	YNL219C_R7	0.809953	-0.304091	7_3	-0.000948412	-0.303142
YNL281W	R	YNL281W_R1	0.805317	-0.312371	7_3	-0.000948412	-0.311423
YNL281W	R	YNL281W_R2	0.803422	-0.31577	7_3	-0.000948412	-0.314821
YNL281W	R	YNL281W_R3	0.780789	-0.356995	7_3	-0.000948412	-0.356046
YNL281W	R	YNL281W_R4	0.777847	-0.362442	7_3	-0.000948412	-0.361493
YNL281W	R	YNL281W_R5	0.775598	-0.36662	7_3	-0.000948412	-0.365671
YNL281W	R	YNL281W_R6	0.786963	-0.345633	7_3	-0.000948412	-0.344684
YNL281W	R	YNL281W_R7	0.78979	-0.34046	7_3	-0.000948412	-0.339511
YNL259C	R	YNL259C_R1	0.804412	-0.313994	7_3	-0.000948412	-0.313046
YNL259C	R	YNL259C_R2	0.776465	-0.365006	7_3	-0.000948412	-0.364058
YNL259C	R	YNL259C_R4	0.765005	-0.38646	7_3	-0.000948412	-0.385511
YNL259C	R	YNL259C_R5	0.779129	-0.360066	7_3	-0.000948412	-0.359118
YNL259C	R	YNL259C_R6	0.777533	-0.363025	7_3	-0.000948412	-0.362076
YNL259C	R	YNL259C_R7	0.780135	-0.358205	7_3	-0.000948412	-0.357256
wt	R	BY_R11	0.784901	-0.349418	7_3	-0.000948412	-0.348469
wt	R	BY_R12	0.790724	-0.338753	7_3	-0.000948412	-0.337805
YNL224C	R	YNL224C_R1	0.772002	-0.373324	7_3	-0.000948412	-0.372375
YNL224C	R	YNL224C_R3	0.772853	-0.371733	7_3	-0.000948412	-0.370785
YNL224C	R	YNL224C_R4	0.794228	-0.332375	7_3	-0.000948412	-0.331426
YNL224C	R	YNL224C_R5	0.797244	-0.326908	7_3	-0.000948412	-0.325959
YNL224C	R	YNL224C_R6	0.794461	-0.331952	7_3	-0.000948412	-0.331003
YNL224C	R	YNL224C_R7	0.87865	-0.186639	7_3	-0.000948412	-0.18569
YNL200C	R	YNL200C_R2	0.767816	-0.381168	8_1	0.0169624	-0.39813
YNL200C	R	YNL200C_R3	0.775538	-0.366731	8_1	0.0169624	-0.383694
YNL200C	R	YNL200C_R4	0.787485	-0.344675	8_1	0.0169624	-0.361638
YNL200C	R	YNL200C_R5	0.786233	-0.346971	8_1	0.0169624	-0.363933
YNL200C	R	YNL200C_R6	0.787477	-0.34469	8_1	0.0169624	-0.361652
YNL200C	R	YNL200C_R7	0.787373	-0.344881	8_1	0.0169624	-0.361843
YNL175C	R	YNL175C_R2	0.773785	-0.369995	8_1	0.0169624	-0.386958
YNL175C	R	YNL175C_R3	0.760713	-0.394576	8_1	0.0169624	-0.411538
YNL175C	R	YNL175C_R4	0.751771	-0.411635	8_1	0.0169624	-0.428598
YNL175C	R	YNL175C_R5	0.727007	-0.459958	8_1	0.0169624	-0.47692
YNL175C	R	YNL175C_R6	0.788728	-0.3424	8_1	0.0169624	-0.359362
YNL175C	R	YNL175C_R7	0.795726	-0.329656	8_1	0.0169624	-0.346619
wt	R	BY_R1	0.769451	-0.378099	8_1	0.0169624	-0.395061
wt	R	BY_R2	0.780746	-0.357075	8_1	0.0169624	-0.374038
YNL167C	R	YNL167C_R1	0.768898	-0.379137	8_1	0.0169624	-0.396099
YNL167C	R	YNL167C_R2	0.766223	-0.384164	8_1	0.0169624	-0.401127
YNL167C	R	YNL167C_R3	0.760908	-0.394206	8_1	0.0169624	-0.411169
YNL167C	R	YNL167C_R4	0.800161	-0.321638	8_1	0.0169624	-0.3386
YNL167C	R	YNL167C_R5	0.794496	-0.331887	8_1	0.0169624	-0.34885
YNL167C	R	YNL167C_R6	0.773984	-0.369624	8_1	0.0169624	-0.386587
YNL167C	R	YNL167C_R7	0.730969	-0.452118	8_1	0.0169624	-0.46908
YNL005C	R	YNL005C_R1	0.790336	-0.339462	8_1	0.0169624	-0.356425
YNL005C	R	YNL005C_R2	0.813317	-0.298111	8_1	0.0169624	-0.315073
YNL005C	R	YNL005C_R3	0.81807	-0.289704	8_1	0.0169624	-0.306666
YNL005C	R	YNL005C_R4	0.743379	-0.42783	8_1	0.0169624	-0.444792
YNL005C	R	YNL005C_R5	0.785668	-0.348008	8_1	0.0169624	-0.36497
YNL005C	R	YNL005C_R6	0.839862	-0.251775	8_1	0.0169624	-0.268738
YNL005C	R	YNL005C_R7	0.832399	-0.264653	8_1	0.0169624	-0.281616
YNL008C	R	YNL008C_R1	0.83603	-0.258373	8_1	0.0169624	-0.275336
YNL008C	R	YNL008C_R2	0.694058	-0.526873	8_1	0.0169624	-0.543835
YNL008C	R	YNL008C_R3	0.825677	-0.276351	8_1	0.0169624	-0.293313
YNL008C	R	YNL008C_R4	0.834356	-0.261266	8_1	0.0169624	-0.278228
YNL008C	R	YNL008C_R5	0.830707	-0.267589	8_1	0.0169624	-0.284551
YNL008C	R	YNL008C_R6	0.85548	-0.225194	8_1	0.0169624	-0.242156
YNL008C	R	YNL008C_R7	0.851588	-0.231772	8_1	0.0169624	-0.248735
YNL035C	R	YNL035C_R1	0.801001	-0.320124	8_1	0.0169624	-0.337086
YNL035C	R	YNL035C_R2	0.710164	-0.493776	8_1	0.0169624	-0.510739
YNL035C	R	YNL035C_R3	0.834372	-0.261237	8_1	0.0169624	-0.2782
YNL035C	R	YNL035C_R4	0.812753	-0.299112	8_1	0.0169624	-0.316074
YNL035C	R	YNL035C_R5	0.845371	-0.242344	8_1	0.0169624	-0.259306
YNL035C	R	YNL035C_R6	0.837885	-0.255176	8_1	0.0169624	-0.272138
YNL035C	R	YNL035C_R7	0.832367	-0.264708	8_1	0.0169624	-0.281671
YNL067W	R	YNL067W_R1	0.826359	-0.27516	8_1	0.0169624	-0.292122
YNL067W	R	YNL067W_R3	0.900666	-0.150935	8_1	0.0169624	-0.167898
YNL067W	R	YNL067W_R4	0.92411	-0.113864	8_1	0.0169624	-0.130826
YNL067W	R	YNL067W_R5	0.911427	-0.133801	8_1	0.0169624	-0.150763
YNL067W	R	YNL067W_R6	0.842308	-0.24758	8_1	0.0169624	-0.264543
YNL067W	R	YNL067W_R7	0.841497	-0.24897	8_1	0.0169624	-0.265932
wt	R	BY_R14	0.709053	-0.496034	8_1	0.0169624	-0.512996
wt	R	BY_R15	0.783322	-0.352322	8_1	0.0169624	-0.369285
YNL070W	R	YNL070W_R1	0.849201	-0.235822	8_1	0.0169624	-0.252784
YNL070W	R	YNL070W_R2	0.84672	-0.240043	8_1	0.0169624	-0.257006
YNL070W	R	YNL070W_R3	0.843661	-0.245264	8_1	0.0169624	-0.262227
YNL070W	R	YNL070W_R4	0.84105	-0.249737	8_1	0.0169624	-0.266699
YNL070W	R	YNL070W_R5	0.83143	-0.266334	8_1	0.0169624	-0.283296
YNL070W	R	YNL070W_R6	0.846551	-0.240331	8_1	0.0169624	-0.257293
YNL070W	R	YNL070W_R7	0.835837	-0.258706	8_1	0.0169624	-0.275669
wt	R	BY_R7	0.791469	-0.337395	8_1	0.0169624	-0.354357
wt	R	BY_R8	0.796778	-0.327751	8_1	0.0169624	-0.344713
YNL071W	R	YNL071W_R1	0.811185	-0.301896	8_1	0.0169624	-0.318859
YNL071W	R	YNL071W_R2	0.830443	-0.268047	8_1	0.0169624	-0.285009
YNL071W	R	YNL071W_R3	0.828552	-0.271336	8_1	0.0169624	-0.288298
YNL071W	R	YNL071W_R4	0.840852	-0.250077	8_1	0.0169624	-0.267039
YNL071W	R	YNL071W_R5	0.847742	-0.238303	8_1	0.0169624	-0.255265
YNL071W	R	YNL071W_R6	0.837463	-0.255903	8_1	0.0169624	-0.272866
YNL071W	R	YNL071W_R7	0.82492	-0.277674	8_1	0.0169624	-0.294637
YNL099C	R	YNL099C_R1	0.775564	-0.366683	8_1	0.0169624	-0.383645
YNL099C	R	YNL099C_R2	0.786477	-0.346524	8_1	0.0169624	-0.363487
YNL099C	R	YNL099C_R3	0.781182	-0.356269	8_1	0.0169624	-0.373232
YNL099C	R	YNL099C_R4	0.859118	-0.219071	8_1	0.0169624	-0.236033
YNL099C	R	YNL099C_R5	0.791374	-0.337569	8_1	0.0169624	-0.354531
YNL099C	R	YNL099C_R6	0.782334	-0.354143	8_1	0.0169624	-0.371105
YNL099C	R	YNL099C_R7	0.771714	-0.373863	8_1	0.0169624	-0.390825
YNL115C	R	YNL115C_R1	0.767051	-0.382606	8_1	0.0169624	-0.399568
YNL115C	R	YNL115C_R3	0.783718	-0.351594	8_1	0.0169624	-0.368557
YNL115C	R	YNL115C_R4	0.787567	-0.344525	8_1	0.0169624	-0.361487
YNL115C	R	YNL115C_R5	0.783457	-0.352073	8_1	0.0169624	-0.369036
YNL115C	R	YNL115C_R6	0.773287	-0.370925	8_1	0.0169624	-0.387887
YNL115C	R	YNL115C_R7	0.755383	-0.404719	8_1	0.0169624	-0.421682
YNL200C	R	YNL200C_R2	0.77971	-0.358991	8_2	0.0162147	-0.375205
YNL200C	R	YNL200C_R3	0.759289	-0.397279	8_2	0.0162147	-0.413494
YNL200C	R	YNL200C_R4	0.771909	-0.373498	8_2	0.0162147	-0.389713
YNL200C	R	YNL200C_R5	0.767615	-0.381546	8_2	0.0162147	-0.39776
YNL200C	R	YNL200C_R6	0.7723	-0.372767	8_2	0.0162147	-0.388981
YNL200C	R	YNL200C_R7	0.767005	-0.382692	8_2	0.0162147	-0.398906
YNL175C	R	YNL175C_R2	0.78844	-0.342928	8_2	0.0162147	-0.359142
YNL175C	R	YNL175C_R3	0.783032	-0.352857	8_2	0.0162147	-0.369071
YNL175C	R	YNL175C_R4	0.755623	-0.404261	8_2	0.0162147	-0.420476
YNL175C	R	YNL175C_R5	0.779262	-0.35982	8_2	0.0162147	-0.376035
YNL175C	R	YNL175C_R6	0.768951	-0.379037	8_2	0.0162147	-0.395252
YNL175C	R	YNL175C_R7	0.772155	-0.373038	8_2	0.0162147	-0.389253
wt	R	BY_R1	0.757909	-0.399904	8_2	0.0162147	-0.416119
wt	R	BY_R2	0.768838	-0.379249	8_2	0.0162147	-0.395464
YNL167C	R	YNL167C_R1	0.799305	-0.323182	8_2	0.0162147	-0.339397
YNL167C	R	YNL167C_R2	0.779197	-0.35994	8_2	0.0162147	-0.376155
YNL167C	R	YNL167C_R3	0.774515	-0.368636	8_2	0.0162147	-0.384851
YNL167C	R	YNL167C_R4	0.774346	-0.368949	8_2	0.0162147	-0.385164
YNL167C	R	YNL167C_R5	0.766714	-0.38324	8_2	0.0162147	-0.399455
YNL167C	R	YNL167C_R6	0.756065	-0.403417	8_2	0.0162147	-0.419632
YNL167C	R	YNL167C_R7	0.726312	-0.461338	8_2	0.0162147	-0.477553
YNL005C	R	YNL005C_R1	0.814415	-0.296163	8_2	0.0162147	-0.312378
YNL005C	R	YNL005C_R2	0.829278	-0.270071	8_2	0.0162147	-0.286286
YNL005C	R	YNL005C_R3	0.807515	-0.30844	8_2	0.0162147	-0.324655
YNL005C	R	YNL005C_R4	0.740708	-0.433023	8_2	0.0162147	-0.449237
YNL005C	R	YNL005C_R5	0.769082	-0.37879	8_2	0.0162147	-0.395005
YNL005C	R	YNL005C_R6	0.80887	-0.306021	8_2	0.0162147	-0.322236
YNL005C	R	YNL005C_R7	0.819856	-0.286558	8_2	0.0162147	-0.302773
YNL008C	R	YNL008C_R1	0.848547	-0.236934	8_2	0.0162147	-0.253148
YNL008C	R	YNL008C_R2	0.834864	-0.260386	8_2	0.0162147	-0.276601
YNL008C	R	YNL008C_R3	0.828481	-0.271459	8_2	0.0162147	-0.287674
YNL008C	R	YNL008C_R4	0.833532	-0.262691	8_2	0.0162147	-0.278905
YNL008C	R	YNL008C_R5	0.81541	-0.294403	8_2	0.0162147	-0.310617
YNL008C	R	YNL008C_R6	0.812009	-0.300433	8_2	0.0162147	-0.316648
YNL008C	R	YNL008C_R7	0.814419	-0.296157	8_2	0.0162147	-0.312371
YNL035C	R	YNL035C_R1	0.812063	-0.300336	8_2	0.0162147	-0.316551
YNL035C	R	YNL035C_R2	0.830119	-0.26861	8_2	0.0162147	-0.284824
YNL035C	R	YNL035C_R3	0.828595	-0.27126	8_2	0.0162147	-0.287475
YNL035C	R	YNL035C_R4	0.814961	-0.295197	8_2	0.0162147	-0.311412
YNL035C	R	YNL035C_R5	0.787123	-0.345338	8_2	0.0162147	-0.361553
YNL035C	R	YNL035C_R6	0.786104	-0.347208	8_2	0.0162147	-0.363423
YNL035C	R	YNL035C_R7	0.814901	-0.295304	8_2	0.0162147	-0.311519
YNL067W	R	YNL067W_R1	0.808942	-0.305892	8_2	0.0162147	-0.322106
YNL067W	R	YNL067W_R3	0.872462	-0.196835	8_2	0.0162147	-0.21305
YNL067W	R	YNL067W_R4	0.862498	-0.213407	8_2	0.0162147	-0.229622
YNL067W	R	YNL067W_R5	0.886157	-0.174366	8_2	0.0162147	-0.190581
YNL067W	R	YNL067W_R6	0.825564	-0.276549	8_2	0.0162147	-0.292763
YNL067W	R	YNL067W_R7	0.829895	-0.268999	8_2	0.0162147	-0.285214
wt	R	BY_R14	0.773772	-0.37002	8_2	0.0162147	-0.386235
wt	R	BY_R15	0.774766	-0.368167	8_2	0.0162147	-0.384381
YNL070W	R	YNL070W_R1	0.82675	-0.274477	8_2	0.0162147	-0.290692
YNL070W	R	YNL070W_R2	0.842192	-0.247778	8_2	0.0162147	-0.263993
YNL070W	R	YNL070W_R3	0.829122	-0.270343	8_2	0.0162147	-0.286558
YNL070W	R	YNL070W_R4	0.83017	-0.268522	8_2	0.0162147	-0.284737
YNL070W	R	YNL070W_R5	0.828216	-0.271922	8_2	0.0162147	-0.288136
YNL070W	R	YNL070W_R6	0.816558	-0.292374	8_2	0.0162147	-0.308588
YNL070W	R	YNL070W_R7	0.859733	-0.21804	8_2	0.0162147	-0.234255
wt	R	BY_R7	0.794058	-0.332683	8_2	0.0162147	-0.348898
wt	R	BY_R8	0.788835	-0.342204	8_2	0.0162147	-0.358419
YNL071W	R	YNL071W_R1	0.81123	-0.301817	8_2	0.0162147	-0.318032
YNL071W	R	YNL071W_R2	0.819791	-0.286673	8_2	0.0162147	-0.302887
YNL071W	R	YNL071W_R3	0.803838	-0.315024	8_2	0.0162147	-0.331238
YNL071W	R	YNL071W_R4	0.833258	-0.263166	8_2	0.0162147	-0.27938
YNL071W	R	YNL071W_R5	0.799286	-0.323217	8_2	0.0162147	-0.339431
YNL071W	R	YNL071W_R6	0.827679	-0.272857	8_2	0.0162147	-0.289072
YNL071W	R	YNL071W_R7	0.833232	-0.26321	8_2	0.0162147	-0.279425
YNL099C	R	YNL099C_R1	0.792533	-0.335457	8_2	0.0162147	-0.351672
YNL099C	R	YNL099C_R2	0.775241	-0.367282	8_2	0.0162147	-0.383497
YNL099C	R	YNL099C_R3	0.763378	-0.38953	8_2	0.0162147	-0.405744
YNL099C	R	YNL099C_R4	0.854891	-0.226187	8_2	0.0162147	-0.242402
YNL099C	R	YNL099C_R5	0.786577	-0.34634	8_2	0.0162147	-0.362555
YNL099C	R	YNL099C_R6	0.8025	-0.317427	8_2	0.0162147	-0.333642
YNL099C	R	YNL099C_R7	0.785493	-0.348329	8_2	0.0162147	-0.364544
YNL115C	R	YNL115C_R1	0.786444	-0.346584	8_2	0.0162147	-0.362799
YNL115C	R	YNL115C_R3	0.785122	-0.349011	8_2	0.0162147	-0.365226
YNL115C	R	YNL115C_R4	0.789675	-0.340668	8_2	0.0162147	-0.356883
YNL115C	R	YNL115C_R5	0.788401	-0.342999	8_2	0.0162147	-0.359213
YNL115C	R	YNL115C_R6	0.792578	-0.335376	8_2	0.0162147	-0.351591
YNL115C	R	YNL115C_R7	0.779559	-0.35927	8_2	0.0162147	-0.375485
YNL200C	R	YNL200C_R2	0.788169	-0.343423	8_3	0.00975459	-0.353178
YNL200C	R	YNL200C_R3	0.791335	-0.33764	8_3	0.00975459	-0.347394
YNL200C	R	YNL200C_R4	0.811766	-0.300863	8_3	0.00975459	-0.310618
YNL200C	R	YNL200C_R5	0.809055	-0.30569	8_3	0.00975459	-0.315445
YNL200C	R	YNL200C_R6	0.801737	-0.318799	8_3	0.00975459	-0.328553
YNL200C	R	YNL200C_R7	0.801845	-0.318605	8_3	0.00975459	-0.32836
YNL175C	R	YNL175C_R2	0.782838	-0.353213	8_3	0.00975459	-0.362968
YNL175C	R	YNL175C_R3	0.764731	-0.386975	8_3	0.00975459	-0.39673
YNL175C	R	YNL175C_R4	0.797224	-0.326943	8_3	0.00975459	-0.336697
YNL175C	R	YNL175C_R5	0.808926	-0.30592	8_3	0.00975459	-0.315674
YNL175C	R	YNL175C_R6	0.800627	-0.320798	8_3	0.00975459	-0.330552
YNL175C	R	YNL175C_R7	0.796086	-0.329003	8_3	0.00975459	-0.338758
wt	R	BY_R1	0.794111	-0.332587	8_3	0.00975459	-0.342342
wt	R	BY_R2	0.817158	-0.291312	8_3	0.00975459	-0.301067
YNL167C	R	YNL167C_R1	0.782269	-0.354263	8_3	0.00975459	-0.364017
YNL167C	R	YNL167C_R2	0.772113	-0.373116	8_3	0.00975459	-0.382871
YNL167C	R	YNL167C_R3	0.777409	-0.363255	8_3	0.00975459	-0.373009
YNL167C	R	YNL167C_R4	0.776748	-0.364481	8_3	0.00975459	-0.374236
YNL167C	R	YNL167C_R5	0.794007	-0.332777	8_3	0.00975459	-0.342531
YNL167C	R	YNL167C_R6	0.803646	-0.315368	8_3	0.00975459	-0.325122
YNL167C	R	YNL167C_R7	0.752656	-0.409937	8_3	0.00975459	-0.419692
YNL005C	R	YNL005C_R1	0.84978	-0.234839	8_3	0.00975459	-0.244594
YNL005C	R	YNL005C_R2	0.832254	-0.264904	8_3	0.00975459	-0.274659
YNL005C	R	YNL005C_R3	0.830973	-0.267127	8_3	0.00975459	-0.276882
YNL005C	R	YNL005C_R4	0.743488	-0.427619	8_3	0.00975459	-0.437373
YNL005C	R	YNL005C_R5	0.798161	-0.325248	8_3	0.00975459	-0.335002
YNL005C	R	YNL005C_R6	0.843478	-0.245578	8_3	0.00975459	-0.255333
YNL005C	R	YNL005C_R7	0.850991	-0.232784	8_3	0.00975459	-0.242539
YNL008C	R	YNL008C_R1	0.851135	-0.23254	8_3	0.00975459	-0.242294
YNL008C	R	YNL008C_R2	0.835048	-0.260068	8_3	0.00975459	-0.269823
YNL008C	R	YNL008C_R3	0.746396	-0.421986	8_3	0.00975459	-0.431741
YNL008C	R	YNL008C_R4	0.83886	-0.253498	8_3	0.00975459	-0.263252
YNL008C	R	YNL008C_R5	0.81704	-0.291521	8_3	0.00975459	-0.301276
YNL008C	R	YNL008C_R6	0.85786	-0.221185	8_3	0.00975459	-0.23094
YNL008C	R	YNL008C_R7	0.842509	-0.247237	8_3	0.00975459	-0.256991
YNL035C	R	YNL035C_R1	0.802375	-0.317651	8_3	0.00975459	-0.327405
YNL035C	R	YNL035C_R2	0.818038	-0.289761	8_3	0.00975459	-0.299515
YNL035C	R	YNL035C_R3	0.841627	-0.248747	8_3	0.00975459	-0.258501
YNL035C	R	YNL035C_R4	0.813665	-0.297494	8_3	0.00975459	-0.307248
YNL035C	R	YNL035C_R5	0.817563	-0.290599	8_3	0.00975459	-0.300353
YNL035C	R	YNL035C_R6	0.843739	-0.245131	8_3	0.00975459	-0.254885
YNL035C	R	YNL035C_R7	0.85014	-0.234227	8_3	0.00975459	-0.243981
YNL067W	R	YNL067W_R1	0.653736	-0.613219	8_3	0.00975459	-0.622974
YNL067W	R	YNL067W_R3	0.871296	-0.198766	8_3	0.00975459	-0.20852
YNL067W	R	YNL067W_R4	0.888338	-0.170819	8_3	0.00975459	-0.180574
YNL067W	R	YNL067W_R5	0.890838	-0.166765	8_3	0.00975459	-0.17652
YNL067W	R	YNL067W_R6	0.84181	-0.248434	8_3	0.00975459	-0.258189
YNL067W	R	YNL067W_R7	0.839097	-0.25309	8_3	0.00975459	-0.262845
wt	R	BY_R14	0.775295	-0.367182	8_3	0.00975459	-0.376937
wt	R	BY_R15	0.785624	-0.348089	8_3	0.00975459	-0.357843
YNL070W	R	YNL070W_R1	0.671579	-0.574371	8_3	0.00975459	-0.584126
YNL070W	R	YNL070W_R2	0.85463	-0.226628	8_3	0.00975459	-0.236383
YNL070W	R	YNL070W_R3	0.831058	-0.266979	8_3	0.00975459	-0.276733
YNL070W	R	YNL070W_R4	0.827621	-0.272957	8_3	0.00975459	-0.282712
YNL070W	R	YNL070W_R5	0.816648	-0.292213	8_3	0.00975459	-0.301968
YNL070W	R	YNL070W_R6	0.694611	-0.525723	8_3	0.00975459	-0.535478
YNL070W	R	YNL070W_R7	0.82798	-0.272332	8_3	0.00975459	-0.282086
wt	R	BY_R7	0.75268	-0.409892	8_3	0.00975459	-0.419646
wt	R	BY_R8	0.760136	-0.395671	8_3	0.00975459	-0.405426
YNL071W	R	YNL071W_R1	0.801466	-0.319287	8_3	0.00975459	-0.329042
YNL071W	R	YNL071W_R2	0.821228	-0.284146	8_3	0.00975459	-0.293901
YNL071W	R	YNL071W_R3	0.700514	-0.513514	8_3	0.00975459	-0.523268
YNL071W	R	YNL071W_R4	0.827061	-0.273934	8_3	0.00975459	-0.283689
YNL071W	R	YNL071W_R5	0.785352	-0.348589	8_3	0.00975459	-0.358344
YNL071W	R	YNL071W_R6	0.811576	-0.301202	8_3	0.00975459	-0.310957
YNL071W	R	YNL071W_R7	0.792137	-0.336178	8_3	0.00975459	-0.345933
YNL099C	R	YNL099C_R1	0.765971	-0.384638	8_3	0.00975459	-0.394393
YNL099C	R	YNL099C_R2	0.77261	-0.372188	8_3	0.00975459	-0.381943
YNL099C	R	YNL099C_R3	0.767988	-0.380845	8_3	0.00975459	-0.390599
YNL099C	R	YNL099C_R4	0.843492	-0.245555	8_3	0.00975459	-0.255309
YNL099C	R	YNL099C_R5	0.803679	-0.315309	8_3	0.00975459	-0.325064
YNL099C	R	YNL099C_R6	0.772986	-0.371486	8_3	0.00975459	-0.38124
YNL099C	R	YNL099C_R7	0.752798	-0.409666	8_3	0.00975459	-0.419421
YNL115C	R	YNL115C_R1	0.745216	-0.424269	8_3	0.00975459	-0.434024
YNL115C	R	YNL115C_R3	0.772705	-0.37201	8_3	0.00975459	-0.381765
YNL115C	R	YNL115C_R4	0.759049	-0.397734	8_3	0.00975459	-0.407489
YNL115C	R	YNL115C_R5	0.777773	-0.36258	8_3	0.00975459	-0.372334
YNL115C	R	YNL115C_R6	0.777198	-0.363646	8_3	0.00975459	-0.373401
YNL115C	R	YNL115C_R7	0.762522	-0.391149	8_3	0.00975459	-0.400904

### Sheet: pvalue_EffectSizes
gene	local_preSeq_median	local_preSeq_foldChange	local_preSeq_pVal	local_preSeq_sig	local_postSeq_median	local_postSeq_foldChange	local_postSeq_pVal	local_postSeq_sig	distal_preSeq_median	distal_preSeq_foldChange	distal_preSeq_pVal	distal_preSeq_sig	distal_postSeq_median	distal_postSeq_foldChange	distal_postSeq_pVal	distal_postSeq_sig
YNL005C	-0.397254	0.976571	0.000110026	Bonferroni	-0.397254	0.976571	0.000110026	Bonferroni	-0.312378	1.03277	0.0250763	Nominal	-0.312378	1.03277	0.0250763	Nominal
YNL008C	-0.351783	1.00784	0.0501113	NS	-0.351783	1.00784	0.0501113	NS	-0.278228	1.05751	3.13792e-05	Bonferroni	-0.278228	1.05751	3.13792e-05	Bonferroni
YNL035C	-0.355322	1.00537	0.0504363	NS	-0.355322	1.00537	0.0504363	NS	-0.300353	1.04141	0.000185237	Bonferroni	-0.300353	1.04141	0.000185237	Bonferroni
YNL054W	-0.369983	0.995206	0.754436	NS	-0.369983	0.995206	0.661645	NS	-0.302807	1.03964	8.34437e-06	Bonferroni	-0.302807	1.03964	8.34437e-06	Bonferroni
YNL056W	-0.352677	1.00722	0.297541	NS	-0.352677	1.00722	0.297541	NS	-0.316726	1.02966	9.20709e-05	Bonferroni	-0.316726	1.02966	9.20709e-05	Bonferroni
YNL067W	-0.252762	1.07944	2.07337e-16	Bonferroni	-0.252762	1.07944	2.07337e-16	Bonferroni	-0.243905	1.08297	0.000367971	Bonferroni	-0.243905	1.08297	0.000367971	Bonferroni
YNL070W	-0.36785	0.996679	0.851963	NS	-0.36785	0.996679	0.851963	NS	-0.282086	1.05468	0.000271935	Bonferroni	-0.282086	1.05468	0.000271935	Bonferroni
YNL071W	-0.374624	0.99201	0.0154966	Nominal	-0.374624	0.99201	0.0154966	Nominal	-0.294637	1.04555	0.000520223	Bonferroni	-0.294637	1.04555	0.000520223	Bonferroni
YNL073W	-0.356359	1.00465	0.838532	NS	NA	NA	NA	NA	-0.300973	1.04097	2.0964e-05	Bonferroni	NA	NA	NA	NA
YNL074C	-0.380624	0.987893	0.657064	NS	-0.380624	0.987893	0.657064	NS	-0.297516	1.04346	9.36974e-06	Bonferroni	-0.297516	1.04346	9.36974e-06	Bonferroni
YNL076W	-0.41182	0.96676	0.015205	Nominal	-0.41182	0.96676	0.0518472	NS	-0.310712	1.03396	9.6919e-05	Bonferroni	-0.310712	1.03396	9.6919e-05	Bonferroni
YNL077W	-0.37788	0.989774	0.395905	NS	-0.37788	0.989774	0.395905	NS	-0.300465	1.04133	1.51419e-05	Bonferroni	-0.300465	1.04133	1.51419e-05	Bonferroni
YNL078W	-0.360051	1.00208	0.317562	NS	-0.360051	1.00208	0.317562	NS	-0.31133	1.03352	0.0266414	Nominal	-0.309704	1.03469	0.0050779	Nominal
YNL079C	-0.24192	1.08759	3.27812e-31	Bonferroni	NA	NA	NA	NA	-0.335819	1.01613	0.0163657	Nominal	NA	NA	NA	NA
YNL081C	-0.374939	0.991793	0.552898	NS	NA	NA	NA	NA	-0.311071	1.03371	0.0853155	NS	NA	NA	NA	NA
YNL082W	-0.336295	1.01872	0.91019	NS	-0.336295	1.01872	0.91019	NS	-0.342714	1.01128	0.352537	NS	-0.342714	1.01128	0.352537	NS
YNL083W	-0.333362	1.02079	6.34981e-05	Bonferroni	-0.333362	1.02079	0.000554589	Bonferroni	-0.292031	1.04744	4.74618e-06	Bonferroni	-0.292031	1.04744	4.74618e-06	Bonferroni
YNL084C	-0.285397	1.0553	2.98998e-12	Bonferroni	-0.285397	1.0553	2.98998e-12	Bonferroni	-0.312755	1.0325	0.000759552	Nominal	-0.312755	1.0325	0.000759552	Nominal
YNL085W	-0.328962	1.02391	0.000222473	Bonferroni	-0.328962	1.02391	0.000222473	Bonferroni	-0.336258	1.01582	0.0382035	Nominal	-0.336258	1.01582	0.0382035	Nominal
YNL086W	-0.316105	1.03308	1.99145e-07	Bonferroni	-0.316105	1.03308	1.99145e-07	Bonferroni	-0.368622	0.993282	0.76247	NS	-0.357401	1.00104	0.427807	NS
YNL087W	-0.350135	1.00899	0.029108	Nominal	-0.350135	1.00899	0.029108	Nominal	-0.359117	0.999848	0.0938429	NS	-0.359117	0.999848	0.0938429	NS
YNL089C	-0.341033	1.01538	0.293946	NS	-0.341033	1.01538	0.293946	NS	-0.366716	0.994595	0.965058	NS	-0.364	0.996469	0.648687	NS
YNL090W	-0.377865	0.989784	0.992699	NS	-0.377865	0.989784	0.992699	NS	-0.384415	0.982468	0.8397	NS	-0.384415	0.982468	0.8397	NS
YNL092W	-0.358031	1.00349	0.850804	NS	-0.358031	1.00349	0.780604	NS	-0.329009	1.02093	0.000643566	Nominal	-0.329009	1.02093	0.000643566	Nominal
YNL093W	-0.381139	0.98754	0.0217071	Nominal	-0.383809	0.985714	0.00923319	Nominal	-0.379395	0.985892	0.464556	NS	-0.379395	0.985892	0.464556	NS
YNL094W	-0.334692	1.01985	1.03229e-06	Bonferroni	-0.334692	1.01985	1.03229e-06	Bonferroni	-0.329113	1.02086	0.00529411	Nominal	-0.330011	1.02022	0.0279815	Nominal
YNL095C	-0.390439	0.981195	0.00224301	Nominal	-0.390439	0.981195	0.00236499	Nominal	-0.370978	0.991661	0.410889	NS	-0.370978	0.991661	0.410889	NS
YNL096C	-0.352693	1.0072	0.107528	NS	-0.352693	1.0072	0.107528	NS	-0.35406	1.00336	0.173622	NS	-0.357054	1.00128	0.315989	NS
YNL097C	-0.375463	0.991433	0.618501	NS	-0.375463	0.991433	0.618501	NS	-0.3734	0.989998	0.730846	NS	-0.3734	0.989998	0.730846	NS
YNL098C	-0.247469	1.08341	5.09903e-31	Bonferroni	-0.247469	1.08341	5.09903e-31	Bonferroni	-0.251189	1.07752	2.37261e-11	Bonferroni	-0.251189	1.07752	2.37261e-11	Bonferroni
YNL099C	-0.370402	0.994917	0.135841	NS	-0.371444	0.994199	0.114876	NS	-0.371105	0.991574	0.487514	NS	-0.371105	0.991574	0.487514	NS
YNL108C	-0.3514	1.00811	0.0592024	NS	-0.3514	1.00811	0.0592024	NS	-0.35501	1.0027	0.0709052	NS	-0.35501	1.0027	0.0709052	NS
YNL109W	-0.372027	0.993797	0.00722077	Nominal	-0.372027	0.993797	0.00722077	Nominal	-0.390537	0.978308	0.0522903	NS	-0.390537	0.978308	0.0522903	NS
YNL111C	-0.386243	0.984053	0.00602392	Nominal	-0.386243	0.984053	0.00602392	Nominal	-0.39717	0.97382	0.0259804	Nominal	-0.39717	0.97382	0.0259804	Nominal
YNL115C	-0.37743	0.990082	0.0749838	NS	-0.37743	0.990082	0.0749838	NS	-0.372868	0.990363	0.331146	NS	-0.372868	0.990363	0.331146	NS
YNL130C	-0.378036	0.989666	0.0199237	Nominal	-0.373474	0.992801	0.228846	NS	-0.372972	0.990292	0.444037	NS	-0.372972	0.990292	0.444037	NS
YNL133C	-0.356529	1.00453	0.193919	NS	NA	NA	NA	NA	-0.357248	1.00114	0.58545	NS	NA	NA	NA	NA
YNL157W	-0.341562	1.01501	0.0374825	Nominal	-0.341405	1.01512	0.0557834	NS	-0.376827	0.987649	0.245172	NS	-0.376827	0.987649	0.245172	NS
YNL167C	-0.356745	1.00438	0.646669	NS	-0.356745	1.00438	0.646669	NS	-0.384851	0.982171	0.162464	NS	-0.384851	0.982171	0.162464	NS
YNL175C	-0.35022	1.00893	0.31583	NS	-0.35022	1.00893	0.31583	NS	-0.372553	0.990579	0.439265	NS	-0.372553	0.990579	0.439265	NS
YNL190W	-0.355049	1.00556	0.104144	NS	-0.355049	1.00556	0.104144	NS	-0.373298	0.990068	0.599155	NS	-0.373298	0.990068	0.599155	NS
YNL191W	-0.38546	0.984587	0.00720737	Nominal	-0.38546	0.984587	0.00720737	Nominal	-0.396743	0.974108	0.252956	NS	-0.396743	0.974108	0.252956	NS
YNL199C	-0.402415	0.973083	2.90901e-05	Bonferroni	-0.402415	0.973083	2.90901e-05	Bonferroni	-0.357967	1.00065	0.860348	NS	-0.357967	1.00065	0.860348	NS
YNL200C	-0.377772	0.989848	0.130135	NS	-0.377772	0.989848	0.130135	NS	-0.362888	0.997237	0.931794	NS	-0.362888	0.997237	0.931794	NS
YNL201C	-0.380157	0.988213	0.0299516	Nominal	-0.380157	0.988213	0.0299516	Nominal	-0.36805	0.993676	0.661	NS	-0.36805	0.993676	0.661	NS
YNL202W	-0.368146	0.996474	0.769972	NS	-0.368146	0.996474	0.769972	NS	-0.334626	1.01697	0.00611109	Nominal	-0.33941	1.0136	0.0209069	Nominal
YNL203C	-0.355361	1.00534	0.386799	NS	-0.355361	1.00534	0.386799	NS	-0.352284	1.00459	0.110744	NS	-0.352284	1.00459	0.110744	NS
YNL204C	-0.361243	1.00125	0.489434	NS	-0.361243	1.00125	0.489434	NS	-0.366099	0.99502	0.999766	NS	-0.366099	0.99502	0.999766	NS
YNL205C	-0.375602	0.991337	0.264235	NS	-0.375602	0.991337	0.264235	NS	-0.356136	1.00192	0.610658	NS	-0.357928	1.00067	0.996358	NS
YNL206C	-0.36863	0.99614	0.301697	NS	-0.370626	0.994763	0.225527	NS	-0.358214	1.00047	0.296341	NS	-0.360007	0.999231	0.840309	NS
YNL210W	-0.34643	1.01159	0.00463828	Nominal	-0.34643	1.01159	0.00463828	Nominal	-0.366435	0.994789	0.731547	NS	-0.366435	0.994789	0.731547	NS
YNL211C	-0.318487	1.03137	2.07878e-08	Bonferroni	-0.318487	1.03137	2.07878e-08	Bonferroni	-0.346448	1.00867	0.117007	NS	-0.346448	1.00867	0.117007	NS
YNL212W	-0.436844	0.950137	2.18283e-11	Bonferroni	-0.436844	0.950137	2.18283e-11	Bonferroni	-0.50562	0.9033	6.87716e-13	Bonferroni	-0.50562	0.9033	6.87716e-13	Bonferroni
YNL218W	-0.325321	1.0265	6.59489e-05	Bonferroni	-0.325321	1.0265	6.59489e-05	Bonferroni	-0.354975	1.00272	0.473768	NS	-0.363936	0.996513	0.300881	NS
YNL219C	-0.331297	1.02225	0.429486	NS	-0.331297	1.02225	0.429486	NS	-0.351072	1.00544	0.370958	NS	-0.351072	1.00544	0.370958	NS
YNL224C	-0.366052	0.997922	0.965446	NS	-0.366052	0.997922	0.965446	NS	-0.332091	1.01875	0.00446702	Nominal	-0.332091	1.01875	0.00446702	Nominal
YNL233W	-0.347295	1.01098	0.0856097	NS	-0.343942	1.01333	0.000237087	Bonferroni	-0.357052	1.00128	0.172699	NS	-0.357052	1.00128	0.172699	NS
YNL236W	-0.347856	1.01059	0.780806	NS	-0.347856	1.01059	0.780806	NS	-0.343883	1.01046	0.495535	NS	-0.343883	1.01046	0.495535	NS
YNL239W	-0.378684	0.989222	0.274594	NS	-0.378684	0.989222	0.274594	NS	-0.362147	0.99775	0.659659	NS	-0.362147	0.99775	0.659659	NS
YNL241C	-0.36231	1.00051	0.0579709	NS	-0.36231	1.00051	0.0375079	Nominal	-0.368271	0.993524	0.438114	NS	-0.370109	0.992259	0.363816	NS
YNL242W	-0.374986	0.991761	0.310838	NS	-0.374986	0.991761	0.310838	NS	-0.374401	0.989311	0.595375	NS	-0.374401	0.989311	0.595375	NS
YNL246W	-0.345453	1.01227	0.000859837	Nominal	-0.334493	1.01999	0.000198311	Bonferroni	-0.283323	1.05378	0.00715565	Nominal	-0.283323	1.05378	0.0363296	Nominal
YNL249C	-0.369964	0.99522	0.940178	NS	-0.369964	0.99522	0.940178	NS	-0.391058	0.977954	0.0615053	NS	-0.391058	0.977954	0.0615053	NS
YNL250W	-0.395957	0.977449	0.000120889	Bonferroni	-0.408921	0.968705	9.0171e-06	Bonferroni	-0.39787	0.973348	0.0265002	Nominal	-0.39787	0.973348	0.0265002	Nominal
YNL252C	-0.388763	0.982335	0.00019908	Bonferroni	NA	NA	NA	NA	-0.426877	0.953973	1.73158e-05	Bonferroni	NA	NA	NA	NA
YNL259C	-0.382813	0.986395	0.0654487	NS	-0.382813	0.986395	0.0654487	NS	-0.361787	0.997999	0.865349	NS	-0.361787	0.997999	0.865349	NS
YNL271C	-0.357993	1.00351	0.244843	NS	-0.357993	1.00351	0.244843	NS	-0.302759	1.03968	0.018755	Nominal	-0.367303	0.994191	0.0467534	Nominal
YNL278W	-0.355084	1.00554	0.396502	NS	-0.355084	1.00554	0.396502	NS	-0.36581	0.99522	0.678623	NS	-0.369903	0.9924	0.307241	NS
YNL279W	-0.390122	0.981411	0.00110354	Nominal	-0.390122	0.981411	0.00110354	Nominal	-0.389844	0.978778	0.0343	Nominal	-0.389844	0.978778	0.0343	Nominal
YNL281W	-0.360059	1.00208	0.103274	NS	-0.360059	1.00208	0.103274	NS	-0.361493	0.998202	0.512908	NS	-0.361493	0.998202	0.512908	NS
YNL283C	-0.361589	1.00101	0.00354899	Nominal	-0.355117	1.00551	0.000841676	Nominal	-0.382306	0.983905	0.507318	NS	-0.382306	0.983905	0.507318	NS
YNL285W	-0.357254	1.00403	0.367994	NS	-0.354394	1.00602	0.34912	NS	-0.358316	1.0004	0.840822	NS	-0.358316	1.0004	0.840822	NS
YNL286W	-0.355803	1.00504	0.4305	NS	-0.353572	1.00659	0.271488	NS	-0.355686	1.00223	0.807393	NS	-0.355686	1.00223	0.807393	NS
YNL288W	-0.37523	0.991593	0.00542112	Nominal	-0.37523	0.991593	0.00542112	Nominal	-0.353123	1.00401	0.0762139	NS	-0.353123	1.00401	0.0762139	NS
YNL289W	-0.376775	0.990532	0.162656	NS	-0.376775	0.990532	0.162656	NS	-0.34861	1.00716	0.0874713	NS	-0.34861	1.00716	0.0874713	NS
YNL291C	-0.375339	0.991518	0.482462	NS	NA	NA	NA	NA	-0.357314	1.0011	0.609216	NS	NA	NA	NA	NA
YNL300W	-0.379231	0.988847	0.0130397	Nominal	-0.379231	0.988847	0.0130397	Nominal	-0.388883	0.97943	0.228706	NS	-0.390248	0.978503	0.168361	NS
YNL301C	-0.378077	0.989639	0.105093	NS	-0.378077	0.989639	0.105093	NS	-0.339806	1.01332	0.171432	NS	-0.339728	1.01338	0.183147	NS
YNL302C	-0.362248	1.00056	0.886723	NS	-0.362248	1.00056	0.886723	NS	-0.345083	1.00962	0.450578	NS	-0.341483	1.01214	0.300296	NS
YNL303W	-0.368284	0.996379	0.710458	NS	-0.368284	0.996379	0.710458	NS	-0.360547	0.998857	0.491778	NS	-0.360547	0.998857	0.491778	NS
YNL304W	-0.372078	0.993762	0.308121	NS	-0.372078	0.993762	0.308121	NS	-0.356654	1.00156	0.749937	NS	-0.356654	1.00156	0.749937	NS
YNL305C	-0.390186	0.981367	0.00341842	Nominal	-0.390186	0.981367	0.00341842	Nominal	-0.365213	0.995631	0.467537	NS	-0.365213	0.995631	0.467537	NS
YNL316C	-0.372791	0.993271	0.252342	NS	-0.372791	0.993271	0.252342	NS	-0.37337	0.990019	0.277998	NS	-0.37337	0.990019	0.277998	NS
YNL318C	-0.399593	0.974989	1.31835e-05	Bonferroni	-0.399593	0.974989	1.31835e-05	Bonferroni	-0.311518	1.03339	0.00343154	Nominal	-0.311518	1.03339	0.00343154	Nominal
wt	-0.363051	1	1	NS	-0.363051	1	1	NS	-0.370375	0.992076	0.472703	NS	-0.370375	0.992076	0.472703	NS
BY	NA	NA	NA	NA	NA	NA	NA	NA	-0.358897	1	1	NS	-0.358897	1	1	NS
