## Supplementary Table 8 for "High-resolution, genotype-free mapping of genetic variation with CRI-SPA-Map" (part 1 of 2)

### Sheet: SDS
SourcePlate_ID	SourcePlate_Name	SourcePlate_Sector	Colony_ID	Colony_Name	Colony_X_.mm.	Colony_Y_.mm.	Colony_Diameter_.mm.	Colony Area (mm^2)	Colony_Brightness	Colony_ColourR	Colony_ColourG	Colony_ColourB	Colony_Redness	Colony_Greenness	Colony_Blueness	Colony_ProximityToClosest_.mm.	Colony_Circularity	Row	Column	Well	Type	gene	Isolate	Replicate	Plate_ID	plate	Array
26a57494-f151-403a-b1d3-546c83cfdfdb	1805100F0622C9000	0	b6468c9f-0699-4f01-a031-069b742d8c36	C40	48	-24	2.488	4.627	0.606735	0.516273	0.695622	0.612232	0.310913	0.491821	0.398042	1.844	0.961468	C	23	C23	V	W303	3	1	P1A	1	A
26a57494-f151-403a-b1d3-546c83cfdfdb	1805100F0622C9000	0	5fd3111b-9d76-4484-a758-c77b78352dfd	C5	52	-24	2.672	5.026	0.611102	0.509943	0.701206	0.62655	0.303469	0.493179	0.408904	1.795	0.969595	C	24	C24	V	W303	3	2	P1A	1	A
26a57494-f151-403a-b1d3-546c83cfdfdb	1805100F0622C9000	0	fe8fe97f-79d7-4fd5-a097-06faeedf3b5d	C42	48	-20	2.488	4.848	0.612335	0.518286	0.701343	0.621242	0.310768	0.49416	0.403804	1.936	0.964974	D	23	D23	V	W303	3	3	P1A	1	A
26a57494-f151-403a-b1d3-546c83cfdfdb	1805100F0622C9000	0	f2626355-6be1-4068-a380-1dbcb84cc1f6	C12	52	-20	2.58	5.145	0.610949	0.510788	0.700608	0.62518	0.303997	0.492654	0.407511	1.841	0.968647	D	24	D24	V	W303	3	4	P1A	1	A
26a57494-f151-403a-b1d3-546c83cfdfdb	1805100F0622C9000	0	0bfb50bf-aff2-40da-9cd4-89dbed744e32	C108	30	-15	2.396	4.245	0.598957	0.492478	0.684863	0.623396	0.289939	0.480594	0.408702	2.071	0.964	E	19	E19	V	MKT1-30D	2	1	P1A	1	A
26a57494-f151-403a-b1d3-546c83cfdfdb	1805100F0622C9000	0	1b4a8d2b-ae00-49e6-879a-d9cbc59f17f8	C192	34	-15	2.304	3.88	0.595984	0.492813	0.681761	0.617171	0.291235	0.479266	0.403965	2.071	0.960613	E	20	E20	V	MKT1-30D	2	2	P1A	1	A
26a57494-f151-403a-b1d3-546c83cfdfdb	1805100F0622C9000	0	87f83659-032e-457c-a517-de16db5b2686	C45	48	-15	2.488	4.551	0.609021	0.517215	0.698003	0.615584	0.310947	0.492823	0.4	2.025	0.964552	E	23	E23	V	MKT1-30D	7	1	P1A	1	A
26a57494-f151-403a-b1d3-546c83cfdfdb	1805100F0622C9000	0	4bc7d3f9-728a-42cd-8e8c-739a3defcb32	C44	52	-15	2.488	4.865	0.611156	0.511576	0.700674	0.625015	0.304755	0.492626	0.407394	1.933	0.968586	E	24	E24	V	MKT1-30D	7	2	P1A	1	A
26a57494-f151-403a-b1d3-546c83cfdfdb	1805100F0622C9000	0	116f6c4e-ae06-4915-836c-d6aadb0390e5	C112	30	-11	2.396	4.118	0.601083	0.495694	0.687124	0.624217	0.291862	0.482545	0.408966	2.117	0.962887	F	19	F19	V	MKT1-30D	2	3	P1A	1	A
26a57494-f151-403a-b1d3-546c83cfdfdb	1805100F0622C9000	0	ea149af5-3ddb-463c-a61d-dced83178447	C113	34	-11	2.396	4.398	0.603392	0.497805	0.689681	0.626732	0.293319	0.483316	0.410037	2.12	0.96332	F	20	F20	V	MKT1-30D	2	4	P1A	1	A
26a57494-f151-403a-b1d3-546c83cfdfdb	1805100F0622C9000	0	75e41feb-188a-491c-84d6-5fad59352601	C46	48	-11	2.488	4.72	0.609606	0.518437	0.698864	0.615524	0.311999	0.493464	0.399577	1.936	0.967626	F	23	F23	V	MKT1-30D	7	3	P1A	1	A
26a57494-f151-403a-b1d3-546c83cfdfdb	1805100F0622C9000	0	0b0267b1-f072-47d9-893d-76c6ce0ee378	C14	52	-11	2.58	4.814	0.607262	0.501421	0.695307	0.628924	0.295875	0.487425	0.410996	1.936	0.970018	F	24	F24	V	MKT1-30D	7	4	P1A	1	A
26a57494-f151-403a-b1d3-546c83cfdfdb	1805100F0622C9000	0	02b8513c-6f01-477b-a379-48bba8bcc130	C312	-34	3	2.212	3.795	0.599412	0.49439	0.686055	0.621494	0.29104	0.482533	0.406998	2.212	0.961969	I	5	I5	V	Eng-WT	5	1	P1A	1	A
26a57494-f151-403a-b1d3-546c83cfdfdb	1805100F0622C9000	0	306fcc5f-967d-45d2-9559-fe9701e6ab85	C309	-29	3	2.212	3.795	0.595798	0.491802	0.683467	0.61602	0.290297	0.482247	0.403696	2.163	0.959732	I	6	I6	V	Eng-WT	5	2	P1A	1	A
26a57494-f151-403a-b1d3-546c83cfdfdb	1805100F0622C9000	0	0a8769ac-9a83-4ccf-8c93-caeb562aa20f	C222	-34	7	2.304	4.016	0.601318	0.494574	0.688621	0.6243	0.291267	0.483898	0.408839	2.212	0.968288	J	5	J5	V	Eng-WT	5	3	P1A	1	A
26a57494-f151-403a-b1d3-546c83cfdfdb	1805100F0622C9000	0	a5eb4873-5e07-4c58-a381-1e760ef1d6e2	C315	-29	7	2.212	3.71	0.599372	0.491417	0.686301	0.624068	0.288805	0.482244	0.409336	2.255	0.961098	J	6	J6	V	Eng-WT	5	4	P1A	1	A
26a57494-f151-403a-b1d3-546c83cfdfdb	1805100F0622C9000	0	fc137e98-efb5-4c09-b0ec-4cbc9fdb2707	C319	11	12	2.212	3.999	0.607768	0.498031	0.694675	0.63427	0.29227	0.485877	0.415056	2.21	0.968153	K	15	K15	V	MKT1-30D+SAL1-fs	4	1	P1A	1	A
26a57494-f151-403a-b1d3-546c83cfdfdb	1805100F0622C9000	0	6d3a28ec-e39f-4123-b574-364314786ea9	C234	16	12	2.304	4.143	0.607433	0.498529	0.693354	0.634105	0.292121	0.483725	0.414235	2.209	0.961066	K	16	K16	V	MKT1-30D+SAL1-fs	4	2	P1A	1	A
26a57494-f151-403a-b1d3-546c83cfdfdb	1805100F0622C9000	0	757b61e2-f26c-44ec-865d-81b6ee9b5371	C139	11	16	2.396	4.525	0.60813	0.496053	0.694684	0.637398	0.290123	0.48477	0.417307	2.169	0.962477	L	15	L15	V	MKT1-30D+SAL1-fs	4	3	P1A	1	A
26a57494-f151-403a-b1d3-546c83cfdfdb	1805100F0622C9000	0	731033ae-4d97-492d-80ab-6b988531f517	C66	16	16	2.486	4.432	0.610187	0.497934	0.697528	0.639276	0.291256	0.486488	0.41807	1.98	0.95977	L	16	L16	V	MKT1-30D+SAL1-fs	4	4	P1A	1	A
26a57494-f151-403a-b1d3-546c83cfdfdb	1805100F0622C9000	0	593b9bca-9ba3-4da5-b81f-9e643e2e7527	C90	48	-24	2.392	4.421	0.612087	0.521944	0.701503	0.616744	0.31513	0.495428	0.400785	1.975	0.961759	C	23	C23	V	W303	3	1	P1A	2	A
26a57494-f151-403a-b1d3-546c83cfdfdb	1805100F0622C9000	0	97142a29-0e40-4f92-8809-ecaac5b1d8ea	C21	52	-24	2.574	4.835	0.610215	0.509406	0.698403	0.626683	0.303029	0.490845	0.409545	1.883	0.968531	C	24	C24	V	W303	3	2	P1A	2	A
26a57494-f151-403a-b1d3-546c83cfdfdb	1805100F0622C9000	0	7f9329d9-c56f-4f27-b3ef-19314f1b6c20	C22	48	-20	2.574	4.708	0.614532	0.522012	0.703608	0.622262	0.313587	0.496087	0.404562	1.975	0.967684	D	23	D23	V	W303	3	3	P1A	2	A
26a57494-f151-403a-b1d3-546c83cfdfdb	1805100F0622C9000	0	30020ca3-b422-44ad-8d36-a6ef43642e2d	C96	52	-20	2.392	4.59	0.611389	0.50893	0.700921	0.628282	0.302601	0.493212	0.410671	1.975	0.974217	D	24	D24	V	W303	3	4	P1A	2	A
26a57494-f151-403a-b1d3-546c83cfdfdb	1805100F0622C9000	0	2421d2b4-1091-4cad-a03d-f0a1674560d8	C254	30	-15	2.208	3.846	0.604094	0.498789	0.689041	0.628209	0.293829	0.482852	0.411612	2.207	0.964835	E	19	E19	V	MKT1-30D	2	1	P1A	2	A
26a57494-f151-403a-b1d3-546c83cfdfdb	1805100F0622C9000	0	260e4f9d-4da4-41b5-b52c-5190d8fb7738	C165	34	-15	2.3	3.99	0.606198	0.49897	0.692041	0.631489	0.293612	0.484145	0.413397	2.159	0.963983	E	20	E20	V	MKT1-30D	2	2	P1A	2	A
26a57494-f151-403a-b1d3-546c83cfdfdb	1805100F0622C9000	0	e20f27fb-4d4e-45f1-8fb8-78946c13e96a	C99	48	-15	2.392	4.438	0.615104	0.524071	0.704687	0.620676	0.315904	0.49724	0.403155	2.023	0.961905	E	23	E23	V	MKT1-30D	7	1	P1A	2	A
26a57494-f151-403a-b1d3-546c83cfdfdb	1805100F0622C9000	0	522d0c81-c35e-4015-8f9e-cbc57ae87a4f	C23	52	-15	2.574	4.928	0.613285	0.511028	0.704436	0.628386	0.304447	0.49614	0.410391	1.975	0.962264	E	24	E24	V	MKT1-30D	7	2	P1A	2	A
26a57494-f151-403a-b1d3-546c83cfdfdb	1805100F0622C9000	0	4f7b291a-03aa-4929-8fb9-6f86a3380d5c	C259	30	-11	2.208	3.728	0.601316	0.497025	0.688338	0.622489	0.293448	0.485037	0.408189	2.207	0.954649	F	19	F19	V	MKT1-30D	2	3	P1A	2	A
26a57494-f151-403a-b1d3-546c83cfdfdb	1805100F0622C9000	0	02e40046-e15c-42d6-b69b-b3713afca6c7	C171	34	-11	2.3	3.947	0.603796	0.499618	0.689575	0.626049	0.294812	0.483668	0.409798	2.159	0.965739	F	20	F20	V	MKT1-30D	2	4	P1A	2	A
26a57494-f151-403a-b1d3-546c83cfdfdb	1805100F0622C9000	0	f81f000f-9b1c-44a9-86ee-a8b9f366f062	C101	48	-11	2.392	4.404	0.614377	0.522487	0.703331	0.621166	0.314411	0.495615	0.403521	2.113	0.965451	F	23	F23	V	MKT1-30D	7	3	P1A	2	A
26a57494-f151-403a-b1d3-546c83cfdfdb	1805100F0622C9000	0	9cc4d178-9b9e-42f6-8774-1834642b5550	C102	52	-11	2.392	4.176	0.605843	0.498301	0.692482	0.630833	0.293465	0.484939	0.413353	2.021	0.967611	F	24	F24	V	MKT1-30D	7	4	P1A	2	A
26a57494-f151-403a-b1d3-546c83cfdfdb	1805100F0622C9000	0	53f6ef73-f1a3-4c3d-a629-4677bb7b6907	C292	-34	3	2.208	3.525	0.602116	0.497719	0.690111	0.622439	0.294166	0.486762	0.408054	2.251	0.964029	I	5	I5	V	Eng-WT	5	1	P1A	2	A
26a57494-f151-403a-b1d3-546c83cfdfdb	1805100F0622C9000	0	30ab2da3-e702-4230-b261-1f58c9168dbc	C293	-29	3	2.208	3.584	0.600546	0.492897	0.687495	0.625231	0.290044	0.483432	0.410396	2.251	0.964623	I	6	I6	V	Eng-WT	5	2	P1A	2	A
26a57494-f151-403a-b1d3-546c83cfdfdb	1805100F0622C9000	0	564f5209-e271-4bcf-a750-946c823360a5	C296	-34	8	2.208	3.728	0.602854	0.497017	0.689903	0.625548	0.29316	0.484853	0.409845	2.251	0.956916	J	5	J5	V	Eng-WT	5	3	P1A	2	A
26a57494-f151-403a-b1d3-546c83cfdfdb	1805100F0622C9000	0	e3280f00-d6e4-49a2-a6bf-36713ab46ff8	C297	-29	8	2.208	3.711	0.601965	0.493019	0.688713	0.628121	0.289138	0.483705	0.412248	2.251	0.963554	J	6	J6	V	Eng-WT	5	4	P1A	2	A
26a57494-f151-403a-b1d3-546c83cfdfdb	1805100F0622C9000	0	92ab25a1-913b-4ed7-95aa-19f958a8b346	C304	12	12	2.208	3.795	0.607031	0.497568	0.694153	0.633381	0.292289	0.486159	0.41489	2.205	0.964365	K	15	K15	V	MKT1-30D+SAL1-fs	4	1	P1A	2	A
26a57494-f151-403a-b1d3-546c83cfdfdb	1805100F0622C9000	0	4591b1e8-80e3-41a8-a6e7-775c80f1f2e6	C244	16	12	2.298	4.057	0.612574	0.500776	0.699191	0.641593	0.292958	0.4874	0.419677	2.159	0.966667	K	16	K16	V	MKT1-30D+SAL1-fs	4	2	P1A	2	A
26a57494-f151-403a-b1d3-546c83cfdfdb	1805100F0622C9000	0	1bdd594d-aa99-49b5-a964-3dbab0b8ca23	C245	12	17	2.298	3.88	0.608262	0.497339	0.694511	0.636849	0.291896	0.485221	0.417386	2.205	0.962963	L	15	L15	V	MKT1-30D+SAL1-fs	4	3	P1A	2	A
26a57494-f151-403a-b1d3-546c83cfdfdb	1805100F0622C9000	0	d607f52b-851e-4bde-9162-82db4fbeb4ba	C202	16	17	2.3	4.15	0.611988	0.502648	0.697488	0.639551	0.294359	0.486206	0.418073	2.205	0.961303	L	16	L16	V	MKT1-30D+SAL1-fs	4	4	P1A	2	A
26a57494-f151-403a-b1d3-546c83cfdfdb	1805100F0622C9000	0	1e1f6e75-ce93-4698-be19-455a3dfc764f	C51	-7	-33	2.58	5.116	0.612012	0.508547	0.698964	0.632669	0.299316	0.490003	0.412896	1.941	0.965116	A	11	A11	V	Eng-WT	5	1	P1B	1	B
26a57494-f151-403a-b1d3-546c83cfdfdb	1805100F0622C9000	0	bf53369e-fe27-40df-8557-07ca7adaf02c	C52	-2	-33	2.58	5.124	0.610438	0.5049	0.69694	0.633382	0.296326	0.48807	0.4137	1.941	0.966833	A	12	A12	V	Eng-WT	5	2	P1B	1	B
26a57494-f151-403a-b1d3-546c83cfdfdb	1805100F0622C9000	0	8bb27dcf-09c7-4dfc-8b21-d3f3ef767f2a	C32	39	-33	2.672	5.498	0.612383	0.507064	0.697718	0.636179	0.297785	0.487036	0.415169	1.801	0.969088	A	21	A21	V	MKT1-30D+SAL1-fs	4	1	P1B	1	B
26a57494-f151-403a-b1d3-546c83cfdfdb	1805100F0622C9000	0	0585244d-14f0-4e81-90fc-0bf782299f95	C6	43	-33	2.768	5.847	0.611218	0.50452	0.697201	0.635699	0.296025	0.487153	0.415158	1.616	0.963663	A	22	A22	V	MKT1-30D+SAL1-fs	4	2	P1B	1	B
26a57494-f151-403a-b1d3-546c83cfdfdb	1805100F0622C9000	0	5265a8ea-c001-4d61-bf02-fe4bd9a7609b	C61	-7	-29	2.49	4.784	0.604813	0.49992	0.690259	0.628189	0.293393	0.483403	0.410655	2.025	0.9627	B	11	B11	V	Eng-WT	5	3	P1B	1	B
26a57494-f151-403a-b1d3-546c83cfdfdb	1805100F0622C9000	0	475208b9-0755-4b59-b366-8f519a032d07	C178	-2	-29	2.306	4.291	0.60167	0.49477	0.687183	0.626643	0.290312	0.48219	0.410969	2.117	0.964356	B	12	B12	V	Eng-WT	5	4	P1B	1	B
26a57494-f151-403a-b1d3-546c83cfdfdb	1805100F0622C9000	0	1c771c79-e964-45f4-b6d4-4cc0bda2d1f0	C41	39	-29	2.582	5.039	0.601508	0.49671	0.68646	0.625097	0.292318	0.482032	0.409995	1.841	0.964587	B	21	B21	V	MKT1-30D+SAL1-fs	4	3	P1B	1	B
26a57494-f151-403a-b1d3-546c83cfdfdb	1805100F0622C9000	0	ce4e2e76-353e-40ee-ae11-bf386ab96f6c	C102	43	-29	2.488	4.852	0.600824	0.492888	0.685004	0.628577	0.288864	0.479219	0.412588	1.893	0.970228	B	22	B22	V	MKT1-30D+SAL1-fs	4	4	P1B	1	B
26a57494-f151-403a-b1d3-546c83cfdfdb	1805100F0622C9000	0	7809fe6e-4790-40ad-ab32-a14e2011d324	C356	-7	-15	2.03	3.272	0.590782	0.495371	0.677912	0.602821	0.294771	0.48282	0.395897	2.3	0.966234	E	11	E11	V	MKT1-30D	2	1	P1B	1	B
26a57494-f151-403a-b1d3-546c83cfdfdb	1805100F0622C9000	0	0dae6ef4-c86e-43cb-89f3-a71c02855f69	C357	-2	-15	2.03	2.889	0.586528	0.490185	0.673599	0.599746	0.291002	0.480292	0.394251	2.162	0.944118	E	12	E12	V	MKT1-30D	2	2	P1B	1	B
26a57494-f151-403a-b1d3-546c83cfdfdb	1805100F0622C9000	0	8f34ffcd-a387-4329-b803-0dd8a82ef9c3	C361	-7	-11	2.03	3.229	0.594376	0.496161	0.681022	0.609763	0.294448	0.483095	0.400244	2.255	0.963158	F	11	F11	V	MKT1-30D	2	3	P1B	1	B
26a57494-f151-403a-b1d3-546c83cfdfdb	1805100F0622C9000	0	4cddb175-4f36-4bb8-807f-36552b6b8828	C364	-2	-11	2.026	2.923	0.589786	0.491598	0.675319	0.606373	0.290899	0.478929	0.398413	2.308	0.956395	F	12	F12	V	MKT1-30D	2	4	P1B	1	B
26a57494-f151-403a-b1d3-546c83cfdfdb	1805100F0622C9000	0	ed63015a-81e9-4ac4-92e8-400fa189ef8a	C286	30	3	2.304	4.096	0.601245	0.496949	0.686722	0.623977	0.29281	0.482441	0.408997	2.169	0.960581	I	19	I19	V	MKT1-30D	7	1	P1B	1	B
26a57494-f151-403a-b1d3-546c83cfdfdb	1805100F0622C9000	0	d611687c-a363-455a-a86f-2d8d1cf92af3	C132	34	3	2.398	4.181	0.598207	0.496031	0.682281	0.620245	0.292379	0.479057	0.406492	2.029	0.965447	I	20	I20	V	MKT1-30D	7	2	P1B	1	B
26a57494-f151-403a-b1d3-546c83cfdfdb	1805100F0622C9000	0	4e2cfca9-f2e4-4d73-934d-a8c465a21239	C231	30	8	2.306	4.121	0.598108	0.492929	0.683711	0.621654	0.290308	0.480862	0.408014	2.214	0.962887	J	19	J19	V	MKT1-30D	7	3	P1B	1	B
26a57494-f151-403a-b1d3-546c83cfdfdb	1805100F0622C9000	0	585bb2f5-cf31-4710-a0d2-66b481ff6006	C232	34	8	2.306	4.147	0.599863	0.49603	0.685286	0.622388	0.292354	0.481774	0.408131	2.122	0.961066	J	20	J20	V	MKT1-30D	7	4	P1B	1	B
26a57494-f151-403a-b1d3-546c83cfdfdb	1805100F0622C9000	0	68c9e137-a14e-44b7-9717-5eb1350c7600	C236	12	12	2.306	4.121	0.602604	0.495508	0.687495	0.628729	0.290649	0.481302	0.412087	2.214	0.960825	K	15	K15	V	W303	3	1	P1B	1	B
26a57494-f151-403a-b1d3-546c83cfdfdb	1805100F0622C9000	0	46fe6d17-5715-4584-8c5c-46a756ca15c5	C237	16	12	2.306	4.062	0.602371	0.496882	0.687817	0.626376	0.292186	0.482333	0.41018	2.208	0.962343	K	16	K16	V	W303	3	2	P1B	1	B
26a57494-f151-403a-b1d3-546c83cfdfdb	1805100F0622C9000	0	7b833c3c-1e51-486e-be95-53151f81f742	C247	12	17	2.306	4.138	0.604654	0.49787	0.69055	0.629424	0.292296	0.483955	0.412154	2.208	0.963039	L	15	L15	V	W303	3	3	P1B	1	B
26a57494-f151-403a-b1d3-546c83cfdfdb	1805100F0622C9000	0	71e04332-abc0-435f-9d9b-c0b35d60ed63	C328	16	17	2.214	3.926	0.601842	0.496342	0.686325	0.626424	0.291657	0.480746	0.41037	2.208	0.965368	L	16	L16	V	W303	3	4	P1B	1	B
26a57494-f151-403a-b1d3-546c83cfdfdb	1805100F0622C9000	0	90c6a195-2ad1-444b-9971-bad3ff84ebc6	C62	-7	-34	2.486	4.526	0.604473	0.500519	0.691668	0.624832	0.294895	0.486102	0.408339	2.024	0.962477	A	11	A11	V	Eng-WT	5	1	P1B	2	B
26a57494-f151-403a-b1d3-546c83cfdfdb	1805100F0622C9000	0	268bcb37-7e13-46f9-ac7e-0e2382e68019	C67	-2	-34	2.398	4.535	0.600734	0.495968	0.688639	0.621253	0.291846	0.484848	0.406429	2.077	0.953184	A	12	A12	V	Eng-WT	5	2	P1B	2	B
26a57494-f151-403a-b1d3-546c83cfdfdb	1805100F0622C9000	0	af28c7a2-e703-4013-b0b3-d3e47633d314	C68	39	-34	2.398	4.339	0.599808	0.493826	0.686221	0.623384	0.290544	0.48142	0.407949	2.029	0.964775	A	21	A21	V	MKT1-30D+SAL1-fs	4	1	P1B	2	B
26a57494-f151-403a-b1d3-546c83cfdfdb	1805100F0622C9000	0	a5b42edd-5bd8-47de-b962-780e3035e8e9	C129	43	-34	2.306	4.229	0.594543	0.489267	0.679353	0.618545	0.287421	0.476769	0.405169	2.029	0.957831	A	22	A22	V	MKT1-30D+SAL1-fs	4	2	P1B	2	B
26a57494-f151-403a-b1d3-546c83cfdfdb	1805100F0622C9000	0	fe47d5b7-2053-4ac5-860b-b58072c45a55	C69	-7	-29	2.398	4.424	0.598194	0.494261	0.684242	0.619916	0.29066	0.480934	0.405743	2.024	0.96737	B	11	B11	V	Eng-WT	5	3	P1B	2	B
26a57494-f151-403a-b1d3-546c83cfdfdb	1805100F0622C9000	0	d7e65b1c-9a63-439b-b25a-acd7f09712fd	C235	-2	-29	2.214	3.915	0.592582	0.489107	0.678508	0.613993	0.28788	0.478162	0.402596	2.169	0.958785	B	12	B12	V	Eng-WT	5	4	P1B	2	B
26a57494-f151-403a-b1d3-546c83cfdfdb	1805100F0622C9000	0	d9368f78-5abd-47ce-8e08-e61b04e9a724	C123	39	-29	2.394	4.237	0.593768	0.49066	0.680129	0.614366	0.289552	0.47914	0.402547	2.077	0.965932	B	21	B21	V	MKT1-30D+SAL1-fs	4	3	P1B	2	B
26a57494-f151-403a-b1d3-546c83cfdfdb	1805100F0622C9000	0	f2e020ab-dee2-4884-8cf3-6d63b1740f05	C133	43	-29	2.306	4.017	0.588799	0.483364	0.673706	0.612967	0.283902	0.474214	0.402457	2.077	0.961945	B	22	B22	V	MKT1-30D+SAL1-fs	4	4	P1B	2	B
26a57494-f151-403a-b1d3-546c83cfdfdb	1805100F0622C9000	0	1e0a5735-e156-4beb-82c5-e380267d75a4	C315	-7	-16	2.12	3.448	0.596204	0.486893	0.682681	0.623288	0.285775	0.478725	0.409118	2.207	0.958128	E	11	E11	V	MKT1-30D	2	1	P1B	2	B
26a57494-f151-403a-b1d3-546c83cfdfdb	1805100F0622C9000	0	cc770fc9-c0f8-4511-802b-589deabd7edb	C380	-2	-16	1.476	1.571	0.561675	0.461367	0.647504	0.579862	0.272548	0.463397	0.383739	2.392	0.92973	E	12	E12	V	MKT1-30D	2	2	P1B	2	B
26a57494-f151-403a-b1d3-546c83cfdfdb	1805100F0622C9000	0	e19ace26-c2d1-4af1-b37e-620404ce13c7	C373	-7	-11	1.752	2.327	0.582739	0.47783	0.669629	0.60405	0.281928	0.475082	0.398062	2.53	0.945255	F	11	F11	V	MKT1-30D	2	3	P1B	2	B
26a57494-f151-403a-b1d3-546c83cfdfdb	1805100F0622C9000	0	8b4036d3-ea19-45c6-b60d-7405ae20c9b2	C365	-2	-11	1.844	2.505	0.579408	0.474882	0.666268	0.600931	0.28011	0.472638	0.396016	2.401	0.942373	F	12	F12	V	MKT1-30D	2	4	P1B	2	B
26a57494-f151-403a-b1d3-546c83cfdfdb	1805100F0622C9000	0	74392047-c9d4-42f3-8960-c75c66353803	C339	30	2	2.118	3.286	0.588266	0.483599	0.672696	0.61216	0.284291	0.472793	0.401484	2.301	0.96124	I	19	I19	V	MKT1-30D	7	1	P1B	2	B
26a57494-f151-403a-b1d3-546c83cfdfdb	1805100F0622C9000	0	ea3285a7-59af-4f6d-879c-da2c8e04be27	C351	34	2	2.028	3.159	0.589384	0.486137	0.675216	0.6109	0.286471	0.476354	0.400873	2.301	0.959677	I	20	I20	V	MKT1-30D	7	2	P1B	2	B
26a57494-f151-403a-b1d3-546c83cfdfdb	1805100F0622C9000	0	4edc9b7c-6084-4c43-adca-2df4e982f330	C352	30	7	2.028	3.142	0.588521	0.482703	0.673959	0.61256	0.283865	0.474393	0.40209	2.398	0.959459	J	19	J19	V	MKT1-30D	7	3	P1B	2	B
26a57494-f151-403a-b1d3-546c83cfdfdb	1805100F0622C9000	0	a4a584a3-02bf-4bd8-bc70-2294c5e62c2a	C327	34	7	2.12	3.346	0.588952	0.486275	0.673614	0.611158	0.286892	0.473982	0.400706	2.213	0.946701	J	20	J20	V	MKT1-30D	7	4	P1B	2	B
26a57494-f151-403a-b1d3-546c83cfdfdb	1805100F0622C9000	0	eacf105b-33fa-40cb-97e9-32f992311512	C307	12	11	2.21	3.677	0.594801	0.487515	0.679953	0.62093	0.285982	0.476836	0.407245	2.261	0.960739	K	15	K15	V	W303	3	1	P1B	2	B
26a57494-f151-403a-b1d3-546c83cfdfdb	1805100F0622C9000	0	1c8b44fc-7089-48b6-a568-18c2b47423b9	C281	16	11	2.214	3.55	0.591144	0.485402	0.676883	0.615001	0.285246	0.475979	0.403236	2.261	0.964115	K	16	K16	V	W303	3	2	P1B	2	B
26a57494-f151-403a-b1d3-546c83cfdfdb	1805100F0622C9000	0	be107300-6f9c-49e9-b4f6-8cd9d7dada84	C334	12	16	2.12	3.651	0.595787	0.487177	0.679881	0.623757	0.285235	0.475633	0.40914	2.305	0.965116	L	15	L15	V	W303	3	3	P1B	2	B
26a57494-f151-403a-b1d3-546c83cfdfdb	1805100F0622C9000	0	6070f2e0-c023-411e-a2a3-836b446d29f5	C287	16	16	2.214	3.567	0.593063	0.485387	0.67803	0.619505	0.284419	0.475625	0.40648	2.253	0.966667	L	16	L16	V	W303	3	4	P1B	2	B
26a57494-f151-403a-b1d3-546c83cfdfdb	1805100F0622C9000	0	1ffc98f0-0616-4e27-ae9a-48046a196870	C303	-34	-24	2.214	3.865	0.592053	0.493264	0.677682	0.609334	0.291753	0.478433	0.398936	2.207	0.962637	C	5	C5	V	Eng-WT	4	1	P2A	1	A
26a57494-f151-403a-b1d3-546c83cfdfdb	1805100F0622C9000	0	0bc11dbd-e24a-478c-b0db-c259ef5a0ff1	C355	-29	-24	2.21	3.652	0.590661	0.48601	0.676471	0.613689	0.285543	0.476817	0.402733	2.261	0.960465	C	6	C6	V	Eng-WT	4	2	P2A	1	A
26a57494-f151-403a-b1d3-546c83cfdfdb	1805100F0622C9000	0	b2e66c08-b7fa-4809-bf14-f7fdc980245e	C123	-34	-20	2.398	4.162	0.596647	0.492293	0.682569	0.619112	0.289576	0.480228	0.405672	2.121	0.963265	D	5	D5	V	Eng-WT	4	3	P2A	1	A
26a57494-f151-403a-b1d3-546c83cfdfdb	1805100F0622C9000	0	dfc6ec10-5dab-42c3-8a9b-ef2132d8bd2f	C221	-29	-20	2.306	4.043	0.595609	0.489553	0.681579	0.61941	0.287597	0.479231	0.406196	2.121	0.964286	D	6	D6	V	Eng-WT	4	4	P2A	1	A
26a57494-f151-403a-b1d3-546c83cfdfdb	1805100F0622C9000	0	c5c532ed-b19d-4e6d-8328-5d51f05e2ad3	C59	48	-15	2.49	4.638	0.599188	0.510637	0.686713	0.603993	0.307401	0.486746	0.393352	1.937	0.96337	E	23	E23	V	SAL1-fs	6	1	P2A	1	A
26a57494-f151-403a-b1d3-546c83cfdfdb	1805100F0622C9000	0	ce88a0f3-1700-4e7f-abde-ba5c85ed7e8c	C8	52	-15	2.674	5.181	0.6063	0.513063	0.696156	0.613783	0.30784	0.492207	0.400096	1.839	0.972131	E	24	E24	V	SAL1-fs	6	2	P2A	1	A
26a57494-f151-403a-b1d3-546c83cfdfdb	1805100F0622C9000	0	1c70d3d0-8054-4c97-88c2-b4899765d078	C60	48	-11	2.49	4.663	0.597771	0.506504	0.686139	0.604764	0.304116	0.486754	0.394481	1.977	0.965392	F	23	F23	V	SAL1-fs	6	3	P2A	1	A
26a57494-f151-403a-b1d3-546c83cfdfdb	1805100F0622C9000	0	3920c38c-fe1c-4822-95df-6da319c3e319	C18	52	-11	2.582	5.096	0.598562	0.498078	0.686412	0.615216	0.295048	0.484729	0.402659	1.839	0.965	F	24	F24	V	SAL1-fs	6	4	P2A	1	A
26a57494-f151-403a-b1d3-546c83cfdfdb	1805100F0622C9000	0	2c42265e-a0c9-4d62-b150-fe577d59a6e3	C196	2	3	2.394	4.238	0.603505	0.493701	0.688538	0.632025	0.288639	0.480607	0.413886	2.077	0.95992	I	13	I13	V	W303	2	1	P2A	1	A
26a57494-f151-403a-b1d3-546c83cfdfdb	1805100F0622C9000	0	2ef650a5-7ca6-4add-bfcf-108fd85eaf3d	C333	7	3	2.214	3.712	0.598448	0.49095	0.683941	0.624355	0.287964	0.479497	0.409326	2.261	0.963387	I	14	I14	V	W303	2	2	P2A	1	A
26a57494-f151-403a-b1d3-546c83cfdfdb	1805100F0622C9000	0	6b84804f-ff9a-416c-ad3a-e16f59946e52	C338	2	7	2.214	3.958	0.601254	0.491374	0.686232	0.629866	0.287236	0.47941	0.412685	2.161	0.967811	J	13	J13	V	W303	2	3	P2A	1	A
26a57494-f151-403a-b1d3-546c83cfdfdb	1805100F0622C9000	0	cd1c5632-eb9b-4331-b477-232d8e64f3bc	C340	7	7	2.214	3.669	0.599092	0.490423	0.684332	0.62638	0.287343	0.47899	0.410515	2.162	0.967593	J	14	J14	V	W303	2	4	P2A	1	A
26a57494-f151-403a-b1d3-546c83cfdfdb	1805100F0622C9000	0	852dbcf0-f81d-4163-b7f6-6d625490c6dc	C278	39	21	2.306	3.984	0.593102	0.48742	0.676893	0.61883	0.28548	0.474645	0.405793	2.121	0.955224	M	21	M21	V	MKT1-30D	1	1	P2A	1	A
26a57494-f151-403a-b1d3-546c83cfdfdb	1805100F0622C9000	0	7a13eadb-0d07-4bee-9169-8c5097fd9a71	C279	43	21	2.306	4.001	0.593181	0.484834	0.679364	0.619275	0.283626	0.478237	0.40691	2.161	0.957537	M	22	M22	V	MKT1-30D	1	2	P2A	1	A
26a57494-f151-403a-b1d3-546c83cfdfdb	1805100F0622C9000	0	2d2575da-ced6-43ca-b349-0f79f23504d4	C348	39	25	2.214	3.933	0.594783	0.488163	0.680202	0.620141	0.286393	0.478007	0.406978	2.207	0.954644	N	21	N21	V	MKT1-30D	1	3	P2A	1	A
26a57494-f151-403a-b1d3-546c83cfdfdb	1805100F0622C9000	0	1dda9497-9b98-49ec-b261-e937528f2ea9	C284	43	25	2.306	4.06	0.594438	0.484445	0.678932	0.623587	0.283013	0.475428	0.409633	2.121	0.962343	N	22	N22	V	MKT1-30D	1	4	P2A	1	A
26a57494-f151-403a-b1d3-546c83cfdfdb	1805100F0622C9000	0	888ecf75-25c9-4311-be4d-277c6c1cbb1b	C299	-7	30	2.302	4.034	0.595913	0.48961	0.6818	0.620227	0.28675	0.479546	0.406626	2.169	0.964211	O	11	O11	V	SAL1-fs	2	1	P2A	1	A
26a57494-f151-403a-b1d3-546c83cfdfdb	1805100F0622C9000	0	841c4d7b-3632-4e2b-a745-3a3bdaa3576c	C289	-2	30	2.306	3.992	0.595928	0.489787	0.680317	0.621669	0.286604	0.477389	0.407804	2.169	0.965957	O	12	O12	V	SAL1-fs	2	2	P2A	1	A
26a57494-f151-403a-b1d3-546c83cfdfdb	1805100F0622C9000	0	507a1712-4980-4107-990a-aa0a3ea24690	C291	-7	35	2.306	4.043	0.600288	0.490105	0.686307	0.628333	0.285645	0.480796	0.41194	2.169	0.955882	P	11	P11	V	SAL1-fs	2	3	P2A	1	A
26a57494-f151-403a-b1d3-546c83cfdfdb	1805100F0622C9000	0	a4bbe61f-1265-43d1-aba3-981e55282865	C361	-2	35	2.118	3.321	0.597442	0.485201	0.683165	0.627802	0.282942	0.477966	0.412138	2.169	0.964194	P	12	P12	V	SAL1-fs	2	4	P2A	1	A
26a57494-f151-403a-b1d3-546c83cfdfdb	1805100F0622C9000	0	ff66b896-8c67-47e8-89cf-0416de774f36	C338	-34	-25	2.12	3.311	0.590568	0.490216	0.677265	0.607974	0.290673	0.479499	0.398989	2.12	0.958974	C	5	C5	V	Eng-WT	4	1	P2A	2	A
26a57494-f151-403a-b1d3-546c83cfdfdb	1805100F0622C9000	0	898f7e1e-980a-4e41-bc5b-f884f481c494	C218	-29	-25	2.304	3.761	0.59144	0.488603	0.678573	0.611003	0.288361	0.480144	0.401133	2.12	0.954853	C	6	C6	V	Eng-WT	4	2	P2A	2	A
26a57494-f151-403a-b1d3-546c83cfdfdb	1805100F0622C9000	0	7cdf8e95-3289-4674-bb06-bb18ec8ed1c7	C104	-34	-20	2.488	4.364	0.599489	0.496719	0.685954	0.619768	0.293295	0.482965	0.405903	2.028	0.966926	D	5	D5	V	Eng-WT	4	3	P2A	2	A
26a57494-f151-403a-b1d3-546c83cfdfdb	1805100F0622C9000	0	3ebf0050-9b6a-464d-ace6-a1bb3bc68d6d	C221	-29	-20	2.304	3.939	0.594709	0.491447	0.681939	0.614562	0.290213	0.481702	0.403053	2.028	0.967672	D	6	D6	V	Eng-WT	4	4	P2A	2	A
26a57494-f151-403a-b1d3-546c83cfdfdb	1805100F0622C9000	0	6a8abf36-00e6-4152-b826-a5467c7232a6	C108	47	-16	2.488	4.584	0.603166	0.517545	0.692244	0.603631	0.313709	0.491381	0.392363	1.751	0.961111	E	23	E23	V	SAL1-fs	6	1	P2A	2	A
26a57494-f151-403a-b1d3-546c83cfdfdb	1805100F0622C9000	0	1c83a86b-bcf2-4c63-a256-2f6b7350d29d	C39	52	-16	2.672	5.425	0.609377	0.517291	0.700126	0.614533	0.31175	0.495285	0.400317	1.751	0.965571	E	24	E24	V	SAL1-fs	6	2	P2A	2	A
26a57494-f151-403a-b1d3-546c83cfdfdb	1805100F0622C9000	0	edc3e31d-2754-4aca-bf19-beae5c79efff	C73	47	-11	2.58	4.856	0.60264	0.517208	0.69069	0.604196	0.313177	0.488957	0.3924	1.844	0.966783	F	23	F23	V	SAL1-fs	6	3	P2A	2	A
26a57494-f151-403a-b1d3-546c83cfdfdb	1805100F0622C9000	0	3af44b2a-06bf-4fd5-ace5-43b3bade9ab1	C72	52	-11	2.58	5.145	0.601508	0.503617	0.690086	0.614729	0.300257	0.487558	0.401863	1.795	0.965347	F	24	F24	V	SAL1-fs	6	4	P2A	2	A
26a57494-f151-403a-b1d3-546c83cfdfdb	1805100F0622C9000	0	e533fe45-ba92-484e-922a-a40b87c1f4ca	C294	2	3	2.212	3.803	0.59916	0.489443	0.68518	0.626978	0.286408	0.480049	0.411152	2.209	0.962054	I	13	I13	V	W303	2	1	P2A	2	A
26a57494-f151-403a-b1d3-546c83cfdfdb	1805100F0622C9000	0	d68100df-5fea-4f88-9dea-732e4d8ef4d5	C366	7	3	2.028	3.209	0.593889	0.487063	0.681347	0.617045	0.286593	0.480923	0.405317	2.212	0.960317	I	14	I14	V	W303	2	2	P2A	2	A
26a57494-f151-403a-b1d3-546c83cfdfdb	1805100F0622C9000	0	ec970b9b-6457-45a5-8e97-b99f9f2a9b36	C357	2	7	2.12	3.6	0.598566	0.492009	0.684101	0.623511	0.288927	0.480248	0.408868	2.118	0.959906	J	13	J13	V	W303	2	3	P2A	2	A
26a57494-f151-403a-b1d3-546c83cfdfdb	1805100F0622C9000	0	03bc945a-9885-4275-9fbb-a0cb8a5dec6f	C358	7	7	2.12	3.506	0.597275	0.489531	0.683806	0.622789	0.287362	0.480745	0.408789	2.304	0.961259	J	14	J14	V	W303	2	4	P2A	2	A
26a57494-f151-403a-b1d3-546c83cfdfdb	1805100F0622C9000	0	39d645e6-de06-402c-aa40-b32dbc9141ae	C321	38	21	2.212	3.676	0.595037	0.489517	0.679627	0.619798	0.287677	0.477146	0.40662	2.255	0.960739	M	21	M21	V	MKT1-30D	1	1	P2A	2	A
26a57494-f151-403a-b1d3-546c83cfdfdb	1805100F0622C9000	0	9b9b1183-f80e-4d05-90e9-9657195b9f29	C322	43	21	2.212	3.549	0.59029	0.485655	0.674819	0.614439	0.285132	0.4748	0.403303	2.03	0.961722	M	22	M22	V	MKT1-30D	1	2	P2A	2	A
26a57494-f151-403a-b1d3-546c83cfdfdb	1805100F0622C9000	0	38b02f7e-eeb7-4f02-8f5c-899f2928ab0d	C323	38	25	2.212	3.684	0.591452	0.48679	0.677645	0.613852	0.286394	0.478516	0.403287	2.117	0.960829	N	21	N21	V	MKT1-30D	1	3	P2A	2	A
26a57494-f151-403a-b1d3-546c83cfdfdb	1805100F0622C9000	0	97e4beee-43de-4000-a677-33165fc807e7	C263	43	25	2.304	3.914	0.59066	0.482744	0.674867	0.618221	0.28219	0.47369	0.40625	2.028	0.960954	N	22	N22	V	MKT1-30D	1	4	P2A	2	A
26a57494-f151-403a-b1d3-546c83cfdfdb	1805100F0622C9000	0	e2028e2d-a2b5-477a-840b-aaf7fe4faa84	C204	-7	30	2.396	4.27	0.596585	0.488637	0.68378	0.621191	0.286312	0.481958	0.407886	1.979	0.964215	O	11	O11	V	SAL1-fs	2	1	P2A	2	A
26a57494-f151-403a-b1d3-546c83cfdfdb	1805100F0622C9000	0	b0ef3e98-0d48-4167-aad2-d9ddecbe76f8	C205	-2	30	2.396	4.236	0.596267	0.489748	0.682958	0.62004	0.287214	0.481384	0.407015	2.028	0.963928	O	12	O12	V	SAL1-fs	2	2	P2A	2	A
26a57494-f151-403a-b1d3-546c83cfdfdb	1805100F0622C9000	0	863ffdc8-0947-4f99-97f0-31be0719800b	C58	-7	34	2.672	5.289	0.606194	0.497328	0.693633	0.631536	0.291456	0.487266	0.414147	1.844	0.963082	P	11	P11	V	SAL1-fs	2	3	P2A	2	A
26a57494-f151-403a-b1d3-546c83cfdfdb	1805100F0622C9000	0	f57a13b1-d292-49d3-bf4e-70920543ce35	C91	-2	34	2.58	5.111	0.604853	0.49699	0.692072	0.62934	0.291537	0.486451	0.412595	1.843	0.966777	P	12	P12	V	SAL1-fs	2	4	P2A	2	A
26a57494-f151-403a-b1d3-546c83cfdfdb	1805100F0622C9000	0	8aea42c1-c4e7-4e92-a3a8-f5dc9de3e68c	C211	-25	-24	2.394	4.218	0.59525	0.490109	0.680459	0.618779	0.288428	0.477419	0.405274	2.071	0.955734	C	7	C7	V	Eng-WT	4	1	P2B	1	B
26a57494-f151-403a-b1d3-546c83cfdfdb	1805100F0622C9000	0	2590bbbe-558d-47bc-bd7e-ac8d1e8505d4	C212	-20	-24	2.394	4.337	0.593093	0.49035	0.679652	0.612816	0.289189	0.479558	0.401571	2.117	0.964775	C	8	C8	V	Eng-WT	4	2	P2B	1	B
26a57494-f151-403a-b1d3-546c83cfdfdb	1805100F0622C9000	0	0c14d480-7d61-4878-8879-7b00d6875d66	C143	11	-24	2.396	4.091	0.589138	0.488707	0.674494	0.607892	0.288613	0.476296	0.398637	2.12	0.96888	C	15	C15	V	SAL1-fs	2	1	P2B	1	B
26a57494-f151-403a-b1d3-546c83cfdfdb	1805100F0622C9000	0	f6771f1a-b3c0-457e-bf64-92d7afa034e7	C312	16	-24	2.212	3.947	0.585806	0.486005	0.671685	0.60355	0.287435	0.475713	0.396208	2.212	0.963441	C	16	C16	V	SAL1-fs	2	2	P2B	1	B
26a57494-f151-403a-b1d3-546c83cfdfdb	1805100F0622C9000	0	13ebee22-7c9a-454c-858d-ce9d11a8f6cf	C222	-25	-20	2.304	4.04	0.589743	0.489034	0.674749	0.60912	0.289222	0.475418	0.399196	2.071	0.960084	D	7	D7	V	Eng-WT	4	3	P2B	1	B
26a57494-f151-403a-b1d3-546c83cfdfdb	1805100F0622C9000	0	57bf5956-ea96-4da0-b845-5a5ff2c901f4	C223	-20	-20	2.304	3.938	0.592233	0.490568	0.678085	0.612179	0.289776	0.47804	0.40117	2.117	0.959052	D	8	D8	V	Eng-WT	4	4	P2B	1	B
26a57494-f151-403a-b1d3-546c83cfdfdb	1805100F0622C9000	0	f2459765-01ca-43f2-ab87-4dcba266c9f6	C314	11	-20	2.212	3.947	0.587114	0.487109	0.673624	0.604014	0.288565	0.477423	0.396439	2.209	0.952688	D	15	D15	V	SAL1-fs	2	3	P2B	1	B
26a57494-f151-403a-b1d3-546c83cfdfdb	1805100F0622C9000	0	97eb1db3-f7d7-43f6-82e3-20f5a66e8773	C315	16	-20	2.212	3.938	0.588201	0.489072	0.673715	0.605933	0.289506	0.476025	0.397189	2.255	0.952586	D	16	D16	V	SAL1-fs	2	4	P2B	1	B
26a57494-f151-403a-b1d3-546c83cfdfdb	1805100F0622C9000	0	17d7e025-dbb6-41f2-b708-c3bcf1f5ed13	C331	-25	-6	2.212	3.735	0.593066	0.491622	0.679804	0.611649	0.291099	0.479823	0.400798	2.255	0.963636	G	7	G7	V	SAL1-fs	6	1	P2B	1	B
26a57494-f151-403a-b1d3-546c83cfdfdb	1805100F0622C9000	0	72c51de2-f049-4d15-9a1e-e0d3a574b3ec	C247	-20	-6	2.304	3.989	0.592374	0.489245	0.677647	0.613992	0.287963	0.476891	0.402293	2.209	0.96383	G	8	G8	V	SAL1-fs	6	2	P2B	1	B
26a57494-f151-403a-b1d3-546c83cfdfdb	1805100F0622C9000	0	a0e15f74-d3c3-407a-ab9f-e1797e0c4c4b	C258	-25	-2	2.304	3.972	0.590791	0.488855	0.677258	0.609745	0.288868	0.478085	0.399504	2.117	0.959402	H	7	H7	V	SAL1-fs	6	3	P2B	1	B
26a57494-f151-403a-b1d3-546c83cfdfdb	1805100F0622C9000	0	ddc26442-97db-49dd-91de-51bc5ab7208d	C333	-20	-2	2.212	3.879	0.593384	0.491689	0.678543	0.61367	0.289933	0.477934	0.402025	2.212	0.964989	H	8	H8	V	SAL1-fs	6	4	P2B	1	B
26a57494-f151-403a-b1d3-546c83cfdfdb	1805100F0622C9000	0	7dde611a-0d2d-4a1f-a2d3-0e7f46d8baa0	C201	-7	30	2.396	4.252	0.595421	0.491949	0.682776	0.615639	0.28943	0.482209	0.403621	2.072	0.96008	O	11	O11	V	MKT1-30D	1	1	P2B	1	B
26a57494-f151-403a-b1d3-546c83cfdfdb	1805100F0622C9000	0	913d1493-8dc0-4321-b95b-76c9c385d9e7	C302	-2	30	2.304	4.142	0.593949	0.490911	0.679572	0.615132	0.288841	0.478748	0.403068	2.071	0.961066	O	12	O12	V	MKT1-30D	1	2	P2B	1	B
26a57494-f151-403a-b1d3-546c83cfdfdb	1805100F0622C9000	0	f8be10da-758d-4bee-bc00-dded81177bda	C303	30	30	2.304	4.193	0.595404	0.488656	0.679916	0.621481	0.286222	0.476345	0.407274	2.071	0.967611	O	19	O19	V	W303	2	1	P2B	1	B
26a57494-f151-403a-b1d3-546c83cfdfdb	1805100F0622C9000	0	44f1ac0d-e401-48af-b549-fa0f6731111f	C216	34	30	2.394	4.312	0.596503	0.493593	0.680747	0.618882	0.290293	0.477115	0.404576	1.979	0.970472	O	20	O20	V	W303	2	2	P2B	1	B
26a57494-f151-403a-b1d3-546c83cfdfdb	1805100F0622C9000	0	03fbfb1d-33a5-4fbc-b1b1-22ad05bae4fa	C206	-7	35	2.396	4.286	0.59906	0.493116	0.687121	0.621068	0.289562	0.484522	0.407107	2.027	0.968317	P	11	P11	V	MKT1-30D	1	3	P2B	1	B
26a57494-f151-403a-b1d3-546c83cfdfdb	1805100F0622C9000	0	fc2c2c8e-4d29-4f27-93aa-f72b6a6fb5f7	C133	-2	35	2.488	4.388	0.599643	0.494125	0.687587	0.620958	0.290092	0.484895	0.4068	1.936	0.969052	P	12	P12	V	MKT1-30D	1	4	P2B	1	B
26a57494-f151-403a-b1d3-546c83cfdfdb	1805100F0622C9000	0	7f071abf-f581-41e5-a6f0-9d60b91c82c9	C131	30	35	2.488	4.566	0.600765	0.492747	0.686661	0.626853	0.288699	0.480384	0.410014	2.027	0.966543	P	19	P19	V	W303	2	3	P2B	1	B
26a57494-f151-403a-b1d3-546c83cfdfdb	1805100F0622C9000	0	95d90550-97ac-4861-bbae-a0eed7386f96	C132	34	35	2.488	4.532	0.60033	0.495278	0.684776	0.625072	0.29021	0.478701	0.408394	1.936	0.964419	P	20	P20	V	W303	2	4	P2B	1	B
26a57494-f151-403a-b1d3-546c83cfdfdb	1805100F0622C9000	0	ffc23e5a-d441-4cf8-8955-f22c19245713	C213	-25	-25	2.214	3.882	0.595684	0.48993	0.682379	0.618587	0.288285	0.480138	0.405553	2.306	0.964989	C	7	C7	V	Eng-WT	4	1	P2B	2	B
26a57494-f151-403a-b1d3-546c83cfdfdb	1805100F0622C9000	0	ac782833-4e69-4f42-ad5d-465017584c78	C214	-20	-25	2.214	3.805	0.595518	0.492148	0.682782	0.61524	0.290248	0.482228	0.403343	2.208	0.96875	C	8	C8	V	Eng-WT	4	2	P2B	2	B
26a57494-f151-403a-b1d3-546c83cfdfdb	1805100F0622C9000	0	787e4e1b-624d-4b72-acd6-41eb90be2f41	C307	12	-25	2.122	3.567	0.589206	0.489122	0.675191	0.607367	0.288924	0.477953	0.398672	2.398	0.969048	C	15	C15	V	SAL1-fs	2	1	P2B	2	B
26a57494-f151-403a-b1d3-546c83cfdfdb	1805100F0622C9000	0	fba27ffc-69af-4242-b86c-f6e9d365fef0	C308	16	-25	2.122	3.355	0.586925	0.486384	0.673219	0.605014	0.2873	0.477322	0.397384	2.306	0.962025	C	16	C16	V	SAL1-fs	2	2	P2B	2	B
26a57494-f151-403a-b1d3-546c83cfdfdb	1805100F0622C9000	0	d089de49-9807-4a2c-93b7-ce58be38e2c1	C218	-25	-20	2.214	3.788	0.594645	0.491216	0.680735	0.615827	0.28966	0.479307	0.403589	2.261	0.959641	D	7	D7	V	Eng-WT	4	3	P2B	2	B
26a57494-f151-403a-b1d3-546c83cfdfdb	1805100F0622C9000	0	321b17d5-d18a-426a-b961-95b599dd76c1	C219	-20	-20	2.214	3.567	0.593866	0.492558	0.677871	0.615145	0.290264	0.476548	0.403061	2.254	0.964286	D	8	D8	V	Eng-WT	4	4	P2B	2	B
26a57494-f151-403a-b1d3-546c83cfdfdb	1805100F0622C9000	0	6524562a-aa76-46af-809b-2dc7a8925ffc	C310	12	-20	2.122	3.551	0.58907	0.488132	0.674651	0.608444	0.288361	0.476628	0.399285	2.353	0.954545	D	15	D15	V	SAL1-fs	2	3	P2B	2	B
26a57494-f151-403a-b1d3-546c83cfdfdb	1805100F0622C9000	0	31f062d3-4530-4f42-944d-c28d7cc1a986	C311	16	-20	2.122	3.567	0.586788	0.486377	0.671765	0.606013	0.28706	0.475011	0.397757	2.392	0.952381	D	16	D16	V	SAL1-fs	2	4	P2B	2	B
26a57494-f151-403a-b1d3-546c83cfdfdb	1805100F0622C9000	0	07cb94af-a4a7-47fc-929a-e93d1d7ef217	C298	-25	-6	2.21	3.627	0.596501	0.490141	0.683492	0.619893	0.288242	0.481406	0.406804	2.303	0.960187	G	7	G7	V	SAL1-fs	6	1	P2B	2	B
26a57494-f151-403a-b1d3-546c83cfdfdb	1805100F0622C9000	0	b645d5e0-0a6c-47bc-bef3-1d0a253d7ad8	C320	-20	-6	2.122	3.652	0.595312	0.488764	0.682316	0.618678	0.287114	0.48063	0.405806	2.307	0.965116	G	8	G8	V	SAL1-fs	6	2	P2B	2	B
26a57494-f151-403a-b1d3-546c83cfdfdb	1805100F0622C9000	0	6e998605-cbb7-4cc6-8b9a-4b3ba2ea9930	C302	-25	-2	2.21	3.601	0.593193	0.487828	0.680161	0.615566	0.286895	0.480003	0.404092	2.118	0.957547	H	7	H7	V	SAL1-fs	6	3	P2B	2	B
26a57494-f151-403a-b1d3-546c83cfdfdb	1805100F0622C9000	0	f7256ebd-27b9-430a-882b-ffa65a410c65	C321	-20	-2	2.122	3.415	0.592947	0.487748	0.681299	0.613647	0.288059	0.482079	0.402984	2.209	0.957711	H	8	H8	V	SAL1-fs	6	4	P2B	2	B
26a57494-f151-403a-b1d3-546c83cfdfdb	1805100F0622C9000	0	9d97fd4e-202d-4a5a-85c7-8d3047559d9b	C343	-7	30	2.122	3.44	0.596088	0.491029	0.683031	0.618184	0.288538	0.482054	0.405731	2.213	0.958025	O	11	O11	V	MKT1-30D	1	1	P2B	2	B
26a57494-f151-403a-b1d3-546c83cfdfdb	1805100F0622C9000	0	ca0e2188-4d59-4041-97ea-44d06c962bee	C287	-2	30	2.214	3.406	0.594533	0.48781	0.68158	0.617906	0.285893	0.481267	0.405908	2.214	0.962594	O	12	O12	V	MKT1-30D	1	2	P2B	2	B
26a57494-f151-403a-b1d3-546c83cfdfdb	1805100F0622C9000	0	7781c540-059c-42a9-8923-ec35e1f5d46a	C342	29	30	2.122	3.559	0.594384	0.489167	0.679994	0.617801	0.287107	0.478572	0.405131	2.254	0.959427	O	19	O19	V	W303	2	1	P2B	2	B
26a57494-f151-403a-b1d3-546c83cfdfdb	1805100F0622C9000	0	204c89a9-5091-436f-b859-378d7bec99eb	C203	34	30	2.302	3.797	0.595394	0.490801	0.680932	0.618204	0.28848	0.478696	0.404784	2.077	0.966443	O	20	O20	V	W303	2	2	P2B	2	B
26a57494-f151-403a-b1d3-546c83cfdfdb	1805100F0622C9000	0	ca3eac7d-88d0-407e-8861-86189f98abc0	C351	-7	34	2.118	3.398	0.600412	0.490088	0.689569	0.625578	0.287247	0.486053	0.410593	2.169	0.9675	P	11	P11	V	MKT1-30D	1	3	P2B	2	B
26a57494-f151-403a-b1d3-546c83cfdfdb	1805100F0622C9000	0	5b38875d-3da9-4ee4-9061-920cc9fc6359	C122	-2	34	2.398	3.899	0.605707	0.495869	0.692605	0.632748	0.289836	0.485058	0.414265	2.03	0.954248	P	12	P12	V	MKT1-30D	1	4	P2B	2	B
26a57494-f151-403a-b1d3-546c83cfdfdb	1805100F0622C9000	0	7575b025-ccf3-41b0-8b3b-9d3e9ca05acd	C205	29	34	2.302	3.856	0.603809	0.495707	0.689661	0.62999	0.290509	0.482692	0.412386	2.123	0.962555	P	19	P19	V	W303	2	3	P2B	2	B
26a57494-f151-403a-b1d3-546c83cfdfdb	1805100F0622C9000	0	78ceb787-8827-49d9-83f4-a8562cbafd48	C120	34	34	2.398	4.12	0.603808	0.496163	0.689792	0.629254	0.290642	0.483082	0.411771	1.937	0.964948	P	20	P20	V	W303	2	4	P2B	2	B
26a57494-f151-403a-b1d3-546c83cfdfdb	1805100F0622C9000	0	8104d24c-2061-4c96-91fa-410a233d7899	C221	-43	21	2.298	3.837	0.59626	0.494394	0.686724	0.611471	0.292408	0.488951	0.401245	2.115	0.962555	M	3	M3	V	MKT1-30D	5	1	P3A	1	A
26a57494-f151-403a-b1d3-546c83cfdfdb	1805100F0622C9000	0	4226fee3-f808-4c65-b533-407390285bca	C216	-38	21	2.298	3.795	0.597589	0.498738	0.687611	0.610236	0.296039	0.489447	0.399844	2.204	0.962138	M	4	M4	V	MKT1-30D	5	2	P3A	1	A
26a57494-f151-403a-b1d3-546c83cfdfdb	1805100F0622C9000	0	3664579a-9e2e-4b37-90c7-d232fed9f1f0	C307	-43	25	2.206	3.71	0.598303	0.494609	0.688794	0.615597	0.291939	0.489354	0.404019	2.207	0.958998	N	3	N3	V	MKT1-30D	5	3	P3A	1	A
26a57494-f151-403a-b1d3-546c83cfdfdb	1805100F0622C9000	0	e36d9bd0-fdc2-4265-81b9-e360873e9072	C232	-38	25	2.298	4.031	0.601726	0.496962	0.692736	0.619304	0.293255	0.491402	0.405977	2.113	0.960168	N	4	N4	V	MKT1-30D	5	4	P3A	1	A
26a57494-f151-403a-b1d3-546c83cfdfdb	1805100F0622C9000	0	f73b68c4-a602-418b-908c-15c55691e26b	C314	-7	30	2.206	3.938	0.603804	0.493369	0.69166	0.63038	0.288848	0.485676	0.413323	2.207	0.957082	O	11	O11	V	SAL1-fs	4	1	P3A	1	A
26a57494-f151-403a-b1d3-546c83cfdfdb	1805100F0622C9000	0	67de4986-5040-49b7-9456-a1239f9222f1	C315	-2	30	2.206	3.921	0.603009	0.49378	0.690467	0.628854	0.289302	0.484896	0.412187	2.254	0.963362	O	12	O12	V	SAL1-fs	4	2	P3A	1	A
26a57494-f151-403a-b1d3-546c83cfdfdb	1805100F0622C9000	0	756f2e54-b72f-4d1c-9e18-bab6e60be4da	C243	-7	35	2.298	4.023	0.608519	0.495584	0.696408	0.63737	0.289656	0.487276	0.417672	2.115	0.962185	P	11	P11	V	SAL1-fs	4	3	P3A	1	A
26a57494-f151-403a-b1d3-546c83cfdfdb	1805100F0622C9000	0	3454d5a2-fcd2-43a2-998b-e01b583851cd	C61	-2	35	2.482	4.437	0.610853	0.498913	0.697636	0.639716	0.291094	0.486682	0.418312	2.115	0.969524	P	12	P12	V	SAL1-fs	4	4	P3A	1	A
26a57494-f151-403a-b1d3-546c83cfdfdb	1805100F0622C9000	0	0d2b747f-5e67-419f-8ab6-76d7ab843db5	C289	-43	21	2.398	4.271	0.593178	0.490134	0.681589	0.61157	0.289008	0.483503	0.401628	2.029	0.956262	M	3	M3	V	MKT1-30D	5	1	P3A	2	A
26a57494-f151-403a-b1d3-546c83cfdfdb	1805100F0622C9000	0	e46b1ae0-705f-4902-a725-c167723d6c9b	C290	-38	21	2.398	4.271	0.597256	0.497837	0.686243	0.611702	0.294885	0.486883	0.400489	2.029	0.968191	M	4	M4	V	MKT1-30D	5	2	P3A	2	A
26a57494-f151-403a-b1d3-546c83cfdfdb	1805100F0622C9000	0	12b4028a-c07f-4ded-8fce-536706883b19	C299	-43	25	2.398	4.203	0.592062	0.489531	0.680642	0.610046	0.289003	0.483045	0.400479	2.023	0.957576	N	3	N3	V	MKT1-30D	5	3	P3A	2	A
26a57494-f151-403a-b1d3-546c83cfdfdb	1805100F0622C9000	0	d8dc9d62-3652-40e4-b157-3a4fc98118dd	C349	-38	25	2.306	4.033	0.596937	0.495645	0.685234	0.613771	0.293316	0.485122	0.402188	2.121	0.962105	N	4	N4	V	MKT1-30D	5	4	P3A	2	A
26a57494-f151-403a-b1d3-546c83cfdfdb	1805100F0622C9000	0	4e5e9efe-a743-4c1e-b755-c6cd4f0553ac	C213	-6	30	2.49	4.636	0.604719	0.495195	0.690893	0.631789	0.289931	0.48277	0.413246	1.977	0.965201	O	11	O11	V	SAL1-fs	4	1	P3A	2	A
26a57494-f151-403a-b1d3-546c83cfdfdb	1805100F0622C9000	0	eaa02b43-1fda-490a-81c6-a37f1e90e639	C214	-2	30	2.49	4.551	0.603234	0.49354	0.689786	0.63026	0.288958	0.482804	0.412702	1.931	0.968284	O	12	O12	V	SAL1-fs	4	2	P3A	2	A
26a57494-f151-403a-b1d3-546c83cfdfdb	1805100F0622C9000	0	65201739-ce95-4559-91af-d1c56a8411de	C140	-6	35	2.582	5.205	0.614343	0.502121	0.701603	0.643361	0.293024	0.487995	0.419587	1.936	0.965742	P	11	P11	V	SAL1-fs	4	3	P3A	2	A
26a57494-f151-403a-b1d3-546c83cfdfdb	1805100F0622C9000	0	9e447831-e28d-433f-b1ba-fdaa42eb6c1a	C141	-2	35	2.582	5.001	0.610713	0.497393	0.696821	0.64138	0.289781	0.485129	0.419587	1.753	0.962649	P	12	P12	V	SAL1-fs	4	4	P3A	2	A
26a57494-f151-403a-b1d3-546c83cfdfdb	1805100F0622C9000	0	19ac0381-2d26-41f1-960e-47a430b3f122	C106	2	-33	2.488	4.88	0.602585	0.498223	0.689671	0.623516	0.293536	0.484984	0.407973	1.978	0.970435	A	13	A13	V	MKT1-30D	5	1	P3B	1	B
26a57494-f151-403a-b1d3-546c83cfdfdb	1805100F0622C9000	0	ff19b7b8-d27f-4d5d-91da-78e9e8abd893	C107	7	-33	2.488	4.846	0.604773	0.498218	0.691892	0.627788	0.29249	0.485793	0.410892	1.936	0.968476	A	14	A14	V	MKT1-30D	5	2	P3B	1	B
26a57494-f151-403a-b1d3-546c83cfdfdb	1805100F0622C9000	0	8ecaf0db-0cc3-4ea3-9121-044d73d102e1	C119	2	-29	2.488	4.6	0.596353	0.49699	0.683221	0.613103	0.293959	0.482619	0.401369	1.978	0.96679	B	13	B13	V	MKT1-30D	5	3	P3B	1	B
26a57494-f151-403a-b1d3-546c83cfdfdb	1805100F0622C9000	0	34c06bb3-d2ed-42a5-95a0-fc8f02df812c	C174	7	-29	2.396	4.583	0.593805	0.493617	0.681068	0.610588	0.291606	0.48168	0.399732	2.027	0.97037	B	14	B14	V	MKT1-30D	5	4	P3B	1	B
26a57494-f151-403a-b1d3-546c83cfdfdb	1805100F0622C9000	0	918467ee-61a6-4d5f-8b6d-63edea0369cb	C176	-25	-24	2.396	4.515	0.594641	0.487314	0.680753	0.619814	0.286105	0.477898	0.40649	2.028	0.964286	C	7	C7	V	SAL1-fs	4	1	P3B	1	B
26a57494-f151-403a-b1d3-546c83cfdfdb	1805100F0622C9000	0	dcf27792-ddbf-4b86-99f4-6cd98c189eb9	C124	-20	-24	2.488	4.329	0.592857	0.486436	0.678416	0.617955	0.28579	0.476385	0.405465	2.025	0.962745	C	8	C8	V	SAL1-fs	4	2	P3B	1	B
26a57494-f151-403a-b1d3-546c83cfdfdb	1805100F0622C9000	0	7ac0c539-cdea-4766-8e14-7facfee473a7	C200	-25	-20	2.396	4.244	0.593318	0.489224	0.678322	0.615992	0.28788	0.476491	0.403604	2.028	0.962	D	7	D7	V	SAL1-fs	4	3	P3B	1	B
26a57494-f151-403a-b1d3-546c83cfdfdb	1805100F0622C9000	0	94d208a8-36d5-4386-b474-794b6f626469	C187	-20	-20	2.396	4.286	0.594851	0.490002	0.679736	0.61873	0.288174	0.476565	0.405302	2.028	0.964356	D	8	D8	V	SAL1-fs	4	4	P3B	1	B
26a57494-f151-403a-b1d3-546c83cfdfdb	1805100F0622C9000	0	7e0a0302-eb5b-4171-ace1-93615a218b48	C74	3	-33	2.398	4.322	0.611842	0.505536	0.700127	0.633838	0.298122	0.492132	0.415175	1.896	0.954813	A	13	A13	V	MKT1-30D	5	1	P3B	2	B
26a57494-f151-403a-b1d3-546c83cfdfdb	1805100F0622C9000	0	388d2281-eb3c-40e2-bec2-3a50808b70e5	C121	7	-33	2.306	4.263	0.612804	0.50614	0.70075	0.635497	0.298268	0.492177	0.416167	2.121	0.960159	A	14	A14	V	MKT1-30D	5	2	P3B	2	B
26a57494-f151-403a-b1d3-546c83cfdfdb	1805100F0622C9000	0	1e4c17e9-8173-46af-86a3-8ff6ae8311d2	C201	3	-29	2.214	4.025	0.603558	0.497965	0.691611	0.62506	0.293853	0.488217	0.410598	2.207	0.968354	B	13	B13	V	MKT1-30D	5	3	P3B	2	B
26a57494-f151-403a-b1d3-546c83cfdfdb	1805100F0622C9000	0	0da290e8-b2c1-4900-8e29-a01e3db81e18	C202	7	-29	2.214	3.931	0.606064	0.501842	0.695066	0.625342	0.296659	0.491102	0.41003	2.213	0.967603	B	14	B14	V	MKT1-30D	5	4	P3B	2	B
26a57494-f151-403a-b1d3-546c83cfdfdb	1805100F0622C9000	0	179f1b0d-5599-47fa-a25d-72d8ee0a387c	C131	-24	-24	2.306	3.898	0.603033	0.494494	0.690008	0.62869	0.290906	0.48484	0.412905	2.161	0.958606	C	7	C7	V	SAL1-fs	4	1	P3B	2	B
26a57494-f151-403a-b1d3-546c83cfdfdb	1805100F0622C9000	0	ced717ef-60d1-4e07-9b99-2682780283d6	C211	-20	-24	2.214	3.847	0.604753	0.495754	0.690464	0.631797	0.291104	0.483781	0.41479	2.213	0.96468	C	8	C8	V	SAL1-fs	4	2	P3B	2	B
26a57494-f151-403a-b1d3-546c83cfdfdb	1805100F0622C9000	0	cbad7895-f668-4c63-b47b-0cce29d5e899	C218	-24	-20	2.214	3.838	0.604225	0.495428	0.690656	0.630401	0.291623	0.484637	0.414055	2.213	0.964602	D	7	D7	V	SAL1-fs	4	3	P3B	2	B
26a57494-f151-403a-b1d3-546c83cfdfdb	1805100F0622C9000	0	74cbac90-56a3-4737-9f43-453065d91cff	C219	-20	-20	2.214	3.728	0.602617	0.494332	0.68966	0.628094	0.29106	0.484447	0.412464	2.299	0.961276	D	8	D8	V	SAL1-fs	4	4	P3B	2	B
26a57494-f151-403a-b1d3-546c83cfdfdb	1805100F0622C9000	0	59a3fe8c-23bf-4bb1-9b0a-41077024b47f	C115	-16	-24	2.396	4.405	0.598504	0.494994	0.684741	0.619842	0.291686	0.481331	0.405607	2.12	0.971098	C	9	C9	V	MKT1-30D+SAL1-fs	8	1	P4A	1	A
26a57494-f151-403a-b1d3-546c83cfdfdb	1805100F0622C9000	0	eb6bb480-26dc-48a1-a66b-6e64e308e6af	C116	-11	-24	2.396	4.201	0.59977	0.492398	0.685641	0.625058	0.28886	0.480181	0.409019	2.12	0.961616	C	10	C10	V	MKT1-30D+SAL1-fs	8	2	P4A	1	A
26a57494-f151-403a-b1d3-546c83cfdfdb	1805100F0622C9000	0	ba494fbb-afdd-40c6-b8a7-dbee9353fdd2	C52	-16	-20	2.49	4.676	0.597872	0.489798	0.683833	0.623964	0.286826	0.479597	0.408889	2.068	0.967332	D	9	D9	V	MKT1-30D+SAL1-fs	8	3	P4A	1	A
26a57494-f151-403a-b1d3-546c83cfdfdb	1805100F0622C9000	0	9755f713-0209-4c48-b28f-60f2e49bf86e	C123	-11	-20	2.396	4.396	0.600151	0.494829	0.686403	0.623272	0.291088	0.481917	0.408158	2.114	0.965251	D	10	D10	V	MKT1-30D+SAL1-fs	8	4	P4A	1	A
26a57494-f151-403a-b1d3-546c83cfdfdb	1805100F0622C9000	0	e18bba94-fee5-4267-be5f-ce5c290aa2a4	C137	-7	-15	2.396	4.108	0.593486	0.489151	0.679371	0.615816	0.287586	0.477973	0.403441	2.068	0.964876	E	11	E11	V	Eng-WT	1	1	P4A	1	A
26a57494-f151-403a-b1d3-546c83cfdfdb	1805100F0622C9000	0	e59d67d0-1714-4740-90ea-cb386a158168	C216	-2	-15	2.304	3.811	0.591179	0.489165	0.676379	0.611529	0.288095	0.476988	0.400862	2.115	0.955457	E	12	E12	V	Eng-WT	1	2	P4A	1	A
26a57494-f151-403a-b1d3-546c83cfdfdb	1805100F0622C9000	0	2fc4164f-00f9-40c4-ad3e-52257b4f4d44	C328	-7	-11	2.212	3.989	0.595836	0.493559	0.68126	0.616571	0.290893	0.479295	0.403649	2.206	0.970213	F	11	F11	V	Eng-WT	1	3	P4A	1	A
26a57494-f151-403a-b1d3-546c83cfdfdb	1805100F0622C9000	0	4331a96f-23ae-446f-9e78-ec44bc5f6f99	C329	-2	-11	2.212	3.709	0.593	0.490304	0.678862	0.613892	0.289114	0.478742	0.402572	2.26	0.963387	F	12	F12	V	Eng-WT	1	4	P4A	1	A
26a57494-f151-403a-b1d3-546c83cfdfdb	1805100F0622C9000	0	bb9cd27d-80cf-4bee-8c39-21c67ac0eac8	C331	11	-6	2.212	3.887	0.598219	0.491275	0.683355	0.623923	0.288567	0.478086	0.408387	2.207	0.960699	G	15	G15	V	W303	1	1	P4A	1	A
26a57494-f151-403a-b1d3-546c83cfdfdb	1805100F0622C9000	0	07662094-2fbe-4384-b2ed-32b024aef484	C332	16	-6	2.212	3.896	0.597471	0.492392	0.683754	0.620155	0.289649	0.480372	0.405854	2.213	0.958606	G	16	G16	V	W303	1	2	P4A	1	A
26a57494-f151-403a-b1d3-546c83cfdfdb	1805100F0622C9000	0	c4856f7b-327b-4899-8189-aec4a918b0d9	C229	20	-6	2.304	3.794	0.597061	0.494363	0.6823	0.61852	0.291433	0.478986	0.404503	2.161	0.961969	G	17	G17	V	MKT1-30D	4	1	P4A	1	A
26a57494-f151-403a-b1d3-546c83cfdfdb	1805100F0622C9000	0	52e4d3a4-a718-49cc-a48e-1ff4151395c3	C366	25	-6	2.12	3.599	0.591898	0.490326	0.675795	0.613661	0.288652	0.474951	0.401982	2.207	0.966981	G	18	G18	V	MKT1-30D	4	2	P4A	1	A
26a57494-f151-403a-b1d3-546c83cfdfdb	1805100F0622C9000	0	3251ce61-1169-40ef-8280-302fb466d0da	C237	11	-2	2.304	3.819	0.59905	0.493447	0.684105	0.623303	0.289555	0.479201	0.407781	2.213	0.964444	H	15	H15	V	W303	1	3	P4A	1	A
26a57494-f151-403a-b1d3-546c83cfdfdb	1805100F0622C9000	0	9699890a-67e1-49ee-82c9-a572353ec42b	C234	16	-2	2.304	3.938	0.598048	0.490424	0.683629	0.62407	0.287813	0.478791	0.408733	2.213	0.961207	H	16	H16	V	W303	1	4	P4A	1	A
26a57494-f151-403a-b1d3-546c83cfdfdb	1805100F0622C9000	0	d25da13f-391e-45ee-b42c-d6361aa8e8ee	C335	20	-2	2.212	3.921	0.599762	0.494763	0.68512	0.623139	0.290927	0.480251	0.407661	2.305	0.961039	H	17	H17	V	MKT1-30D	4	3	P4A	1	A
26a57494-f151-403a-b1d3-546c83cfdfdb	1805100F0622C9000	0	daaf7600-f0b9-4e4e-a86c-8708cbe1b58b	C367	25	-2	2.12	3.548	0.592701	0.487044	0.67754	0.617516	0.285796	0.475484	0.404695	2.213	0.952153	H	18	H18	V	MKT1-30D	4	4	P4A	1	A
26a57494-f151-403a-b1d3-546c83cfdfdb	1805100F0622C9000	0	512f5f13-a810-443e-9ff0-9a0c19323d43	C69	-43	3	2.49	4.311	0.599691	0.489856	0.68585	0.627297	0.285906	0.480101	0.410728	2.022	0.966535	I	3	I3	V	MKT1-30D+SAL1-fs	7	1	P4A	1	A
26a57494-f151-403a-b1d3-546c83cfdfdb	1805100F0622C9000	0	ab53084c-9bb2-4719-aa06-26e284110dda	C163	-38	3	2.396	4.082	0.597791	0.49	0.684685	0.622739	0.286879	0.480994	0.407931	2.028	0.954262	I	4	I4	V	MKT1-30D+SAL1-fs	7	2	P4A	1	A
26a57494-f151-403a-b1d3-546c83cfdfdb	1805100F0622C9000	0	40c6807d-8e21-46c9-b65b-4b78d970e3a0	C247	-43	7	2.304	4.167	0.598147	0.487049	0.686155	0.625063	0.284504	0.481943	0.409729	2.114	0.959267	J	3	J3	V	MKT1-30D+SAL1-fs	7	3	P4A	1	A
26a57494-f151-403a-b1d3-546c83cfdfdb	1805100F0622C9000	0	6f892e8a-f2dc-4549-8e83-bb728d7ecf53	C170	-38	7	2.396	4.184	0.600016	0.489989	0.68633	0.62769	0.285887	0.480297	0.410837	2.114	0.965517	J	4	J4	V	MKT1-30D+SAL1-fs	7	4	P4A	1	A
26a57494-f151-403a-b1d3-546c83cfdfdb	1805100F0622C9000	0	0cf2fd9c-ea4e-40e9-87eb-79d360a58396	C281	20	21	2.304	4.057	0.590327	0.48675	0.674477	0.613627	0.285223	0.474567	0.402394	2.212	0.962343	M	17	M17	V	SAL1-fs	3	1	P4A	1	A
26a57494-f151-403a-b1d3-546c83cfdfdb	1805100F0622C9000	0	bf658af9-307e-46c2-a600-cc9a7cef4d52	C178	25	21	2.396	4.244	0.5932	0.489294	0.677835	0.616275	0.287133	0.476524	0.403851	2.114	0.964	M	18	M18	V	SAL1-fs	3	2	P4A	1	A
26a57494-f151-403a-b1d3-546c83cfdfdb	1805100F0622C9000	0	18d439ed-92d7-4885-bb47-48a44adf6f88	C76	48	21	2.49	4.498	0.602235	0.506792	0.689116	0.614599	0.301818	0.48573	0.40025	1.984	0.962264	M	23	M23	V	MKT1-30D	6	1	P4A	1	A
26a57494-f151-403a-b1d3-546c83cfdfdb	1805100F0622C9000	0	1f9fa3ab-88d3-4ed7-ace2-2450b84a8133	C37	52	21	2.578	4.922	0.604807	0.503435	0.692948	0.622116	0.298046	0.487006	0.406001	1.932	0.962069	M	24	M24	V	MKT1-30D	6	2	P4A	1	A
26a57494-f151-403a-b1d3-546c83cfdfdb	1805100F0622C9000	0	2377cf63-ce3b-4c18-a636-2e6f5ef1c524	C289	20	25	2.304	4.074	0.590368	0.48616	0.674984	0.613864	0.285065	0.474903	0.402511	2.161	0.960417	N	17	N17	V	SAL1-fs	3	3	P4A	1	A
26a57494-f151-403a-b1d3-546c83cfdfdb	1805100F0622C9000	0	a96264c9-ffee-4bef-8d7e-4bcfe1810f9f	C184	25	25	2.396	4.269	0.591486	0.48608	0.677597	0.614712	0.284986	0.477564	0.403107	2.068	0.966203	N	18	N18	V	SAL1-fs	3	4	P4A	1	A
26a57494-f151-403a-b1d3-546c83cfdfdb	1805100F0622C9000	0	3a1855f2-9ff8-445f-908b-ec7ec919c2ed	C182	48	25	2.396	4.558	0.599752	0.506189	0.685997	0.611034	0.301648	0.484175	0.398146	2.028	0.960894	N	23	N23	V	MKT1-30D	6	3	P4A	1	A
26a57494-f151-403a-b1d3-546c83cfdfdb	1805100F0622C9000	0	4b0b1049-a0d8-47b9-8e69-c2b4edcd4097	C77	52	25	2.49	4.778	0.603267	0.501027	0.691366	0.621454	0.296081	0.486229	0.405951	1.978	0.966252	N	24	N24	V	MKT1-30D	6	4	P4A	1	A
26a57494-f151-403a-b1d3-546c83cfdfdb	1805100F0622C9000	0	9754315d-d8eb-4812-9658-4a3adf4c927f	C232	-16	-24	2.208	3.635	0.599526	0.49492	0.687396	0.620392	0.292457	0.485056	0.407178	2.205	0.965116	C	9	C9	V	MKT1-30D+SAL1-fs	8	1	P4A	2	A
26a57494-f151-403a-b1d3-546c83cfdfdb	1805100F0622C9000	0	905140c5-093a-4117-b62c-9c53537ccddd	C328	-11	-24	2.116	3.5	0.601307	0.494563	0.686843	0.626248	0.290968	0.481548	0.410703	2.297	0.956522	C	10	C10	V	MKT1-30D+SAL1-fs	8	2	P4A	2	A
26a57494-f151-403a-b1d3-546c83cfdfdb	1805100F0622C9000	0	9208f565-ecd1-44fe-8206-6165818c6c60	C136	-16	-19	2.3	3.973	0.600083	0.493016	0.687735	0.623212	0.289954	0.484554	0.408928	2.207	0.96383	D	9	D9	V	MKT1-30D+SAL1-fs	8	3	P4A	2	A
26a57494-f151-403a-b1d3-546c83cfdfdb	1805100F0622C9000	0	41e554a2-6804-4d54-bc98-9c964da6f6d3	C142	-11	-19	2.3	3.804	0.60068	0.495041	0.686623	0.624139	0.291466	0.482059	0.409019	2.207	0.962222	D	10	D10	V	MKT1-30D+SAL1-fs	8	4	P4A	2	A
26a57494-f151-403a-b1d3-546c83cfdfdb	1805100F0622C9000	0	35500c32-6b27-4f35-91da-7c5b163a3223	C246	-7	-15	2.208	3.567	0.597138	0.493365	0.683738	0.618428	0.29139	0.48198	0.405914	2.205	0.964455	E	11	E11	V	Eng-WT	1	1	P4A	2	A
26a57494-f151-403a-b1d3-546c83cfdfdb	1805100F0622C9000	0	81f09aad-2eb7-45d6-a686-dcf470d9b6ab	C337	-2	-15	2.116	3.44	0.593814	0.489242	0.680686	0.615147	0.288919	0.480488	0.404103	2.343	0.958231	E	12	E12	V	Eng-WT	1	2	P4A	2	A
26a57494-f151-403a-b1d3-546c83cfdfdb	1805100F0622C9000	0	f3bc711c-fdd0-4616-8ac5-535bd99b6540	C247	-7	-10	2.208	3.508	0.59726	0.492322	0.684073	0.619079	0.290503	0.482255	0.406307	2.205	0.959036	F	11	F11	V	Eng-WT	1	3	P4A	2	A
26a57494-f151-403a-b1d3-546c83cfdfdb	1805100F0622C9000	0	ecd839d7-9bde-4de1-9242-e5425a48019c	C343	-2	-10	2.116	3.314	0.595688	0.492897	0.681843	0.616777	0.29111	0.480633	0.404763	2.299	0.956633	F	12	F12	V	Eng-WT	1	4	P4A	2	A
26a57494-f151-403a-b1d3-546c83cfdfdb	1805100F0622C9000	0	7b1ddb00-dc2c-451c-8821-e421092ceceb	C346	12	-6	2.116	3.533	0.605366	0.496913	0.691378	0.63172	0.291685	0.483592	0.413701	2.343	0.956938	G	15	G15	V	W303	1	1	P4A	2	A
26a57494-f151-403a-b1d3-546c83cfdfdb	1805100F0622C9000	0	ea04e4c5-4992-4f15-8a34-bfcdf6a60b85	C347	16	-6	2.116	3.567	0.602082	0.496905	0.688393	0.624775	0.292827	0.482996	0.408894	2.343	0.962085	G	16	G16	V	W303	1	2	P4A	2	A
26a57494-f151-403a-b1d3-546c83cfdfdb	1805100F0622C9000	0	a0b07033-c3ab-41ce-8eb2-c6f719f4379c	C348	21	-6	2.116	3.508	0.600954	0.495923	0.688646	0.622159	0.29301	0.484737	0.407521	2.297	0.951807	G	17	G17	V	MKT1-30D	4	1	P4A	2	A
26a57494-f151-403a-b1d3-546c83cfdfdb	1805100F0622C9000	0	3cd207fb-e55f-4fb9-9130-e92c977bbd9b	C373	25	-6	2.024	3.229	0.600955	0.494046	0.687989	0.624905	0.291726	0.483372	0.409867	2.343	0.965969	G	18	G18	V	MKT1-30D	4	2	P4A	2	A
26a57494-f151-403a-b1d3-546c83cfdfdb	1805100F0622C9000	0	817af491-c821-47f0-8975-c0a3e6ed778c	C352	12	-1	2.116	3.652	0.606245	0.496805	0.692393	0.633143	0.292035	0.483722	0.41452	2.299	0.962963	H	15	H15	V	W303	1	3	P4A	2	A
26a57494-f151-403a-b1d3-546c83cfdfdb	1805100F0622C9000	0	6040e5aa-2a3a-4715-a7e0-f80f3601cdf2	C261	16	-1	2.208	3.66	0.604148	0.495739	0.689453	0.631119	0.291639	0.481325	0.413206	2.299	0.965358	H	16	H16	V	W303	1	4	P4A	2	A
26a57494-f151-403a-b1d3-546c83cfdfdb	1805100F0622C9000	0	d07e7dd8-8f1f-433d-ad84-5f5d46894142	C262	21	-1	2.208	3.533	0.60394	0.49712	0.690956	0.62761	0.293173	0.484655	0.410979	2.299	0.961722	H	17	H17	V	MKT1-30D	4	3	P4A	2	A
26a57494-f151-403a-b1d3-546c83cfdfdb	1805100F0622C9000	0	874f8412-362a-4b3b-85b6-b0217f87f66c	C353	25	-1	2.116	3.533	0.602627	0.498358	0.689005	0.624336	0.293986	0.48443	0.408999	2.299	0.949761	H	18	H18	V	MKT1-30D	4	4	P4A	2	A
26a57494-f151-403a-b1d3-546c83cfdfdb	1805100F0622C9000	0	b83c7958-41fb-4d7d-9083-4fba1f6db809	C272	-43	3	2.208	3.694	0.603015	0.491336	0.689999	0.631947	0.28795	0.48306	0.414689	2.207	0.961098	I	3	I3	V	MKT1-30D+SAL1-fs	7	1	P4A	2	A
26a57494-f151-403a-b1d3-546c83cfdfdb	1805100F0622C9000	0	41dfe8bd-58b5-4c57-8a18-663cda9af79e	C273	-38	3	2.208	3.736	0.604906	0.494455	0.692334	0.631825	0.290339	0.485046	0.414211	2.205	0.950226	I	4	I4	V	MKT1-30D+SAL1-fs	7	2	P4A	2	A
26a57494-f151-403a-b1d3-546c83cfdfdb	1805100F0622C9000	0	55525462-96cd-424e-9c74-7727d281d8a5	C175	-43	8	2.3	3.897	0.605044	0.490171	0.692459	0.63657	0.28634	0.48399	0.417826	2.207	0.960954	J	3	J3	V	MKT1-30D+SAL1-fs	7	3	P4A	2	A
26a57494-f151-403a-b1d3-546c83cfdfdb	1805100F0622C9000	0	c094dc76-9b13-4eea-b81d-a4635a22afc1	C176	-38	8	2.3	3.948	0.608003	0.496141	0.695268	0.636596	0.290725	0.485841	0.416911	2.207	0.959315	J	4	J4	V	MKT1-30D+SAL1-fs	7	4	P4A	2	A
26a57494-f151-403a-b1d3-546c83cfdfdb	1805100F0622C9000	0	be33fe04-7ec8-47c0-ac91-302150ffa3aa	C189	21	21	2.3	3.922	0.600389	0.494659	0.686427	0.623851	0.290795	0.482554	0.409006	2.207	0.956897	M	17	M17	V	SAL1-fs	3	1	P4A	2	A
26a57494-f151-403a-b1d3-546c83cfdfdb	1805100F0622C9000	0	24afa76a-2771-4490-b8e2-e7b13f6e3bf5	C190	25	21	2.3	4.083	0.599537	0.495173	0.685341	0.621694	0.291619	0.482035	0.407413	2.205	0.958592	M	18	M18	V	SAL1-fs	3	2	P4A	2	A
26a57494-f151-403a-b1d3-546c83cfdfdb	1805100F0622C9000	0	54a63b2e-9e2d-4356-991b-a20cff095357	C97	48	21	2.392	4.244	0.610265	0.5161	0.69882	0.619756	0.30923	0.49315	0.403593	2.021	0.960159	M	23	M23	V	MKT1-30D	6	1	P4A	2	A
26a57494-f151-403a-b1d3-546c83cfdfdb	1805100F0622C9000	0	316150a9-074f-4f7c-a8f4-aba89315b092	C54	52	21	2.484	4.294	0.604802	0.500872	0.69313	0.624556	0.296706	0.487675	0.409078	1.791	0.958661	M	24	M24	V	MKT1-30D	6	2	P4A	2	A
26a57494-f151-403a-b1d3-546c83cfdfdb	1805100F0622C9000	0	4c010286-a87f-4c72-824b-c623687391f1	C205	21	26	2.3	3.897	0.59949	0.491617	0.68499	0.625503	0.288347	0.480602	0.410406	2.207	0.958785	N	17	N17	V	SAL1-fs	3	3	P4A	2	A
26a57494-f151-403a-b1d3-546c83cfdfdb	1805100F0622C9000	0	010be8ae-226f-4e89-966b-f5e764049962	C199	25	26	2.3	4.151	0.601629	0.493583	0.688918	0.626277	0.289798	0.484435	0.410826	2.205	0.961303	N	18	N18	V	SAL1-fs	3	4	P4A	2	A
26a57494-f151-403a-b1d3-546c83cfdfdb	1805100F0622C9000	0	cbcfdfdf-00c1-49b2-a5b3-b297cd697449	C101	48	26	2.392	4.277	0.607851	0.516237	0.696908	0.614353	0.310075	0.493464	0.40021	2.024	0.962451	N	23	N23	V	MKT1-30D	6	3	P4A	2	A
26a57494-f151-403a-b1d3-546c83cfdfdb	1805100F0622C9000	0	13eda9f1-88f6-41b6-980f-976dbf8287d9	C36	52	26	2.576	4.878	0.609107	0.504482	0.698345	0.628402	0.29893	0.491125	0.411326	1.838	0.963605	N	24	N24	V	MKT1-30D	6	4	P4A	2	A
26a57494-f151-403a-b1d3-546c83cfdfdb	1805100F0622C9000	0	b77730ac-6bb7-4eb5-b295-a092c2add4a9	C127	-34	-33	2.394	4.573	0.604525	0.499218	0.69152	0.626796	0.292759	0.484986	0.409324	1.934	0.959184	A	5	A5	V	MKT1-30D+SAL1-fs	7	1	P4B	1	B
26a57494-f151-403a-b1d3-546c83cfdfdb	1805100F0622C9000	0	aac63d05-c9dc-40ad-8585-3faa43d8a8b4	C80	-29	-33	2.488	4.913	0.607626	0.499021	0.695601	0.632158	0.292421	0.486843	0.412674	2.027	0.962003	A	6	A6	V	MKT1-30D+SAL1-fs	7	2	P4B	1	B
26a57494-f151-403a-b1d3-546c83cfdfdb	1805100F0622C9000	0	27211a29-5ef6-4ab1-b14c-d624df1d6bd0	C88	38	-33	2.488	4.794	0.593788	0.494937	0.680174	0.610404	0.292659	0.481026	0.399655	1.934	0.961062	A	21	A21	V	Eng-WT	1	1	P4B	1	B
26a57494-f151-403a-b1d3-546c83cfdfdb	1805100F0622C9000	0	d26d67d2-c2bd-44aa-8649-928e2af9fefa	C28	43	-33	2.672	5.405	0.59244	0.492523	0.677902	0.6107	0.290169	0.47877	0.399922	1.75	0.963893	A	22	A22	V	Eng-WT	1	2	P4B	1	B
26a57494-f151-403a-b1d3-546c83cfdfdb	1805100F0622C9000	0	c4b95c57-2df2-40f1-b3bb-56f8540aeb4f	C131	-34	-29	2.394	4.293	0.597489	0.491304	0.683616	0.621468	0.288472	0.479479	0.40668	2.119	0.960474	B	5	B5	V	MKT1-30D+SAL1-fs	7	3	P4B	1	B
26a57494-f151-403a-b1d3-546c83cfdfdb	1805100F0622C9000	0	7e71e55f-099a-409e-bfbe-de0d6af68318	C204	-29	-29	2.302	3.971	0.593958	0.4864	0.679462	0.619926	0.284648	0.476777	0.406427	2.119	0.963675	B	6	B6	V	MKT1-30D+SAL1-fs	7	4	P4B	1	B
26a57494-f151-403a-b1d3-546c83cfdfdb	1805100F0622C9000	0	e3d65a10-c201-42fe-89ef-97007981ed9b	C91	38	-29	2.488	4.497	0.584528	0.486696	0.668391	0.602309	0.287179	0.472363	0.394798	2.027	0.960377	B	21	B21	V	Eng-WT	1	3	P4B	1	B
26a57494-f151-403a-b1d3-546c83cfdfdb	1805100F0622C9000	0	2a4a411f-bac7-4df6-97d8-0f40b39c5eeb	C137	43	-29	2.394	4.421	0.58545	0.48647	0.669655	0.604095	0.287076	0.473332	0.396321	1.934	0.961612	B	22	B22	V	Eng-WT	1	4	P4B	1	B
26a57494-f151-403a-b1d3-546c83cfdfdb	1805100F0622C9000	0	951bb03b-7fe3-4bfa-9046-5cb823153b75	C357	11	-15	2.118	3.436	0.588603	0.487088	0.67358	0.60915	0.287176	0.475152	0.399625	2.257	0.950617	E	15	E15	V	MKT1-30D+SAL1-fs	8	1	P4B	1	B
26a57494-f151-403a-b1d3-546c83cfdfdb	1805100F0622C9000	0	7dd42cea-1f80-4952-a03b-31c67bf1ba99	C231	16	-15	2.302	3.912	0.590889	0.488929	0.676517	0.611076	0.287672	0.477066	0.400247	2.119	0.965293	E	16	E16	V	MKT1-30D+SAL1-fs	8	2	P4B	1	B
26a57494-f151-403a-b1d3-546c83cfdfdb	1805100F0622C9000	0	761c1588-d19c-4d64-b2a7-d9a8f6e29473	C232	29	-15	2.302	3.988	0.59204	0.48836	0.678273	0.613492	0.287756	0.477987	0.402055	2.119	0.961702	E	19	E19	V	MKT1-30D	6	1	P4B	1	B
26a57494-f151-403a-b1d3-546c83cfdfdb	1805100F0622C9000	0	97c32b12-8b0f-4f84-93a1-934b81b5264b	C151	34	-15	2.394	4.327	0.591503	0.489765	0.676632	0.611842	0.288988	0.476083	0.400371	2.073	0.962745	E	20	E20	V	MKT1-30D	6	2	P4B	1	B
26a57494-f151-403a-b1d3-546c83cfdfdb	1805100F0622C9000	0	23b75cb7-4282-499f-8d2c-62a31d870acf	C320	11	-11	2.21	3.81	0.592594	0.489296	0.67823	0.614394	0.288227	0.477014	0.40226	2.211	0.966592	F	15	F15	V	MKT1-30D+SAL1-fs	8	3	P4B	1	B
26a57494-f151-403a-b1d3-546c83cfdfdb	1805100F0622C9000	0	95e2fa48-8063-43b1-984e-84a8fecb2b62	C238	16	-11	2.302	3.759	0.592121	0.490205	0.678148	0.611818	0.289004	0.478154	0.400768	2.165	0.961625	F	16	F16	V	MKT1-30D+SAL1-fs	8	4	P4B	1	B
26a57494-f151-403a-b1d3-546c83cfdfdb	1805100F0622C9000	0	311f4102-cb51-4842-bec0-9affa5efb13e	C239	29	-11	2.302	3.996	0.593497	0.490096	0.677732	0.616452	0.288452	0.475824	0.403793	2.165	0.957537	F	19	F19	V	MKT1-30D	6	3	P4B	1	B
26a57494-f151-403a-b1d3-546c83cfdfdb	1805100F0622C9000	0	cdfb8d7d-0988-4307-a7df-ac3baee6a515	C240	34	-11	2.302	4.166	0.595024	0.492999	0.6805	0.61571	0.29102	0.478449	0.402861	2.165	0.959267	F	20	F20	V	MKT1-30D	6	4	P4B	1	B
26a57494-f151-403a-b1d3-546c83cfdfdb	1805100F0622C9000	0	179f34ff-d53a-41e9-a77e-5b35922d1c69	C158	38	-6	2.394	4.463	0.592507	0.48954	0.677902	0.614046	0.288335	0.476571	0.401761	2.119	0.961977	G	21	G21	V	MKT1-30D	4	1	P4B	1	B
26a57494-f151-403a-b1d3-546c83cfdfdb	1805100F0622C9000	0	c031d70c-78d4-4a0b-93d6-7897a8e02a69	C159	43	-6	2.394	4.548	0.593554	0.491147	0.678629	0.614721	0.289011	0.477643	0.402585	2.027	0.962687	G	22	G22	V	MKT1-30D	4	2	P4B	1	B
26a57494-f151-403a-b1d3-546c83cfdfdb	1805100F0622C9000	0	67f6cb9c-ad40-43e6-a160-9e6f1cde2da4	C161	38	-2	2.394	4.455	0.59498	0.491257	0.679813	0.617703	0.288419	0.477549	0.40446	2.073	0.96381	H	21	H21	V	MKT1-30D	4	3	P4B	1	B
26a57494-f151-403a-b1d3-546c83cfdfdb	1805100F0622C9000	0	c7e5d6d8-d4b4-4db9-aa65-54f7dc2b948c	C162	43	-2	2.394	4.497	0.591461	0.487414	0.676604	0.614362	0.286554	0.475928	0.402578	2.027	0.967925	H	22	H22	V	MKT1-30D	4	4	P4B	1	B
26a57494-f151-403a-b1d3-546c83cfdfdb	1805100F0622C9000	0	e797d9d6-043b-4327-ac64-520a0ddfe02d	C107	-43	21	2.488	4.523	0.594254	0.484715	0.680808	0.621123	0.282711	0.477918	0.40709	2.027	0.962477	M	3	M3	V	SAL1-fs	3	1	P4B	1	B
26a57494-f151-403a-b1d3-546c83cfdfdb	1805100F0622C9000	0	81c903d8-eb11-4948-a5e3-9532f32a12cd	C108	-38	21	2.488	4.506	0.598892	0.492508	0.68595	0.62223	0.28906	0.481862	0.407006	1.98	0.966102	M	4	M4	V	SAL1-fs	3	2	P4B	1	B
26a57494-f151-403a-b1d3-546c83cfdfdb	1805100F0622C9000	0	7ca5e4dc-01d9-4544-b234-2b9be5ffd1cc	C109	-43	26	2.488	4.726	0.598874	0.487626	0.685627	0.627381	0.284251	0.480445	0.411207	2.027	0.962298	N	3	N3	V	SAL1-fs	3	3	P4B	1	B
26a57494-f151-403a-b1d3-546c83cfdfdb	1805100F0622C9000	0	b4b9b7a6-bc38-4f32-a5c1-832ed7a7767b	C110	-38	26	2.488	4.752	0.600042	0.491625	0.687129	0.62514	0.287084	0.4823	0.408979	1.98	0.964286	N	4	N4	V	SAL1-fs	3	4	P4B	1	B
26a57494-f151-403a-b1d3-546c83cfdfdb	1805100F0622C9000	0	ddcdf395-f36f-4cc3-aaf2-cfe206eb10a4	C198	11	30	2.394	4.31	0.599205	0.491864	0.684954	0.624656	0.288112	0.480775	0.409454	1.98	0.96063	O	15	O15	V	W303	1	1	P4B	1	B
26a57494-f151-403a-b1d3-546c83cfdfdb	1805100F0622C9000	0	1389b5ca-fb90-4796-915c-470ae433985d	C199	16	30	2.394	4.54	0.597068	0.490863	0.682551	0.621814	0.287576	0.479143	0.40729	2.027	0.971963	O	16	O16	V	W303	1	2	P4B	1	B
26a57494-f151-403a-b1d3-546c83cfdfdb	1805100F0622C9000	0	ca11df4d-aea7-4f91-b217-71e7819937e0	C77	11	35	2.58	4.633	0.603383	0.493363	0.689248	0.631516	0.287918	0.481725	0.413272	1.935	0.96337	P	15	P15	V	W303	1	3	P4B	1	B
26a57494-f151-403a-b1d3-546c83cfdfdb	1805100F0622C9000	0	f5cf0797-b2e5-4438-9073-ff7175199498	C202	16	35	2.394	4.2	0.598138	0.490735	0.683803	0.623823	0.286783	0.479528	0.40849	2.027	0.963636	P	16	P16	V	W303	1	4	P4B	1	B
26a57494-f151-403a-b1d3-546c83cfdfdb	1805100F0622C9000	0	05878ca3-ffa9-49f2-ae0b-dc4da4e3d7b5	C12	-34	-34	2.946	6.114	0.618252	0.507358	0.706155	0.645131	0.296468	0.490697	0.419574	1.479	0.954167	A	5	A5	V	MKT1-30D+SAL1-fs	7	1	P4B	2	B
26a57494-f151-403a-b1d3-546c83cfdfdb	1805100F0622C9000	0	c07f3469-07b9-4eae-b33a-24f851c2613e	C19	-29	-34	2.854	5.554	0.615806	0.504047	0.702129	0.645014	0.293913	0.486836	0.419801	1.525	0.932722	A	6	A6	V	MKT1-30D+SAL1-fs	7	2	P4B	2	B
26a57494-f151-403a-b1d3-546c83cfdfdb	1805100F0622C9000	0	cfba3290-ba4d-4a70-8e54-cf74597dd9ab	C34	39	-34	2.762	5.307	0.601769	0.49787	0.687523	0.623981	0.292133	0.481974	0.407501	1.802	0.9456	A	21	A21	V	Eng-WT	1	1	P4B	2	B
26a57494-f151-403a-b1d3-546c83cfdfdb	1805100F0622C9000	0	daca1fab-be70-4658-8c0d-355b191847a1	C35	43	-34	2.762	5.367	0.596445	0.493348	0.682123	0.617746	0.290182	0.480088	0.404498	1.296	0.954114	A	22	A22	V	Eng-WT	1	2	P4B	2	B
26a57494-f151-403a-b1d3-546c83cfdfdb	1805100F0622C9000	0	3cc31203-c20c-4bea-8e41-709c4f76c2ab	C162	-34	-29	2.306	3.813	0.592524	0.487244	0.67858	0.615861	0.286571	0.477641	0.404063	1.978	0.962138	B	5	B5	V	MKT1-30D+SAL1-fs	7	3	P4B	2	B
26a57494-f151-403a-b1d3-546c83cfdfdb	1805100F0622C9000	0	904b6a0b-30f5-436f-8f5b-ef57f6324d13	C163	-29	-29	2.306	3.915	0.594403	0.486998	0.679724	0.620416	0.285521	0.476967	0.407032	1.886	0.954447	B	6	B6	V	MKT1-30D+SAL1-fs	7	4	P4B	2	B
26a57494-f151-403a-b1d3-546c83cfdfdb	1805100F0622C9000	0	446e8389-1087-4feb-b03b-36e3b9cbc301	C98	39	-29	2.486	4.56	0.590572	0.490598	0.676051	0.609158	0.289617	0.477319	0.399102	1.842	0.960894	B	21	B21	V	Eng-WT	1	3	P4B	2	B
26a57494-f151-403a-b1d3-546c83cfdfdb	1805100F0622C9000	0	9771eb01-85cb-4398-a8c9-a7508592d156	C101	43	-29	2.486	4.458	0.589737	0.486379	0.673173	0.613752	0.285328	0.472582	0.402368	1.802	0.96	B	22	B22	V	Eng-WT	1	4	P4B	2	B
26a57494-f151-403a-b1d3-546c83cfdfdb	1805100F0622C9000	0	a25dce27-5548-4e52-a704-8c7192083986	C324	12	-16	2.12	3.55	0.592063	0.487701	0.677231	0.615198	0.287031	0.476766	0.403908	2.207	0.95933	E	15	E15	V	MKT1-30D+SAL1-fs	8	1	P4B	2	B
26a57494-f151-403a-b1d3-546c83cfdfdb	1805100F0622C9000	0	72623396-1989-4c63-bcbd-0adf66183c3c	C325	16	-16	2.12	3.482	0.589402	0.486485	0.67473	0.610894	0.286541	0.476139	0.401051	2.209	0.956098	E	16	E16	V	MKT1-30D+SAL1-fs	8	2	P4B	2	B
26a57494-f151-403a-b1d3-546c83cfdfdb	1805100F0622C9000	0	3a7ecd71-7fab-4e5d-aa6b-1ff183c81556	C241	30	-16	2.214	3.728	0.590058	0.4869	0.674563	0.612587	0.286868	0.474362	0.40167	2.207	0.958998	E	19	E19	V	MKT1-30D	6	1	P4B	2	B
26a57494-f151-403a-b1d3-546c83cfdfdb	1805100F0622C9000	0	9c8d62c5-796e-473a-a4a5-c6e8275988fb	C242	34	-16	2.214	3.736	0.591533	0.488289	0.677086	0.613324	0.288025	0.476832	0.402157	2.213	0.965909	E	20	E20	V	MKT1-30D	6	2	P4B	2	B
26a57494-f151-403a-b1d3-546c83cfdfdb	1805100F0622C9000	0	d1f1c3cc-c443-4cd1-aa9e-f7a4fa2a56d4	C293	12	-11	2.21	3.617	0.59224	0.487066	0.67787	0.615465	0.286302	0.477003	0.403706	2.261	0.962441	F	15	F15	V	MKT1-30D+SAL1-fs	8	3	P4B	2	B
26a57494-f151-403a-b1d3-546c83cfdfdb	1805100F0622C9000	0	10b5ec7a-08b9-4295-a833-b291346347f6	C245	16	-11	2.214	3.719	0.592945	0.488092	0.678037	0.616474	0.287026	0.476614	0.404227	2.261	0.96347	F	16	F16	V	MKT1-30D+SAL1-fs	8	4	P4B	2	B
26a57494-f151-403a-b1d3-546c83cfdfdb	1805100F0622C9000	0	354a83c6-d7c8-4ad7-97f8-72f3e32e18e4	C247	30	-11	2.214	3.651	0.593716	0.489767	0.68	0.615486	0.288831	0.478954	0.403439	2.253	0.955814	F	19	F19	V	MKT1-30D	6	3	P4B	2	B
26a57494-f151-403a-b1d3-546c83cfdfdb	1805100F0622C9000	0	5454bc6a-7bec-470a-8de1-0ff56d08bba7	C248	34	-11	2.214	3.813	0.594035	0.491157	0.678493	0.616263	0.289319	0.476411	0.403501	2.213	0.957684	F	20	F20	V	MKT1-30D	6	4	P4B	2	B
26a57494-f151-403a-b1d3-546c83cfdfdb	1805100F0622C9000	0	6e38e044-20f2-4def-9f23-c3f51810ac07	C176	39	-7	2.306	3.983	0.593386	0.489937	0.678465	0.615519	0.288183	0.477318	0.40333	2.115	0.96162	G	21	G21	V	MKT1-30D	4	1	P4B	2	B
26a57494-f151-403a-b1d3-546c83cfdfdb	1805100F0622C9000	0	8e6cacc4-8ef4-4764-aaa7-ba8e83f76ceb	C253	43	-7	2.214	3.821	0.591294	0.488166	0.676139	0.61363	0.287569	0.476018	0.402408	2.077	0.962222	G	22	G22	V	MKT1-30D	4	2	P4B	2	B
26a57494-f151-403a-b1d3-546c83cfdfdb	1805100F0622C9000	0	996c8687-75de-4155-9622-95b777c24f6f	C178	39	-2	2.306	4.059	0.594487	0.490967	0.67885	0.617573	0.288674	0.476565	0.404498	2.213	0.960251	H	21	H21	V	MKT1-30D	4	3	P4B	2	B
26a57494-f151-403a-b1d3-546c83cfdfdb	1805100F0622C9000	0	4455ac63-972d-4f23-973d-8868067bb333	C179	43	-2	2.306	3.94	0.591777	0.489503	0.677983	0.611841	0.288524	0.478748	0.401095	2.17	0.959052	H	22	H22	V	MKT1-30D	4	4	P4B	2	B
26a57494-f151-403a-b1d3-546c83cfdfdb	1805100F0622C9000	0	becadc88-6cd6-47e8-9f77-6cef1bd4ef35	C151	-43	21	2.394	4.135	0.596086	0.486001	0.683392	0.622845	0.284207	0.480284	0.408592	2.032	0.956879	M	3	M3	V	SAL1-fs	3	1	P4B	2	B
26a57494-f151-403a-b1d3-546c83cfdfdb	1805100F0622C9000	0	f0c34b90-0c41-4f3d-aa03-b6aefa6f3a08	C217	-38	21	2.302	3.821	0.592383	0.486893	0.679529	0.614684	0.286386	0.479471	0.403255	2.026	0.96	M	4	M4	V	SAL1-fs	3	2	P4B	2	B
26a57494-f151-403a-b1d3-546c83cfdfdb	1805100F0622C9000	0	7578df6a-ffb1-4cae-9b88-91bc565f0558	C153	-43	25	2.394	4.186	0.596858	0.485797	0.684787	0.624054	0.28408	0.481457	0.409591	2.032	0.953347	N	3	N3	V	SAL1-fs	3	3	P4B	2	B
26a57494-f151-403a-b1d3-546c83cfdfdb	1805100F0622C9000	0	d69302be-3543-44d6-950f-85268ce56d36	C120	-38	25	2.486	4.246	0.598525	0.490486	0.685161	0.623812	0.28697	0.481194	0.408658	2.026	0.946	N	4	N4	V	SAL1-fs	3	4	P4B	2	B
26a57494-f151-403a-b1d3-546c83cfdfdb	1805100F0622C9000	0	d286df81-6d8d-4f7e-b89d-969baf83c00b	C317	12	30	2.21	3.77	0.600424	0.489905	0.685877	0.62958	0.28605	0.479462	0.412574	2.026	0.968468	O	15	O15	V	W303	1	1	P4B	2	B
26a57494-f151-403a-b1d3-546c83cfdfdb	1805100F0622C9000	0	462727da-e156-4811-8975-3d8a93d24d9b	C318	16	30	2.21	3.66	0.595815	0.485237	0.680879	0.625149	0.283556	0.476375	0.410198	2.172	0.958237	O	16	O16	V	W303	1	2	P4B	2	B
26a57494-f151-403a-b1d3-546c83cfdfdb	1805100F0622C9000	0	4ba76bc5-6675-4048-9291-803f5c784b0e	C93	12	34	2.578	4.798	0.609953	0.498851	0.696151	0.638792	0.290936	0.484605	0.41689	1.894	0.966372	P	15	P15	V	W303	1	3	P4B	2	B
26a57494-f151-403a-b1d3-546c83cfdfdb	1805100F0622C9000	0	51c84f70-d5f3-4dac-8049-e2f7a4f17bdc	C199	16	34	2.306	4.068	0.602202	0.491973	0.687977	0.630415	0.287538	0.48082	0.412684	2.032	0.960334	P	16	P16	V	W303	1	4	P4B	2	B
26a57494-f151-403a-b1d3-546c83cfdfdb	1805100F0622C9000	0	a2aa6819-8e02-4140-b29e-f3b94a2c3d61	C167	21	12	2.306	3.846	0.603385	0.493113	0.689313	0.631624	0.289024	0.482405	0.414252	2.213	0.960265	K	17	K17	V	MKT1-30D+SAL1-fs	6	1	P5A	1	A
26a57494-f151-403a-b1d3-546c83cfdfdb	1805100F0622C9000	0	7de1163b-9cc1-4f46-9fb8-a073075097fd	C168	25	12	2.306	3.922	0.606052	0.495637	0.691452	0.634904	0.289908	0.482882	0.416014	2.213	0.961039	K	18	K18	V	MKT1-30D+SAL1-fs	6	2	P5A	1	A
26a57494-f151-403a-b1d3-546c83cfdfdb	1805100F0622C9000	0	5adc86bf-a1b6-42c4-b979-be4b6ba62d0f	C172	21	17	2.306	3.939	0.606237	0.496062	0.692571	0.633883	0.291019	0.48418	0.415227	2.163	0.963362	L	17	L17	V	MKT1-30D+SAL1-fs	6	3	P5A	1	A
26a57494-f151-403a-b1d3-546c83cfdfdb	1805100F0622C9000	0	37a51acb-1426-4461-b7bb-d1d3110e04c1	C173	25	17	2.306	4.007	0.604894	0.494184	0.69111	0.633292	0.289461	0.483509	0.415242	2.115	0.961864	L	18	L18	V	MKT1-30D+SAL1-fs	6	4	P5A	1	A
26a57494-f151-403a-b1d3-546c83cfdfdb	1805100F0622C9000	0	8f7c3bda-e841-4385-8733-fdfe11af0a12	C270	-34	21	2.212	3.752	0.608242	0.498802	0.695795	0.63383	0.292848	0.487843	0.41514	2.253	0.963801	M	5	M5	V	MKT1-30D+SAL1-fs	3	1	P5A	1	A
26a57494-f151-403a-b1d3-546c83cfdfdb	1805100F0622C9000	0	7706f437-6cfd-411f-9d5c-9b14a229aff0	C271	-29	21	2.212	3.676	0.605416	0.493248	0.692542	0.634352	0.288623	0.484959	0.416183	2.213	0.965358	M	6	M6	V	MKT1-30D+SAL1-fs	3	2	P5A	1	A
26a57494-f151-403a-b1d3-546c83cfdfdb	1805100F0622C9000	0	4e6d00f4-b8ce-42a9-b059-fe96c97c399f	C198	21	21	2.302	4.033	0.608165	0.49633	0.693953	0.638258	0.290174	0.484288	0.418338	2.168	0.968421	M	17	M17	V	W303	4	1	P5A	1	A
26a57494-f151-403a-b1d3-546c83cfdfdb	1805100F0622C9000	0	75e01ef0-2057-40a8-ab79-24ea5e3c4c48	C99	25	21	2.398	4.202	0.608485	0.498744	0.695845	0.634779	0.292599	0.487504	0.415811	2.115	0.959596	M	18	M18	V	W303	4	2	P5A	1	A
26a57494-f151-403a-b1d3-546c83cfdfdb	1805100F0622C9000	0	dbfa117e-f14b-4e81-86bd-864048f0bf66	C276	-34	26	2.212	3.914	0.608881	0.495121	0.696304	0.638995	0.289353	0.486276	0.418694	2.253	0.963124	N	5	N5	V	MKT1-30D+SAL1-fs	3	3	P5A	1	A
26a57494-f151-403a-b1d3-546c83cfdfdb	1805100F0622C9000	0	dc177cbe-52fa-448e-ac98-bd5b40a80d66	C277	-29	26	2.212	3.846	0.606951	0.492828	0.693702	0.638289	0.287687	0.484272	0.418611	2.253	0.958057	N	6	N6	V	MKT1-30D+SAL1-fs	3	4	P5A	1	A
26a57494-f151-403a-b1d3-546c83cfdfdb	1805100F0622C9000	0	ac3bf100-8121-4aac-9954-947fece2ea1c	C181	21	26	2.306	4.092	0.606598	0.494801	0.692092	0.636807	0.289089	0.483102	0.417527	2.115	0.962656	N	17	N17	V	W303	4	3	P5A	1	A
26a57494-f151-403a-b1d3-546c83cfdfdb	1805100F0622C9000	0	c5731c4f-ebaf-44a1-bdf5-5c8f7e8b39cb	C182	25	26	2.306	4.084	0.606001	0.492756	0.692169	0.636811	0.287731	0.483418	0.417769	2.161	0.964657	N	18	N18	V	W303	4	4	P5A	1	A
26a57494-f151-403a-b1d3-546c83cfdfdb	1805100F0622C9000	0	e33be081-565e-4437-a55e-190163f90f36	C339	21	12	2.118	3.654	0.594523	0.488422	0.677794	0.621328	0.286305	0.473809	0.407145	2.302	0.955916	K	17	K17	V	MKT1-30D+SAL1-fs	6	1	P5A	2	A
26a57494-f151-403a-b1d3-546c83cfdfdb	1805100F0622C9000	0	e399738d-e1b5-4a38-bdcd-83e58ae09a6d	C261	25	12	2.21	3.807	0.592078	0.487427	0.676117	0.616516	0.28576	0.474134	0.403716	2.302	0.964365	K	18	K18	V	MKT1-30D+SAL1-fs	6	2	P5A	2	A
26a57494-f151-403a-b1d3-546c83cfdfdb	1805100F0622C9000	0	53e9a73d-9a66-45f2-adda-d18b6ce320b3	C271	21	16	2.21	3.875	0.591299	0.485665	0.67475	0.617437	0.284084	0.472399	0.404363	2.21	0.964989	L	17	L17	V	MKT1-30D+SAL1-fs	6	3	P5A	2	A
26a57494-f151-403a-b1d3-546c83cfdfdb	1805100F0622C9000	0	22e0d9f2-11de-4a1c-8196-c3316b9338ea	C272	25	16	2.21	3.781	0.594109	0.487479	0.678273	0.620575	0.285152	0.475068	0.406582	2.256	0.966368	L	18	L18	V	MKT1-30D+SAL1-fs	6	4	P5A	2	A
26a57494-f151-403a-b1d3-546c83cfdfdb	1805100F0622C9000	0	7c4edd6d-72f2-4d9b-adf1-9535e66f9aa5	C273	-34	21	2.21	3.891	0.597343	0.491426	0.683686	0.621052	0.288291	0.479866	0.406251	2.21	0.96732	M	5	M5	V	MKT1-30D+SAL1-fs	3	1	P5A	2	A
26a57494-f151-403a-b1d3-546c83cfdfdb	1805100F0622C9000	0	b66f2cc4-b51d-4c49-a0d5-d182a62d97ab	C274	-29	21	2.21	3.773	0.594501	0.484715	0.679198	0.623485	0.282532	0.474822	0.408562	2.302	0.955056	M	6	M6	V	MKT1-30D+SAL1-fs	3	2	P5A	2	A
26a57494-f151-403a-b1d3-546c83cfdfdb	1805100F0622C9000	0	955529fc-c11c-4a3b-ac06-732171986d2c	C178	21	21	2.302	4.019	0.594333	0.488525	0.679333	0.619277	0.286244	0.476311	0.405331	2.21	0.966245	M	17	M17	V	W303	4	1	P5A	2	A
26a57494-f151-403a-b1d3-546c83cfdfdb	1805100F0622C9000	0	74ef4de4-705c-4a3e-b446-c23293399bb2	C179	25	21	2.302	4.095	0.59581	0.48798	0.680859	0.622588	0.285643	0.476735	0.407771	2.21	0.960663	M	18	M18	V	W303	4	2	P5A	2	A
26a57494-f151-403a-b1d3-546c83cfdfdb	1805100F0622C9000	0	b2cd661b-898d-4261-83b4-e563a8d990c5	C284	-34	25	2.21	3.891	0.595002	0.484472	0.680038	0.624546	0.28235	0.475341	0.409286	2.302	0.960784	N	5	N5	V	MKT1-30D+SAL1-fs	3	3	P5A	2	A
26a57494-f151-403a-b1d3-546c83cfdfdb	1805100F0622C9000	0	92c04e64-6296-4bc2-b9e6-f267dc32dc4b	C285	-29	25	2.21	3.764	0.594665	0.484164	0.679933	0.623706	0.282052	0.475847	0.408819	2.256	0.959459	N	6	N6	V	MKT1-30D+SAL1-fs	3	4	P5A	2	A
26a57494-f151-403a-b1d3-546c83cfdfdb	1805100F0622C9000	0	9185db51-b8be-4e30-a88b-ee5d224b1b0c	C188	21	25	2.302	4.078	0.595924	0.487416	0.679687	0.624418	0.28453	0.474778	0.408973	2.118	0.964657	N	17	N17	V	W303	4	3	P5A	2	A
26a57494-f151-403a-b1d3-546c83cfdfdb	1805100F0622C9000	0	01c841eb-0c72-41e3-8daa-6142d97cf4c1	C189	25	25	2.302	4.171	0.596062	0.487486	0.681261	0.623314	0.284934	0.477001	0.408228	2.118	0.963415	N	18	N18	V	W303	4	4	P5A	2	A
26a57494-f151-403a-b1d3-546c83cfdfdb	1805100F0622C9000	0	81f37170-4efb-482f-a8d3-b81a2a0fadfe	C3	-52	-33	2.766	5.683	0.618242	0.50464	0.706234	0.647709	0.2953	0.491355	0.423171	1.752	0.956652	A	1	A1	V	MKT1-30D+SAL1-fs	3	1	P5B	1	B
26a57494-f151-403a-b1d3-546c83cfdfdb	1805100F0622C9000	0	d38cea6d-74de-4b2d-8033-ab40a194473f	C4	-47	-33	2.766	5.623	0.617937	0.518157	0.707926	0.631639	0.308198	0.497814	0.411116	1.752	0.963746	A	2	A2	V	MKT1-30D+SAL1-fs	3	2	P5B	1	B
26a57494-f151-403a-b1d3-546c83cfdfdb	1805100F0622C9000	0	ede5d336-3ce3-43e7-a089-e3907cd8ebb4	C22	-52	-29	2.674	5.045	0.615739	0.513184	0.704238	0.63369	0.304095	0.493154	0.412818	1.752	0.968013	B	1	B1	V	MKT1-30D+SAL1-fs	3	3	P5B	1	B
26a57494-f151-403a-b1d3-546c83cfdfdb	1805100F0622C9000	0	595fe7fe-9a32-4a99-8c90-c3a0ea49c979	C23	-47	-29	2.674	5.062	0.612581	0.514331	0.701579	0.625852	0.306548	0.49384	0.407823	1.752	0.968121	B	2	B2	V	MKT1-30D+SAL1-fs	3	4	P5B	1	B
26a57494-f151-403a-b1d3-546c83cfdfdb	1805100F0622C9000	0	8ac68dcd-69fc-4e78-aa50-887e0533a6be	C30	48	21	2.674	5.241	0.601494	0.516109	0.690527	0.601691	0.312192	0.491059	0.391542	1.931	0.967585	M	23	M23	V	W303	4	1	P5B	1	B
26a57494-f151-403a-b1d3-546c83cfdfdb	1805100F0622C9000	0	dad6d40e-fad3-44b8-b19b-5bca7147e4e0	C53	52	21	2.582	4.859	0.6024	0.498841	0.691622	0.620657	0.295301	0.488242	0.406561	1.885	0.968531	M	24	M24	V	W303	4	2	P5B	1	B
26a57494-f151-403a-b1d3-546c83cfdfdb	1805100F0622C9000	0	ea79d6ff-ae9a-4699-9a17-216bfb69c478	C70	48	25	2.49	4.306	0.603643	0.511065	0.692563	0.611362	0.306747	0.490641	0.398613	1.931	0.960552	N	23	N23	V	W303	4	3	P5B	1	B
26a57494-f151-403a-b1d3-546c83cfdfdb	1805100F0622C9000	0	1f3c6735-607b-4a96-9597-c73509b0fe80	C54	52	25	2.582	5.011	0.599123	0.496078	0.686514	0.618411	0.292885	0.484216	0.405306	1.885	0.971186	N	24	N24	V	W303	4	4	P5B	1	B
26a57494-f151-403a-b1d3-546c83cfdfdb	1805100F0622C9000	0	72bffae9-852a-43c8-8f86-0b8bb86e1113	C55	30	30	2.582	5.13	0.592105	0.49924	0.678353	0.602584	0.297206	0.482175	0.394551	2.029	0.968543	O	19	O19	V	MKT1-30D+SAL1-fs	6	1	P5B	1	B
26a57494-f151-403a-b1d3-546c83cfdfdb	1805100F0622C9000	0	68f0ea5a-3003-4edd-9d98-9df5c24e6889	C234	34	30	2.306	4.145	0.59816	0.495291	0.682915	0.620122	0.291654	0.479745	0.406	2.121	0.965164	O	20	O20	V	MKT1-30D+SAL1-fs	6	2	P5B	1	B
26a57494-f151-403a-b1d3-546c83cfdfdb	1805100F0622C9000	0	7f2ff243-2e1d-44c6-92db-2c84b9c1c43a	C329	30	34	2.214	3.635	0.59967	0.492001	0.684268	0.626672	0.288013	0.47902	0.410817	2.122	0.96028	P	19	P19	V	MKT1-30D+SAL1-fs	6	3	P5B	1	B
26a57494-f151-403a-b1d3-546c83cfdfdb	1805100F0622C9000	0	df61e6c5-abc3-4358-a9bb-47c359b2e640	C77	34	34	2.49	4.527	0.596947	0.500445	0.684413	0.60994	0.296647	0.485611	0.399285	2.116	0.964353	P	20	P20	V	MKT1-30D+SAL1-fs	6	4	P5B	1	B
26a57494-f151-403a-b1d3-546c83cfdfdb	1805100F0622C9000	0	0c4d6e04-43fe-4173-9048-c80a272b25d0	C6	-52	-33	2.948	6.007	0.614799	0.500535	0.702809	0.644652	0.291518	0.48783	0.41994	1.526	0.947666	A	1	A1	V	MKT1-30D+SAL1-fs	3	1	P5B	2	B
26a57494-f151-403a-b1d3-546c83cfdfdb	1805100F0622C9000	0	ff9bb80f-8254-408a-93f1-9e2ba40964b5	C1	-47	-33	3.04	6.346	0.62229	0.519206	0.711589	0.640003	0.306672	0.495812	0.414349	1.526	0.945114	A	2	A2	V	MKT1-30D+SAL1-fs	3	2	P5B	2	B
26a57494-f151-403a-b1d3-546c83cfdfdb	1805100F0622C9000	0	143afc5f-12cb-4c59-9ed5-5d0ebd9a7fa3	C32	-52	-29	2.764	5.378	0.613958	0.512127	0.701955	0.631819	0.303365	0.489918	0.410467	1.66	0.958926	B	1	B1	V	MKT1-30D+SAL1-fs	3	3	P5B	2	B
26a57494-f151-403a-b1d3-546c83cfdfdb	1805100F0622C9000	0	5b8f6e47-16f6-4ce9-a6b4-ff26b38759be	C82	-47	-29	2.582	5.013	0.607272	0.514822	0.695739	0.615161	0.308666	0.489954	0.399526	1.657	0.955932	B	2	B2	V	MKT1-30D+SAL1-fs	3	4	P5B	2	B
26a57494-f151-403a-b1d3-546c83cfdfdb	1805100F0622C9000	0	a084de22-9137-4f83-8ac1-7668f812d007	C71	48	21	2.672	5.106	0.598245	0.510071	0.687025	0.601938	0.306791	0.48718	0.391305	1.756	0.966722	M	23	M23	V	W303	4	1	P5B	2	B
26a57494-f151-403a-b1d3-546c83cfdfdb	1805100F0622C9000	0	567b8427-6a38-4e58-a236-6d8ec2739a39	C38	52	21	2.764	5.599	0.602809	0.498158	0.69041	0.623821	0.293356	0.484171	0.407207	1.748	0.959029	M	24	M24	V	W303	4	2	P5B	2	B
26a57494-f151-403a-b1d3-546c83cfdfdb	1805100F0622C9000	0	3e6b71df-ea42-4cb8-a0f1-d8974c4cba31	C189	48	25	2.398	4.486	0.598529	0.505816	0.686445	0.607308	0.303048	0.485793	0.395788	1.795	0.965909	N	23	N23	V	W303	4	3	P5B	2	B
26a57494-f151-403a-b1d3-546c83cfdfdb	1805100F0622C9000	0	65482ed9-b909-46aa-8878-2e4c85b27556	C39	52	25	2.764	5.684	0.602198	0.494938	0.690688	0.625171	0.291149	0.484193	0.408728	1.75	0.964126	N	24	N24	V	W303	4	4	P5B	2	B
26a57494-f151-403a-b1d3-546c83cfdfdb	1805100F0622C9000	0	d60da1d0-b0f1-406c-b5f6-79aa96e33372	C155	30	30	2.488	4.673	0.592841	0.492128	0.678938	0.61138	0.290272	0.479168	0.400114	1.933	0.961818	O	19	O19	V	MKT1-30D+SAL1-fs	6	1	P5B	2	B
26a57494-f151-403a-b1d3-546c83cfdfdb	1805100F0622C9000	0	95908881-3477-420f-b0d1-2138ea568f2f	C90	34	30	2.582	5.004	0.58986	0.495429	0.675449	0.602284	0.294036	0.478908	0.394018	1.94	0.962649	O	20	O20	V	MKT1-30D+SAL1-fs	6	2	P5B	2	B
26a57494-f151-403a-b1d3-546c83cfdfdb	1805100F0622C9000	0	db5aa1ff-0fd3-4818-94b4-a6586857608f	C350	30	35	2.214	3.815	0.594227	0.485427	0.677768	0.623058	0.283136	0.473295	0.408237	1.933	0.964365	P	19	P19	V	MKT1-30D+SAL1-fs	6	3	P5B	2	B
26a57494-f151-403a-b1d3-546c83cfdfdb	1805100F0622C9000	0	4f7ab9b3-4385-48e7-9be8-6fd06b0a4378	C43	34	35	2.764	5.531	0.600934	0.501756	0.686594	0.618277	0.295904	0.482749	0.403323	1.896	0.96467	P	20	P20	V	MKT1-30D+SAL1-fs	6	4	P5B	2	B
26a57494-f151-403a-b1d3-546c83cfdfdb	1805100F0622C9000	0	718e2dbe-48a2-45a0-bd0c-02aff4cd4f57	C21	39	-33	2.488	4.998	0.606398	0.502067	0.693112	0.627977	0.295675	0.48595	0.410053	1.978	0.972835	A	21	A21	V	W303	7	1	P6A	1	A
26a57494-f151-403a-b1d3-546c83cfdfdb	1805100F0622C9000	0	07ccc084-3b29-49fc-ab72-ae03ecbef979	C22	43	-33	2.488	4.947	0.605368	0.497925	0.691279	0.630646	0.292122	0.483664	0.412402	2.027	0.965695	A	22	A22	V	W303	7	2	P6A	1	A
26a57494-f151-403a-b1d3-546c83cfdfdb	1805100F0622C9000	0	183c6895-fba6-41a9-9c8e-623277eaf2c9	C24	39	-29	2.488	4.641	0.600043	0.494397	0.6855	0.624189	0.290305	0.480536	0.408562	1.978	0.965265	B	21	B21	V	W303	7	3	P6A	1	A
26a57494-f151-403a-b1d3-546c83cfdfdb	1805100F0622C9000	0	951d0e57-12a4-4713-bfe3-d3088d88b392	C130	43	-29	2.304	4.141	0.595677	0.490992	0.680987	0.619094	0.28894	0.478531	0.405851	2.024	0.963115	B	22	B22	V	W303	7	4	P6A	1	A
26a57494-f151-403a-b1d3-546c83cfdfdb	1805100F0622C9000	0	5b9759f6-338e-4fd0-9567-fb72abd463e5	C331	-43	3	2.12	3.589	0.593186	0.485459	0.680415	0.617624	0.284561	0.480147	0.405852	2.212	0.959811	I	3	I3	V	Eng-WT	2	1	P6A	1	A
26a57494-f151-403a-b1d3-546c83cfdfdb	1805100F0622C9000	0	dc30dd3e-56a9-476e-b3f4-3f4724270218	C263	-38	3	2.212	3.64	0.593263	0.488724	0.680452	0.614352	0.287884	0.48126	0.403607	2.304	0.967366	I	4	I4	V	Eng-WT	2	2	P6A	1	A
26a57494-f151-403a-b1d3-546c83cfdfdb	1805100F0622C9000	0	b213086a-e7fa-47ef-976b-6e868903ee4d	C340	-43	7	2.12	3.479	0.590894	0.484122	0.678183	0.614165	0.284145	0.479408	0.403763	2.255	0.958537	J	3	J3	V	Eng-WT	2	3	P6A	1	A
26a57494-f151-403a-b1d3-546c83cfdfdb	1805100F0622C9000	0	cf331339-9026-4f6f-9f2d-abd884d8df52	C341	-38	7	2.12	3.53	0.592223	0.488084	0.679054	0.613603	0.287408	0.479565	0.402711	2.255	0.951923	J	4	J4	V	Eng-WT	2	4	P6A	1	A
26a57494-f151-403a-b1d3-546c83cfdfdb	1805100F0622C9000	0	8e8763ba-fe11-4050-be8d-bdeb8008940d	C353	-16	12	2.12	3.445	0.595972	0.489336	0.682585	0.619936	0.286879	0.480838	0.406851	2.393	0.950739	K	9	K9	V	Eng-WT	6	1	P6A	1	A
26a57494-f151-403a-b1d3-546c83cfdfdb	1805100F0622C9000	0	e7437dc9-cd85-46ee-aebf-f23e0d5caf05	C354	-11	12	2.12	3.547	0.598536	0.490684	0.684595	0.624092	0.287526	0.481112	0.409572	2.396	0.956938	K	10	K10	V	Eng-WT	6	2	P6A	1	A
26a57494-f151-403a-b1d3-546c83cfdfdb	1805100F0622C9000	0	58976aec-3ba8-49c2-9371-e523c23ec6b3	C347	2	12	2.12	3.513	0.596154	0.490045	0.681709	0.620697	0.28751	0.479363	0.407307	2.393	0.961353	K	13	K13	V	SAL1-fs	8	1	P6A	1	A
26a57494-f151-403a-b1d3-546c83cfdfdb	1805100F0622C9000	0	a0d411bb-3c27-4d5a-b7fa-7398db4a38ef	C268	7	12	2.212	3.623	0.594572	0.489103	0.681609	0.617	0.287593	0.48091	0.404896	2.304	0.953162	K	14	K14	V	SAL1-fs	8	2	P6A	1	A
26a57494-f151-403a-b1d3-546c83cfdfdb	1805100F0622C9000	0	b72343d5-2c03-465d-ad8c-c4b5ccbce894	C349	20	12	2.12	3.572	0.600708	0.492171	0.686936	0.626929	0.28872	0.481477	0.410772	2.393	0.964371	K	17	K17	V	W303	5	1	P6A	1	A
26a57494-f151-403a-b1d3-546c83cfdfdb	1805100F0622C9000	0	3d377bb9-44df-4d16-a181-39731a01b6c1	C350	25	12	2.12	3.64	0.598035	0.49016	0.683404	0.624553	0.287494	0.478957	0.409466	2.301	0.965035	K	18	K18	V	W303	5	2	P6A	1	A
26a57494-f151-403a-b1d3-546c83cfdfdb	1805100F0622C9000	0	0378531f-c76a-4bc6-9cfa-a839e2724d68	C358	-16	16	2.12	3.538	0.595862	0.488353	0.682137	0.620934	0.286428	0.479609	0.407396	2.393	0.954436	L	9	L9	V	Eng-WT	6	3	P6A	1	A
26a57494-f151-403a-b1d3-546c83cfdfdb	1805100F0622C9000	0	2b30225e-35cf-492b-89fb-925e9b90adc9	C359	-11	16	2.12	3.649	0.598623	0.490834	0.686366	0.622672	0.28769	0.483798	0.408618	2.393	0.965116	L	10	L10	V	Eng-WT	6	4	P6A	1	A
26a57494-f151-403a-b1d3-546c83cfdfdb	1805100F0622C9000	0	c21bb040-d0e2-46c2-a976-213099199224	C374	2	16	2.028	3.385	0.594231	0.489262	0.679758	0.617436	0.28737	0.478688	0.405119	2.396	0.964912	L	13	L13	V	SAL1-fs	8	3	P6A	1	A
26a57494-f151-403a-b1d3-546c83cfdfdb	1805100F0622C9000	0	4db4b035-9b9f-45a8-a2c9-5726802fd444	C272	7	16	2.212	3.598	0.592952	0.487153	0.678922	0.616713	0.285716	0.478294	0.404677	2.301	0.959906	L	14	L14	V	SAL1-fs	8	4	P6A	1	A
26a57494-f151-403a-b1d3-546c83cfdfdb	1805100F0622C9000	0	49d4f583-0899-490e-9b7f-1b99f7518ec0	C301	20	16	2.21	3.691	0.598657	0.490349	0.683958	0.625567	0.287255	0.478776	0.409869	2.258	0.963218	L	17	L17	V	W303	5	3	P6A	1	A
26a57494-f151-403a-b1d3-546c83cfdfdb	1805100F0622C9000	0	0dc9d37f-70f2-42c3-b878-19074b5a4146	C273	25	16	2.212	3.827	0.598861	0.492439	0.683935	0.624121	0.288985	0.479122	0.408648	2.258	0.962306	L	18	L18	V	W303	5	4	P6A	1	A
26a57494-f151-403a-b1d3-546c83cfdfdb	1805100F0622C9000	0	ac87fcda-6e2b-438d-8be3-3e6c46ad7b49	C18	39	-33	2.582	4.967	0.601421	0.497154	0.687562	0.623422	0.292625	0.482114	0.407075	1.931	0.962393	A	21	A21	V	W303	7	1	P6A	2	A
26a57494-f151-403a-b1d3-546c83cfdfdb	1805100F0622C9000	0	2ee0c256-a606-494d-87a1-d4eaa18ad3fe	C50	43	-33	2.49	4.848	0.596484	0.491707	0.681357	0.62026	0.288509	0.47789	0.405853	2.028	0.964974	A	22	A22	V	W303	7	2	P6A	2	A
26a57494-f151-403a-b1d3-546c83cfdfdb	1805100F0622C9000	0	5add14f5-6586-4fa7-afa7-37d59cbccd5b	C55	39	-29	2.49	4.712	0.593577	0.489984	0.677449	0.617432	0.287721	0.474936	0.404156	1.931	0.962162	B	21	B21	V	W303	7	3	P6A	2	A
26a57494-f151-403a-b1d3-546c83cfdfdb	1805100F0622C9000	0	b8134d9f-9d1b-4ea5-a6b5-6c545bf604cc	C193	43	-29	2.306	4.194	0.587299	0.48167	0.671438	0.612733	0.282434	0.471508	0.402079	1.938	0.965587	B	22	B22	V	W303	7	4	P6A	2	A
26a57494-f151-403a-b1d3-546c83cfdfdb	1805100F0622C9000	0	e6251b4a-d626-4f51-beb9-c281a2185b80	C246	-43	3	2.306	3.88	0.58579	0.481735	0.671343	0.608204	0.282743	0.473909	0.399275	2.028	0.964989	I	3	I3	V	Eng-WT	2	1	P6A	2	A
26a57494-f151-403a-b1d3-546c83cfdfdb	1805100F0622C9000	0	25bd7567-b733-493a-b25d-54226821567d	C247	-38	3	2.306	4.135	0.587567	0.489343	0.673535	0.603801	0.289085	0.477057	0.395478	2.115	0.965092	I	4	I4	V	Eng-WT	2	2	P6A	2	A
26a57494-f151-403a-b1d3-546c83cfdfdb	1805100F0622C9000	0	920c7c01-4655-40cf-bb7a-1901bd0c347c	C344	-43	7	2.212	3.761	0.583818	0.480538	0.670066	0.604745	0.282791	0.474105	0.397089	2.116	0.96614	J	3	J3	V	Eng-WT	2	3	P6A	2	A
26a57494-f151-403a-b1d3-546c83cfdfdb	1805100F0622C9000	0	052df724-6efc-47e7-99f6-f20bbd703fd5	C248	-38	7	2.306	4.033	0.587286	0.488999	0.673841	0.602716	0.289752	0.477522	0.394791	2.115	0.964211	J	4	J4	V	Eng-WT	2	4	P6A	2	A
26a57494-f151-403a-b1d3-546c83cfdfdb	1805100F0622C9000	0	0d626c33-8011-4cf2-823d-9a6376b5a9ad	C346	-16	12	2.212	3.744	0.589133	0.485305	0.674892	0.611365	0.284717	0.476038	0.400973	2.207	0.968254	K	9	K9	V	Eng-WT	6	1	P6A	2	A
26a57494-f151-403a-b1d3-546c83cfdfdb	1805100F0622C9000	0	5cbc73dc-f620-4831-9ff0-b1be77b61657	C257	-11	12	2.306	3.948	0.589551	0.485549	0.676399	0.610474	0.285639	0.477897	0.40034	2.168	0.950538	K	10	K10	V	Eng-WT	6	2	P6A	2	A
26a57494-f151-403a-b1d3-546c83cfdfdb	1805100F0622C9000	0	bdee2d70-989e-4305-8a16-20c75b423780	C347	2	12	2.212	3.88	0.590037	0.488231	0.674759	0.610898	0.286892	0.47581	0.400509	2.261	0.954048	K	13	K13	V	SAL1-fs	8	1	P6A	2	A
26a57494-f151-403a-b1d3-546c83cfdfdb	1805100F0622C9000	0	6ca09582-3d2e-4f01-8191-1f3393e0b2be	C258	7	12	2.306	3.99	0.589228	0.487117	0.674885	0.609695	0.286598	0.476361	0.399657	2.213	0.959574	K	14	K14	V	SAL1-fs	8	2	P6A	2	A
26a57494-f151-403a-b1d3-546c83cfdfdb	1805100F0622C9000	0	11cf6f4c-276a-491a-bbec-60f3fad4e776	C349	21	12	2.212	3.753	0.592893	0.488129	0.67679	0.617762	0.285992	0.474249	0.404379	2.253	0.966063	K	17	K17	V	W303	5	1	P6A	2	A
26a57494-f151-403a-b1d3-546c83cfdfdb	1805100F0622C9000	0	8635d6e2-3f11-464c-a0a8-5763fe98b9fa	C350	25	12	2.212	3.778	0.590597	0.486803	0.674986	0.613844	0.285705	0.473843	0.401797	2.253	0.959551	K	18	K18	V	W303	5	2	P6A	2	A
26a57494-f151-403a-b1d3-546c83cfdfdb	1805100F0622C9000	0	ee0021c0-b055-407f-a750-8d37a9cc527f	C290	-16	16	2.302	3.829	0.592018	0.486614	0.678127	0.615112	0.285279	0.477713	0.403205	2.168	0.966741	L	9	L9	V	Eng-WT	6	3	P6A	2	A
26a57494-f151-403a-b1d3-546c83cfdfdb	1805100F0622C9000	0	b167b042-d2a6-426d-aa25-5df76b3e8404	C261	-11	16	2.306	3.99	0.591239	0.486758	0.677347	0.613509	0.285664	0.47702	0.40182	2.168	0.953191	L	10	L10	V	Eng-WT	6	4	P6A	2	A
26a57494-f151-403a-b1d3-546c83cfdfdb	1805100F0622C9000	0	40c4c4c4-6808-4647-929f-9842f31e3468	C352	2	16	2.212	3.71	0.587535	0.484417	0.673451	0.60892	0.284519	0.475618	0.399483	2.305	0.95881	L	13	L13	V	SAL1-fs	8	3	P6A	2	A
26a57494-f151-403a-b1d3-546c83cfdfdb	1805100F0622C9000	0	0be8844a-684e-4994-ae9d-93e0fec1bdc3	C353	7	16	2.212	3.761	0.587191	0.484929	0.672199	0.60818	0.284826	0.474522	0.39891	2.253	0.954853	L	14	L14	V	SAL1-fs	8	4	P6A	2	A
26a57494-f151-403a-b1d3-546c83cfdfdb	1805100F0622C9000	0	f9f395c6-b440-46b8-982c-93eebf9da63c	C355	21	16	2.212	3.922	0.596554	0.488439	0.68226	0.622791	0.285959	0.477745	0.407539	2.261	0.958874	L	17	L17	V	W303	5	3	P6A	2	A
26a57494-f151-403a-b1d3-546c83cfdfdb	1805100F0622C9000	0	93d1dcea-6a1a-44c3-bc22-6ed73555d888	C293	25	16	2.302	3.965	0.595314	0.489348	0.680018	0.620624	0.286749	0.476286	0.406102	2.169	0.963597	L	18	L18	V	W303	5	4	P6A	2	A
26a57494-f151-403a-b1d3-546c83cfdfdb	1805100F0622C9000	0	aad34df8-1014-4c69-bfc1-4c7b6c5e899c	C3	48	-33	3.042	7.03	0.609051	0.518632	0.696633	0.615762	0.311305	0.491385	0.400032	1.383	0.972222	A	23	A23	V	Eng-WT	6	1	P6B	1	B
26a57494-f151-403a-b1d3-546c83cfdfdb	1805100F0622C9000	0	27cbfa05-05c1-407b-9711-7bef38435ed1	C1	52	-33	3.134	7.803	0.608052	0.506719	0.695458	0.625859	0.29974	0.488717	0.408699	1.383	0.968444	A	24	A24	V	Eng-WT	6	2	P6B	1	B
26a57494-f151-403a-b1d3-546c83cfdfdb	1805100F0622C9000	0	002e9e6c-d929-4b02-b55e-7bf8a6200c83	C25	48	-29	2.858	6.062	0.601736	0.516867	0.68907	0.603306	0.312387	0.488324	0.391877	1.518	0.969188	B	23	B23	V	Eng-WT	6	3	P6B	1	B
26a57494-f151-403a-b1d3-546c83cfdfdb	1805100F0622C9000	0	12493e30-5d69-465c-aaad-7f9f4880403b	C26	52	-29	2.858	6.376	0.601551	0.505397	0.689089	0.614115	0.301445	0.486038	0.401002	1.564	0.970706	B	24	B24	V	Eng-WT	6	4	P6B	1	B
26a57494-f151-403a-b1d3-546c83cfdfdb	1805100F0622C9000	0	747df839-8247-40d8-bc99-360189c37ad4	C215	2	-24	2.396	4.356	0.593219	0.488537	0.678462	0.616657	0.287288	0.476377	0.404	2.028	0.961014	C	13	C13	V	W303	5	1	P6B	1	B
26a57494-f151-403a-b1d3-546c83cfdfdb	1805100F0622C9000	0	57805156-3380-43ba-8930-abeed1823f26	C284	7	-24	2.394	4.271	0.595424	0.492301	0.679039	0.618399	0.289683	0.475996	0.405092	2.075	0.968191	C	14	C14	V	W303	5	2	P6B	1	B
26a57494-f151-403a-b1d3-546c83cfdfdb	1805100F0622C9000	0	80e18a9d-b5cf-4e4e-bcd5-5269b9bf65b7	C285	2	-20	2.394	4.135	0.595185	0.491203	0.681322	0.616532	0.288837	0.479427	0.403592	2.075	0.956879	D	13	D13	V	W303	5	3	P6B	1	B
26a57494-f151-403a-b1d3-546c83cfdfdb	1805100F0622C9000	0	1b0873d1-8ee3-480c-aaa9-146e50e1efe1	C216	7	-20	2.396	4.432	0.595297	0.490143	0.680648	0.618751	0.288303	0.478009	0.405402	2.075	0.955939	D	14	D14	V	W303	5	4	P6B	1	B
26a57494-f151-403a-b1d3-546c83cfdfdb	1805100F0622C9000	0	f8f82bf3-6436-4e0e-8d61-4c816286266b	C32	-52	12	2.858	6.113	0.617195	0.510741	0.706558	0.638268	0.300927	0.492999	0.415135	1.656	0.968056	K	1	K1	V	Eng-WT	2	1	P6B	1	B
26a57494-f151-403a-b1d3-546c83cfdfdb	1805100F0622C9000	0	8f0ce6a0-838c-4b01-8973-d1cbda31e9b0	C80	-47	12	2.674	5.196	0.609676	0.515757	0.699071	0.618064	0.307762	0.492394	0.400912	1.752	0.964052	K	2	K2	V	Eng-WT	2	2	P6B	1	B
26a57494-f151-403a-b1d3-546c83cfdfdb	1805100F0622C9000	0	2ebe5a0d-dd6a-4a79-847c-bcfbf201f54f	C33	-52	16	2.858	6.164	0.619392	0.513752	0.708783	0.639416	0.303037	0.494218	0.415479	1.61	0.966942	L	1	L1	V	Eng-WT	2	3	P6B	1	B
26a57494-f151-403a-b1d3-546c83cfdfdb	1805100F0622C9000	0	2f17dcb4-3351-4f73-9c02-43be546dc62e	C135	-47	16	2.58	4.839	0.60666	0.511634	0.696512	0.615624	0.30586	0.491716	0.400301	1.844	0.959649	L	2	L2	V	Eng-WT	2	4	P6B	1	B
26a57494-f151-403a-b1d3-546c83cfdfdb	1805100F0622C9000	0	e514a2cb-f048-4957-924c-b080d890f50e	C271	-43	21	2.396	4.373	0.598348	0.487401	0.685155	0.626575	0.284991	0.479864	0.410662	2.028	0.965049	M	3	M3	V	W303	7	1	P6B	1	B
26a57494-f151-403a-b1d3-546c83cfdfdb	1805100F0622C9000	0	8efc3d5a-81ce-423a-bc0a-2bb2d06616f8	C202	-38	21	2.488	4.619	0.604873	0.497275	0.691458	0.629642	0.292007	0.482952	0.410783	2.028	0.963235	M	4	M4	V	W303	7	2	P6B	1	B
26a57494-f151-403a-b1d3-546c83cfdfdb	1805100F0622C9000	0	3c645740-4583-495c-8ca2-8e1274629ebd	C138	-43	25	2.58	4.789	0.600487	0.485836	0.686163	0.632874	0.282387	0.477488	0.414213	1.887	0.95922	N	3	N3	V	W303	7	3	P6B	1	B
26a57494-f151-403a-b1d3-546c83cfdfdb	1805100F0622C9000	0	fe6ca958-7055-4681-8040-73f8a018c1df	C278	-38	25	2.396	4.381	0.600426	0.489839	0.686183	0.628857	0.285811	0.479141	0.411265	2.028	0.963178	N	4	N4	V	W303	7	4	P6B	1	B
26a57494-f151-403a-b1d3-546c83cfdfdb	1805100F0622C9000	0	33d684ad-f286-45f3-a5e4-22cfc5c92f72	C280	-16	30	2.396	4.508	0.597393	0.490233	0.684148	0.621631	0.287284	0.481002	0.407267	1.979	0.960452	O	9	O9	V	SAL1-fs	8	1	P6B	1	B
26a57494-f151-403a-b1d3-546c83cfdfdb	1805100F0622C9000	0	ef6a3017-9284-4ac9-ab67-495db5c2da5a	C283	-11	30	2.396	4.491	0.598073	0.491479	0.684362	0.622514	0.287758	0.480097	0.407224	2.028	0.964083	O	10	O10	V	SAL1-fs	8	2	P6B	1	B
26a57494-f151-403a-b1d3-546c83cfdfdb	1805100F0622C9000	0	e303957f-a10d-42b3-bbc0-04cdd6cb012a	C61	-16	34	2.766	5.689	0.608358	0.497062	0.696008	0.63585	0.290366	0.485938	0.415137	1.844	0.968657	P	9	P9	V	SAL1-fs	8	3	P6B	1	B
26a57494-f151-403a-b1d3-546c83cfdfdb	1805100F0622C9000	0	62d7e730-90b3-4083-bd4f-2f8e36ea6e3b	C94	-11	34	2.674	5.298	0.604783	0.495595	0.691063	0.631561	0.289518	0.483085	0.41293	1.752	0.966346	P	10	P10	V	SAL1-fs	8	4	P6B	1	B
26a57494-f151-403a-b1d3-546c83cfdfdb	1805100F0622C9000	0	ea91a7d7-8320-400d-ae6e-3dbb18557e09	C16	48	-33	2.858	5.687	0.606193	0.516476	0.694609	0.611671	0.310369	0.491848	0.398147	1.568	0.956716	A	23	A23	V	Eng-WT	6	1	P6B	2	B
26a57494-f151-403a-b1d3-546c83cfdfdb	1805100F0622C9000	0	585d97f6-8045-4aa8-87e6-10dec48690fa	C2	52	-33	3.042	6.256	0.605513	0.508351	0.693426	0.618682	0.302505	0.489599	0.404288	1.516	0.943012	A	24	A24	V	Eng-WT	6	2	P6B	2	B
26a57494-f151-403a-b1d3-546c83cfdfdb	1805100F0622C9000	0	c2b1ce38-af7a-4efc-9526-78b2445c9d90	C109	48	-29	2.49	4.499	0.597114	0.510803	0.683085	0.601443	0.307953	0.484103	0.391985	1.752	0.966038	B	23	B23	V	Eng-WT	6	3	P6B	2	B
26a57494-f151-403a-b1d3-546c83cfdfdb	1805100F0622C9000	0	05ef52df-fa6a-445c-bcca-cb042f6477a0	C3	52	-29	3.042	6.935	0.612283	0.519634	0.7009	0.620501	0.310989	0.493703	0.40362	1.516	0.966952	B	24	B24	V	Eng-WT	6	4	P6B	2	B
26a57494-f151-403a-b1d3-546c83cfdfdb	1805100F0622C9000	0	6020d765-a82b-4625-82b1-a2adad7590b8	C335	2	-24	2.21	3.54	0.59289	0.485814	0.678272	0.618649	0.285511	0.475961	0.405917	2.304	0.959233	C	13	C13	V	W303	5	1	P6B	2	B
26a57494-f151-403a-b1d3-546c83cfdfdb	1805100F0622C9000	0	5b72b9d6-fdcf-4e26-b9e4-044e2900e0cc	C344	7	-24	2.12	3.344	0.592963	0.486036	0.678611	0.618055	0.285306	0.477154	0.405871	2.121	0.961929	C	14	C14	V	W303	5	2	P6B	2	B
26a57494-f151-403a-b1d3-546c83cfdfdb	1805100F0622C9000	0	c170f6e7-f317-4c8d-b85b-e7e03743aeb8	C347	2	-20	2.12	3.633	0.597315	0.491268	0.683407	0.62112	0.288773	0.480095	0.407042	2.299	0.964953	D	13	D13	V	W303	5	3	P6B	2	B
26a57494-f151-403a-b1d3-546c83cfdfdb	1805100F0622C9000	0	b6a4930a-7586-47dd-b60b-ceda3c71954b	C345	7	-20	2.12	3.455	0.593246	0.487623	0.678489	0.617199	0.286906	0.476849	0.404943	2.305	0.955774	D	14	D14	V	W303	5	4	P6B	2	B
26a57494-f151-403a-b1d3-546c83cfdfdb	1805100F0622C9000	0	0679d871-5b97-4ed6-9a2b-2fc4d5acd66e	C18	-52	12	2.858	5.611	0.610839	0.504874	0.699967	0.631242	0.297934	0.492037	0.412816	1.7	0.950076	K	1	K1	V	Eng-WT	2	1	P6B	2	B
26a57494-f151-403a-b1d3-546c83cfdfdb	1805100F0622C9000	0	c6e41b78-cc18-4a46-9d40-d2979f010931	C86	-47	12	2.582	4.821	0.605758	0.514664	0.696306	0.610391	0.310041	0.49427	0.398088	1.845	0.954225	K	2	K2	V	Eng-WT	2	2	P6B	2	B
26a57494-f151-403a-b1d3-546c83cfdfdb	1805100F0622C9000	0	be71d9fc-683d-4155-a83b-b5c577be2347	C34	-52	16	2.766	5.203	0.611982	0.506311	0.701097	0.632127	0.299333	0.491482	0.412624	1.7	0.957586	L	1	L1	V	Eng-WT	2	3	P6B	2	B
26a57494-f151-403a-b1d3-546c83cfdfdb	1805100F0622C9000	0	fe2bb124-eb4d-4bb2-80f9-86e15b58e218	C88	-47	16	2.582	5.05	0.609609	0.516375	0.700148	0.616108	0.31045	0.495926	0.40172	1.93	0.966387	L	2	L2	V	Eng-WT	2	4	P6B	2	B
26a57494-f151-403a-b1d3-546c83cfdfdb	1805100F0622C9000	0	5caa5c85-4194-46ac-a71a-55cf34727d1b	C139	-43	21	2.49	4.601	0.601288	0.489154	0.689277	0.628941	0.286898	0.484481	0.413329	2.028	0.95941	M	3	M3	V	W303	7	1	P6B	2	B
26a57494-f151-403a-b1d3-546c83cfdfdb	1805100F0622C9000	0	f57ad2e3-63f0-4c51-a743-ef2bf795f7fa	C135	-38	21	2.49	4.524	0.600368	0.494235	0.687658	0.622985	0.291374	0.483981	0.408559	2.022	0.956848	M	4	M4	V	W303	7	2	P6B	2	B
26a57494-f151-403a-b1d3-546c83cfdfdb	1805100F0622C9000	0	1dc3c2d7-a577-4aa1-a3c9-2c6f5d4aac12	C94	-43	25	2.582	4.711	0.601272	0.487476	0.687617	0.63251	0.28455	0.481073	0.415672	1.845	0.956757	N	3	N3	V	W303	7	3	P6B	2	B
26a57494-f151-403a-b1d3-546c83cfdfdb	1805100F0622C9000	0	adb9f8fe-0544-4a20-a431-3cc27dbec3ae	C93	-38	25	2.582	4.83	0.60195	0.492174	0.688397	0.629401	0.288897	0.482379	0.412976	1.936	0.966608	N	4	N4	V	W303	7	4	P6B	2	B
26a57494-f151-403a-b1d3-546c83cfdfdb	1805100F0622C9000	0	e9815abd-27bd-4350-8169-d89dea98de2a	C147	-16	30	2.49	4.736	0.601216	0.494012	0.688179	0.625195	0.289863	0.483906	0.409807	2.028	0.969534	O	9	O9	V	SAL1-fs	8	1	P6B	2	B
26a57494-f151-403a-b1d3-546c83cfdfdb	1805100F0622C9000	0	8bdcb671-65a6-4b61-8c20-6e3e5a9598cc	C148	-11	30	2.49	4.558	0.600292	0.493176	0.687355	0.624121	0.28933	0.483486	0.40911	1.976	0.960894	O	10	O10	V	SAL1-fs	8	2	P6B	2	B
26a57494-f151-403a-b1d3-546c83cfdfdb	1805100F0622C9000	0	51b69531-7d3b-4cab-a859-5ead3a28589f	C100	-16	34	2.582	4.779	0.604103	0.496472	0.691652	0.62775	0.291144	0.486381	0.411311	1.936	0.952043	P	9	P9	V	SAL1-fs	8	3	P6B	2	B
26a57494-f151-403a-b1d3-546c83cfdfdb	1805100F0622C9000	0	0fcd9bd0-3724-4bc1-bc80-001acc6697f2	C64	-11	34	2.674	5.322	0.607605	0.498396	0.694731	0.633261	0.291879	0.487173	0.414818	1.844	0.963317	P	10	P10	V	SAL1-fs	8	4	P6B	2	B
26a57494-f151-403a-b1d3-546c83cfdfdb	1805100F0622C9000	0	ca2512ff-8146-4b57-8636-cf39b33e3ab8	C4	-52	-33	2.762	5.703	0.615885	0.502363	0.703315	0.645553	0.293294	0.488805	0.421251	1.798	0.970238	A	1	A1	V	MKT1-30D+SAL1-fs	1	1	P7A	1	A
26a57494-f151-403a-b1d3-546c83cfdfdb	1805100F0622C9000	0	05e7306b-0faa-458e-be35-855fd582eb55	C25	-47	-33	2.58	5.024	0.615812	0.515825	0.705929	0.62975	0.306908	0.496049	0.409503	1.798	0.969595	A	2	A2	V	MKT1-30D+SAL1-fs	1	2	P7A	1	A
26a57494-f151-403a-b1d3-546c83cfdfdb	1805100F0622C9000	0	cfc0c5c2-6e38-4c13-8375-d3c5a25e58b7	C19	48	-33	2.58	5.287	0.610795	0.521021	0.698719	0.616322	0.313253	0.492364	0.399651	1.843	0.959872	A	23	A23	V	MKT1-30D	3	1	P7A	1	A
26a57494-f151-403a-b1d3-546c83cfdfdb	1805100F0622C9000	0	2acdf0e7-c625-4890-9c17-926175c0c0aa	C2	52	-33	2.764	5.915	0.608389	0.503947	0.696351	0.628576	0.297297	0.488491	0.410319	1.843	0.964132	A	24	A24	V	MKT1-30D	3	2	P7A	1	A
26a57494-f151-403a-b1d3-546c83cfdfdb	1805100F0622C9000	0	dc0d060c-48fe-4a60-bc4d-2d7a83fc074c	C45	-52	-29	2.578	5.041	0.6143	0.509111	0.701882	0.635717	0.300519	0.489846	0.413904	1.842	0.964646	B	1	B1	V	MKT1-30D+SAL1-fs	1	3	P7A	1	A
26a57494-f151-403a-b1d3-546c83cfdfdb	1805100F0622C9000	0	909be9ea-fa0f-4ce3-be55-daf539d1f931	C54	-47	-29	2.488	4.735	0.611301	0.517408	0.700091	0.620065	0.30975	0.493251	0.403092	1.979	0.967742	B	2	B2	V	MKT1-30D+SAL1-fs	1	4	P7A	1	A
26a57494-f151-403a-b1d3-546c83cfdfdb	1805100F0622C9000	0	c60e5615-5b13-4a99-a37d-4ab12d4f4b4f	C52	48	-29	2.488	4.871	0.606866	0.520879	0.693257	0.610098	0.314502	0.488711	0.39551	1.935	0.958188	B	23	B23	V	MKT1-30D	3	3	P7A	1	A
26a57494-f151-403a-b1d3-546c83cfdfdb	1805100F0622C9000	0	cea83577-6951-4071-bbbb-d0db2a0a515e	C53	52	-29	2.488	4.837	0.60183	0.504389	0.688958	0.615982	0.300667	0.484556	0.402159	1.935	0.964912	B	24	B24	V	MKT1-30D	3	4	P7A	1	A
26a57494-f151-403a-b1d3-546c83cfdfdb	1805100F0622C9000	0	8e5f5f62-0d23-402a-ab4d-e52dd4666489	C227	-34	-24	2.304	4.175	0.592253	0.490523	0.677682	0.612275	0.28901	0.477602	0.401083	2.071	0.961382	C	5	C5	V	SAL1-fs	7	1	P7A	1	A
26a57494-f151-403a-b1d3-546c83cfdfdb	1805100F0622C9000	0	c5bc1891-957d-4179-9e13-1236995eb574	C228	-29	-24	2.304	3.98	0.590944	0.488231	0.677445	0.611129	0.287575	0.478276	0.400672	2.117	0.96162	C	6	C6	V	SAL1-fs	7	2	P7A	1	A
26a57494-f151-403a-b1d3-546c83cfdfdb	1805100F0622C9000	0	240d8962-f5b1-4e70-919e-12fcfba69ea1	C231	-34	-20	2.304	4.15	0.592301	0.492201	0.678287	0.610409	0.291288	0.478433	0.399599	2.117	0.961145	D	5	D5	V	SAL1-fs	7	3	P7A	1	A
26a57494-f151-403a-b1d3-546c83cfdfdb	1805100F0622C9000	0	da81aeac-8fa6-4ced-940a-3d2e80f51388	C232	-29	-20	2.304	4.133	0.593896	0.490808	0.681226	0.613738	0.289487	0.48098	0.402192	2.117	0.960986	D	6	D6	V	SAL1-fs	7	4	P7A	1	A
26a57494-f151-403a-b1d3-546c83cfdfdb	1805100F0622C9000	0	7ba11e26-eb4e-4466-b1b4-5039e7734275	C258	21	-6	2.304	4.082	0.593934	0.49468	0.679736	0.611357	0.2932	0.479463	0.400117	2.212	0.956341	G	17	G17	V	SAL1-fs	1	1	P7A	1	A
26a57494-f151-403a-b1d3-546c83cfdfdb	1805100F0622C9000	0	bc43ed0c-a0fd-4f68-92ac-71fc9ccef11a	C259	25	-6	2.304	3.955	0.590348	0.49124	0.675191	0.608432	0.291269	0.475995	0.398652	2.12	0.967811	G	18	G18	V	SAL1-fs	1	2	P7A	1	A
26a57494-f151-403a-b1d3-546c83cfdfdb	1805100F0622C9000	0	3e19b9ee-3eb4-4414-821b-416fd1de4685	C157	30	-6	2.396	4.201	0.593409	0.493214	0.678146	0.612818	0.291202	0.477927	0.401562	2.117	0.961616	G	19	G19	V	Eng-WT	7	1	P7A	1	A
26a57494-f151-403a-b1d3-546c83cfdfdb	1805100F0622C9000	0	64f596e1-793e-4ec4-86b1-6d440d994323	C252	34	-6	2.304	4.226	0.591267	0.493535	0.676069	0.607757	0.292475	0.477507	0.398058	2.12	0.959839	G	20	G20	V	Eng-WT	7	2	P7A	1	A
26a57494-f151-403a-b1d3-546c83cfdfdb	1805100F0622C9000	0	d5efa67d-30b9-4bc6-841c-91ae56a5e4ca	C267	21	-2	2.304	3.997	0.593264	0.493127	0.678573	0.612214	0.291266	0.478536	0.401058	2.163	0.95966	H	17	H17	V	SAL1-fs	1	3	P7A	1	A
26a57494-f151-403a-b1d3-546c83cfdfdb	1805100F0622C9000	0	3321365d-e0ca-4dfe-a0d2-7db47d622476	C268	25	-2	2.304	3.98	0.593679	0.491935	0.678833	0.61419	0.290336	0.478082	0.402479	2.163	0.965885	H	18	H18	V	SAL1-fs	1	4	P7A	1	A
26a57494-f151-403a-b1d3-546c83cfdfdb	1805100F0622C9000	0	500a5e5e-e0b1-4869-b035-a2830d0e0cd1	C263	30	-2	2.304	4.116	0.592771	0.491199	0.678917	0.612379	0.290281	0.479286	0.401663	2.12	0.962887	H	19	H19	V	Eng-WT	7	3	P7A	1	A
26a57494-f151-403a-b1d3-546c83cfdfdb	1805100F0622C9000	0	68db816c-e5ec-4051-b039-ac31de8301d6	C161	34	-2	2.396	4.286	0.59392	0.494871	0.680676	0.609917	0.293685	0.481597	0.399577	2.12	0.962376	H	20	H20	V	Eng-WT	7	4	P7A	1	A
26a57494-f151-403a-b1d3-546c83cfdfdb	1805100F0622C9000	0	aab4d3e2-3999-4de6-a1b9-7571ba06576c	C270	30	3	2.304	4.141	0.5946	0.492406	0.680408	0.614433	0.29056	0.479779	0.402591	2.12	0.961066	I	19	I19	V	SAL1-fs	5	1	P7A	1	A
26a57494-f151-403a-b1d3-546c83cfdfdb	1805100F0622C9000	0	83249426-e24d-42ac-89db-be74f2f34829	C271	34	3	2.304	4.277	0.59376	0.492359	0.679287	0.613329	0.290926	0.478994	0.401971	2.12	0.960317	I	20	I20	V	SAL1-fs	5	2	P7A	1	A
26a57494-f151-403a-b1d3-546c83cfdfdb	1805100F0622C9000	0	5ec79432-d953-4e0b-95bc-e8e7b34d5a6b	C276	30	8	2.304	4.133	0.59289	0.490744	0.679059	0.612489	0.289532	0.479306	0.401381	2.074	0.958932	J	19	J19	V	SAL1-fs	5	3	P7A	1	A
26a57494-f151-403a-b1d3-546c83cfdfdb	1805100F0622C9000	0	882f7f8b-8a66-444c-9589-e129993bdd34	C216	34	8	2.394	4.328	0.593818	0.49391	0.6791	0.612141	0.292462	0.478909	0.401103	2.071	0.960784	J	20	J20	V	SAL1-fs	5	4	P7A	1	A
26a57494-f151-403a-b1d3-546c83cfdfdb	1805100F0622C9000	0	0251f7a1-693c-447e-afaf-09e87a567ead	C292	21	12	2.304	3.904	0.593504	0.492285	0.679471	0.612609	0.290751	0.479779	0.401635	2.163	0.96087	K	17	K17	V	Eng-WT	8	1	P7A	1	A
26a57494-f151-403a-b1d3-546c83cfdfdb	1805100F0622C9000	0	492919d4-bf66-4611-96d0-923f0cb55d44	C313	25	12	2.302	3.692	0.589894	0.48924	0.675492	0.609141	0.288933	0.477034	0.399371	2.121	0.958621	K	18	K18	V	Eng-WT	8	2	P7A	1	A
26a57494-f151-403a-b1d3-546c83cfdfdb	1805100F0622C9000	0	9161954f-0fff-46dc-a674-53badb18201a	C315	21	17	2.302	3.938	0.589545	0.488032	0.674856	0.609821	0.288046	0.475972	0.399796	2.164	0.967672	L	17	L17	V	Eng-WT	8	3	P7A	1	A
26a57494-f151-403a-b1d3-546c83cfdfdb	1805100F0622C9000	0	9bb3a1d2-f18e-4cac-8189-86e3be930488	C349	25	17	2.21	3.76	0.58997	0.489948	0.676519	0.607268	0.289631	0.479502	0.398481	2.074	0.954853	L	18	L18	V	Eng-WT	8	4	P7A	1	A
26a57494-f151-403a-b1d3-546c83cfdfdb	1805100F0622C9000	0	69873de4-897f-4a2f-bfb1-ca8b50a04963	C186	-34	21	2.396	4.388	0.603626	0.495316	0.690522	0.628695	0.290594	0.483715	0.411256	2.074	0.961315	M	5	M5	V	MKT1-30D+SAL1-fs	2	1	P7A	1	A
26a57494-f151-403a-b1d3-546c83cfdfdb	1805100F0622C9000	0	67336afe-127e-4bd6-9110-c0130aeb1ce1	C187	-29	21	2.396	4.286	0.602873	0.492106	0.689528	0.630868	0.288049	0.482439	0.413274	2.12	0.966337	M	6	M6	V	MKT1-30D+SAL1-fs	2	2	P7A	1	A
26a57494-f151-403a-b1d3-546c83cfdfdb	1805100F0622C9000	0	8cd38870-1a9d-451b-b8c0-bca4d12e80ce	C316	2	21	2.302	4.065	0.594138	0.491801	0.680552	0.614278	0.289973	0.480259	0.402712	2.118	0.958246	M	13	M13	V	Eng-WT	3	1	P7A	1	A
26a57494-f151-403a-b1d3-546c83cfdfdb	1805100F0622C9000	0	67d09a9d-d68a-4a67-b3ec-8a10d3f421b8	C301	7	21	2.304	4.201	0.59653	0.491654	0.682971	0.61876	0.289453	0.480995	0.405769	2.166	0.961616	M	14	M14	V	Eng-WT	3	2	P7A	1	A
26a57494-f151-403a-b1d3-546c83cfdfdb	1805100F0622C9000	0	f590b2cd-aac4-4a47-b305-ad5ac8d2a630	C303	-34	26	2.304	4.226	0.601646	0.490267	0.686991	0.631695	0.286494	0.479256	0.413853	2.12	0.961847	N	5	N5	V	MKT1-30D+SAL1-fs	2	3	P7A	1	A
26a57494-f151-403a-b1d3-546c83cfdfdb	1805100F0622C9000	0	607e0bb2-8f59-4d26-9b5b-7aa90c7ad993	C304	-29	26	2.304	4.116	0.59962	0.48921	0.686226	0.627168	0.286053	0.480949	0.411137	2.12	0.969072	N	6	N6	V	MKT1-30D+SAL1-fs	2	4	P7A	1	A
26a57494-f151-403a-b1d3-546c83cfdfdb	1805100F0622C9000	0	48b493c4-ef01-4b7c-aec4-cdf67243ea9c	C198	2	26	2.396	4.337	0.596823	0.490518	0.683512	0.620206	0.288062	0.481067	0.406538	2.12	0.970646	N	13	N13	V	Eng-WT	3	3	P7A	1	A
26a57494-f151-403a-b1d3-546c83cfdfdb	1805100F0622C9000	0	4b2d3543-1cba-4fe0-8a84-a43cd8eb0c90	C305	7	26	2.304	4.226	0.59648	0.489881	0.682707	0.62045	0.287117	0.480691	0.407078	2.12	0.96988	N	14	N14	V	Eng-WT	3	4	P7A	1	A
26a57494-f151-403a-b1d3-546c83cfdfdb	1805100F0622C9000	0	c297f785-7ccc-4b7b-b389-4857309c1bf7	C1	-52	-33	2.858	6.129	0.610543	0.502287	0.698832	0.634224	0.29487	0.489066	0.414021	1.746	0.969529	A	1	A1	V	MKT1-30D+SAL1-fs	1	1	P7A	2	A
26a57494-f151-403a-b1d3-546c83cfdfdb	1805100F0622C9000	0	e04e430f-66bb-4940-a418-633460170903	C54	-47	-33	2.49	4.966	0.610163	0.513893	0.698931	0.621411	0.306845	0.491673	0.403996	1.844	0.964103	A	2	A2	V	MKT1-30D+SAL1-fs	1	2	P7A	2	A
26a57494-f151-403a-b1d3-546c83cfdfdb	1805100F0622C9000	0	833eeebc-a7d3-4204-a427-7ceb34e48bae	C53	48	-33	2.49	4.788	0.606091	0.514282	0.693089	0.614699	0.307837	0.488731	0.399649	1.936	0.957447	A	23	A23	V	MKT1-30D	3	1	P7A	2	A
26a57494-f151-403a-b1d3-546c83cfdfdb	1805100F0622C9000	0	a05bbaa1-0828-4f7a-bad5-8270e34e48e5	C9	52	-33	2.674	5.45	0.600623	0.499389	0.688186	0.618252	0.295082	0.484915	0.404017	1.93	0.962617	A	24	A24	V	MKT1-30D	3	2	P7A	2	A
26a57494-f151-403a-b1d3-546c83cfdfdb	1805100F0622C9000	0	9b29bebd-8fb7-401b-9f17-422a31c16172	C15	-52	-29	2.674	5.484	0.610745	0.511164	0.698094	0.62671	0.303299	0.489199	0.407747	1.746	0.967492	B	1	B1	V	MKT1-30D+SAL1-fs	1	3	P7A	2	A
26a57494-f151-403a-b1d3-546c83cfdfdb	1805100F0622C9000	0	dbcf84b5-5107-41f7-80fd-6b38e639c113	C59	-47	-29	2.49	4.61	0.605489	0.513985	0.693988	0.612631	0.309002	0.489652	0.398447	1.936	0.957643	B	2	B2	V	MKT1-30D+SAL1-fs	1	4	P7A	2	A
26a57494-f151-403a-b1d3-546c83cfdfdb	1805100F0622C9000	0	6f551397-acb6-4996-af23-1383e8ca0196	C55	48	-29	2.49	4.678	0.601971	0.515362	0.688189	0.606334	0.310234	0.486023	0.393533	1.936	0.967332	B	23	B23	V	MKT1-30D	3	3	P7A	2	A
26a57494-f151-403a-b1d3-546c83cfdfdb	1805100F0622C9000	0	b777ec47-0ea6-403e-bab6-23969f1b1ed3	C35	52	-29	2.582	4.898	0.59826	0.500676	0.684902	0.61309	0.297864	0.482924	0.400891	1.885	0.965338	B	24	B24	V	MKT1-30D	3	4	P7A	2	A
26a57494-f151-403a-b1d3-546c83cfdfdb	1805100F0622C9000	0	338e53b2-2038-4493-97ec-f91e39689613	C144	-34	-24	2.304	3.922	0.586241	0.48832	0.671743	0.602555	0.288927	0.475721	0.394977	2.121	0.958874	C	5	C5	V	SAL1-fs	7	1	P7A	2	A
26a57494-f151-403a-b1d3-546c83cfdfdb	1805100F0622C9000	0	16e65054-acda-42c5-bafe-4b803723a319	C145	-29	-24	2.304	3.812	0.585764	0.484895	0.67078	0.605598	0.286196	0.473912	0.397498	2.069	0.953229	C	6	C6	V	SAL1-fs	7	2	P7A	2	A
26a57494-f151-403a-b1d3-546c83cfdfdb	1805100F0622C9000	0	d59ac2c8-4694-4a7a-a29f-e004cd90f70e	C154	-34	-20	2.304	3.931	0.588252	0.488773	0.674129	0.60598	0.288676	0.476973	0.397216	2.161	0.961123	D	5	D5	V	SAL1-fs	7	3	P7A	2	A
26a57494-f151-403a-b1d3-546c83cfdfdb	1805100F0622C9000	0	8ea8e81d-7c2a-4ad9-b36c-32f749308a9a	C155	-29	-20	2.304	3.88	0.58839	0.487579	0.67378	0.607766	0.287583	0.475855	0.398578	2.213	0.956236	D	6	D6	V	SAL1-fs	7	4	P7A	2	A
26a57494-f151-403a-b1d3-546c83cfdfdb	1805100F0622C9000	0	c1d4d445-44ef-4905-81eb-168628e7d8b0	C318	21	-6	2.12	3.506	0.587039	0.486683	0.672516	0.605897	0.287719	0.475478	0.397542	2.345	0.96368	G	17	G17	V	SAL1-fs	1	1	P7A	2	A
26a57494-f151-403a-b1d3-546c83cfdfdb	1805100F0622C9000	0	51f06c11-2bf0-429c-a0b6-c5f1abd0b107	C269	25	-6	2.212	3.455	0.586963	0.487238	0.67319	0.604683	0.288578	0.476832	0.396908	2.253	0.963145	G	18	G18	V	SAL1-fs	1	2	P7A	2	A
26a57494-f151-403a-b1d3-546c83cfdfdb	1805100F0622C9000	0	885a819f-453b-4e21-9994-255828acecad	C270	30	-6	2.212	3.557	0.585381	0.487744	0.67041	0.601975	0.288281	0.474913	0.394733	2.305	0.961814	G	19	G19	V	Eng-WT	7	1	P7A	2	A
26a57494-f151-403a-b1d3-546c83cfdfdb	1805100F0622C9000	0	6aa8a071-1352-41ec-acf8-2917688061cb	C267	34	-6	2.212	3.846	0.588911	0.492161	0.673973	0.604458	0.291588	0.476882	0.395958	2.253	0.960265	G	20	G20	V	Eng-WT	7	2	P7A	2	A
26a57494-f151-403a-b1d3-546c83cfdfdb	1805100F0622C9000	0	777fa725-59bf-4bcd-865e-fdca768a2c6f	C274	21	-2	2.212	3.574	0.584034	0.485362	0.668986	0.601788	0.286486	0.473458	0.394579	2.305	0.952494	H	17	H17	V	SAL1-fs	1	3	P7A	2	A
26a57494-f151-403a-b1d3-546c83cfdfdb	1805100F0622C9000	0	d3d84ffe-2ade-4bfd-a67a-91ee2181a8bf	C275	25	-2	2.212	3.549	0.585252	0.485421	0.669744	0.604588	0.286159	0.473504	0.39676	2.305	0.956938	H	18	H18	V	SAL1-fs	1	4	P7A	2	A
26a57494-f151-403a-b1d3-546c83cfdfdb	1805100F0622C9000	0	3236bc67-ea9f-4120-9cb3-f93379b6af80	C313	30	-2	2.21	3.583	0.585763	0.487046	0.670384	0.603912	0.28779	0.473964	0.396109	2.208	0.959716	H	19	H19	V	Eng-WT	7	3	P7A	2	A
26a57494-f151-403a-b1d3-546c83cfdfdb	1805100F0622C9000	0	311588c1-ec87-4332-aaf2-cc9ce2a877f9	C182	34	-2	2.304	3.82	0.586405	0.488235	0.671834	0.603085	0.288729	0.475791	0.395278	2.213	0.96	H	20	H20	V	Eng-WT	7	4	P7A	2	A
26a57494-f151-403a-b1d3-546c83cfdfdb	1805100F0622C9000	0	ed54dc5c-9986-4056-b480-bef289ece826	C186	30	3	2.304	3.701	0.586985	0.485474	0.671793	0.607654	0.285643	0.474478	0.398789	2.208	0.956422	I	19	I19	V	SAL1-fs	5	1	P7A	2	A
26a57494-f151-403a-b1d3-546c83cfdfdb	1805100F0622C9000	0	fd097895-880f-45bb-a044-17db4d14655c	C187	34	3	2.304	3.888	0.588158	0.489725	0.67332	0.605197	0.289565	0.476261	0.396601	2.207	0.958515	I	20	I20	V	SAL1-fs	5	2	P7A	2	A
26a57494-f151-403a-b1d3-546c83cfdfdb	1805100F0622C9000	0	9613fb56-b86f-4ff5-9377-423b35cbb5c3	C193	30	7	2.304	3.752	0.585201	0.4845	0.669595	0.605368	0.285335	0.472808	0.397213	2.207	0.959276	J	19	J19	V	SAL1-fs	5	3	P7A	2	A
26a57494-f151-403a-b1d3-546c83cfdfdb	1805100F0622C9000	0	d83f53a6-2e18-4211-a0e1-0aff3ed29566	C286	34	7	2.212	3.769	0.586495	0.48805	0.671295	0.604266	0.288386	0.474884	0.39619	2.213	0.961712	J	20	J20	V	SAL1-fs	5	4	P7A	2	A
26a57494-f151-403a-b1d3-546c83cfdfdb	1805100F0622C9000	0	92f7c4dc-c386-4f1e-8720-81790d2817cc	C341	21	12	2.12	3.489	0.584714	0.485311	0.66867	0.604198	0.285971	0.472355	0.396429	2.391	0.956204	K	17	K17	V	Eng-WT	8	1	P7A	2	A
26a57494-f151-403a-b1d3-546c83cfdfdb	1805100F0622C9000	0	7ba138a5-d156-44fd-91a5-3cc676749b6f	C342	25	12	2.12	3.515	0.583963	0.485043	0.668277	0.602567	0.285947	0.472829	0.395487	2.305	0.949275	K	18	K18	V	Eng-WT	8	2	P7A	2	A
26a57494-f151-403a-b1d3-546c83cfdfdb	1805100F0622C9000	0	2450c4f0-481e-4fc3-9ab1-3ae69bf0026b	C347	21	16	2.12	3.481	0.584821	0.482975	0.670722	0.60483	0.284221	0.475198	0.397336	2.305	0.958537	L	17	L17	V	Eng-WT	8	3	P7A	2	A
26a57494-f151-403a-b1d3-546c83cfdfdb	1805100F0622C9000	0	28ff9452-1cab-4bd5-93ed-f313fdd71320	C302	25	16	2.212	3.362	0.577372	0.477867	0.661676	0.596484	0.281594	0.469522	0.392495	2.207	0.954545	L	18	L18	V	Eng-WT	8	4	P7A	2	A
26a57494-f151-403a-b1d3-546c83cfdfdb	1805100F0622C9000	0	c4d479fe-4d7e-40ef-8576-58364ac05c8c	C108	-34	21	2.398	4.1	0.592961	0.485795	0.678594	0.618333	0.284711	0.476682	0.405513	2.121	0.960663	M	5	M5	V	MKT1-30D+SAL1-fs	2	1	P7A	2	A
26a57494-f151-403a-b1d3-546c83cfdfdb	1805100F0622C9000	0	8a65500e-07a0-46c6-8385-3df30ed213aa	C109	-29	21	2.398	3.973	0.593104	0.48661	0.67854	0.618183	0.28518	0.476747	0.405366	2.121	0.967949	M	6	M6	V	MKT1-30D+SAL1-fs	2	2	P7A	2	A
26a57494-f151-403a-b1d3-546c83cfdfdb	1805100F0622C9000	0	aefb4fd8-0ba1-42d3-baaa-19cc6971f76d	C223	3	21	2.304	3.693	0.587965	0.485923	0.672635	0.609105	0.285622	0.474969	0.399848	2.207	0.958621	M	13	M13	V	Eng-WT	3	1	P7A	2	A
26a57494-f151-403a-b1d3-546c83cfdfdb	1805100F0622C9000	0	15dc874a-b2ca-4832-a257-9f9a4dc1e4a3	C307	7	21	2.212	3.625	0.589494	0.485273	0.673628	0.613243	0.284847	0.474314	0.402759	2.213	0.955504	M	14	M14	V	Eng-WT	3	2	P7A	2	A
26a57494-f151-403a-b1d3-546c83cfdfdb	1805100F0622C9000	0	b7800aaa-28ba-4012-8756-2af91b19b149	C112	-34	25	2.398	4.066	0.590429	0.482656	0.676655	0.615956	0.28178	0.476413	0.404303	2.028	0.962422	N	5	N5	V	MKT1-30D+SAL1-fs	2	3	P7A	2	A
26a57494-f151-403a-b1d3-546c83cfdfdb	1805100F0622C9000	0	3e073f7f-c44e-4559-ae42-1fb4f2c66c39	C229	-29	25	2.304	3.905	0.592856	0.483308	0.678815	0.620239	0.28255	0.476987	0.407371	2.115	0.956522	N	6	N6	V	MKT1-30D+SAL1-fs	2	4	P7A	2	A
26a57494-f151-403a-b1d3-546c83cfdfdb	1805100F0622C9000	0	ffd7d3c0-9848-45b3-a058-2389d5d0bf42	C234	3	25	2.304	3.82	0.587442	0.484035	0.672627	0.609551	0.284396	0.475006	0.400356	2.161	0.955556	N	13	N13	V	Eng-WT	3	3	P7A	2	A
26a57494-f151-403a-b1d3-546c83cfdfdb	1805100F0622C9000	0	c85f757e-b468-49c7-80ea-16f0ba9f1c9d	C311	7	25	2.212	3.735	0.585758	0.48254	0.671417	0.607549	0.283219	0.474896	0.399224	2.207	0.956818	N	14	N14	V	Eng-WT	3	4	P7A	2	A
26a57494-f151-403a-b1d3-546c83cfdfdb	1805100F0622C9000	0	4a509861-4e35-47c4-9a94-4b7747686ac3	C58	-16	-33	2.49	4.592	0.607908	0.503026	0.696415	0.628263	0.296727	0.490373	0.411141	1.984	0.961183	A	9	A9	V	SAL1-fs	5	1	P7B	1	B
26a57494-f151-403a-b1d3-546c83cfdfdb	1805100F0622C9000	0	9c868694-bbab-43bf-b972-64b6b6d49b99	C59	-11	-33	2.49	4.821	0.610791	0.504198	0.699461	0.632415	0.296833	0.491729	0.41366	1.936	0.964789	A	10	A10	V	SAL1-fs	5	2	P7B	1	B
26a57494-f151-403a-b1d3-546c83cfdfdb	1805100F0622C9000	0	76cf9e86-f174-479e-9c47-28d70e6c3688	C113	-16	-29	2.396	4.295	0.602883	0.495714	0.688367	0.628528	0.29126	0.4824	0.412173	2.028	0.968379	B	9	B9	V	SAL1-fs	5	3	P7B	1	B
26a57494-f151-403a-b1d3-546c83cfdfdb	1805100F0622C9000	0	3206a856-3880-4ff7-8435-a8fe29b1ed63	C66	-11	-29	2.49	4.312	0.602879	0.497352	0.688482	0.626833	0.292808	0.483147	0.410938	1.93	0.962598	B	10	B10	V	SAL1-fs	5	4	P7B	1	B
26a57494-f151-403a-b1d3-546c83cfdfdb	1805100F0622C9000	0	b89dec4a-b933-4f2a-83a5-6ac41cee2481	C201	29	-24	2.304	4.142	0.599879	0.494021	0.684081	0.625394	0.290292	0.479244	0.410257	2.115	0.963115	C	19	C19	V	MKT1-30D+SAL1-fs	2	1	P7B	1	B
26a57494-f151-403a-b1d3-546c83cfdfdb	1805100F0622C9000	0	69da3bc2-4e1c-46d9-9d45-1da3f7921b23	C120	34	-24	2.396	4.396	0.601045	0.495344	0.685616	0.626141	0.291634	0.480443	0.410629	2.03	0.96332	C	20	C20	V	MKT1-30D+SAL1-fs	2	2	P7B	1	B
26a57494-f151-403a-b1d3-546c83cfdfdb	1805100F0622C9000	0	dae9c796-8dd0-4df8-93cd-1557b6931f23	C125	29	-20	2.396	4.422	0.601182	0.494803	0.686719	0.626013	0.290991	0.481985	0.410657	2.121	0.963532	D	19	D19	V	MKT1-30D+SAL1-fs	2	3	P7B	1	B
26a57494-f151-403a-b1d3-546c83cfdfdb	1805100F0622C9000	0	d3f7bd58-e9fe-4f05-951b-39489a8ab578	C126	34	-20	2.396	4.388	0.601032	0.493867	0.686836	0.626184	0.290373	0.48207	0.410914	2.069	0.96325	D	20	D20	V	MKT1-30D+SAL1-fs	2	4	P7B	1	B
26a57494-f151-403a-b1d3-546c83cfdfdb	1805100F0622C9000	0	310654e9-dad6-48ab-b57a-70b6ded27828	C217	-16	-15	2.304	4.091	0.602774	0.4983	0.688723	0.625116	0.293329	0.48412	0.409617	2.16	0.960581	E	9	E9	V	MKT1-30D	3	1	P7B	1	B
26a57494-f151-403a-b1d3-546c83cfdfdb	1805100F0622C9000	0	1b2fbd49-a681-40b6-a143-43df4bfe4da8	C218	-11	-15	2.304	4.176	0.605093	0.497681	0.691926	0.629715	0.293035	0.485593	0.412863	2.16	0.95935	E	10	E10	V	MKT1-30D	3	2	P7B	1	B
26a57494-f151-403a-b1d3-546c83cfdfdb	1805100F0622C9000	0	bae29118-fa60-4a4c-b437-5ba02c1e30cc	C232	-16	-11	2.304	3.896	0.604699	0.498928	0.690828	0.628374	0.293744	0.484228	0.411331	2.213	0.965142	F	9	F9	V	MKT1-30D	3	3	P7B	1	B
26a57494-f151-403a-b1d3-546c83cfdfdb	1805100F0622C9000	0	9699fe69-9c3b-4f90-aecf-7531277ffa1a	C227	-11	-11	2.304	4.065	0.604634	0.498563	0.691138	0.62809	0.293483	0.484596	0.411115	2.207	0.962422	F	10	F10	V	MKT1-30D	3	4	P7B	1	B
26a57494-f151-403a-b1d3-546c83cfdfdb	1805100F0622C9000	0	1472ed0d-f949-4cf2-9077-6ae5a7fef1b2	C133	48	-6	2.396	4.388	0.599856	0.512383	0.687079	0.604225	0.309576	0.487126	0.394021	2.028	0.961315	G	23	G23	V	Eng-WT	8	1	P7B	1	B
26a57494-f151-403a-b1d3-546c83cfdfdb	1805100F0622C9000	0	a15f11bf-3133-4998-805f-8d8f4f02db30	C43	52	-6	2.582	5.177	0.602572	0.495275	0.689495	0.62666	0.291103	0.484914	0.411171	1.884	0.959016	G	24	G24	V	Eng-WT	8	2	P7B	1	B
26a57494-f151-403a-b1d3-546c83cfdfdb	1805100F0622C9000	0	ceb23866-86f9-4bca-9ae0-5bae7b4bbb7f	C137	48	-2	2.396	3.998	0.597069	0.509721	0.684393	0.600949	0.308112	0.486481	0.392615	1.936	0.934183	H	23	H23	V	Eng-WT	8	3	P7B	1	B
26a57494-f151-403a-b1d3-546c83cfdfdb	1805100F0622C9000	0	2ee1952b-e10b-4c1e-ab84-1f1220c914cb	C22	52	-2	2.674	5.356	0.604009	0.498841	0.690998	0.626214	0.293689	0.48645	0.410651	1.838	0.966719	H	24	H24	V	Eng-WT	8	4	P7B	1	B
26a57494-f151-403a-b1d3-546c83cfdfdb	1805100F0622C9000	0	6d8a86d9-c465-4229-852a-1e171f44b8a5	C245	-34	3	2.304	4.176	0.604511	0.498517	0.690053	0.628886	0.293034	0.483264	0.41161	2.161	0.96748	I	5	I5	V	SAL1-fs	7	1	P7B	1	B
26a57494-f151-403a-b1d3-546c83cfdfdb	1805100F0622C9000	0	ed7a5400-6df9-4e6c-a100-938e2aa9246f	C246	-29	3	2.304	4.023	0.602085	0.491338	0.688599	0.630173	0.288224	0.482101	0.413345	2.115	0.955696	I	6	I6	V	SAL1-fs	7	2	P7B	1	B
26a57494-f151-403a-b1d3-546c83cfdfdb	1805100F0622C9000	0	09d71b4b-8331-4721-9152-c6bf3fa594e0	C253	-34	7	2.304	4.252	0.607366	0.497977	0.694658	0.633345	0.292008	0.486356	0.414391	2.207	0.97006	J	5	J5	V	SAL1-fs	7	3	P7B	1	B
26a57494-f151-403a-b1d3-546c83cfdfdb	1805100F0622C9000	0	103fcdd8-f766-4898-b0fc-3e28b5379aea	C254	-29	7	2.304	4.091	0.60467	0.494834	0.691661	0.631503	0.29029	0.484579	0.413802	2.207	0.958506	J	6	J6	V	SAL1-fs	7	4	P7B	1	B
26a57494-f151-403a-b1d3-546c83cfdfdb	1805100F0622C9000	0	c4324253-8fe0-4bb8-a566-afd33e58bf46	C264	39	12	2.304	4.125	0.60071	0.493278	0.686387	0.626507	0.28985	0.482085	0.411427	2.161	0.960905	K	21	K21	V	MKT1-30D+SAL1-fs	1	1	P7B	1	B
26a57494-f151-403a-b1d3-546c83cfdfdb	1805100F0622C9000	0	9c1296c9-1dd8-4461-bfdb-bcb756619e53	C265	43	12	2.304	4.21	0.598664	0.490259	0.682661	0.626953	0.287277	0.47801	0.411971	2.121	0.959677	K	22	K22	V	MKT1-30D+SAL1-fs	1	2	P7B	1	B
26a57494-f151-403a-b1d3-546c83cfdfdb	1805100F0622C9000	0	4d064d4d-ad3a-412b-bb9a-f2efb7455748	C143	39	16	2.396	4.218	0.600158	0.49276	0.685762	0.625841	0.289556	0.481745	0.411059	2.12	0.965795	L	21	L21	V	MKT1-30D+SAL1-fs	1	3	P7B	1	B
26a57494-f151-403a-b1d3-546c83cfdfdb	1805100F0622C9000	0	6d3731ce-37f6-445f-abac-f9135b1d3f7b	C144	43	16	2.396	4.337	0.598005	0.487464	0.683235	0.627359	0.285365	0.479061	0.412616	2.12	0.966732	L	22	L22	V	MKT1-30D+SAL1-fs	1	4	P7B	1	B
26a57494-f151-403a-b1d3-546c83cfdfdb	1805100F0622C9000	0	5040f6af-f434-4bb5-bf8b-f173fa71ca8a	C327	2	21	2.212	3.904	0.598883	0.492046	0.684493	0.623802	0.28906	0.480841	0.409281	2.213	0.965217	M	13	M13	V	Eng-WT	7	1	P7B	1	B
26a57494-f151-403a-b1d3-546c83cfdfdb	1805100F0622C9000	0	5abac178-4772-490e-9f5d-f2d6ede7c50f	C293	7	21	2.302	3.981	0.599456	0.49293	0.68548	0.623688	0.289737	0.482375	0.409557	2.168	0.957356	M	14	M14	V	Eng-WT	7	2	P7B	1	B
26a57494-f151-403a-b1d3-546c83cfdfdb	1805100F0622C9000	0	b2b99eb8-ad13-439a-9453-8a025545802f	C280	2	25	2.304	4.142	0.601455	0.492197	0.686845	0.629339	0.287982	0.481198	0.413034	2.213	0.963115	N	13	N13	V	Eng-WT	7	3	P7B	1	B
26a57494-f151-403a-b1d3-546c83cfdfdb	1805100F0622C9000	0	35af3881-41d8-48dc-bcac-560696ce580b	C281	7	25	2.304	4.074	0.598358	0.489869	0.683325	0.625735	0.286673	0.479523	0.411103	2.213	0.964583	N	14	N14	V	Eng-WT	7	4	P7B	1	B
26a57494-f151-403a-b1d3-546c83cfdfdb	1805100F0622C9000	0	d49efb26-730e-4710-9c2b-639d175b88f7	C94	-43	30	2.49	4.422	0.60286	0.490369	0.689722	0.632419	0.286358	0.483218	0.415248	2.028	0.963532	O	3	O3	V	SAL1-fs	1	1	P7B	1	B
26a57494-f151-403a-b1d3-546c83cfdfdb	1805100F0622C9000	0	c263d589-d93d-4f2f-8e0e-cbf6e9b78f37	C174	-38	30	2.396	4.346	0.603615	0.496369	0.68904	0.629373	0.291549	0.482653	0.412437	2.028	0.966797	O	4	O4	V	SAL1-fs	1	2	P7B	1	B
26a57494-f151-403a-b1d3-546c83cfdfdb	1805100F0622C9000	0	fd433009-c87d-4156-9442-132de3acaa4b	C176	-25	30	2.396	4.21	0.603384	0.492853	0.689018	0.632108	0.287958	0.482097	0.414593	2.12	0.961694	O	7	O7	V	Eng-WT	3	1	P7B	1	B
26a57494-f151-403a-b1d3-546c83cfdfdb	1805100F0622C9000	0	8fabc55b-6726-49fd-998d-2cac66d21884	C177	-20	30	2.396	4.329	0.604714	0.494164	0.691196	0.63271	0.288744	0.483905	0.414718	2.12	0.964706	O	8	O8	V	Eng-WT	3	2	P7B	1	B
26a57494-f151-403a-b1d3-546c83cfdfdb	1805100F0622C9000	0	de3171c1-d69d-4836-8749-30511316ca47	C97	-43	35	2.49	4.957	0.609461	0.496797	0.697589	0.638121	0.290269	0.488348	0.418219	1.936	0.97089	P	3	P3	V	SAL1-fs	1	3	P7B	1	B
26a57494-f151-403a-b1d3-546c83cfdfdb	1805100F0622C9000	0	8ac2bbb4-d727-416a-a5b8-b49e53ff5d96	C52	-38	35	2.582	4.906	0.609173	0.499064	0.695597	0.636678	0.291871	0.486241	0.416752	1.936	0.968858	P	4	P4	V	SAL1-fs	1	4	P7B	1	B
26a57494-f151-403a-b1d3-546c83cfdfdb	1805100F0622C9000	0	d1b60d51-3624-4189-9858-ec65e4d8cbe3	C183	-25	35	2.396	4.125	0.605689	0.494295	0.69206	0.634544	0.288945	0.484282	0.416321	2.114	0.967078	P	7	P7	V	Eng-WT	3	3	P7B	1	B
26a57494-f151-403a-b1d3-546c83cfdfdb	1805100F0622C9000	0	0bbf1eba-bbb5-48c6-b240-dd3ddb571f15	C184	-20	35	2.396	4.38	0.606984	0.496588	0.693943	0.63423	0.290373	0.48614	0.415598	2.114	0.963178	P	8	P8	V	Eng-WT	3	4	P7B	1	B
26a57494-f151-403a-b1d3-546c83cfdfdb	1805100F0622C9000	0	f80a340c-f22d-4c3d-9d05-7c56c60b859d	C64	-15	-34	2.49	4.322	0.599985	0.496159	0.687584	0.620139	0.292781	0.484891	0.406218	1.937	0.956778	A	9	A9	V	SAL1-fs	5	1	P7B	2	B
26a57494-f151-403a-b1d3-546c83cfdfdb	1805100F0622C9000	0	84513f96-42e3-40b9-8418-d55cba1f3189	C65	-11	-34	2.49	4.339	0.599647	0.49665	0.687288	0.618925	0.293053	0.484876	0.405169	2.029	0.960861	A	10	A10	V	SAL1-fs	5	2	P7B	2	B
26a57494-f151-403a-b1d3-546c83cfdfdb	1805100F0622C9000	0	a0b5ba9f-6e25-4e0b-aaa3-c08a1f58f3aa	C140	-15	-29	2.306	3.753	0.593168	0.492689	0.678839	0.611756	0.291132	0.479137	0.400979	2.162	0.959276	B	9	B9	V	SAL1-fs	5	3	P7B	2	B
26a57494-f151-403a-b1d3-546c83cfdfdb	1805100F0622C9000	0	12aefb57-a60b-4861-88b9-64609fd2d0b0	C141	-11	-29	2.306	3.872	0.596457	0.494599	0.684254	0.614474	0.292595	0.483691	0.402651	2.121	0.958333	B	10	B10	V	SAL1-fs	5	4	P7B	2	B
26a57494-f151-403a-b1d3-546c83cfdfdb	1805100F0622C9000	0	bbf8e998-25f5-41f2-b1c7-40ade2a06667	C279	30	-24	2.12	3.499	0.593166	0.486627	0.678251	0.618009	0.285808	0.476362	0.405441	2.305	0.958738	C	19	C19	V	MKT1-30D+SAL1-fs	2	1	P7B	2	B
26a57494-f151-403a-b1d3-546c83cfdfdb	1805100F0622C9000	0	36fad5b5-67b1-4ffd-8010-f6a8cf595e71	C280	34	-24	2.12	3.55	0.591575	0.488883	0.676217	0.613744	0.288113	0.475559	0.402258	2.299	0.949761	C	20	C20	V	MKT1-30D+SAL1-fs	2	2	P7B	2	B
26a57494-f151-403a-b1d3-546c83cfdfdb	1805100F0622C9000	0	9175e065-1753-46af-bc7e-210ef73465c0	C197	30	-20	2.214	3.694	0.592977	0.489069	0.678503	0.615091	0.288047	0.477736	0.403272	2.213	0.956322	D	19	D19	V	MKT1-30D+SAL1-fs	2	3	P7B	2	B
26a57494-f151-403a-b1d3-546c83cfdfdb	1805100F0622C9000	0	5e511469-8cc0-4715-9e31-71005450d0e9	C149	34	-20	2.306	3.787	0.594592	0.489985	0.679574	0.61828	0.288313	0.477029	0.405103	2.213	0.961883	D	20	D20	V	MKT1-30D+SAL1-fs	2	4	P7B	2	B
26a57494-f151-403a-b1d3-546c83cfdfdb	1805100F0622C9000	0	d6339104-f8d6-4048-8ca6-9752db17e910	C289	-15	-15	2.12	3.431	0.600184	0.494147	0.686022	0.624403	0.29067	0.481111	0.40902	2.346	0.965347	E	9	E9	V	MKT1-30D	3	1	P7B	2	B
26a57494-f151-403a-b1d3-546c83cfdfdb	1805100F0622C9000	0	ca619ad5-0e51-4963-b126-9980633fd015	C285	-11	-15	2.12	3.465	0.599769	0.493906	0.686496	0.622722	0.290715	0.482159	0.407665	2.253	0.95098	E	10	E10	V	MKT1-30D	3	2	P7B	2	B
26a57494-f151-403a-b1d3-546c83cfdfdb	1805100F0622C9000	0	c18c9729-7910-4ded-9219-4fe4fee17295	C294	-15	-11	2.12	3.295	0.599545	0.490954	0.686467	0.625187	0.287972	0.481748	0.409807	2.306	0.956186	F	9	F9	V	MKT1-30D	3	3	P7B	2	B
26a57494-f151-403a-b1d3-546c83cfdfdb	1805100F0622C9000	0	e4f6039d-5586-4f0d-b0fd-46a8b4c4b8c9	C214	-11	-11	2.214	3.634	0.599359	0.49398	0.6861	0.621761	0.290439	0.482692	0.407327	2.306	0.96028	F	10	F10	V	MKT1-30D	3	4	P7B	2	B
26a57494-f151-403a-b1d3-546c83cfdfdb	1805100F0622C9000	0	999c577c-27f2-43f8-8b12-36be9ff9f8c4	C156	48	-6	2.306	4	0.593714	0.511752	0.681912	0.591308	0.311269	0.485686	0.384781	2.213	0.95966	G	23	G23	V	Eng-WT	8	1	P7B	2	B
26a57494-f151-403a-b1d3-546c83cfdfdb	1805100F0622C9000	0	91d315ba-1496-4774-abc8-cc7ba8a5d370	C72	53	-6	2.49	4.322	0.590015	0.487137	0.675411	0.611672	0.2865	0.476542	0.401591	1.885	0.960707	G	24	G24	V	Eng-WT	8	2	P7B	2	B
26a57494-f151-403a-b1d3-546c83cfdfdb	1805100F0622C9000	0	0b838362-acd2-4526-a97e-5b6f96944327	C162	48	-2	2.306	4.068	0.596995	0.514716	0.684351	0.59571	0.312377	0.486113	0.386959	2.207	0.962422	H	23	H23	V	Eng-WT	8	3	P7B	2	B
26a57494-f151-403a-b1d3-546c83cfdfdb	1805100F0622C9000	0	76944f7d-57eb-44fd-af5d-56fa81b09763	C73	53	-2	2.49	4.467	0.590621	0.487192	0.676642	0.6121	0.286567	0.477765	0.401872	2.069	0.960076	H	24	H24	V	Eng-WT	8	4	P7B	2	B
26a57494-f151-403a-b1d3-546c83cfdfdb	1805100F0622C9000	0	eecf60b8-f078-4a9b-a03c-a3e9d7c32a12	C76	-34	3	2.49	3.957	0.594059	0.491063	0.680157	0.614878	0.289034	0.479422	0.40284	2.069	0.948498	I	5	I5	V	SAL1-fs	7	1	P7B	2	B
26a57494-f151-403a-b1d3-546c83cfdfdb	1805100F0622C9000	0	df0d4ee0-1a4e-42d1-b1e6-a35657b7f2f3	C307	-29	3	2.12	3.261	0.590431	0.484528	0.676991	0.613736	0.284857	0.478016	0.403435	2.121	0.958333	I	6	I6	V	SAL1-fs	7	2	P7B	2	B
26a57494-f151-403a-b1d3-546c83cfdfdb	1805100F0622C9000	0	7f170f0a-54ef-4895-b5f4-36d60d4ffb3e	C166	-34	7	2.306	3.626	0.594159	0.487487	0.680057	0.618598	0.28578	0.478442	0.405779	2.161	0.953162	J	5	J5	V	SAL1-fs	7	3	P7B	2	B
26a57494-f151-403a-b1d3-546c83cfdfdb	1805100F0622C9000	0	c9b61fc4-2f53-412a-87ab-4c9b5d2c2fe3	C243	-29	7	2.214	3.38	0.592492	0.485043	0.678077	0.618268	0.284171	0.476998	0.406121	2.305	0.944724	J	6	J6	V	SAL1-fs	7	4	P7B	2	B
26a57494-f151-403a-b1d3-546c83cfdfdb	1805100F0622C9000	0	479e3229-4ceb-4fc1-9c10-938032c3e1c4	C247	39	12	2.214	3.66	0.589928	0.485101	0.674191	0.614158	0.285014	0.473823	0.402866	2.253	0.960557	K	21	K21	V	MKT1-30D+SAL1-fs	1	1	P7B	2	B
26a57494-f151-403a-b1d3-546c83cfdfdb	1805100F0622C9000	0	a55debdc-8dea-407d-9e32-a924cd0cb422	C248	43	12	2.214	3.6	0.589743	0.483472	0.673668	0.616093	0.283	0.472783	0.404408	2.213	0.964623	K	22	K22	V	MKT1-30D+SAL1-fs	1	2	P7B	2	B
26a57494-f151-403a-b1d3-546c83cfdfdb	1805100F0622C9000	0	2f49788f-6893-4593-b05b-458423102a2d	C256	39	16	2.214	3.677	0.591767	0.487361	0.677118	0.614681	0.286365	0.476934	0.403241	2.213	0.960739	L	21	L21	V	MKT1-30D+SAL1-fs	1	3	P7B	2	B
26a57494-f151-403a-b1d3-546c83cfdfdb	1805100F0622C9000	0	bc49d483-d69c-42e0-a344-178cd1693926	C257	43	16	2.214	3.702	0.590799	0.484611	0.674456	0.617152	0.284155	0.472906	0.405069	2.213	0.956422	L	22	L22	V	MKT1-30D+SAL1-fs	1	4	P7B	2	B
26a57494-f151-403a-b1d3-546c83cfdfdb	1805100F0622C9000	0	9237b271-873a-48e7-ab96-acc581260748	C322	3	21	2.12	3.482	0.588015	0.483855	0.672903	0.611334	0.283982	0.474548	0.401594	2.306	0.953659	M	13	M13	V	Eng-WT	7	1	P7B	2	B
26a57494-f151-403a-b1d3-546c83cfdfdb	1805100F0622C9000	0	29b8429c-16e3-4d66-8c45-76745138a233	C323	7	21	2.12	3.405	0.589008	0.485864	0.674432	0.61065	0.286027	0.476156	0.40101	2.305	0.947631	M	14	M14	V	Eng-WT	7	2	P7B	2	B
26a57494-f151-403a-b1d3-546c83cfdfdb	1805100F0622C9000	0	fd63379b-4bc3-4057-a8d7-d55967a78f6e	C181	3	25	2.306	3.702	0.593569	0.487579	0.679951	0.617188	0.286209	0.479717	0.405534	2.213	0.949541	N	13	N13	V	Eng-WT	7	3	P7B	2	B
26a57494-f151-403a-b1d3-546c83cfdfdb	1805100F0622C9000	0	affeb957-099a-4ddb-be79-8e176e423a89	C326	7	25	2.12	3.473	0.58695	0.479457	0.672813	0.612484	0.280301	0.474831	0.402958	2.213	0.948655	N	14	N14	V	Eng-WT	7	4	P7B	2	B
26a57494-f151-403a-b1d3-546c83cfdfdb	1805100F0622C9000	0	68d026cf-3aaa-4f4b-aa07-44aba6b123bc	C85	-43	30	2.49	4	0.58886	0.479364	0.675143	0.616269	0.280084	0.475888	0.4058	1.936	0.934183	O	3	O3	V	SAL1-fs	1	1	P7B	2	B
26a57494-f151-403a-b1d3-546c83cfdfdb	1805100F0622C9000	0	dbeb272b-6898-4265-953d-9b7915713b8b	C188	-38	30	2.306	3.864	0.592234	0.488826	0.677725	0.614014	0.287241	0.47796	0.402761	2.023	0.951648	O	4	O4	V	SAL1-fs	1	2	P7B	2	B
26a57494-f151-403a-b1d3-546c83cfdfdb	1805100F0622C9000	0	2aa2bfae-9ee6-4f7c-b549-6b25c92027fa	C271	-24	30	2.214	3.719	0.594592	0.487725	0.680652	0.619241	0.28551	0.479283	0.406535	2.121	0.954338	O	7	O7	V	Eng-WT	3	1	P7B	2	B
26a57494-f151-403a-b1d3-546c83cfdfdb	1805100F0622C9000	0	bc0b2a36-e700-42b8-89f8-eb7e64052f03	C183	-20	30	2.306	3.838	0.593632	0.485147	0.681104	0.618428	0.283827	0.480733	0.406366	2.115	0.960177	O	8	O8	V	Eng-WT	3	2	P7B	2	B
26a57494-f151-403a-b1d3-546c83cfdfdb	1805100F0622C9000	0	37f58029-3633-47b2-8c5e-500d69adf870	C36	-43	34	2.674	4.687	0.60022	0.488207	0.686786	0.629533	0.28502	0.481476	0.413456	1.752	0.938406	P	3	P3	V	SAL1-fs	1	3	P7B	2	B
26a57494-f151-403a-b1d3-546c83cfdfdb	1805100F0622C9000	0	9aeadadb-2bf2-44f4-818f-68d781762fc3	C37	-38	34	2.674	4.704	0.603341	0.498018	0.689425	0.62663	0.292684	0.483951	0.41019	1.752	0.933213	P	4	P4	V	SAL1-fs	1	4	P7B	2	B
26a57494-f151-403a-b1d3-546c83cfdfdb	1805100F0622C9000	0	8e2041e9-6b63-44d5-b742-a6e964765e3c	C58	-24	34	2.582	4.348	0.600398	0.491935	0.687132	0.626149	0.287847	0.482866	0.410733	1.844	0.945312	P	7	P7	V	Eng-WT	3	3	P7B	2	B
26a57494-f151-403a-b1d3-546c83cfdfdb	1805100F0622C9000	0	82008c5d-288e-44eb-bfb8-a290e3068c94	C59	-20	34	2.582	4.594	0.600145	0.49166	0.685651	0.626748	0.286889	0.480862	0.410942	1.936	0.950092	P	8	P8	V	Eng-WT	3	4	P7B	2	B
26a57494-f151-403a-b1d3-546c83cfdfdb	1805100F0622C9000	0	17ec17a2-ce98-4769-8e0b-b5c7a71b8812	C155	20	-33	2.306	4.291	0.601639	0.497643	0.687043	0.624151	0.292245	0.481621	0.407848	2.121	0.960396	A	17	A17	V	MKT1-30D+SAL1-fs	5	1	P8A	1	A
26a57494-f151-403a-b1d3-546c83cfdfdb	1805100F0622C9000	0	bdaff14b-bacc-4cc0-a381-8652f97639bf	C97	25	-33	2.398	4.248	0.600173	0.49829	0.686204	0.62011	0.293878	0.482214	0.405194	1.937	0.968	A	18	A18	V	MKT1-30D+SAL1-fs	5	2	P8A	1	A
26a57494-f151-403a-b1d3-546c83cfdfdb	1805100F0622C9000	0	aea401fe-1a48-4924-a318-47607c718b53	C107	20	-29	2.398	4.308	0.595653	0.490977	0.681688	0.618455	0.288697	0.479272	0.405231	2.122	0.964497	B	17	B17	V	MKT1-30D+SAL1-fs	5	3	P8A	1	A
26a57494-f151-403a-b1d3-546c83cfdfdb	1805100F0622C9000	0	ad9e3725-ad97-487e-bb2b-39a4aa7eba56	C159	25	-29	2.306	4.24	0.594145	0.49099	0.678628	0.616559	0.288753	0.476539	0.403655	2.029	0.957916	B	18	B18	V	MKT1-30D+SAL1-fs	5	4	P8A	1	A
26a57494-f151-403a-b1d3-546c83cfdfdb	1805100F0622C9000	0	5fd53535-93e2-4fa3-beca-dfa8af9372ec	C353	-16	12	2.122	3.568	0.592764	0.486396	0.679029	0.616872	0.285313	0.478543	0.405068	2.306	0.961905	K	9	K9	V	W303	8	1	P8A	1	A
26a57494-f151-403a-b1d3-546c83cfdfdb	1805100F0622C9000	0	20e51f98-68f6-4d79-b020-64fceb105ab9	C354	-11	12	2.122	3.331	0.589956	0.485164	0.67589	0.612545	0.284797	0.477364	0.402466	2.347	0.951531	K	10	K10	V	W303	8	2	P8A	1	A
26a57494-f151-403a-b1d3-546c83cfdfdb	1805100F0622C9000	0	f4dc40b4-9498-4914-aa79-3d96e4d415b4	C305	-16	16	2.214	3.602	0.592101	0.486025	0.676887	0.617379	0.285091	0.475655	0.405184	2.306	0.962264	L	9	L9	V	W303	8	3	P8A	1	A
26a57494-f151-403a-b1d3-546c83cfdfdb	1805100F0622C9000	0	71ea9e9c-2ee8-4286-926a-f0d4fd365666	C359	-11	16	2.122	3.365	0.588097	0.485225	0.672608	0.61021	0.284429	0.474921	0.400905	2.215	0.949495	L	10	L10	V	W303	8	4	P8A	1	A
26a57494-f151-403a-b1d3-546c83cfdfdb	1805100F0622C9000	0	87147ad4-ddf0-4794-8317-0c38a7ead122	C47	-52	30	2.582	4.902	0.616781	0.510327	0.706528	0.637462	0.301268	0.493363	0.41475	1.931	0.968804	O	1	O1	V	MKT1-30D	8	1	P8A	1	A
26a57494-f151-403a-b1d3-546c83cfdfdb	1805100F0622C9000	0	166a1832-cce4-48d1-99bb-048de98ed359	C82	-47	30	2.49	4.715	0.611517	0.51499	0.700731	0.622731	0.306781	0.493908	0.405185	1.937	0.965766	O	2	O2	V	MKT1-30D	8	2	P8A	1	A
26a57494-f151-403a-b1d3-546c83cfdfdb	1805100F0622C9000	0	bced15d2-d781-460b-a933-c272583877aa	C248	2	30	2.306	4.053	0.596744	0.488059	0.681736	0.62399	0.284839	0.477635	0.408963	2.07	0.958071	O	13	O13	V	W303	6	1	P8A	1	A
26a57494-f151-403a-b1d3-546c83cfdfdb	1805100F0622C9000	0	33fecab7-efe1-4360-afc5-8e4147ab4039	C142	7	30	2.398	4.172	0.5977	0.489845	0.682928	0.62456	0.286352	0.47852	0.409333	2.121	0.96334	O	14	O14	V	W303	6	2	P8A	1	A
26a57494-f151-403a-b1d3-546c83cfdfdb	1805100F0622C9000	0	2b31cc5c-3eaf-4ea0-ab09-3d1eb03bf55f	C50	-52	34	2.582	5.055	0.620979	0.512902	0.710298	0.643625	0.301582	0.494143	0.41824	1.931	0.968067	P	1	P1	V	MKT1-30D	8	3	P8A	1	A
26a57494-f151-403a-b1d3-546c83cfdfdb	1805100F0622C9000	0	098f3444-4b2c-4b35-bed1-7a85edc3ea16	C146	-47	34	2.398	4.155	0.611805	0.51889	0.701311	0.619207	0.310841	0.494344	0.402178	2.029	0.96319	P	2	P2	V	MKT1-30D	8	4	P8A	1	A
26a57494-f151-403a-b1d3-546c83cfdfdb	1805100F0622C9000	0	88f75c14-bafa-40d9-bbd0-3813d15066d3	C16	2	34	2.674	5.157	0.609691	0.496424	0.695856	0.640921	0.288901	0.484544	0.419337	1.845	0.968699	P	13	P13	V	W303	6	3	P8A	1	A
26a57494-f151-403a-b1d3-546c83cfdfdb	1805100F0622C9000	0	f5df137c-f7fb-4dc0-9416-aef50d4d73ea	C149	7	34	2.398	4.172	0.601118	0.489557	0.686362	0.631293	0.285007	0.479305	0.413738	1.939	0.965377	P	14	P14	V	W303	6	4	P8A	1	A
26a57494-f151-403a-b1d3-546c83cfdfdb	1805100F0622C9000	0	882e641e-b306-4070-b90f-f1e2fd585ba5	C68	21	-34	2.398	4.417	0.610271	0.503688	0.696493	0.634563	0.29587	0.486767	0.414429	2.029	0.967308	A	17	A17	V	MKT1-30D+SAL1-fs	5	1	P8A	2	A
26a57494-f151-403a-b1d3-546c83cfdfdb	1805100F0622C9000	0	b7b50610-1064-49db-bba8-62781646aae2	C30	25	-34	2.49	4.451	0.608412	0.501063	0.695427	0.63236	0.294719	0.48697	0.413321	1.987	0.969466	A	18	A18	V	MKT1-30D+SAL1-fs	5	2	P8A	2	A
26a57494-f151-403a-b1d3-546c83cfdfdb	1805100F0622C9000	0	fc5a02a6-4ad4-4ae9-ad5e-c126702c7adf	C165	21	-29	2.302	4.06	0.602683	0.495291	0.688079	0.628641	0.290578	0.481536	0.411705	2.164	0.964435	B	17	B17	V	MKT1-30D+SAL1-fs	5	3	P8A	2	A
26a57494-f151-403a-b1d3-546c83cfdfdb	1805100F0622C9000	0	8e693887-84d0-4652-9e5f-88c1aa12b734	C197	25	-29	2.214	3.89	0.599521	0.495316	0.683766	0.623692	0.291132	0.478809	0.408343	2.116	0.954148	B	18	B18	V	MKT1-30D+SAL1-fs	5	4	P8A	2	A
26a57494-f151-403a-b1d3-546c83cfdfdb	1805100F0622C9000	0	a25d3445-6f03-4b23-8974-95049d273d9f	C361	-16	12	2.028	3.262	0.601144	0.489369	0.686734	0.63123	0.286158	0.480109	0.414355	2.394	0.953125	K	9	K9	V	W303	8	1	P8A	2	A
26a57494-f151-403a-b1d3-546c83cfdfdb	1805100F0622C9000	0	4d50ef46-389c-4e5e-8d65-0ac45434d867	C362	-11	12	2.028	3.194	0.599812	0.491333	0.685753	0.626241	0.287835	0.481237	0.410935	2.394	0.962766	K	10	K10	V	W303	8	2	P8A	2	A
26a57494-f151-403a-b1d3-546c83cfdfdb	1805100F0622C9000	0	41e3b829-39a7-4577-b11f-a8cbb4f657b1	C345	-16	16	2.118	3.27	0.599175	0.488546	0.685439	0.627706	0.285917	0.480327	0.411938	2.303	0.948052	L	9	L9	V	W303	8	3	P8A	2	A
26a57494-f151-403a-b1d3-546c83cfdfdb	1805100F0622C9000	0	3210d817-88ed-40a8-8057-ee81fb9a8041	C363	-11	16	2.028	3.27	0.597179	0.486753	0.68382	0.624782	0.284835	0.480301	0.410294	2.353	0.961039	L	10	L10	V	W303	8	4	P8A	2	A
26a57494-f151-403a-b1d3-546c83cfdfdb	1805100F0622C9000	0	f9f318a3-2711-49a6-848a-16890b603323	C22	-52	30	2.578	5.037	0.623258	0.51438	0.712773	0.646695	0.303168	0.496063	0.420906	1.934	0.966273	O	1	O1	V	MKT1-30D	8	1	P8A	2	A
26a57494-f151-403a-b1d3-546c83cfdfdb	1805100F0622C9000	0	ba5c2e18-eb4a-49db-8bf5-4a2275341444	C44	-47	30	2.49	4.545	0.613553	0.513967	0.703669	0.626894	0.305971	0.495521	0.408229	1.985	0.960748	O	2	O2	V	MKT1-30D	8	2	P8A	2	A
26a57494-f151-403a-b1d3-546c83cfdfdb	1805100F0622C9000	0	7e28e0f5-7d1b-4356-b25d-480c5889fdc7	C194	3	30	2.302	4.009	0.604653	0.492165	0.691517	0.634305	0.287453	0.483483	0.415729	2.163	0.963983	O	13	O13	V	W303	6	1	P8A	2	A
26a57494-f151-403a-b1d3-546c83cfdfdb	1805100F0622C9000	0	ae9df4f1-361e-4f64-9f78-2fceda3ca1ab	C195	7	30	2.302	3.975	0.601994	0.488529	0.687179	0.634188	0.284693	0.479231	0.416081	2.216	0.963675	O	14	O14	V	W303	6	2	P8A	2	A
26a57494-f151-403a-b1d3-546c83cfdfdb	1805100F0622C9000	0	85fbd205-06cc-4200-b8d3-3c2b3c3ebb00	C7	-52	34	2.674	5.368	0.627054	0.518466	0.715544	0.65098	0.304943	0.496031	0.422865	1.8	0.966772	P	1	P1	V	MKT1-30D	8	3	P8A	2	A
26a57494-f151-403a-b1d3-546c83cfdfdb	1805100F0622C9000	0	b6cc2bd4-9042-4a55-863d-a9a6c617921e	C24	-47	34	2.578	4.884	0.623434	0.526295	0.713405	0.634489	0.313461	0.50016	0.411128	1.8	0.966957	P	2	P2	V	MKT1-30D	8	4	P8A	2	A
26a57494-f151-403a-b1d3-546c83cfdfdb	1805100F0622C9000	0	3608c564-96b3-41ac-94ac-26b778f80c4d	C92	3	34	2.398	4.494	0.611817	0.495689	0.698595	0.644998	0.288258	0.485847	0.42222	2.121	0.965974	P	13	P13	V	W303	6	3	P8A	2	A
26a57494-f151-403a-b1d3-546c83cfdfdb	1805100F0622C9000	0	11eb608f-6d3a-47da-84e4-8af4d1acf7a3	C93	7	34	2.398	4.443	0.610595	0.496967	0.696869	0.641585	0.289567	0.485364	0.4198	2.077	0.967495	P	14	P14	V	W303	6	4	P8A	2	A
26a57494-f151-403a-b1d3-546c83cfdfdb	1805100F0622C9000	0	b753769d-2fb0-4e2c-badb-fef5a241a5c9	C317	-7	-24	2.116	3.534	0.593996	0.489249	0.679726	0.616784	0.287978	0.478189	0.404444	2.343	0.961722	C	11	C11	V	MKT1-30D	8	1	P8B	1	B
26a57494-f151-403a-b1d3-546c83cfdfdb	1805100F0622C9000	0	9908a1dd-5122-4fb3-99a7-ea529fca8b8b	C318	-2	-24	2.116	3.441	0.593776	0.488943	0.679096	0.617151	0.287785	0.477341	0.40485	2.251	0.960688	C	12	C12	V	MKT1-30D	8	2	P8B	1	B
26a57494-f151-403a-b1d3-546c83cfdfdb	1805100F0622C9000	0	b092f00a-192f-4aa9-84ce-800c1a7d75ff	C365	-7	-20	2.114	3.382	0.596363	0.490098	0.681843	0.620725	0.288057	0.478755	0.407048	2.254	0.955	D	11	D11	V	MKT1-30D	8	3	P8B	1	B
26a57494-f151-403a-b1d3-546c83cfdfdb	1805100F0622C9000	0	0c6c52a9-12cd-48e9-a509-6046207c2aa4	C129	-2	-20	2.3	3.712	0.599232	0.493001	0.685739	0.622547	0.290136	0.481896	0.408043	2.208	0.963554	D	12	D12	V	MKT1-30D	8	4	P8B	1	B
26a57494-f151-403a-b1d3-546c83cfdfdb	1805100F0622C9000	0	75911ede-6695-4085-8a0a-ada2163ec770	C153	30	-6	2.3	3.983	0.596395	0.492361	0.682952	0.617951	0.290383	0.480951	0.404984	2.205	0.961783	G	19	G19	V	W303	8	1	P8B	1	B
26a57494-f151-403a-b1d3-546c83cfdfdb	1805100F0622C9000	0	f3c9d374-49d2-4188-80c5-a69361f3f028	C150	34	-6	2.3	4.152	0.598099	0.496809	0.681994	0.619312	0.293216	0.478203	0.405144	2.116	0.959267	G	20	G20	V	W303	8	2	P8B	1	B
26a57494-f151-403a-b1d3-546c83cfdfdb	1805100F0622C9000	0	4e8f2050-4712-4912-96da-125a1fb7f73a	C246	30	-2	2.208	3.78	0.597149	0.492293	0.681686	0.621336	0.289585	0.478053	0.407121	2.205	0.964206	H	19	H19	V	W303	8	3	P8B	1	B
26a57494-f151-403a-b1d3-546c83cfdfdb	1805100F0622C9000	0	fddc16ae-4462-4862-9d49-68802be34fb4	C199	34	-2	2.298	4.092	0.597302	0.494871	0.681875	0.619178	0.292135	0.478434	0.405309	2.206	0.958678	H	20	H20	V	W303	8	4	P8B	1	B
26a57494-f151-403a-b1d3-546c83cfdfdb	1805100F0622C9000	0	26c958c1-d192-43ea-af64-0ecf26265b0f	C342	-25	12	2.116	3.518	0.594155	0.486916	0.680684	0.618627	0.286034	0.47929	0.406202	2.3	0.954327	K	7	K7	V	W303	6	1	P8B	1	B
26a57494-f151-403a-b1d3-546c83cfdfdb	1805100F0622C9000	0	f759045f-eb99-4e3f-b89b-f5cd935b535b	C343	-20	12	2.116	3.551	0.598609	0.491438	0.685528	0.622838	0.288586	0.482291	0.408576	2.297	0.954762	K	8	K8	V	W303	6	2	P8B	1	B
26a57494-f151-403a-b1d3-546c83cfdfdb	1805100F0622C9000	0	8901aced-7816-4fb0-ac98-7f03bb75251e	C341	11	12	2.116	3.551	0.597386	0.49225	0.68211	0.621793	0.289538	0.478231	0.407471	2.3	0.954762	K	15	K15	V	MKT1-30D+SAL1-fs	5	1	P8B	1	B
26a57494-f151-403a-b1d3-546c83cfdfdb	1805100F0622C9000	0	ed68c670-5290-4496-9f91-d3ab383ca9e8	C271	16	12	2.208	3.585	0.594515	0.487172	0.680401	0.619654	0.285905	0.478245	0.406612	2.208	0.962264	K	16	K16	V	MKT1-30D+SAL1-fs	5	2	P8B	1	B
26a57494-f151-403a-b1d3-546c83cfdfdb	1805100F0622C9000	0	8e5eb8e3-ff13-4ba4-bcb5-307a79f48c0f	C350	-25	16	2.116	3.425	0.59327	0.486294	0.67971	0.617662	0.285412	0.478739	0.405579	2.3	0.953086	L	7	L7	V	W303	6	3	P8B	1	B
26a57494-f151-403a-b1d3-546c83cfdfdb	1805100F0622C9000	0	36a2cf65-2831-409b-b396-9d2cf5014a01	C182	-20	16	2.3	3.712	0.594319	0.490589	0.680477	0.615829	0.288839	0.479838	0.404001	2.251	0.958998	L	8	L8	V	W303	6	4	P8B	1	B
26a57494-f151-403a-b1d3-546c83cfdfdb	1805100F0622C9000	0	d345bb72-dd5a-4bac-a041-651d79db7203	C344	11	16	2.116	3.357	0.593747	0.487124	0.679953	0.618225	0.286208	0.478402	0.40577	2.3	0.95466	L	15	L15	V	MKT1-30D+SAL1-fs	5	3	P8B	1	B
26a57494-f151-403a-b1d3-546c83cfdfdb	1805100F0622C9000	0	433a2e87-afc5-4049-a972-39cc1574c3ab	C279	16	16	2.208	3.737	0.596398	0.490356	0.681927	0.620708	0.287734	0.479108	0.406965	2.208	0.959276	L	16	L16	V	MKT1-30D+SAL1-fs	5	4	P8B	1	B
26a57494-f151-403a-b1d3-546c83cfdfdb	1805100F0622C9000	0	96593c47-d999-4100-bb11-2c78f322ce58	C319	-7	-24	2.302	3.964	0.600764	0.492766	0.687929	0.625839	0.289912	0.483628	0.410777	2.024	0.970021	C	11	C11	V	MKT1-30D	8	1	P8B	2	B
26a57494-f151-403a-b1d3-546c83cfdfdb	1805100F0622C9000	0	87c48124-f3ea-4195-a215-f2a67e6dec99	C345	-2	-24	2.212	3.879	0.600386	0.491741	0.685837	0.627554	0.28847	0.480513	0.411894	2.161	0.964989	C	12	C12	V	MKT1-30D	8	2	P8B	2	B
26a57494-f151-403a-b1d3-546c83cfdfdb	1805100F0622C9000	0	aa4af3db-f222-43de-b136-6757e3a8c1fa	C320	-7	-20	2.302	3.989	0.602695	0.495645	0.688244	0.628185	0.291223	0.481974	0.411479	2.208	0.965957	D	11	D11	V	MKT1-30D	8	3	P8B	2	B
26a57494-f151-403a-b1d3-546c83cfdfdb	1805100F0622C9000	0	4cdda489-1712-4b47-bbd0-b7a6405aac54	C347	-2	-20	2.212	3.938	0.60426	0.497684	0.69061	0.628702	0.292461	0.48423	0.411825	2.26	0.967672	D	12	D12	V	MKT1-30D	8	4	P8B	2	B
26a57494-f151-403a-b1d3-546c83cfdfdb	1805100F0622C9000	0	dd129a52-07f0-4c96-88ae-c9ed9299c1c0	C225	30	-6	2.394	4.015	0.59796	0.494151	0.683356	0.62047	0.291326	0.480481	0.406898	2.077	0.970402	G	19	G19	V	W303	8	1	P8B	2	B
26a57494-f151-403a-b1d3-546c83cfdfdb	1805100F0622C9000	0	d3945a79-932d-458b-938d-284297186b65	C226	34	-6	2.394	4.201	0.598574	0.496328	0.684183	0.618824	0.293297	0.481975	0.405764	2.077	0.961616	G	20	G20	V	W303	8	2	P8B	2	B
26a57494-f151-403a-b1d3-546c83cfdfdb	1805100F0622C9000	0	9af57676-2a96-4724-94bc-0ceeafa57c87	C331	30	-2	2.302	3.887	0.595787	0.492987	0.681574	0.616919	0.291048	0.480455	0.404777	2.118	0.960699	H	19	H19	V	W303	8	3	P8B	2	B
26a57494-f151-403a-b1d3-546c83cfdfdb	1805100F0622C9000	0	5a8c3b54-6df9-4985-a3f4-b746354fba39	C227	34	-2	2.394	4.159	0.597183	0.494302	0.681761	0.619544	0.291254	0.479234	0.406307	2.118	0.959184	H	20	H20	V	W303	8	4	P8B	2	B
26a57494-f151-403a-b1d3-546c83cfdfdb	1805100F0622C9000	0	5825704a-48d3-4e99-b0c5-01ccfbc09857	C293	-25	12	2.304	3.93	0.59607	0.490797	0.683107	0.618278	0.288874	0.482504	0.406238	2.207	0.963283	K	7	K7	V	W303	6	1	P8B	2	B
26a57494-f151-403a-b1d3-546c83cfdfdb	1805100F0622C9000	0	012c6465-0211-4eb3-9ee6-11ff9541ae2e	C294	-20	12	2.304	4.057	0.603052	0.496054	0.689318	0.627746	0.291207	0.483595	0.411267	2.207	0.968619	K	8	K8	V	W303	6	2	P8B	2	B
26a57494-f151-403a-b1d3-546c83cfdfdb	1805100F0622C9000	0	638de0ea-e1a8-4972-b527-a9f93efdfef5	C355	12	12	2.212	3.887	0.597388	0.491506	0.684776	0.619762	0.289276	0.48324	0.406918	2.207	0.956332	K	15	K15	V	MKT1-30D+SAL1-fs	5	1	P8B	2	B
26a57494-f151-403a-b1d3-546c83cfdfdb	1805100F0622C9000	0	adb15284-8a55-4509-b4a4-75750dbd831b	C340	16	12	2.302	3.896	0.596343	0.492614	0.682601	0.617771	0.290078	0.481154	0.405101	2.168	0.956427	K	16	K16	V	MKT1-30D+SAL1-fs	5	2	P8B	2	B
26a57494-f151-403a-b1d3-546c83cfdfdb	1805100F0622C9000	0	268229f6-8a3f-4f1c-b915-fad5bbf87cc9	C303	-25	16	2.304	3.887	0.596781	0.488749	0.684014	0.621397	0.28687	0.481861	0.407976	2.12	0.960699	L	7	L7	V	W303	6	3	P8B	2	B
26a57494-f151-403a-b1d3-546c83cfdfdb	1805100F0622C9000	0	38a0f1b8-8a42-4ee6-87cb-8980b3d69dfe	C304	-20	16	2.304	4.15	0.599944	0.492754	0.686018	0.625157	0.288928	0.48217	0.410253	2.12	0.965235	L	8	L8	V	W303	6	4	P8B	2	B
26a57494-f151-403a-b1d3-546c83cfdfdb	1805100F0622C9000	0	b3a2f00f-d538-4222-a74d-172a931bd759	C356	12	16	2.212	3.616	0.594817	0.487885	0.680429	0.620068	0.286361	0.478831	0.407509	2.168	0.955399	L	15	L15	V	MKT1-30D+SAL1-fs	5	3	P8B	2	B
26a57494-f151-403a-b1d3-546c83cfdfdb	1805100F0622C9000	0	526016ca-d7b3-4c52-b0be-1055435799d7	C342	16	16	2.302	4.032	0.59825	0.49193	0.683253	0.623265	0.288677	0.479982	0.409114	2.168	0.964211	L	16	L16	V	MKT1-30D+SAL1-fs	5	4	P8B	2	B

### Sheet: EtOH
SourcePlate_ID	SourcePlate_Name	SourcePlate_Sector	Colony_ID	Colony_Name	Colony_X_.mm.	Colony_Y_.mm.	Colony_Diameter_.mm.	Colony Area (mm^2)	Colony_Brightness	Colony_ColourR	Colony_ColourG	Colony_ColourB	Colony_Redness	Colony_Greenness	Colony_Blueness	Colony_ProximityToClosest_.mm.	Colony_Circularity	Row	Column	Well	Type	gene	Isolate	Replicate	Plate_ID	plate	Array
dc2d5a4b-c62f-42d9-b6d3-5d1301b5e25a	1805090E0E2959000	0	17b5b80f-39ab-4c0f-b565-7dd9a0e0c299	C142	48	-24	2.12	3.555	0.607113	0.518312	0.692751	0.614133	0.310259	0.488459	0.398857	2.254	0.961814	C	23	C23	V	W303	3	1	P1A	1	A
dc2d5a4b-c62f-42d9-b6d3-5d1301b5e25a	1805090E0E2959000	0	f4cde2dc-4a77-4bec-a477-5e9abcfc177a	C34	52	-24	2.304	3.953	0.604797	0.510763	0.691921	0.615712	0.304018	0.487661	0.401041	2.116	0.959227	C	24	C24	V	W303	3	2	P1A	1	A
dc2d5a4b-c62f-42d9-b6d3-5d1301b5e25a	1805090E0E2959000	0	0eef2ad9-6bdb-4c4f-b6ad-951b8a4d0f3f	C150	48	-20	2.12	3.546	0.606492	0.517675	0.692889	0.612881	0.310334	0.489048	0.398255	2.304	0.95933	D	23	D23	V	W303	3	3	P1A	1	A
dc2d5a4b-c62f-42d9-b6d3-5d1301b5e25a	1805090E0E2959000	0	c87aabb4-91c8-45c3-8e9e-0b4f824103d5	C71	52	-20	2.212	3.826	0.608547	0.513699	0.696422	0.619617	0.30627	0.491078	0.403991	2.255	0.95122	D	24	D24	V	W303	3	4	P1A	1	A
dc2d5a4b-c62f-42d9-b6d3-5d1301b5e25a	1805090E0E2959000	0	6385969d-0d21-41d2-af3a-dfe3134d0052	C236	30	-15	2.028	2.842	0.58223	0.486673	0.668586	0.595107	0.288475	0.477664	0.391686	2.439	0.958209	E	19	E19	V	MKT1-30D	2	1	P1A	1	A
dc2d5a4b-c62f-42d9-b6d3-5d1301b5e25a	1805090E0E2959000	0	080e2a0d-1039-4fad-8e69-d54f02941a05	C233	34	-15	2.028	2.944	0.58671	0.489326	0.671831	0.602814	0.289408	0.476657	0.395889	2.393	0.956772	E	20	E20	V	MKT1-30D	2	2	P1A	1	A
dc2d5a4b-c62f-42d9-b6d3-5d1301b5e25a	1805090E0E2959000	0	ff8566fc-cbd7-447e-b6ca-8a6c016c8eaf	C161	48	-15	2.12	3.377	0.60201	0.513459	0.688491	0.60803	0.307851	0.486932	0.395166	2.303	0.962312	E	23	E23	V	MKT1-30D	7	1	P1A	1	A
dc2d5a4b-c62f-42d9-b6d3-5d1301b5e25a	1805090E0E2959000	0	c29523c8-78ec-4107-90f0-1119b6dffedb	C76	52	-15	2.212	3.724	0.607664	0.516039	0.696494	0.614498	0.308305	0.492955	0.40008	2.254	0.963554	E	24	E24	V	MKT1-30D	7	2	P1A	1	A
dc2d5a4b-c62f-42d9-b6d3-5d1301b5e25a	1805090E0E2959000	0	6a61e9f6-3de5-4c37-8d3b-d7480c79722e	C320	30	-11	1.934	2.732	0.57669	0.485824	0.664	0.584387	0.290435	0.476373	0.384109	2.488	0.953416	F	19	F19	V	MKT1-30D	2	3	P1A	1	A
dc2d5a4b-c62f-42d9-b6d3-5d1301b5e25a	1805090E0E2959000	0	6f09192b-5bde-452b-bdfb-50ddef97f301	C237	34	-11	2.028	2.969	0.591653	0.492426	0.677098	0.609535	0.290998	0.478893	0.400041	2.485	0.954286	F	20	F20	V	MKT1-30D	2	4	P1A	1	A
dc2d5a4b-c62f-42d9-b6d3-5d1301b5e25a	1805090E0E2959000	0	889122cc-253f-46f2-a232-cf6ad3149c52	C167	48	-11	2.12	3.36	0.601674	0.514439	0.688562	0.606051	0.308612	0.48809	0.394207	2.304	0.962121	F	23	F23	V	MKT1-30D	7	3	P1A	1	A
dc2d5a4b-c62f-42d9-b6d3-5d1301b5e25a	1805090E0E2959000	0	840c57ab-049d-4183-8851-fb453a406b54	C77	52	-11	2.212	3.69	0.601965	0.502132	0.689908	0.617742	0.297232	0.487122	0.403697	2.254	0.958621	F	24	F24	V	MKT1-30D	7	4	P1A	1	A
dc2d5a4b-c62f-42d9-b6d3-5d1301b5e25a	1805090E0E2959000	0	18bebefa-1b7b-47bf-90dd-bead20466dea	C262	-34	3	2.028	2.978	0.609329	0.495559	0.695447	0.640791	0.287948	0.483457	0.418775	2.485	0.957265	I	5	I5	V	Eng-WT	5	1	P1A	1	A
dc2d5a4b-c62f-42d9-b6d3-5d1301b5e25a	1805090E0E2959000	0	e741cad6-4102-424e-9704-a3e662d8523c	C331	-29	3	1.934	2.834	0.607561	0.496102	0.691711	0.638453	0.288442	0.480416	0.41733	2.58	0.958084	I	6	I6	V	Eng-WT	5	2	P1A	1	A
dc2d5a4b-c62f-42d9-b6d3-5d1301b5e25a	1805090E0E2959000	0	ad5a9bc5-a21b-4968-b8a5-e96279d2dcc5	C335	-34	7	1.934	2.927	0.61364	0.497766	0.701245	0.646081	0.28963	0.487431	0.422315	2.439	0.95942	J	5	J5	V	Eng-WT	5	3	P1A	1	A
dc2d5a4b-c62f-42d9-b6d3-5d1301b5e25a	1805090E0E2959000	0	146a798a-cad1-4b06-8fd2-dd3c2a5c0c27	C336	-29	7	1.934	2.859	0.607517	0.492663	0.693943	0.640158	0.285636	0.482412	0.418557	2.439	0.95549	J	6	J6	V	Eng-WT	5	4	P1A	1	A
dc2d5a4b-c62f-42d9-b6d3-5d1301b5e25a	1805090E0E2959000	0	718ed82a-6128-4086-ab4a-67ba2e5e91c2	C345	11	12	1.934	2.774	0.59681	0.489393	0.681849	0.623505	0.286692	0.478331	0.409499	2.531	0.957187	K	15	K15	V	MKT1-30D+SAL1-fs	4	1	P1A	1	A
dc2d5a4b-c62f-42d9-b6d3-5d1301b5e25a	1805090E0E2959000	0	bdcd2c2a-0465-46f4-a8a7-2071fbaede65	C346	16	12	1.934	2.825	0.596196	0.489148	0.68134	0.62234	0.286381	0.478686	0.40901	2.488	0.954955	K	16	K16	V	MKT1-30D+SAL1-fs	4	2	P1A	1	A
dc2d5a4b-c62f-42d9-b6d3-5d1301b5e25a	1805090E0E2959000	0	9efa5d33-8e16-4ba5-aa7b-0f85612ce5aa	C350	11	17	1.934	2.851	0.595892	0.487208	0.681244	0.623238	0.284639	0.478569	0.409883	2.531	0.96131	L	15	L15	V	MKT1-30D+SAL1-fs	4	3	P1A	1	A
dc2d5a4b-c62f-42d9-b6d3-5d1301b5e25a	1805090E0E2959000	0	5cd16c41-003b-4168-b1e3-111b2a531bb1	C351	16	17	1.934	2.868	0.598236	0.492157	0.683467	0.623274	0.288142	0.480559	0.409512	2.488	0.95858	L	16	L16	V	MKT1-30D+SAL1-fs	4	4	P1A	1	A
dc2d5a4b-c62f-42d9-b6d3-5d1301b5e25a	1805090E0E2959000	0	8493042f-fa4e-46fd-bbe8-231b99aa9607	C74	48	-24	2.12	3.454	0.609693	0.520008	0.696816	0.616525	0.311979	0.49133	0.400527	2.301	0.963145	C	23	C23	V	W303	3	1	P1A	2	A
dc2d5a4b-c62f-42d9-b6d3-5d1301b5e25a	1805090E0E2959000	0	cb75b253-29bf-4fab-a62a-530683dd36c8	C34	52	-24	2.212	3.683	0.615569	0.519969	0.704572	0.62587	0.309869	0.495683	0.407159	2.21	0.958525	C	24	C24	V	W303	3	2	P1A	2	A
dc2d5a4b-c62f-42d9-b6d3-5d1301b5e25a	1805090E0E2959000	0	cd9e9a2d-2a69-41cb-a75b-73da4d7be8b3	C76	48	-20	2.12	3.437	0.613701	0.521791	0.702154	0.620867	0.31313	0.495235	0.403431	2.393	0.962963	D	23	D23	V	W303	3	3	P1A	2	A
dc2d5a4b-c62f-42d9-b6d3-5d1301b5e25a	1805090E0E2959000	0	1cafa2bd-3509-457d-a993-5de3cd9f464c	C77	52	-20	2.12	3.632	0.619168	0.525408	0.708274	0.627708	0.314033	0.4978	0.407648	2.301	0.96028	D	24	D24	V	W303	3	4	P1A	2	A
dc2d5a4b-c62f-42d9-b6d3-5d1301b5e25a	1805090E0E2959000	0	76cc14a8-7e3d-4a7b-92c0-6065301a0368	C358	30	-15	1.844	2.741	0.600036	0.502714	0.687185	0.614096	0.298602	0.486095	0.401969	2.58	0.956656	E	19	E19	V	MKT1-30D	2	1	P1A	2	A
dc2d5a4b-c62f-42d9-b6d3-5d1301b5e25a	1805090E0E2959000	0	c3d36226-3622-4fbb-a3a8-e754f3922e79	C176	34	-15	2.028	2.953	0.599279	0.49574	0.685891	0.619901	0.292457	0.483111	0.406246	2.485	0.962644	E	20	E20	V	MKT1-30D	2	2	P1A	2	A
dc2d5a4b-c62f-42d9-b6d3-5d1301b5e25a	1805090E0E2959000	0	2c94c90c-a4fb-47e0-a426-d6f77d6f6438	C81	48	-15	2.12	3.267	0.612294	0.521762	0.7003	0.618915	0.313085	0.493993	0.402384	2.393	0.963636	E	23	E23	V	MKT1-30D	7	1	P1A	2	A
dc2d5a4b-c62f-42d9-b6d3-5d1301b5e25a	1805090E0E2959000	0	d3566910-cb46-43b3-8828-496845104bf7	C82	52	-15	2.12	3.522	0.617926	0.523156	0.708235	0.626034	0.312556	0.499127	0.406887	2.393	0.956627	E	24	E24	V	MKT1-30D	7	2	P1A	2	A
dc2d5a4b-c62f-42d9-b6d3-5d1301b5e25a	1805090E0E2959000	0	ac3e79f9-109b-46a4-9901-2f90288be7d1	C362	30	-11	1.844	2.665	0.598951	0.501224	0.685737	0.613526	0.297709	0.48421	0.401349	2.58	0.949045	F	19	F19	V	MKT1-30D	2	3	P1A	2	A
dc2d5a4b-c62f-42d9-b6d3-5d1301b5e25a	1805090E0E2959000	0	4facdcbb-0a76-4026-9dd1-f8b3ec369eb7	C288	34	-11	1.936	2.911	0.599714	0.499743	0.683576	0.619436	0.295415	0.480515	0.405914	2.531	0.947522	F	20	F20	V	MKT1-30D	2	4	P1A	2	A
dc2d5a4b-c62f-42d9-b6d3-5d1301b5e25a	1805090E0E2959000	0	d5c23f34-2d7b-4ddd-8a0c-d9a6ef8853d3	C181	48	-11	2.028	3.165	0.600883	0.520622	0.688104	0.598023	0.316732	0.489572	0.389414	2.396	0.954424	F	23	F23	V	MKT1-30D	7	3	P1A	2	A
dc2d5a4b-c62f-42d9-b6d3-5d1301b5e25a	1805090E0E2959000	0	784bb791-d97a-4fb3-887e-2fa68c6a898c	C86	52	-11	2.12	3.386	0.609848	0.510688	0.698757	0.624129	0.303311	0.492569	0.407372	2.348	0.9599	F	24	F24	V	MKT1-30D	7	4	P1A	2	A
dc2d5a4b-c62f-42d9-b6d3-5d1301b5e25a	1805090E0E2959000	0	43ab2fdd-efef-4b42-b7bb-599d7c988b65	C324	-34	3	1.936	2.809	0.616445	0.502506	0.703809	0.646336	0.293199	0.489726	0.422267	2.485	0.951662	I	5	I5	V	Eng-WT	5	1	P1A	2	A
dc2d5a4b-c62f-42d9-b6d3-5d1301b5e25a	1805090E0E2959000	0	d1c4e73d-f338-4b72-8eeb-132b7dbd42f1	C325	-29	3	1.936	2.724	0.613829	0.495083	0.698699	0.651322	0.28758	0.482755	0.426778	2.577	0.94704	I	6	I6	V	Eng-WT	5	2	P1A	2	A
dc2d5a4b-c62f-42d9-b6d3-5d1301b5e25a	1805090E0E2959000	0	48e2414f-4adb-4a9f-a5c3-1c1d382fc2c2	C207	-34	7	2.028	2.894	0.613835	0.498016	0.700086	0.647277	0.28998	0.48564	0.423558	2.439	0.964809	J	5	J5	V	Eng-WT	5	3	P1A	2	A
dc2d5a4b-c62f-42d9-b6d3-5d1301b5e25a	1805090E0E2959000	0	89404ca8-4e5f-46f0-a129-bbb876643e02	C334	-29	7	1.936	2.809	0.614122	0.49811	0.699911	0.64771	0.289829	0.48528	0.423882	2.577	0.957704	J	6	J6	V	Eng-WT	5	4	P1A	2	A
dc2d5a4b-c62f-42d9-b6d3-5d1301b5e25a	1805090E0E2959000	0	b906ba14-67e4-4051-b876-39aea9859659	C355	12	12	1.934	2.8	0.603066	0.493856	0.690541	0.62902	0.289926	0.485554	0.413516	2.535	0.951515	K	15	K15	V	MKT1-30D+SAL1-fs	4	1	P1A	2	A
dc2d5a4b-c62f-42d9-b6d3-5d1301b5e25a	1805090E0E2959000	0	c3e987f8-f9db-4aa1-98d9-0a4431d17724	C337	16	12	1.936	2.8	0.601129	0.493286	0.686049	0.62776	0.28886	0.480697	0.412197	2.488	0.957576	K	16	K16	V	MKT1-30D+SAL1-fs	4	2	P1A	2	A
dc2d5a4b-c62f-42d9-b6d3-5d1301b5e25a	1805090E0E2959000	0	76a4ff8f-fa42-463b-a7bf-3dd3090c453f	C345	12	16	1.936	2.851	0.602603	0.4963	0.688282	0.627171	0.292081	0.483147	0.411918	2.58	0.958333	L	15	L15	V	MKT1-30D+SAL1-fs	4	3	P1A	2	A
dc2d5a4b-c62f-42d9-b6d3-5d1301b5e25a	1805090E0E2959000	0	5df4867d-a67c-429a-830b-6818fdb1e4ba	C346	16	16	1.936	2.885	0.603368	0.494867	0.689262	0.629746	0.290338	0.483331	0.413621	2.488	0.947059	L	16	L16	V	MKT1-30D+SAL1-fs	4	4	P1A	2	A
dc2d5a4b-c62f-42d9-b6d3-5d1301b5e25a	1805090E0E2959000	0	55c97231-5e8b-4d99-94a9-1813b47927a1	C97	-7	-33	2.128	3.6	0.610101	0.497956	0.696348	0.640015	0.290054	0.484968	0.418707	2.298	0.947867	A	11	A11	V	Eng-WT	5	1	P1B	1	B
dc2d5a4b-c62f-42d9-b6d3-5d1301b5e25a	1805090E0E2959000	0	0812d547-75c9-4d18-935e-3b6a84bc3d9d	C76	-2	-33	2.214	3.626	0.610371	0.49922	0.695631	0.640332	0.290792	0.483723	0.418719	2.305	0.957647	A	12	A12	V	Eng-WT	5	2	P1B	1	B
dc2d5a4b-c62f-42d9-b6d3-5d1301b5e25a	1805090E0E2959000	0	55f95b1d-9183-4ecc-aefb-a61734b78cd8	C101	39	-33	2.128	3.387	0.598696	0.497338	0.683232	0.619519	0.292181	0.479434	0.404901	2.298	0.962217	A	21	A21	V	MKT1-30D+SAL1-fs	4	1	P1B	1	B
dc2d5a4b-c62f-42d9-b6d3-5d1301b5e25a	1805090E0E2959000	0	f247003a-b589-4fba-9660-797eddf19dc2	C4	43	-33	2.406	4.206	0.589246	0.494802	0.675067	0.601519	0.292813	0.478991	0.393456	2.071	0.957404	A	22	A22	V	MKT1-30D+SAL1-fs	4	2	P1B	1	B
dc2d5a4b-c62f-42d9-b6d3-5d1301b5e25a	1805090E0E2959000	0	a35b43e0-aa92-41a4-bebe-bf34bd6fc418	C102	-7	-29	2.128	3.396	0.604473	0.491191	0.690255	0.635885	0.285355	0.481425	0.417234	2.302	0.959799	B	11	B11	V	Eng-WT	5	3	P1B	1	B
dc2d5a4b-c62f-42d9-b6d3-5d1301b5e25a	1805090E0E2959000	0	64552d6c-fcae-4835-b9c8-c1ec61e2948e	C160	-2	-29	2.036	3.327	0.602323	0.492961	0.68549	0.632127	0.287344	0.47692	0.414014	2.363	0.966667	B	12	B12	V	Eng-WT	5	4	P1B	1	B
dc2d5a4b-c62f-42d9-b6d3-5d1301b5e25a	1805090E0E2959000	0	842958d9-f3fb-4593-acca-db7f405ee389	C167	39	-29	2.036	3.208	0.590321	0.488225	0.673686	0.613225	0.285897	0.472953	0.401647	2.406	0.960106	B	21	B21	V	MKT1-30D+SAL1-fs	4	3	P1B	1	B
dc2d5a4b-c62f-42d9-b6d3-5d1301b5e25a	1805090E0E2959000	0	3e0c9c40-496d-4ea3-a502-72d814f80cf6	C247	43	-29	2.028	2.986	0.591283	0.482218	0.674756	0.620594	0.280705	0.472236	0.407762	2.271	0.957143	B	22	B22	V	MKT1-30D+SAL1-fs	4	4	P1B	1	B
dc2d5a4b-c62f-42d9-b6d3-5d1301b5e25a	1805090E0E2959000	0	c81bf594-980b-4504-a1fc-03a7c3c0a6d4	C364	-7	-15	1.844	2.568	0.579324	0.485128	0.664686	0.591922	0.287342	0.472923	0.388675	2.548	0.953488	E	11	E11	V	MKT1-30D	2	1	P1B	1	B
dc2d5a4b-c62f-42d9-b6d3-5d1301b5e25a	1805090E0E2959000	0	81ac3575-b3f1-47f3-9290-cb2a608b557f	C365	-2	-15	1.844	2.551	0.586924	0.486681	0.672883	0.605364	0.286745	0.47656	0.397632	2.548	0.943144	E	12	E12	V	MKT1-30D	2	2	P1B	1	B
dc2d5a4b-c62f-42d9-b6d3-5d1301b5e25a	1805090E0E2959000	0	0e5baa0d-bf02-47c6-8460-48d525568662	C351	-7	-10	1.85	2.636	0.587233	0.484663	0.672543	0.608376	0.284426	0.475247	0.399972	2.576	0.941748	F	11	F11	V	MKT1-30D	2	3	P1B	1	B
dc2d5a4b-c62f-42d9-b6d3-5d1301b5e25a	1805090E0E2959000	0	1c6331de-64fb-4294-adc4-418a6e46c1fd	C373	-2	-10	1.758	2.423	0.565341	0.483085	0.653038	0.564071	0.291758	0.471497	0.37055	2.668	0.947183	F	12	F12	V	MKT1-30D	2	4	P1B	1	B
dc2d5a4b-c62f-42d9-b6d3-5d1301b5e25a	1805090E0E2959000	0	d4df15e5-cb9c-4994-ac43-d95d1eaec033	C374	30	3	1.758	2.466	0.587462	0.484293	0.672664	0.609404	0.284048	0.474976	0.400437	2.641	0.955017	I	19	I19	V	MKT1-30D	7	1	P1B	1	B
dc2d5a4b-c62f-42d9-b6d3-5d1301b5e25a	1805090E0E2959000	0	acc0570f-3d19-4746-9d5c-cfac3759822d	C367	34	3	1.844	2.534	0.586928	0.484096	0.67142	0.609454	0.283686	0.47288	0.399603	2.548	0.956229	I	20	I20	V	MKT1-30D	7	2	P1B	1	B
dc2d5a4b-c62f-42d9-b6d3-5d1301b5e25a	1805090E0E2959000	0	b8a19dfa-9156-40b5-9389-fa02814c8e9e	C375	30	8	1.758	2.491	0.585925	0.48242	0.669675	0.60967	0.28157	0.471642	0.400504	2.671	0.952055	J	19	J19	V	MKT1-30D	7	3	P1B	1	B
dc2d5a4b-c62f-42d9-b6d3-5d1301b5e25a	1805090E0E2959000	0	8c27798a-0ad2-4f40-a16a-9c6efa90d2a9	C357	34	8	1.85	2.542	0.588472	0.483853	0.671154	0.614383	0.282482	0.470611	0.403003	2.622	0.95302	J	20	J20	V	MKT1-30D	7	4	P1B	1	B
dc2d5a4b-c62f-42d9-b6d3-5d1301b5e25a	1805090E0E2959000	0	9d8a3ca4-e1e6-4687-989a-63985376e398	C371	12	12	1.844	2.611	0.595732	0.48648	0.681661	0.623042	0.283712	0.47881	0.409466	2.69	0.95098	K	15	K15	V	W303	3	1	P1B	1	B
dc2d5a4b-c62f-42d9-b6d3-5d1301b5e25a	1805090E0E2959000	0	e0fa9a83-52b0-41aa-b9b5-384933f1588b	C359	16	12	1.85	2.551	0.591619	0.483363	0.676412	0.619005	0.281992	0.474875	0.406744	2.641	0.953177	K	16	K16	V	W303	3	2	P1B	1	B
dc2d5a4b-c62f-42d9-b6d3-5d1301b5e25a	1805090E0E2959000	0	ebe20ce9-4c31-43f3-8e40-93ec5944f3e8	C363	12	17	1.85	2.611	0.594297	0.484557	0.679059	0.622991	0.282312	0.47619	0.409669	2.591	0.954248	L	15	L15	V	W303	3	3	P1B	1	B
dc2d5a4b-c62f-42d9-b6d3-5d1301b5e25a	1805090E0E2959000	0	fba449bc-996d-4b74-a1eb-e0001bc11a6e	C372	16	17	1.844	2.611	0.592605	0.482609	0.678636	0.620595	0.281843	0.476829	0.408012	2.64	0.954248	L	16	L16	V	W303	3	4	P1B	1	B
dc2d5a4b-c62f-42d9-b6d3-5d1301b5e25a	1805090E0E2959000	0	3bc5266c-a73f-463b-9f29-797f649073c8	C242	-7	-33	2.026	3.141	0.613259	0.500933	0.69965	0.642925	0.291944	0.486395	0.419845	2.398	0.954054	A	11	A11	V	Eng-WT	5	1	P1B	2	B
dc2d5a4b-c62f-42d9-b6d3-5d1301b5e25a	1805090E0E2959000	0	bcc9ed76-8570-4291-9641-e410cc8a3ee1	C90	-2	-33	2.12	3.218	0.60715	0.494376	0.691231	0.639837	0.287885	0.480311	0.419633	2.396	0.94723	A	12	A12	V	Eng-WT	5	2	P1B	2	B
dc2d5a4b-c62f-42d9-b6d3-5d1301b5e25a	1805090E0E2959000	0	07198ae3-a76e-4932-816d-a7a14199479b	C241	39	-33	2.026	3.107	0.601757	0.496593	0.687485	0.625083	0.291292	0.482429	0.4092	2.398	0.961749	A	21	A21	V	MKT1-30D+SAL1-fs	4	1	P1B	2	B
dc2d5a4b-c62f-42d9-b6d3-5d1301b5e25a	1805090E0E2959000	0	096bb54d-0bb6-43bc-9192-e79eeb5ac88f	C39	43	-33	2.302	3.736	0.589385	0.496239	0.676399	0.599287	0.294663	0.481443	0.392018	2.259	0.947727	A	22	A22	V	MKT1-30D+SAL1-fs	4	2	P1B	2	B
dc2d5a4b-c62f-42d9-b6d3-5d1301b5e25a	1805090E0E2959000	0	2a44c504-12fc-4b7a-91ed-88aff83e5212	C256	-7	-29	1.936	3.005	0.607411	0.493741	0.692833	0.63957	0.287215	0.481985	0.419221	2.489	0.963277	B	11	B11	V	Eng-WT	5	3	P1B	2	B
dc2d5a4b-c62f-42d9-b6d3-5d1301b5e25a	1805090E0E2959000	0	e50a0096-f50b-4313-a344-f49c4c744608	C257	-2	-29	1.936	2.87	0.607832	0.490834	0.693445	0.642824	0.284622	0.481322	0.421399	2.532	0.952663	B	12	B12	V	Eng-WT	5	4	P1B	2	B
dc2d5a4b-c62f-42d9-b6d3-5d1301b5e25a	1805090E0E2959000	0	8dc08ebf-ed01-4766-aff3-cbcda98d178b	C333	39	-29	1.934	2.887	0.595536	0.48827	0.678973	0.623218	0.285108	0.474989	0.408792	2.582	0.955882	B	21	B21	V	MKT1-30D+SAL1-fs	4	3	P1B	2	B
dc2d5a4b-c62f-42d9-b6d3-5d1301b5e25a	1805090E0E2959000	0	24f5a474-af70-450e-b549-ed66a3184fee	C334	43	-29	1.934	2.887	0.59436	0.484913	0.677751	0.62451	0.28283	0.473135	0.410047	2.395	0.961765	B	22	B22	V	MKT1-30D+SAL1-fs	4	4	P1B	2	B
dc2d5a4b-c62f-42d9-b6d3-5d1301b5e25a	1805090E0E2959000	0	1d3e4b62-2c28-451f-ae95-14b60f660d01	C345	-7	-15	1.844	2.488	0.586602	0.486515	0.672422	0.604832	0.287209	0.476919	0.397963	2.624	0.945392	E	11	E11	V	MKT1-30D	2	1	P1B	2	B
dc2d5a4b-c62f-42d9-b6d3-5d1301b5e25a	1805090E0E2959000	0	ac0dee83-ea26-4f28-a1a9-04d787c9d1aa	C379	-2	-15	1.75	2.309	0.574697	0.486808	0.660928	0.58058	0.29129	0.474423	0.381899	2.674	0.948529	E	12	E12	V	MKT1-30D	2	2	P1B	2	B
dc2d5a4b-c62f-42d9-b6d3-5d1301b5e25a	1805090E0E2959000	0	e8da44cd-4e12-460a-9d03-3e2db52dca1e	C347	-7	-11	1.844	2.53	0.592828	0.488367	0.678484	0.615686	0.287148	0.478291	0.405151	2.673	0.95302	F	11	F11	V	MKT1-30D	2	3	P1B	2	B
dc2d5a4b-c62f-42d9-b6d3-5d1301b5e25a	1805090E0E2959000	0	eb1c3620-4fe3-44aa-8e86-a754ca731047	C374	-2	-11	1.752	2.377	0.571218	0.489104	0.6593	0.569412	0.295627	0.475709	0.373727	2.673	0.95	F	12	F12	V	MKT1-30D	2	4	P1B	2	B
dc2d5a4b-c62f-42d9-b6d3-5d1301b5e25a	1805090E0E2959000	0	b0792ef0-b2c3-4069-b76b-7f060fc147f9	C358	30	3	1.844	2.53	0.592091	0.485972	0.67547	0.618489	0.284059	0.473876	0.406473	2.624	0.959732	I	19	I19	V	MKT1-30D	7	1	P1B	2	B
dc2d5a4b-c62f-42d9-b6d3-5d1301b5e25a	1805090E0E2959000	0	40c23447-75fc-4a26-b181-fd2c3f14656d	C356	34	3	1.844	2.64	0.592611	0.486199	0.675443	0.620188	0.28434	0.472644	0.407117	2.581	0.948553	I	20	I20	V	MKT1-30D	7	2	P1B	2	B
dc2d5a4b-c62f-42d9-b6d3-5d1301b5e25a	1805090E0E2959000	0	a823a430-67f9-4058-895f-aa284de3c5f4	C375	30	7	1.752	2.522	0.595788	0.489879	0.680597	0.620849	0.287222	0.478795	0.408359	2.673	0.959596	J	19	J19	V	MKT1-30D	7	3	P1B	2	B
dc2d5a4b-c62f-42d9-b6d3-5d1301b5e25a	1805090E0E2959000	0	e61d1623-5986-45c0-816d-399e04a73e83	C360	34	7	1.844	2.615	0.594487	0.48891	0.678992	0.61957	0.286319	0.477115	0.406804	2.581	0.961039	J	20	J20	V	MKT1-30D	7	4	P1B	2	B
dc2d5a4b-c62f-42d9-b6d3-5d1301b5e25a	1805090E0E2959000	0	0fdb1169-2997-4427-8375-2f7d729502c3	C362	12	12	1.844	2.615	0.596244	0.488757	0.681958	0.622193	0.286092	0.479642	0.409105	2.624	0.954545	K	15	K15	V	W303	3	1	P1B	2	B
dc2d5a4b-c62f-42d9-b6d3-5d1301b5e25a	1805090E0E2959000	0	492a2fe9-cf9f-4fec-bc4a-5e62fb8dc03c	C363	16	12	1.844	2.522	0.594916	0.487674	0.679607	0.621549	0.285415	0.477001	0.408364	2.578	0.942761	K	16	K16	V	W303	3	2	P1B	2	B
dc2d5a4b-c62f-42d9-b6d3-5d1301b5e25a	1805090E0E2959000	0	2bd72635-e192-4c3e-a26e-3253bc7eaf18	C369	12	17	1.844	2.649	0.596669	0.486337	0.681599	0.626018	0.284136	0.477776	0.41195	2.579	0.958333	L	15	L15	V	W303	3	3	P1B	2	B
dc2d5a4b-c62f-42d9-b6d3-5d1301b5e25a	1805090E0E2959000	0	1f966fb7-2d6a-4618-ab62-9adaab76d4da	C370	16	17	1.844	2.555	0.595453	0.484542	0.680985	0.624832	0.282784	0.478003	0.411365	2.624	0.956811	L	16	L16	V	W303	3	4	P1B	2	B
dc2d5a4b-c62f-42d9-b6d3-5d1301b5e25a	1805090E0E2959000	0	d1e119c7-7799-4466-87bd-1a7d4927b8cf	C143	-34	-24	2.026	2.96	0.61563	0.505837	0.702702	0.642272	0.29668	0.491406	0.420589	2.395	0.948424	C	5	C5	V	Eng-WT	4	1	P2A	1	A
dc2d5a4b-c62f-42d9-b6d3-5d1301b5e25a	1805090E0E2959000	0	a58d3c25-949e-4c93-a88d-d2e12e52c9aa	C144	-29	-24	2.026	2.926	0.61289	0.498903	0.70079	0.642876	0.291438	0.489675	0.421547	2.441	0.953623	C	6	C6	V	Eng-WT	4	2	P2A	1	A
dc2d5a4b-c62f-42d9-b6d3-5d1301b5e25a	1805090E0E2959000	0	9a427ce0-d2bb-487e-ad90-717deda46abb	C214	-34	-20	1.934	2.986	0.617703	0.50566	0.704512	0.646591	0.295877	0.49151	0.423483	2.487	0.954545	D	5	D5	V	Eng-WT	4	3	P2A	1	A
dc2d5a4b-c62f-42d9-b6d3-5d1301b5e25a	1805090E0E2959000	0	f942ef48-5235-44ca-970f-9615fddacf8a	C217	-29	-20	1.934	2.842	0.616798	0.499058	0.704185	0.651296	0.29082	0.489915	0.42757	2.533	0.964179	D	6	D6	V	Eng-WT	4	4	P2A	1	A
dc2d5a4b-c62f-42d9-b6d3-5d1301b5e25a	1805090E0E2959000	0	e4b51275-4f5a-4344-b93b-4c5913595874	C104	47	-15	2.118	3.368	0.617869	0.522122	0.704322	0.630997	0.311139	0.494097	0.410564	2.256	0.959698	E	23	E23	V	SAL1-fs	6	1	P2A	1	A
dc2d5a4b-c62f-42d9-b6d3-5d1301b5e25a	1805090E0E2959000	0	dd452424-1b6b-4718-8d75-08ef12e9d733	C18	52	-15	2.394	3.97	0.626337	0.526856	0.715988	0.640154	0.313091	0.502073	0.416448	2.073	0.959402	E	24	E24	V	SAL1-fs	6	2	P2A	1	A
dc2d5a4b-c62f-42d9-b6d3-5d1301b5e25a	1805090E0E2959000	0	6c23ecdc-12ab-4560-927a-5b56dbc5556a	C106	47	-11	2.118	3.418	0.618138	0.520946	0.704812	0.632346	0.310578	0.494246	0.411681	2.349	0.965261	F	23	F23	V	SAL1-fs	6	3	P2A	1	A
dc2d5a4b-c62f-42d9-b6d3-5d1301b5e25a	1805090E0E2959000	0	aaef1540-9e19-4e9c-8503-9b1a881a830d	C44	52	-11	2.302	3.859	0.621461	0.516001	0.709614	0.64237	0.304838	0.496789	0.419555	2.119	0.949451	F	24	F24	V	SAL1-fs	6	4	P2A	1	A
dc2d5a4b-c62f-42d9-b6d3-5d1301b5e25a	1805090E0E2959000	0	a6a64d5a-63ad-4b16-b777-f57b9a330f3e	C336	2	3	1.842	2.553	0.609172	0.498652	0.697023	0.635646	0.292794	0.48949	0.41773	2.625	0.943522	I	13	I13	V	W303	2	1	P2A	1	A
dc2d5a4b-c62f-42d9-b6d3-5d1301b5e25a	1805090E0E2959000	0	9c076bb5-3367-4b5a-bcd4-675401ae2e3f	C343	7	3	1.842	2.409	0.607954	0.495084	0.695913	0.636716	0.289913	0.488422	0.418808	2.671	0.954225	I	14	I14	V	W303	2	2	P2A	1	A
dc2d5a4b-c62f-42d9-b6d3-5d1301b5e25a	1805090E0E2959000	0	342300e3-e9bb-46fb-94b0-07116498ef56	C351	2	8	1.842	2.409	0.612041	0.499779	0.700594	0.639533	0.293435	0.491889	0.420409	2.671	0.947183	J	13	J13	V	W303	2	3	P2A	1	A
dc2d5a4b-c62f-42d9-b6d3-5d1301b5e25a	1805090E0E2959000	0	98892306-7c74-4239-8501-428417f125ae	C352	7	8	1.842	2.494	0.607363	0.495905	0.693904	0.635974	0.290661	0.486157	0.41811	2.625	0.952381	J	14	J14	V	W303	2	4	P2A	1	A
dc2d5a4b-c62f-42d9-b6d3-5d1301b5e25a	1805090E0E2959000	0	ad9f8372-d9d5-45b6-b26a-44ea0c0c4ac9	C281	39	21	1.934	2.909	0.604173	0.502315	0.690288	0.623838	0.296415	0.487223	0.409537	2.487	0.950437	M	21	M21	V	MKT1-30D	1	1	P2A	1	A
dc2d5a4b-c62f-42d9-b6d3-5d1301b5e25a	1805090E0E2959000	0	633d3695-5ac0-4e22-967c-15e5e5dba798	C191	43	21	2.026	2.884	0.60173	0.492537	0.688777	0.627543	0.28894	0.485483	0.413219	2.487	0.955882	M	22	M22	V	MKT1-30D	1	2	P2A	1	A
dc2d5a4b-c62f-42d9-b6d3-5d1301b5e25a	1805090E0E2959000	0	6810652e-106b-4503-b08a-844ebe2913f1	C286	39	26	1.934	2.977	0.602156	0.501357	0.688252	0.620714	0.296928	0.486191	0.407607	2.487	0.954416	N	21	N21	V	MKT1-30D	1	3	P2A	1	A
dc2d5a4b-c62f-42d9-b6d3-5d1301b5e25a	1805090E0E2959000	0	a31de286-8be5-4140-841d-9bb67a75f2e3	C196	43	26	2.026	3.003	0.600576	0.490551	0.686551	0.628714	0.287375	0.482808	0.414229	2.395	0.943503	N	22	N22	V	MKT1-30D	1	4	P2A	1	A
dc2d5a4b-c62f-42d9-b6d3-5d1301b5e25a	1805090E0E2959000	0	518567e1-67fa-4cac-8ba0-e20aa20766b2	C298	-7	30	1.934	2.774	0.615422	0.496084	0.704	0.650033	0.288584	0.490718	0.426736	2.487	0.960245	O	11	O11	V	SAL1-fs	2	1	P2A	1	A
dc2d5a4b-c62f-42d9-b6d3-5d1301b5e25a	1805090E0E2959000	0	c1262cfb-bf60-4197-80df-c685b67f25cc	C376	-2	30	1.842	2.63	0.617015	0.499001	0.704187	0.651436	0.29052	0.48982	0.427332	2.579	0.958065	O	12	O12	V	SAL1-fs	2	2	P2A	1	A
dc2d5a4b-c62f-42d9-b6d3-5d1301b5e25a	1805090E0E2959000	0	2a27e16d-d655-4e1b-9f38-dae7ab0a0c4e	C137	-7	35	2.118	3.198	0.6207	0.500536	0.707245	0.657939	0.290773	0.489845	0.431411	2.395	0.965517	P	11	P11	V	SAL1-fs	2	3	P2A	1	A
dc2d5a4b-c62f-42d9-b6d3-5d1301b5e25a	1805090E0E2959000	0	e09edd5f-48ee-43ab-b114-4a30d2e37024	C206	-2	35	2.026	3.037	0.61722	0.4992	0.704842	0.651725	0.290989	0.490604	0.427897	2.395	0.952514	P	12	P12	V	SAL1-fs	2	4	P2A	1	A
dc2d5a4b-c62f-42d9-b6d3-5d1301b5e25a	1805090E0E2959000	0	09bdff1b-b9d4-4666-a988-0ad08eb600bd	C164	-34	-24	2.026	2.891	0.610442	0.5005	0.696786	0.637755	0.292612	0.486362	0.417133	2.486	0.961877	C	5	C5	V	Eng-WT	4	1	P2A	2	A
dc2d5a4b-c62f-42d9-b6d3-5d1301b5e25a	1805090E0E2959000	0	0c83fcab-1a49-442d-8525-297070ebfc6f	C244	-29	-24	1.934	2.763	0.608421	0.496969	0.694021	0.638109	0.289795	0.483587	0.417871	2.532	0.96319	C	6	C6	V	Eng-WT	4	2	P2A	2	A
dc2d5a4b-c62f-42d9-b6d3-5d1301b5e25a	1805090E0E2959000	0	df4f8dc6-419b-4ca1-9867-d419787709ba	C343	-34	-20	1.842	2.56	0.60635	0.497312	0.692806	0.63271	0.291045	0.484501	0.414013	2.578	0.94702	D	5	D5	V	Eng-WT	4	3	P2A	2	A
dc2d5a4b-c62f-42d9-b6d3-5d1301b5e25a	1805090E0E2959000	0	d3b5b8ad-3c48-4f3e-8259-4590e1339b3c	C344	-29	-20	1.842	2.789	0.609536	0.49966	0.695381	0.637559	0.292176	0.485293	0.417354	2.578	0.963526	D	6	D6	V	Eng-WT	4	4	P2A	2	A
dc2d5a4b-c62f-42d9-b6d3-5d1301b5e25a	1805090E0E2959000	0	3c245a07-71ed-4746-baea-4a8d2bc2aa04	C170	47	-15	2.026	3.289	0.615919	0.521387	0.699697	0.630716	0.31002	0.487617	0.409064	2.302	0.956186	E	23	E23	V	SAL1-fs	6	1	P2A	2	A
dc2d5a4b-c62f-42d9-b6d3-5d1301b5e25a	1805090E0E2959000	0	ee55baeb-71c4-46db-b181-1a7067aba20c	C51	52	-15	2.302	4.009	0.623687	0.523194	0.711877	0.639672	0.310005	0.496575	0.415025	2.256	0.959831	E	24	E24	V	SAL1-fs	6	2	P2A	2	A
dc2d5a4b-c62f-42d9-b6d3-5d1301b5e25a	1805090E0E2959000	0	952f2c00-0d7a-4669-b6c8-df4e6a800512	C178	47	-11	2.026	2.941	0.605877	0.515545	0.691066	0.614918	0.308712	0.48577	0.399478	2.395	0.959654	F	23	F23	V	SAL1-fs	6	3	P2A	2	A
dc2d5a4b-c62f-42d9-b6d3-5d1301b5e25a	1805090E0E2959000	0	7b06b68c-4a72-4f30-bf3a-42aa10b791dc	C117	52	-11	2.118	3.34	0.6148	0.508022	0.702936	0.637354	0.299333	0.491704	0.416223	2.21	0.959391	F	24	F24	V	SAL1-fs	6	4	P2A	2	A
dc2d5a4b-c62f-42d9-b6d3-5d1301b5e25a	1805090E0E2959000	0	6f8df20a-cc36-4c35-8aad-c5f7b48d7522	C363	2	3	1.842	2.526	0.599579	0.494657	0.685695	0.622042	0.29098	0.483172	0.408841	2.67	0.95302	I	13	I13	V	W303	2	1	P2A	2	A
dc2d5a4b-c62f-42d9-b6d3-5d1301b5e25a	1805090E0E2959000	0	c6944f1d-becf-4cd2-a09b-4add4ffe6f59	C364	7	3	1.842	2.543	0.601412	0.494654	0.687268	0.625974	0.290588	0.483064	0.411353	2.67	0.96	I	14	I14	V	W303	2	2	P2A	2	A
dc2d5a4b-c62f-42d9-b6d3-5d1301b5e25a	1805090E0E2959000	0	3661b9a6-f35a-4f52-802c-ad7b7c337950	C371	2	7	1.842	2.56	0.598663	0.490754	0.68456	0.624503	0.287954	0.481355	0.410865	2.532	0.956954	J	13	J13	V	W303	2	3	P2A	2	A
dc2d5a4b-c62f-42d9-b6d3-5d1301b5e25a	1805090E0E2959000	0	ad23da19-6bda-477b-a869-5f195b8fd996	C372	7	7	1.842	2.518	0.598217	0.491292	0.683911	0.623199	0.288363	0.480912	0.409725	2.624	0.952862	J	14	J14	V	W303	2	4	P2A	2	A
dc2d5a4b-c62f-42d9-b6d3-5d1301b5e25a	1805090E0E2959000	0	c13511ba-36af-4cd5-bbb2-c84dbd7db171	C323	38	21	1.934	2.806	0.604881	0.50125	0.688976	0.62828	0.294764	0.48179	0.410934	2.486	0.951662	M	21	M21	V	MKT1-30D	1	1	P2A	2	A
dc2d5a4b-c62f-42d9-b6d3-5d1301b5e25a	1805090E0E2959000	0	1142fd87-72f9-4a12-9f30-87312eb05ee1	C219	43	21	2.026	3.043	0.598897	0.492392	0.682768	0.625867	0.288392	0.477984	0.410798	2.348	0.966574	M	22	M22	V	MKT1-30D	1	2	P2A	2	A
dc2d5a4b-c62f-42d9-b6d3-5d1301b5e25a	1805090E0E2959000	0	5f9f7fe1-3d91-4ca2-a7e6-f7e4e99d049d	C328	38	25	1.934	2.857	0.597696	0.496236	0.682295	0.618677	0.292435	0.480249	0.405687	2.44	0.952522	N	21	N21	V	MKT1-30D	1	3	P2A	2	A
dc2d5a4b-c62f-42d9-b6d3-5d1301b5e25a	1805090E0E2959000	0	7133abb3-b993-4ea5-bcbe-be93341f9cd3	C134	43	25	2.118	3.094	0.597282	0.491883	0.682331	0.621295	0.288724	0.479888	0.407993	2.348	0.967123	N	22	N22	V	MKT1-30D	1	4	P2A	2	A
dc2d5a4b-c62f-42d9-b6d3-5d1301b5e25a	1805090E0E2959000	0	0d880126-53eb-4299-9ff2-12defbcbe0fc	C143	-7	30	2.118	3.179	0.607644	0.498426	0.693773	0.634855	0.291954	0.485772	0.416479	2.349	0.954667	O	11	O11	V	SAL1-fs	2	1	P2A	2	A
dc2d5a4b-c62f-42d9-b6d3-5d1301b5e25a	1805090E0E2959000	0	d0ebb0f9-ff8d-4a4a-a4e3-abbab2bb5456	C237	-2	30	2.026	3.196	0.60957	0.497831	0.694846	0.639382	0.29085	0.484723	0.419314	2.349	0.960212	O	12	O12	V	SAL1-fs	2	2	P2A	2	A
dc2d5a4b-c62f-42d9-b6d3-5d1301b5e25a	1805090E0E2959000	0	9e0a81cd-7cd9-40ac-9b9c-cd93633b2a74	C71	-7	34	2.302	3.662	0.615214	0.500363	0.701089	0.647994	0.29166	0.487681	0.425017	2.21	0.94213	P	11	P11	V	SAL1-fs	2	3	P2A	2	A
dc2d5a4b-c62f-42d9-b6d3-5d1301b5e25a	1805090E0E2959000	0	8dabc46d-1e9a-4b43-bda7-8614f44b9710	C42	-2	34	2.394	3.865	0.617733	0.501436	0.70375	0.65172	0.291553	0.48843	0.42683	2.118	0.932018	P	12	P12	V	SAL1-fs	2	4	P2A	2	A
dc2d5a4b-c62f-42d9-b6d3-5d1301b5e25a	1805090E0E2959000	0	04492a63-d1e6-441b-afbf-72c4d8bbda8b	C226	-25	-24	2.026	3.07	0.600693	0.490998	0.683978	0.630755	0.285054	0.475397	0.412371	2.395	0.955801	C	7	C7	V	Eng-WT	4	1	P2B	1	B
dc2d5a4b-c62f-42d9-b6d3-5d1301b5e25a	1805090E0E2959000	0	cd9a9412-67b4-435a-ad4b-bdd45fc5b7fc	C227	-20	-24	2.026	3.121	0.603954	0.490686	0.688139	0.636957	0.285183	0.478559	0.417791	2.395	0.959239	C	8	C8	V	Eng-WT	4	2	P2B	1	B
dc2d5a4b-c62f-42d9-b6d3-5d1301b5e25a	1805090E0E2959000	0	8f274eae-27bb-41c3-8226-14681e4c1edd	C232	11	-24	2.026	3.003	0.602725	0.493187	0.688401	0.630376	0.28805	0.480636	0.412575	2.349	0.960452	C	15	C15	V	SAL1-fs	2	1	P2B	1	B
dc2d5a4b-c62f-42d9-b6d3-5d1301b5e25a	1805090E0E2959000	0	2a5d8eb7-a789-4ae6-be00-ab3f3f87b633	C306	16	-24	1.934	3.079	0.594123	0.48984	0.678485	0.61789	0.287772	0.476294	0.405232	2.395	0.958678	C	16	C16	V	SAL1-fs	2	2	P2B	1	B
dc2d5a4b-c62f-42d9-b6d3-5d1301b5e25a	1805090E0E2959000	0	600c67a3-627c-4715-b9b6-7e416c595303	C307	-25	-20	1.934	2.986	0.601638	0.490419	0.686976	0.631417	0.285434	0.478679	0.413172	2.579	0.960227	D	7	D7	V	Eng-WT	4	3	P2B	1	B
dc2d5a4b-c62f-42d9-b6d3-5d1301b5e25a	1805090E0E2959000	0	f05d29e7-3a0e-439e-8c0d-318d9d2d103e	C308	-20	-20	1.934	2.884	0.603114	0.491384	0.687382	0.63406	0.285742	0.478027	0.41532	2.533	0.958824	D	8	D8	V	Eng-WT	4	4	P2B	1	B
dc2d5a4b-c62f-42d9-b6d3-5d1301b5e25a	1805090E0E2959000	0	1e4047ee-a491-444e-adba-730b7913e4da	C240	11	-20	2.026	3.054	0.603497	0.495763	0.688769	0.629564	0.290289	0.481499	0.412514	2.487	0.958333	D	15	D15	V	SAL1-fs	2	3	P2B	1	B
dc2d5a4b-c62f-42d9-b6d3-5d1301b5e25a	1805090E0E2959000	0	0901530b-1713-45b8-b66a-7574bb8f41cf	C310	16	-20	1.934	3.087	0.600743	0.494495	0.685736	0.625781	0.28932	0.479821	0.409401	2.533	0.964286	D	16	D16	V	SAL1-fs	2	4	P2B	1	B
dc2d5a4b-c62f-42d9-b6d3-5d1301b5e25a	1805090E0E2959000	0	c1db8b08-fa5b-4509-95c6-7ccb39ce3277	C255	-25	-6	2.026	3.147	0.60963	0.497849	0.69564	0.63966	0.290142	0.484812	0.418831	2.441	0.954178	G	7	G7	V	SAL1-fs	6	1	P2B	1	B
dc2d5a4b-c62f-42d9-b6d3-5d1301b5e25a	1805090E0E2959000	0	5d64de5f-4375-4aa9-932e-721aab6f09de	C332	-20	-6	1.934	2.935	0.608183	0.495489	0.692633	0.640417	0.288412	0.480332	0.419048	2.533	0.953757	G	8	G8	V	SAL1-fs	6	2	P2B	1	B
dc2d5a4b-c62f-42d9-b6d3-5d1301b5e25a	1805090E0E2959000	0	122acf13-c2ec-42e3-a460-98262bd5210e	C340	-25	-2	1.934	2.977	0.607452	0.489693	0.692743	0.643975	0.283405	0.479538	0.421608	2.533	0.951567	H	7	H7	V	SAL1-fs	6	3	P2B	1	B
dc2d5a4b-c62f-42d9-b6d3-5d1301b5e25a	1805090E0E2959000	0	ca5846c5-1c1d-4ad3-bbdc-1da39e9c4b2b	C341	-20	-2	1.934	2.875	0.607276	0.492186	0.691723	0.641576	0.285464	0.47926	0.420076	2.534	0.958702	H	8	H8	V	SAL1-fs	6	4	P2B	1	B
dc2d5a4b-c62f-42d9-b6d3-5d1301b5e25a	1805090E0E2959000	0	c64e8561-57a8-48ad-9889-f0b33699bc03	C301	-7	30	2.026	3.037	0.601325	0.495224	0.687666	0.624833	0.29021	0.482732	0.409263	2.441	0.96648	O	11	O11	V	MKT1-30D	1	1	P2B	1	B
dc2d5a4b-c62f-42d9-b6d3-5d1301b5e25a	1805090E0E2959000	0	337e02ea-143d-4b30-9d55-595686c4efdf	C302	-2	30	2.026	3.13	0.597524	0.487444	0.683586	0.625464	0.284422	0.480237	0.411398	2.487	0.95664	O	12	O12	V	MKT1-30D	1	2	P2B	1	B
dc2d5a4b-c62f-42d9-b6d3-5d1301b5e25a	1805090E0E2959000	0	e43cabed-4ba8-443c-994c-1b11e7929526	C303	30	30	2.026	3.274	0.597348	0.488022	0.682048	0.625612	0.284735	0.47769	0.410713	2.349	0.958549	O	19	O19	V	W303	2	1	P2B	1	B
dc2d5a4b-c62f-42d9-b6d3-5d1301b5e25a	1805090E0E2959000	0	bd9f810d-6733-4b9b-a595-47cd79af83f7	C212	34	30	2.118	3.384	0.599577	0.49513	0.682825	0.624139	0.289927	0.477744	0.408721	2.348	0.962406	O	20	O20	V	W303	2	2	P2B	1	B
dc2d5a4b-c62f-42d9-b6d3-5d1301b5e25a	1805090E0E2959000	0	11b8a704-637c-4b75-86dc-9d4a12562363	C304	-7	35	2.026	3.342	0.607326	0.499582	0.6936	0.632617	0.293127	0.486163	0.414986	2.395	0.956853	P	11	P11	V	MKT1-30D	1	3	P2B	1	B
dc2d5a4b-c62f-42d9-b6d3-5d1301b5e25a	1805090E0E2959000	0	d843d0f6-41a7-4811-ab22-fa0fb44686ab	C215	-2	35	2.118	3.478	0.606437	0.496461	0.692195	0.634625	0.290211	0.48423	0.416563	2.302	0.960976	P	12	P12	V	MKT1-30D	1	4	P2B	1	B
dc2d5a4b-c62f-42d9-b6d3-5d1301b5e25a	1805090E0E2959000	0	d04600ce-558e-433d-bb95-0aca5266b570	C117	30	35	2.21	3.579	0.603987	0.494434	0.688477	0.63272	0.288513	0.480785	0.415054	2.256	0.957346	P	19	P19	V	W303	2	3	P2B	1	B
dc2d5a4b-c62f-42d9-b6d3-5d1301b5e25a	1805090E0E2959000	0	fe297920-987a-4032-adfc-aa59deb163d6	C118	34	35	2.21	3.647	0.603365	0.495549	0.688664	0.629558	0.289628	0.481888	0.412291	2.302	0.95814	P	20	P20	V	W303	2	4	P2B	1	B
dc2d5a4b-c62f-42d9-b6d3-5d1301b5e25a	1805090E0E2959000	0	50f10939-50ac-417d-af76-e926b949457d	C271	-25	-24	1.936	2.99	0.612689	0.500323	0.698897	0.642814	0.291663	0.486183	0.420169	2.49	0.963068	C	7	C7	V	Eng-WT	4	1	P2B	2	B
dc2d5a4b-c62f-42d9-b6d3-5d1301b5e25a	1805090E0E2959000	0	63157bce-85ca-4b9e-ad97-2d16dfa24317	C161	-20	-24	2.028	2.956	0.611675	0.500642	0.698028	0.640444	0.292445	0.486879	0.419205	2.49	0.962644	C	8	C8	V	Eng-WT	4	2	P2B	2	B
dc2d5a4b-c62f-42d9-b6d3-5d1301b5e25a	1805090E0E2959000	0	4b9eaed9-e3e9-4f6e-9664-a83363f2ea38	C153	12	-24	2.028	3.015	0.606252	0.496327	0.692516	0.633913	0.290551	0.485131	0.416133	2.438	0.952113	C	15	C15	V	SAL1-fs	2	1	P2B	2	B
dc2d5a4b-c62f-42d9-b6d3-5d1301b5e25a	1805090E0E2959000	0	a9a42a15-6d32-4e54-af82-105757479320	C154	16	-24	2.028	3.041	0.600635	0.495498	0.684642	0.625895	0.291189	0.480106	0.410972	2.392	0.960894	C	16	C16	V	SAL1-fs	2	2	P2B	2	B
dc2d5a4b-c62f-42d9-b6d3-5d1301b5e25a	1805090E0E2959000	0	e0f92865-0a8d-4aa9-9376-21ed562b3afa	C172	-25	-20	2.028	2.964	0.611338	0.497298	0.696084	0.644474	0.28948	0.482094	0.421282	2.49	0.95702	D	7	D7	V	Eng-WT	4	3	P2B	2	B
dc2d5a4b-c62f-42d9-b6d3-5d1301b5e25a	1805090E0E2959000	0	42e57713-c4bc-4913-a16e-7c6aff5c107a	C274	-20	-20	1.936	2.786	0.614228	0.501303	0.699103	0.645887	0.292502	0.485111	0.422497	2.484	0.948171	D	8	D8	V	Eng-WT	4	4	P2B	2	B
dc2d5a4b-c62f-42d9-b6d3-5d1301b5e25a	1805090E0E2959000	0	846702a0-0efb-429d-a56e-3f3f1db42c30	C174	12	-20	2.028	2.922	0.609188	0.496614	0.694368	0.640173	0.290014	0.484078	0.420262	2.49	0.959302	D	15	D15	V	SAL1-fs	2	3	P2B	2	B
dc2d5a4b-c62f-42d9-b6d3-5d1301b5e25a	1805090E0E2959000	0	2b749357-532a-4726-b21a-0c433e7b81db	C165	16	-20	2.028	3.049	0.603648	0.496914	0.689049	0.628696	0.292527	0.483035	0.412481	2.484	0.955432	D	16	D16	V	SAL1-fs	2	4	P2B	2	B
dc2d5a4b-c62f-42d9-b6d3-5d1301b5e25a	1805090E0E2959000	0	b974c257-604a-4222-9f8a-9b1c36bb2222	C196	-25	-6	2.028	2.862	0.613603	0.496154	0.698156	0.65041	0.288326	0.482693	0.426063	2.49	0.961424	G	7	G7	V	SAL1-fs	6	1	P2B	2	B
dc2d5a4b-c62f-42d9-b6d3-5d1301b5e25a	1805090E0E2959000	0	fb48fbe0-d02c-40f1-98cf-83aa94b8adf3	C303	-20	-6	1.936	2.82	0.61082	0.49224	0.695866	0.648157	0.285368	0.481798	0.424986	2.576	0.957831	G	8	G8	V	SAL1-fs	6	2	P2B	2	B
dc2d5a4b-c62f-42d9-b6d3-5d1301b5e25a	1805090E0E2959000	0	34c8c18e-174c-4d8d-902f-e9b1d85faf12	C310	-25	-1	1.936	2.777	0.613384	0.499874	0.699322	0.644984	0.291049	0.485593	0.4216	2.53	0.954128	H	7	H7	V	SAL1-fs	6	3	P2B	2	B
dc2d5a4b-c62f-42d9-b6d3-5d1301b5e25a	1805090E0E2959000	0	8e8d24c7-edfd-4fd4-871d-1f254938673c	C359	-20	-1	1.844	2.794	0.613028	0.497992	0.699172	0.645533	0.290502	0.486509	0.423284	2.582	0.954407	H	8	H8	V	SAL1-fs	6	4	P2B	2	B
dc2d5a4b-c62f-42d9-b6d3-5d1301b5e25a	1805090E0E2959000	0	a9ada3c5-8a76-415c-9e07-8985f52019bb	C352	-6	30	1.936	2.871	0.606196	0.499095	0.693131	0.630433	0.293017	0.487681	0.414149	2.53	0.955621	O	11	O11	V	MKT1-30D	1	1	P2B	2	B
dc2d5a4b-c62f-42d9-b6d3-5d1301b5e25a	1805090E0E2959000	0	830de74e-0d02-4380-b851-55cadce9d011	C353	-2	30	1.936	2.922	0.605073	0.494619	0.690891	0.633664	0.289204	0.484156	0.416419	2.49	0.959302	O	12	O12	V	MKT1-30D	1	2	P2B	2	B
dc2d5a4b-c62f-42d9-b6d3-5d1301b5e25a	1805090E0E2959000	0	72f7049a-94f4-41bc-bdd3-149bd8f5fbee	C254	30	30	2.028	3.126	0.602867	0.492743	0.687937	0.631788	0.288066	0.481929	0.415319	2.392	0.953804	O	19	O19	V	W303	2	1	P2B	2	B
dc2d5a4b-c62f-42d9-b6d3-5d1301b5e25a	1805090E0E2959000	0	88b2c5be-46c3-4457-9000-59178c3d1cc8	C255	34	30	2.028	3.1	0.60505	0.496911	0.691023	0.63148	0.291779	0.485253	0.415033	2.392	0.956164	O	20	O20	V	W303	2	2	P2B	2	B
dc2d5a4b-c62f-42d9-b6d3-5d1301b5e25a	1805090E0E2959000	0	731286dc-03e4-42a1-9f31-ca5b5ff00a93	C354	-6	35	1.936	2.998	0.610187	0.498806	0.696151	0.639693	0.291298	0.486762	0.420186	2.49	0.946176	P	11	P11	V	MKT1-30D	1	3	P2B	2	B
dc2d5a4b-c62f-42d9-b6d3-5d1301b5e25a	1805090E0E2959000	0	cb1d05e2-7f07-483e-a80d-24269ce00b3d	C269	-2	35	2.028	3.024	0.610079	0.497114	0.697566	0.639623	0.290766	0.488631	0.420344	2.398	0.960674	P	12	P12	V	MKT1-30D	1	4	P2B	2	B
dc2d5a4b-c62f-42d9-b6d3-5d1301b5e25a	1805090E0E2959000	0	c14c975e-5a85-424c-b837-984a7aadcff4	C266	30	35	2.028	3.228	0.60548	0.497038	0.690299	0.633168	0.290818	0.48325	0.41572	2.398	0.955263	P	19	P19	V	W303	2	3	P2B	2	B
dc2d5a4b-c62f-42d9-b6d3-5d1301b5e25a	1805090E0E2959000	0	6c81b850-a694-4c1d-8c08-e515ab894b78	C130	34	35	2.122	3.33	0.608323	0.501331	0.693117	0.634334	0.293486	0.484999	0.415875	2.398	0.959184	P	20	P20	V	W303	2	4	P2B	2	B
dc2d5a4b-c62f-42d9-b6d3-5d1301b5e25a	1805090E0E2959000	0	301bfa32-cf31-43da-b4a5-f4d4b9374811	C199	-43	21	2.116	3.332	0.60434	0.49369	0.692446	0.631044	0.289586	0.486429	0.41449	2.3	0.956853	M	3	M3	V	MKT1-30D	5	1	P3A	1	A
dc2d5a4b-c62f-42d9-b6d3-5d1301b5e25a	1805090E0E2959000	0	56cb553e-4d43-4871-8d5f-4eac15f434c0	C299	-38	21	2.024	3.222	0.60772	0.497175	0.694982	0.634522	0.291468	0.48671	0.416085	2.392	0.963255	M	4	M4	V	MKT1-30D	5	2	P3A	1	A
dc2d5a4b-c62f-42d9-b6d3-5d1301b5e25a	1805090E0E2959000	0	233adf07-974b-40c9-ab63-319f82a2b7b4	C202	-43	26	2.116	3.391	0.604156	0.490842	0.692044	0.633397	0.28664	0.485506	0.41643	2.3	0.955112	N	3	N3	V	MKT1-30D	5	3	P3A	1	A
dc2d5a4b-c62f-42d9-b6d3-5d1301b5e25a	1805090E0E2959000	0	e877b130-78ce-4a43-8745-92cba21f2652	C225	-38	26	2.114	3.391	0.606435	0.499125	0.694352	0.629563	0.293071	0.487872	0.412417	2.346	0.9601	N	4	N4	V	MKT1-30D	5	4	P3A	1	A
dc2d5a4b-c62f-42d9-b6d3-5d1301b5e25a	1805090E0E2959000	0	1ad8efc9-b7d9-4abf-b97f-a41f241ac23d	C215	-7	30	2.116	3.4	0.613374	0.494166	0.700176	0.649693	0.286873	0.485355	0.42579	2.297	0.965174	O	11	O11	V	SAL1-fs	4	1	P3A	1	A
dc2d5a4b-c62f-42d9-b6d3-5d1301b5e25a	1805090E0E2959000	0	a42d7a29-772e-47d2-932e-d6bf925a9c62	C216	-2	30	2.116	3.467	0.610253	0.490626	0.696777	0.647508	0.284743	0.483375	0.425015	2.343	0.960976	O	12	O12	V	SAL1-fs	4	2	P3A	1	A
dc2d5a4b-c62f-42d9-b6d3-5d1301b5e25a	1805090E0E2959000	0	a5d03f56-33c1-401b-9cbb-639ddadf4811	C140	-7	35	2.208	3.704	0.616492	0.4947	0.703026	0.655708	0.287108	0.485873	0.429952	2.3	0.958904	P	11	P11	V	SAL1-fs	4	3	P3A	1	A
dc2d5a4b-c62f-42d9-b6d3-5d1301b5e25a	1805090E0E2959000	0	c4548cdc-8d28-4264-bec3-2c0125d367dd	C142	-2	35	2.208	3.679	0.617048	0.49602	0.704692	0.654406	0.287535	0.488255	0.428704	2.3	0.958621	P	12	P12	V	SAL1-fs	4	4	P3A	1	A
dc2d5a4b-c62f-42d9-b6d3-5d1301b5e25a	1805090E0E2959000	0	f9147987-a706-46ff-b194-49338dffa235	C232	-43	21	2.026	2.85	0.602393	0.493336	0.689648	0.628023	0.288896	0.48482	0.412315	2.395	0.96131	M	3	M3	V	MKT1-30D	5	1	P3A	2	A
dc2d5a4b-c62f-42d9-b6d3-5d1301b5e25a	1805090E0E2959000	0	99c9421d-de58-4953-bffa-e35849ba35ee	C332	-38	21	1.934	2.757	0.606673	0.498486	0.694793	0.630262	0.292875	0.488111	0.412833	2.487	0.966154	M	4	M4	V	MKT1-30D	5	2	P3A	2	A
dc2d5a4b-c62f-42d9-b6d3-5d1301b5e25a	1805090E0E2959000	0	9c86ba0e-3006-4038-924f-3833b98ad744	C240	-43	25	2.026	2.901	0.602557	0.492902	0.690483	0.627864	0.288661	0.485962	0.412417	2.395	0.959064	N	3	N3	V	MKT1-30D	5	3	P3A	2	A
dc2d5a4b-c62f-42d9-b6d3-5d1301b5e25a	1805090E0E2959000	0	1d2196e3-1158-493e-b423-a03056619651	C340	-38	25	1.934	2.791	0.606592	0.500042	0.692497	0.630812	0.293084	0.485154	0.412826	2.487	0.960486	N	4	N4	V	MKT1-30D	5	4	P3A	2	A
dc2d5a4b-c62f-42d9-b6d3-5d1301b5e25a	1805090E0E2959000	0	6833aeac-23c9-468a-9248-70fb7f5f16bb	C343	-7	30	1.934	2.833	0.6145	0.497476	0.701104	0.64882	0.289683	0.486767	0.424989	2.487	0.961078	O	11	O11	V	SAL1-fs	4	1	P3A	2	A
dc2d5a4b-c62f-42d9-b6d3-5d1301b5e25a	1805090E0E2959000	0	3523dc7d-de0e-4df5-a362-a7b0e7309603	C249	-2	30	2.026	2.901	0.61204	0.495287	0.698372	0.646463	0.287736	0.484824	0.42348	2.487	0.964912	O	12	O12	V	SAL1-fs	4	2	P3A	2	A
dc2d5a4b-c62f-42d9-b6d3-5d1301b5e25a	1805090E0E2959000	0	f40aba6a-06bd-4479-ae5e-1f1df18ad4ab	C259	-7	34	2.026	2.909	0.61388	0.496724	0.699628	0.6493	0.288267	0.484809	0.425354	2.395	0.950437	P	11	P11	V	SAL1-fs	4	3	P3A	2	A
dc2d5a4b-c62f-42d9-b6d3-5d1301b5e25a	1805090E0E2959000	0	06efd710-e2bb-4d58-8fb3-809ee4ed1509	C148	-2	34	2.118	3.011	0.620348	0.500746	0.706048	0.657807	0.290286	0.487065	0.430087	2.303	0.95493	P	12	P12	V	SAL1-fs	4	4	P3A	2	A
dc2d5a4b-c62f-42d9-b6d3-5d1301b5e25a	1805090E0E2959000	0	6f76e772-10f7-42b9-a44f-a1078b0b3086	C161	2	-33	2.03	3.067	0.612732	0.500505	0.70245	0.638825	0.294437	0.493268	0.419472	2.398	0.955679	A	13	A13	V	MKT1-30D	5	1	P3B	1	B
dc2d5a4b-c62f-42d9-b6d3-5d1301b5e25a	1805090E0E2959000	0	bd8108e9-04b4-45ec-916f-989152ab881a	C162	7	-33	2.03	3.322	0.616228	0.511519	0.706534	0.634432	0.302793	0.497059	0.414539	2.438	0.956522	A	14	A14	V	MKT1-30D	5	2	P3B	1	B
dc2d5a4b-c62f-42d9-b6d3-5d1301b5e25a	1805090E0E2959000	0	d8a5c61f-25bb-4f4f-ba10-f7e6db5c6a8a	C263	2	-29	1.936	2.914	0.606631	0.497239	0.693649	0.632607	0.29262	0.487273	0.416221	2.49	0.962099	B	13	B13	V	MKT1-30D	5	3	P3B	1	B
dc2d5a4b-c62f-42d9-b6d3-5d1301b5e25a	1805090E0E2959000	0	519a2aae-2d00-4106-bc6d-044267918b97	C168	7	-29	2.03	2.982	0.604089	0.497268	0.693146	0.625194	0.293665	0.490136	0.411043	2.438	0.960114	B	14	B14	V	MKT1-30D	5	4	P3B	1	B
dc2d5a4b-c62f-42d9-b6d3-5d1301b5e25a	1805090E0E2959000	0	34c17040-d265-4b64-a837-4a3437a3d802	C240	-25	-24	2.026	3.143	0.61982	0.498378	0.706974	0.657615	0.289346	0.488126	0.429949	2.446	0.962162	C	7	C7	V	SAL1-fs	4	1	P3B	1	B
dc2d5a4b-c62f-42d9-b6d3-5d1301b5e25a	1805090E0E2959000	0	014bf733-6329-4292-bfc4-82202b006870	C171	-20	-24	2.03	3.186	0.612361	0.494515	0.69874	0.647561	0.287837	0.485094	0.424933	2.446	0.957333	C	8	C8	V	SAL1-fs	4	2	P3B	1	B
dc2d5a4b-c62f-42d9-b6d3-5d1301b5e25a	1805090E0E2959000	0	51c0de19-829a-4bca-a260-3d24b9c89454	C244	-25	-20	2.026	2.956	0.620667	0.498107	0.707933	0.660074	0.289172	0.487872	0.431705	2.446	0.956897	D	7	D7	V	SAL1-fs	4	3	P3B	1	B
dc2d5a4b-c62f-42d9-b6d3-5d1301b5e25a	1805090E0E2959000	0	ec95e387-5226-429e-b4f1-04afc263bf37	C188	-20	-20	2.03	3.092	0.61546	0.496315	0.703609	0.650463	0.289246	0.489086	0.426918	2.446	0.950549	D	8	D8	V	SAL1-fs	4	4	P3B	1	B
dc2d5a4b-c62f-42d9-b6d3-5d1301b5e25a	1805090E0E2959000	0	2bb78db8-82b8-4ad6-baf8-3c1f9d000704	C195	3	-33	1.934	2.817	0.605764	0.49811	0.693799	0.6294	0.292438	0.487724	0.41275	2.534	0.963855	A	13	A13	V	MKT1-30D	5	1	P3B	2	B
dc2d5a4b-c62f-42d9-b6d3-5d1301b5e25a	1805090E0E2959000	0	7d5326f3-90cd-4285-be82-5ddbe12e22be	C106	7	-33	2.026	3.114	0.602404	0.500144	0.689555	0.621371	0.295105	0.486513	0.40731	2.533	0.950954	A	14	A14	V	MKT1-30D	5	2	P3B	2	B
dc2d5a4b-c62f-42d9-b6d3-5d1301b5e25a	1805090E0E2959000	0	b002f3a3-8ae0-466f-b10f-295fe9176a1b	C326	3	-29	1.842	2.817	0.602008	0.495511	0.688991	0.625431	0.29141	0.4855	0.411212	2.579	0.957831	B	13	B13	V	MKT1-30D	5	3	P3B	2	B
dc2d5a4b-c62f-42d9-b6d3-5d1301b5e25a	1805090E0E2959000	0	d51e1d64-7b61-43e3-bbb6-e44a9ebbb15f	C203	7	-29	1.934	2.894	0.600633	0.497832	0.685423	0.622437	0.293218	0.482194	0.408489	2.533	0.961877	B	14	B14	V	MKT1-30D	5	4	P3B	2	B
dc2d5a4b-c62f-42d9-b6d3-5d1301b5e25a	1805090E0E2959000	0	a0ec6dd8-7575-4854-825f-13668ada2b0b	C60	-25	-24	2.118	3.335	0.6094	0.495934	0.694786	0.641331	0.288486	0.483372	0.420182	2.395	0.961832	C	7	C7	V	SAL1-fs	4	1	P3B	2	B
dc2d5a4b-c62f-42d9-b6d3-5d1301b5e25a	1805090E0E2959000	0	8e908d87-35f1-4662-915d-ad6937f058dd	C61	-20	-24	2.118	3.199	0.608301	0.497738	0.693577	0.637458	0.289899	0.483514	0.417368	2.395	0.960212	C	8	C8	V	SAL1-fs	4	2	P3B	2	B
dc2d5a4b-c62f-42d9-b6d3-5d1301b5e25a	1805090E0E2959000	0	1295c5f4-8b60-4aff-969a-08aa03d204a6	C66	-25	-20	2.118	3.199	0.609403	0.49626	0.694284	0.641743	0.28884	0.482409	0.420228	2.395	0.954907	D	7	D7	V	SAL1-fs	4	3	P3B	2	B
dc2d5a4b-c62f-42d9-b6d3-5d1301b5e25a	1805090E0E2959000	0	49c69fb2-90f3-4463-8ee4-5464249d58c3	C128	-20	-20	2.026	3.047	0.608564	0.49355	0.695188	0.640483	0.287062	0.484536	0.419905	2.441	0.952646	D	8	D8	V	SAL1-fs	4	4	P3B	2	B
dc2d5a4b-c62f-42d9-b6d3-5d1301b5e25a	1805090E0E2959000	0	d16781ae-ebc6-4378-85d0-e155bb08bbcd	C259	-16	-24	1.934	2.918	0.609086	0.495839	0.698461	0.637358	0.291104	0.490232	0.419059	2.487	0.947674	C	9	C9	V	MKT1-30D+SAL1-fs	8	1	P4A	1	A
dc2d5a4b-c62f-42d9-b6d3-5d1301b5e25a	1805090E0E2959000	0	857653b0-b3ef-4701-8851-a7371c9b0270	C260	-11	-24	1.934	2.868	0.605813	0.490138	0.693607	0.637441	0.286745	0.485902	0.42027	2.487	0.952663	C	10	C10	V	MKT1-30D+SAL1-fs	8	2	P4A	1	A
dc2d5a4b-c62f-42d9-b6d3-5d1301b5e25a	1805090E0E2959000	0	54f67104-acde-4afc-8c12-96f20659935e	C262	-16	-20	1.934	2.91	0.607443	0.494655	0.696038	0.635203	0.29061	0.488523	0.417608	2.533	0.959184	D	9	D9	V	MKT1-30D+SAL1-fs	8	3	P4A	1	A
dc2d5a4b-c62f-42d9-b6d3-5d1301b5e25a	1805090E0E2959000	0	f677c14a-040f-4024-addc-7dbf45cb5f44	C263	-11	-20	1.934	2.952	0.607888	0.49316	0.697205	0.637131	0.289243	0.489664	0.419464	2.487	0.956897	D	10	D10	V	MKT1-30D+SAL1-fs	8	4	P4A	1	A
dc2d5a4b-c62f-42d9-b6d3-5d1301b5e25a	1805090E0E2959000	0	46992f2a-bbb9-45f7-abc8-d0434ff6adb7	C268	-7	-15	1.934	2.893	0.613168	0.493037	0.700581	0.650049	0.287204	0.486278	0.426794	2.487	0.956012	E	11	E11	V	Eng-WT	1	1	P4A	1	A
dc2d5a4b-c62f-42d9-b6d3-5d1301b5e25a	1805090E0E2959000	0	9e007f66-f209-44f5-8f8f-e7aae28dd6fa	C269	-2	-15	1.934	2.825	0.613555	0.493011	0.701184	0.649767	0.287606	0.488235	0.427763	2.533	0.954955	E	12	E12	V	Eng-WT	1	2	P4A	1	A
dc2d5a4b-c62f-42d9-b6d3-5d1301b5e25a	1805090E0E2959000	0	6aaea080-2974-444f-ac65-1f377b0c8c31	C338	-7	-11	1.842	2.732	0.614615	0.496894	0.703593	0.647022	0.290407	0.490845	0.42465	2.671	0.956522	F	11	F11	V	Eng-WT	1	3	P4A	1	A
dc2d5a4b-c62f-42d9-b6d3-5d1301b5e25a	1805090E0E2959000	0	86924778-0127-411e-ba37-da077be3dba5	C339	-2	-11	1.842	2.715	0.612647	0.494583	0.701213	0.646324	0.288854	0.488664	0.424183	2.671	0.95	F	12	F12	V	Eng-WT	1	4	P4A	1	A
dc2d5a4b-c62f-42d9-b6d3-5d1301b5e25a	1805090E0E2959000	0	27f827d1-6184-4d19-bb8e-154a912b0f05	C346	11	-6	1.842	2.554	0.602984	0.490769	0.690444	0.631581	0.287975	0.484808	0.415947	2.671	0.953488	G	15	G15	V	W303	1	1	P4A	1	A
dc2d5a4b-c62f-42d9-b6d3-5d1301b5e25a	1805090E0E2959000	0	3f05d759-8566-4b15-b576-4a6bd0c8ec25	C347	16	-6	1.842	2.664	0.607518	0.495267	0.696403	0.635057	0.290954	0.489109	0.417396	2.671	0.955414	G	16	G16	V	W303	1	2	P4A	1	A
dc2d5a4b-c62f-42d9-b6d3-5d1301b5e25a	1805090E0E2959000	0	b6d6d8d3-e5e2-42a6-aac4-98263868d3a3	C376	20	-6	1.75	2.46	0.603462	0.494361	0.692008	0.627816	0.291417	0.48755	0.412763	2.579	0.965517	G	17	G17	V	MKT1-30D	4	1	P4A	1	A
dc2d5a4b-c62f-42d9-b6d3-5d1301b5e25a	1805090E0E2959000	0	3984a35e-fef9-4d0d-aae7-ef5a5540f325	C377	25	-6	1.75	2.494	0.602614	0.493304	0.689876	0.628278	0.290647	0.485226	0.41331	2.533	0.952381	G	18	G18	V	MKT1-30D	4	2	P4A	1	A
dc2d5a4b-c62f-42d9-b6d3-5d1301b5e25a	1805090E0E2959000	0	b7ebb266-552c-48a0-8b66-003d1c8debfb	C350	11	-2	1.842	2.503	0.601688	0.490156	0.689797	0.629153	0.288226	0.485273	0.414362	2.625	0.952542	H	15	H15	V	W303	1	3	P4A	1	A
dc2d5a4b-c62f-42d9-b6d3-5d1301b5e25a	1805090E0E2959000	0	2163c26e-51a7-4af4-8e44-09862bf5fae9	C351	16	-2	1.842	2.554	0.6074	0.492268	0.694769	0.638864	0.288366	0.486383	0.420761	2.671	0.950166	H	16	H16	V	W303	1	4	P4A	1	A
dc2d5a4b-c62f-42d9-b6d3-5d1301b5e25a	1805090E0E2959000	0	e0f345e4-2836-406c-8f23-7abd70e18d14	C352	20	-2	1.842	2.528	0.603908	0.493052	0.692091	0.630241	0.289856	0.486534	0.414335	2.579	0.949664	H	17	H17	V	MKT1-30D	4	3	P4A	1	A
dc2d5a4b-c62f-42d9-b6d3-5d1301b5e25a	1805090E0E2959000	0	4987da6d-32a2-4875-be18-a76cce02da43	C353	25	-2	1.842	2.528	0.602974	0.491301	0.690315	0.63078	0.288218	0.485135	0.41511	2.579	0.95302	H	18	H18	V	MKT1-30D	4	4	P4A	1	A
dc2d5a4b-c62f-42d9-b6d3-5d1301b5e25a	1805090E0E2959000	0	ab7ed272-a4de-458a-99d2-9bed80b68c92	C212	-43	3	2.026	3.122	0.610529	0.494832	0.699126	0.6414	0.289085	0.489497	0.421437	2.395	0.961957	I	3	I3	V	MKT1-30D+SAL1-fs	7	1	P4A	1	A
dc2d5a4b-c62f-42d9-b6d3-5d1301b5e25a	1805090E0E2959000	0	182b8e5a-0a29-4c00-97eb-b596fb0d3797	C213	-38	3	2.026	3.02	0.613538	0.497951	0.702908	0.643732	0.292	0.49205	0.422785	2.395	0.963483	I	4	I4	V	MKT1-30D+SAL1-fs	7	2	P4A	1	A
dc2d5a4b-c62f-42d9-b6d3-5d1301b5e25a	1805090E0E2959000	0	545e823c-6144-4180-97fe-083b354c50da	C217	-43	7	2.026	3.114	0.614051	0.495122	0.702559	0.648181	0.28916	0.489757	0.425748	2.395	0.961853	J	3	J3	V	MKT1-30D+SAL1-fs	7	3	P4A	1	A
dc2d5a4b-c62f-42d9-b6d3-5d1301b5e25a	1805090E0E2959000	0	516ed39a-08df-4334-812d-37158c9e17d3	C218	-38	7	2.026	3.037	0.612783	0.496955	0.702366	0.642688	0.290662	0.492127	0.422092	2.487	0.958101	J	4	J4	V	MKT1-30D+SAL1-fs	7	4	P4A	1	A
dc2d5a4b-c62f-42d9-b6d3-5d1301b5e25a	1805090E0E2959000	0	e2b96c4c-348e-4fd6-94ff-b44a583456a7	C238	20	21	2.026	3.046	0.611994	0.493855	0.69935	0.646819	0.287951	0.487072	0.424918	2.487	0.955432	M	17	M17	V	SAL1-fs	3	1	P4A	1	A
dc2d5a4b-c62f-42d9-b6d3-5d1301b5e25a	1805090E0E2959000	0	8d5eb3cb-650d-4a3d-a1d7-0baa17c14053	C239	25	21	2.026	3.046	0.610061	0.493659	0.697034	0.643323	0.288152	0.485896	0.422493	2.487	0.961003	M	18	M18	V	SAL1-fs	3	2	P4A	1	A
dc2d5a4b-c62f-42d9-b6d3-5d1301b5e25a	1805090E0E2959000	0	9985c7b7-4c27-47d0-9f5e-4182ada32a46	C236	48	21	2.026	3.207	0.611412	0.516329	0.700591	0.621569	0.308591	0.495351	0.40541	2.395	0.957672	M	23	M23	V	MKT1-30D	6	1	P4A	1	A
dc2d5a4b-c62f-42d9-b6d3-5d1301b5e25a	1805090E0E2959000	0	63a2b36d-edf3-4d7c-9f61-79af305128ac	C69	52	21	2.21	3.546	0.616399	0.517056	0.705657	0.630472	0.307178	0.49668	0.410952	2.257	0.961722	M	24	M24	V	MKT1-30D	6	2	P4A	1	A
dc2d5a4b-c62f-42d9-b6d3-5d1301b5e25a	1805090E0E2959000	0	b4776e60-fcdf-4317-9b49-80b669c0772c	C248	20	25	2.026	3.08	0.613666	0.494409	0.699984	0.650537	0.287948	0.486026	0.427442	2.487	0.953168	N	17	N17	V	SAL1-fs	3	3	P4A	1	A
dc2d5a4b-c62f-42d9-b6d3-5d1301b5e25a	1805090E0E2959000	0	63817156-39c8-4370-aa8d-00219df06dae	C249	25	25	2.026	3.122	0.610944	0.494064	0.697283	0.645375	0.288068	0.485058	0.423667	2.441	0.951087	N	18	N18	V	SAL1-fs	3	4	P4A	1	A
dc2d5a4b-c62f-42d9-b6d3-5d1301b5e25a	1805090E0E2959000	0	37667896-07e6-4314-91d6-26d1e4501257	C141	48	25	2.118	3.326	0.607533	0.517517	0.695198	0.614086	0.310486	0.492004	0.399784	2.303	0.956633	N	23	N23	V	MKT1-30D	6	3	P4A	1	A
dc2d5a4b-c62f-42d9-b6d3-5d1301b5e25a	1805090E0E2959000	0	9f8c2914-60bb-4f96-8849-7415168f6b5c	C71	52	25	2.21	3.606	0.610943	0.516383	0.701453	0.619036	0.308824	0.496581	0.403828	2.257	0.950588	N	24	N24	V	MKT1-30D	6	4	P4A	1	A
dc2d5a4b-c62f-42d9-b6d3-5d1301b5e25a	1805090E0E2959000	0	949cadee-a9cd-4880-bb92-9f447738b1d9	C232	-16	-25	1.934	2.663	0.60582	0.492044	0.693168	0.636131	0.288957	0.486162	0.419195	2.486	0.955414	C	9	C9	V	MKT1-30D+SAL1-fs	8	1	P4A	2	A
dc2d5a4b-c62f-42d9-b6d3-5d1301b5e25a	1805090E0E2959000	0	13a41ad2-271e-4e5f-9b4e-37cb441ff89e	C233	-11	-25	1.934	2.688	0.609959	0.496691	0.699536	0.637818	0.29182	0.491992	0.419963	2.486	0.952681	C	10	C10	V	MKT1-30D+SAL1-fs	8	2	P4A	2	A
dc2d5a4b-c62f-42d9-b6d3-5d1301b5e25a	1805090E0E2959000	0	a99a3415-be15-4d2f-8277-71aa93b173f6	C238	-16	-20	1.934	2.705	0.609687	0.496527	0.697289	0.6394	0.29199	0.488192	0.420547	2.579	0.959248	D	9	D9	V	MKT1-30D+SAL1-fs	8	3	P4A	2	A
dc2d5a4b-c62f-42d9-b6d3-5d1301b5e25a	1805090E0E2959000	0	4d146702-e709-479b-b0ad-e6acd503c946	C236	-11	-20	1.934	2.731	0.609755	0.497649	0.698746	0.636695	0.29243	0.491864	0.419403	2.579	0.950311	D	10	D10	V	MKT1-30D+SAL1-fs	8	4	P4A	2	A
dc2d5a4b-c62f-42d9-b6d3-5d1301b5e25a	1805090E0E2959000	0	3801358d-7fe3-4d1f-84d4-849c18a2250d	C244	-7	-16	1.934	2.671	0.619097	0.502023	0.705646	0.65347	0.293507	0.489807	0.42853	2.579	0.961905	E	11	E11	V	Eng-WT	1	1	P4A	2	A
dc2d5a4b-c62f-42d9-b6d3-5d1301b5e25a	1805090E0E2959000	0	fa81a948-a06b-4c2a-90ab-e5e0349958d2	C245	-2	-16	1.934	2.612	0.61724	0.497403	0.706532	0.652024	0.290663	0.492872	0.428648	2.579	0.961039	E	12	E12	V	Eng-WT	1	2	P4A	2	A
dc2d5a4b-c62f-42d9-b6d3-5d1301b5e25a	1805090E0E2959000	0	95322e84-91d5-4aa0-8531-5bb4da9cebda	C346	-7	-11	1.842	2.587	0.617756	0.501215	0.704391	0.651276	0.292715	0.489167	0.427176	2.625	0.957377	F	11	F11	V	Eng-WT	1	3	P4A	2	A
dc2d5a4b-c62f-42d9-b6d3-5d1301b5e25a	1805090E0E2959000	0	3b493fd9-e32a-45f2-affb-e924ad805c76	C347	-2	-11	1.842	2.561	0.614959	0.497831	0.704233	0.646838	0.29173	0.492533	0.425149	2.625	0.953642	F	12	F12	V	Eng-WT	1	4	P4A	2	A
dc2d5a4b-c62f-42d9-b6d3-5d1301b5e25a	1805090E0E2959000	0	cad10527-22c4-4cf5-b84b-0e620d4794d7	C356	11	-6	1.842	2.408	0.608064	0.496672	0.697804	0.633623	0.292385	0.492123	0.417137	2.625	0.964789	G	15	G15	V	W303	1	1	P4A	2	A
dc2d5a4b-c62f-42d9-b6d3-5d1301b5e25a	1805090E0E2959000	0	1a30e6c4-49a8-43ae-a46b-0de78b86bd88	C377	16	-6	1.75	2.417	0.612191	0.499759	0.700241	0.640413	0.293333	0.491399	0.421181	2.717	0.950877	G	16	G16	V	W303	1	2	P4A	2	A
dc2d5a4b-c62f-42d9-b6d3-5d1301b5e25a	1805090E0E2959000	0	9907cc43-d97f-4deb-a187-e001cb303569	C378	20	-6	1.75	2.213	0.60583	0.494553	0.6955	0.631463	0.291323	0.491144	0.416031	2.579	0.94636	G	17	G17	V	MKT1-30D	4	1	P4A	2	A
dc2d5a4b-c62f-42d9-b6d3-5d1301b5e25a	1805090E0E2959000	0	e3f72ff0-0577-499b-86be-151d20613d5a	C376	25	-6	1.75	2.298	0.603762	0.493814	0.692034	0.628913	0.290617	0.488577	0.414501	2.532	0.944649	G	18	G18	V	MKT1-30D	4	2	P4A	2	A
dc2d5a4b-c62f-42d9-b6d3-5d1301b5e25a	1805090E0E2959000	0	83bceb74-6184-45a6-afc9-fb1f5a13f907	C379	11	-2	1.75	2.332	0.60502	0.490467	0.694517	0.634182	0.288115	0.489359	0.418346	2.671	0.945455	H	15	H15	V	W303	1	3	P4A	2	A
dc2d5a4b-c62f-42d9-b6d3-5d1301b5e25a	1805090E0E2959000	0	685b7171-7a59-4b39-9e80-62958ba52698	C380	16	-2	1.75	2.383	0.609881	0.498597	0.695876	0.639216	0.29249	0.487116	0.420457	2.717	0.960854	H	16	H16	V	W303	1	4	P4A	2	A
dc2d5a4b-c62f-42d9-b6d3-5d1301b5e25a	1805090E0E2959000	0	7d9a88c1-50df-4784-bcd6-11feb8fbd948	C381	20	-2	1.75	2.324	0.605997	0.498197	0.695792	0.62788	0.294296	0.492312	0.413168	2.625	0.945255	H	17	H17	V	MKT1-30D	4	3	P4A	2	A
dc2d5a4b-c62f-42d9-b6d3-5d1301b5e25a	1805090E0E2959000	0	5db8f756-8e11-4107-bddb-bfdb5a42bb4e	C382	25	-2	1.75	2.307	0.603446	0.495112	0.690686	0.628676	0.291486	0.486735	0.413977	2.532	0.948529	H	18	H18	V	MKT1-30D	4	4	P4A	2	A
dc2d5a4b-c62f-42d9-b6d3-5d1301b5e25a	1805090E0E2959000	0	4a3f81c5-d3d2-46b2-af50-bce67f4167b4	C271	-43	3	1.934	2.799	0.619061	0.499739	0.708806	0.652359	0.292246	0.494769	0.428483	2.394	0.951515	I	3	I3	V	MKT1-30D+SAL1-fs	7	1	P4A	2	A
dc2d5a4b-c62f-42d9-b6d3-5d1301b5e25a	1805090E0E2959000	0	3c9f1c01-c656-42a9-9678-36746129d40c	C272	-38	3	1.934	2.807	0.615627	0.498489	0.704413	0.647947	0.291649	0.491872	0.425813	2.579	0.960725	I	4	I4	V	MKT1-30D+SAL1-fs	7	2	P4A	2	A
dc2d5a4b-c62f-42d9-b6d3-5d1301b5e25a	1805090E0E2959000	0	9f7a54df-6f60-4bbf-a839-c015adbc3a13	C286	-43	7	1.934	2.875	0.616091	0.496859	0.704679	0.650703	0.289982	0.49159	0.427718	2.395	0.952802	J	3	J3	V	MKT1-30D+SAL1-fs	7	3	P4A	2	A
dc2d5a4b-c62f-42d9-b6d3-5d1301b5e25a	1805090E0E2959000	0	71728912-3667-4b73-868f-925cd20b990e	C287	-38	7	1.934	2.875	0.616577	0.500711	0.705073	0.648112	0.293321	0.492513	0.425811	2.533	0.955752	J	4	J4	V	MKT1-30D+SAL1-fs	7	4	P4A	2	A
dc2d5a4b-c62f-42d9-b6d3-5d1301b5e25a	1805090E0E2959000	0	c182f002-7754-492d-ba03-83f042319f68	C312	20	21	1.934	2.739	0.615225	0.494688	0.702689	0.652401	0.287968	0.488612	0.428752	2.579	0.947368	M	17	M17	V	SAL1-fs	3	1	P4A	2	A
dc2d5a4b-c62f-42d9-b6d3-5d1301b5e25a	1805090E0E2959000	0	3b462c41-231c-44a3-9aa7-ca83508b7ea0	C313	25	21	1.934	2.799	0.614926	0.498408	0.700606	0.649733	0.290651	0.486753	0.426479	2.487	0.954545	M	18	M18	V	SAL1-fs	3	2	P4A	2	A
dc2d5a4b-c62f-42d9-b6d3-5d1301b5e25a	1805090E0E2959000	0	4601b5a9-69c4-4473-97c1-0dfdac354d32	C207	47	21	2.026	2.875	0.608074	0.511817	0.695957	0.620545	0.305328	0.492312	0.405759	2.441	0.964602	M	23	M23	V	MKT1-30D	6	1	P4A	2	A
dc2d5a4b-c62f-42d9-b6d3-5d1301b5e25a	1805090E0E2959000	0	828dafd4-be03-43e9-8de8-f344956a38a4	C202	52	21	2.026	3.189	0.613725	0.521756	0.705111	0.617981	0.313939	0.501568	0.403713	2.349	0.957447	M	24	M24	V	MKT1-30D	6	2	P4A	2	A
dc2d5a4b-c62f-42d9-b6d3-5d1301b5e25a	1805090E0E2959000	0	aa6cd2a5-7377-4ebe-9ee4-818647fe4412	C319	20	25	1.934	2.824	0.61518	0.493847	0.702338	0.653548	0.286793	0.487835	0.42975	2.579	0.945946	N	17	N17	V	SAL1-fs	3	3	P4A	2	A
dc2d5a4b-c62f-42d9-b6d3-5d1301b5e25a	1805090E0E2959000	0	61d25322-bc59-4a1c-a991-699e25119358	C320	25	25	1.934	2.816	0.614741	0.496527	0.701949	0.649421	0.289655	0.488993	0.426712	2.486	0.951807	N	18	N18	V	SAL1-fs	3	4	P4A	2	A
dc2d5a4b-c62f-42d9-b6d3-5d1301b5e25a	1805090E0E2959000	0	b581463f-3281-488f-96e5-93660a33c290	C218	47	25	2.026	2.934	0.610235	0.515097	0.69694	0.622872	0.30718	0.492144	0.407224	2.395	0.965318	N	23	N23	V	MKT1-30D	6	3	P4A	2	A
dc2d5a4b-c62f-42d9-b6d3-5d1301b5e25a	1805090E0E2959000	0	1a6123ce-6ee4-49bf-a5ea-6bc984ed4d14	C144	52	25	2.118	3.341	0.616831	0.522116	0.709943	0.622106	0.313173	0.505137	0.406253	2.256	0.961929	N	24	N24	V	MKT1-30D	6	4	P4A	2	A
dc2d5a4b-c62f-42d9-b6d3-5d1301b5e25a	1805090E0E2959000	0	90759a76-ce3b-4da0-9c1b-b6c9c826c3d6	C23	-34	-33	2.302	3.894	0.613234	0.500799	0.699039	0.643881	0.292242	0.486023	0.421287	2.211	0.962963	A	5	A5	V	MKT1-30D+SAL1-fs	7	1	P4B	1	B
dc2d5a4b-c62f-42d9-b6d3-5d1301b5e25a	1805090E0E2959000	0	b0e902cc-01bf-437c-a479-7c044bcfaf3d	C63	-29	-33	2.21	3.733	0.621176	0.507112	0.708886	0.651578	0.295976	0.491797	0.425101	2.257	0.961364	A	6	A6	V	MKT1-30D+SAL1-fs	7	2	P4B	1	B
dc2d5a4b-c62f-42d9-b6d3-5d1301b5e25a	1805090E0E2959000	0	5f82acf0-d5c0-4dce-aec5-5dcbcaffbf4d	C24	39	-33	2.302	3.962	0.609069	0.503414	0.694781	0.632976	0.295557	0.485933	0.413663	2.211	0.959315	A	21	A21	V	Eng-WT	1	1	P4B	1	B
dc2d5a4b-c62f-42d9-b6d3-5d1301b5e25a	1805090E0E2959000	0	e95e1149-444d-4e1a-bf39-0a7f46f7547d	C25	43	-33	2.302	3.988	0.610747	0.499491	0.696804	0.639675	0.291691	0.485824	0.418537	2.165	0.96383	A	22	A22	V	Eng-WT	1	2	P4B	1	B
dc2d5a4b-c62f-42d9-b6d3-5d1301b5e25a	1805090E0E2959000	0	26bdee0a-a824-4309-9cd8-228c8d33323b	C129	-34	-29	2.118	3.572	0.599925	0.499027	0.687104	0.617465	0.294727	0.485007	0.404569	2.257	0.961995	B	5	B5	V	MKT1-30D+SAL1-fs	7	3	P4B	1	B
dc2d5a4b-c62f-42d9-b6d3-5d1301b5e25a	1805090E0E2959000	0	fcf4a2dc-4c90-4654-bbe1-4991d6c4c136	C130	-29	-29	2.118	3.504	0.607216	0.493472	0.694099	0.638095	0.288048	0.48511	0.419218	2.303	0.96368	B	6	B6	V	MKT1-30D+SAL1-fs	7	4	P4B	1	B
dc2d5a4b-c62f-42d9-b6d3-5d1301b5e25a	1805090E0E2959000	0	dec3d9d6-bf96-4d1e-a6c9-48db62305337	C78	39	-29	2.21	3.674	0.600181	0.494389	0.684998	0.625286	0.290145	0.479731	0.409618	2.257	0.963048	B	21	B21	V	Eng-WT	1	3	P4B	1	B
dc2d5a4b-c62f-42d9-b6d3-5d1301b5e25a	1805090E0E2959000	0	3dea0a1b-58ad-486e-9167-969b0d85f59b	C79	43	-29	2.21	3.648	0.600328	0.489457	0.684086	0.631382	0.285669	0.476529	0.414066	2.257	0.960465	B	22	B22	V	Eng-WT	1	4	P4B	1	B
dc2d5a4b-c62f-42d9-b6d3-5d1301b5e25a	1805090E0E2959000	0	f3c8f96e-78e9-4c88-acc0-69281714d0aa	C222	11	-15	2.026	3.088	0.585704	0.491532	0.672915	0.596531	0.292861	0.480117	0.392143	2.303	0.956044	E	15	E15	V	MKT1-30D+SAL1-fs	8	1	P4B	1	B
dc2d5a4b-c62f-42d9-b6d3-5d1301b5e25a	1805090E0E2959000	0	afa6d4e9-5a36-4f4d-8c31-4ce50379a81b	C286	16	-15	1.934	2.817	0.597909	0.489381	0.684042	0.624344	0.287062	0.481289	0.410876	2.395	0.948795	E	16	E16	V	MKT1-30D+SAL1-fs	8	2	P4B	1	B
dc2d5a4b-c62f-42d9-b6d3-5d1301b5e25a	1805090E0E2959000	0	e8d9aa63-f8b8-4419-9706-66164665af00	C288	30	-15	1.934	2.817	0.592877	0.486086	0.677923	0.618344	0.28518	0.47679	0.406463	2.441	0.951807	E	19	E19	V	MKT1-30D	6	1	P4B	1	B
dc2d5a4b-c62f-42d9-b6d3-5d1301b5e25a	1805090E0E2959000	0	f68e3442-ee78-441f-b538-feb8b9ae59fa	C287	34	-15	1.934	2.936	0.595138	0.488995	0.680494	0.619857	0.287461	0.478836	0.407618	2.349	0.953757	E	20	E20	V	MKT1-30D	6	2	P4B	1	B
dc2d5a4b-c62f-42d9-b6d3-5d1301b5e25a	1805090E0E2959000	0	55b3ec04-ccac-4ccf-a5ff-2cc0f1176530	C358	11	-11	1.842	2.698	0.594241	0.485683	0.680269	0.620397	0.284686	0.478724	0.408305	2.533	0.943396	F	15	F15	V	MKT1-30D+SAL1-fs	8	3	P4B	1	B
dc2d5a4b-c62f-42d9-b6d3-5d1301b5e25a	1805090E0E2959000	0	02c45e75-13b8-4683-bdc5-b01811b6ac21	C293	16	-11	1.934	2.766	0.592746	0.485938	0.67967	0.616588	0.285812	0.479772	0.405639	2.488	0.944785	F	16	F16	V	MKT1-30D+SAL1-fs	8	4	P4B	1	B
dc2d5a4b-c62f-42d9-b6d3-5d1301b5e25a	1805090E0E2959000	0	d017af20-65cd-4c91-a201-6e2566cddb67	C294	30	-11	1.934	2.817	0.591991	0.483109	0.677888	0.619124	0.283137	0.477437	0.407794	2.533	0.951807	F	19	F19	V	MKT1-30D	6	3	P4B	1	B
dc2d5a4b-c62f-42d9-b6d3-5d1301b5e25a	1805090E0E2959000	0	826cbaf2-03d8-4d93-8524-0aec3e253fff	C295	34	-11	1.934	3.003	0.594971	0.489254	0.679096	0.620195	0.286928	0.477364	0.407675	2.441	0.957627	F	20	F20	V	MKT1-30D	6	4	P4B	1	B
dc2d5a4b-c62f-42d9-b6d3-5d1301b5e25a	1805090E0E2959000	0	8bd30ff3-277a-4230-bf34-2cbecfb78f5d	C301	39	-6	1.934	2.953	0.595628	0.488855	0.681451	0.620757	0.286999	0.479604	0.408042	2.487	0.951149	G	21	G21	V	MKT1-30D	4	1	P4B	1	B
dc2d5a4b-c62f-42d9-b6d3-5d1301b5e25a	1805090E0E2959000	0	303a848a-50b2-4e5c-90d6-c07d6cd39d5c	C237	43	-6	2.026	3.097	0.589718	0.489165	0.676218	0.607693	0.289116	0.479367	0.399293	2.349	0.958904	G	22	G22	V	MKT1-30D	4	2	P4B	1	B
dc2d5a4b-c62f-42d9-b6d3-5d1301b5e25a	1805090E0E2959000	0	be11e6b9-8dc2-4690-88f1-f52234b543ff	C306	39	-2	1.934	3.012	0.597327	0.489953	0.683579	0.622579	0.287728	0.481104	0.409193	2.487	0.952113	H	21	H21	V	MKT1-30D	4	3	P4B	1	B
dc2d5a4b-c62f-42d9-b6d3-5d1301b5e25a	1805090E0E2959000	0	7469861a-b8df-4256-9a8b-5b922a894cb0	C305	43	-2	1.934	2.961	0.592	0.48378	0.676802	0.619068	0.282737	0.475834	0.407294	2.487	0.945559	H	22	H22	V	MKT1-30D	4	4	P4B	1	B
dc2d5a4b-c62f-42d9-b6d3-5d1301b5e25a	1805090E0E2959000	0	60adee43-2221-4959-b108-9150b9803379	C185	-43	21	2.118	3.445	0.614286	0.494736	0.700068	0.652139	0.285912	0.482594	0.425458	2.395	0.963054	M	3	M3	V	SAL1-fs	3	1	P4B	1	B
dc2d5a4b-c62f-42d9-b6d3-5d1301b5e25a	1805090E0E2959000	0	c0f2fd38-0b7a-40ad-a952-141b54c59574	C186	-38	21	2.118	3.3	0.614315	0.497455	0.701084	0.648611	0.288833	0.485572	0.423467	2.395	0.966581	M	4	M4	V	SAL1-fs	3	2	P4B	1	B
dc2d5a4b-c62f-42d9-b6d3-5d1301b5e25a	1805090E0E2959000	0	00b77a43-0799-4b9f-83ca-2fca55870ea7	C271	-43	26	2.026	3.343	0.609306	0.489221	0.697651	0.645098	0.283503	0.485643	0.422993	2.395	0.954315	N	3	N3	V	SAL1-fs	3	3	P4B	1	B
dc2d5a4b-c62f-42d9-b6d3-5d1301b5e25a	1805090E0E2959000	0	4fa16a0b-da12-4ba3-b9ce-e42c736c34e9	C272	-38	26	2.026	3.275	0.613106	0.495682	0.699959	0.647546	0.287895	0.485619	0.42341	2.349	0.963731	N	4	N4	V	SAL1-fs	3	4	P4B	1	B
dc2d5a4b-c62f-42d9-b6d3-5d1301b5e25a	1805090E0E2959000	0	0bfad077-d6c1-449e-aece-f889f3b1b975	C355	11	30	1.934	2.902	0.599438	0.485713	0.684749	0.631923	0.282695	0.478366	0.41553	2.487	0.959064	O	15	O15	V	W303	1	1	P4B	1	B
dc2d5a4b-c62f-42d9-b6d3-5d1301b5e25a	1805090E0E2959000	0	bb4f48b0-0566-4cd6-b614-d83afedaa49c	C356	16	30	1.934	2.961	0.599371	0.486679	0.684926	0.630575	0.283527	0.479404	0.414709	2.487	0.959885	O	16	O16	V	W303	1	2	P4B	1	B
dc2d5a4b-c62f-42d9-b6d3-5d1301b5e25a	1805090E0E2959000	0	e9f89c35-da20-41c2-8c02-d740140a24ed	C205	11	35	2.118	3.258	0.603462	0.489491	0.690349	0.634334	0.285193	0.48337	0.416953	2.487	0.963542	P	15	P15	V	W303	1	3	P4B	1	B
dc2d5a4b-c62f-42d9-b6d3-5d1301b5e25a	1805090E0E2959000	0	893bbd7a-dac0-4d83-9724-b3a4ca024dcd	C282	16	35	2.026	3.029	0.604888	0.490031	0.689592	0.638754	0.285003	0.479631	0.41922	2.212	0.963585	P	16	P16	V	W303	1	4	P4B	1	B
dc2d5a4b-c62f-42d9-b6d3-5d1301b5e25a	1805090E0E2959000	0	8beb00e5-4680-4b79-952c-3510aefb8583	C115	-34	-33	2.118	3.681	0.615849	0.506406	0.703316	0.641692	0.296833	0.492011	0.420045	2.302	0.965438	A	5	A5	V	MKT1-30D+SAL1-fs	7	1	P4B	2	B
dc2d5a4b-c62f-42d9-b6d3-5d1301b5e25a	1805090E0E2959000	0	aa76cf49-30dd-466b-b0f6-c24e95ad9a1f	C59	-29	-33	2.21	3.596	0.60985	0.502155	0.698677	0.632815	0.295491	0.492063	0.415363	2.21	0.962264	A	6	A6	V	MKT1-30D+SAL1-fs	7	2	P4B	2	B
dc2d5a4b-c62f-42d9-b6d3-5d1301b5e25a	1805090E0E2959000	0	13e38e47-6783-4f4a-b050-d09bc58794d7	C33	39	-33	2.302	3.8	0.613498	0.50527	0.699449	0.639636	0.296635	0.488494	0.418463	2.211	0.962054	A	21	A21	V	Eng-WT	1	1	P4B	2	B
dc2d5a4b-c62f-42d9-b6d3-5d1301b5e25a	1805090E0E2959000	0	5c877852-1ead-4630-b57e-adf92c19bdda	C28	43	-33	2.302	3.936	0.612914	0.500085	0.699907	0.642503	0.292429	0.488289	0.420652	2.211	0.959052	A	22	A22	V	Eng-WT	1	2	P4B	2	B
dc2d5a4b-c62f-42d9-b6d3-5d1301b5e25a	1805090E0E2959000	0	ce1b5939-55db-4a7d-96e0-d690fdef7b96	C123	-34	-29	2.118	3.469	0.600153	0.505326	0.689908	0.609205	0.301197	0.490944	0.398666	2.348	0.963325	B	5	B5	V	MKT1-30D+SAL1-fs	7	3	P4B	2	B
dc2d5a4b-c62f-42d9-b6d3-5d1301b5e25a	1805090E0E2959000	0	530372a4-345d-48ac-8a7e-2eaa9defeaf1	C205	-29	-29	2.026	3.291	0.61323	0.497928	0.702426	0.643451	0.291103	0.491381	0.422275	2.348	0.956186	B	6	B6	V	MKT1-30D+SAL1-fs	7	4	P4B	2	B
dc2d5a4b-c62f-42d9-b6d3-5d1301b5e25a	1805090E0E2959000	0	4990d99f-de94-4f15-a61d-730f863e8229	C203	39	-29	2.026	3.3	0.603942	0.497485	0.689228	0.629034	0.292655	0.482692	0.412082	2.303	0.958869	B	21	B21	V	Eng-WT	1	3	P4B	2	B
dc2d5a4b-c62f-42d9-b6d3-5d1301b5e25a	1805090E0E2959000	0	5d2b4b96-994c-4c8e-bb0e-ab86321dcb6f	C204	43	-29	2.026	3.274	0.603088	0.49173	0.688499	0.633079	0.287514	0.481094	0.415452	2.349	0.953368	B	22	B22	V	Eng-WT	1	4	P4B	2	B
dc2d5a4b-c62f-42d9-b6d3-5d1301b5e25a	1805090E0E2959000	0	5546cf6a-d07c-4165-bbbe-dba0881f4c2c	C313	12	-15	1.934	2.977	0.592704	0.499034	0.680308	0.602883	0.29775	0.48472	0.395563	2.395	0.954416	E	15	E15	V	MKT1-30D+SAL1-fs	8	1	P4B	2	B
dc2d5a4b-c62f-42d9-b6d3-5d1301b5e25a	1805090E0E2959000	0	42561e40-bd05-4ff3-9d4d-abe601fc561f	C368	16	-15	1.842	2.621	0.598426	0.490323	0.685221	0.623682	0.288236	0.482305	0.410456	2.533	0.951456	E	16	E16	V	MKT1-30D+SAL1-fs	8	2	P4B	2	B
dc2d5a4b-c62f-42d9-b6d3-5d1301b5e25a	1805090E0E2959000	0	a90c04ce-778b-4990-b033-3db589f8c45a	C314	30	-15	1.934	2.816	0.598665	0.492393	0.6852	0.622301	0.290238	0.482927	0.409182	2.487	0.951807	E	19	E19	V	MKT1-30D	6	1	P4B	2	B
dc2d5a4b-c62f-42d9-b6d3-5d1301b5e25a	1805090E0E2959000	0	4ff0dc4d-d55f-4d41-bddd-2e1eabddda25	C315	34	-15	1.934	2.858	0.601164	0.494001	0.687357	0.626031	0.291033	0.483167	0.411355	2.487	0.958457	E	20	E20	V	MKT1-30D	6	2	P4B	2	B
dc2d5a4b-c62f-42d9-b6d3-5d1301b5e25a	1805090E0E2959000	0	22597bad-9511-43eb-86e2-ec5a848306d8	C372	12	-10	1.842	2.612	0.60177	0.489916	0.68975	0.629424	0.286844	0.485008	0.413924	2.58	0.944805	F	15	F15	V	MKT1-30D+SAL1-fs	8	3	P4B	2	B
dc2d5a4b-c62f-42d9-b6d3-5d1301b5e25a	1805090E0E2959000	0	6a5d1f4c-937a-4168-9a1a-fbd10962078c	C320	16	-10	1.934	2.765	0.601564	0.49443	0.68998	0.624383	0.291257	0.487204	0.410469	2.533	0.944785	F	16	F16	V	MKT1-30D+SAL1-fs	8	4	P4B	2	B
dc2d5a4b-c62f-42d9-b6d3-5d1301b5e25a	1805090E0E2959000	0	f3c437e7-aca7-4ae8-a52e-8d38d32f3b7c	C322	30	-10	1.934	2.833	0.597112	0.490607	0.684455	0.620371	0.288598	0.483652	0.408294	2.487	0.95509	F	19	F19	V	MKT1-30D	6	3	P4B	2	B
dc2d5a4b-c62f-42d9-b6d3-5d1301b5e25a	1805090E0E2959000	0	c9afa1a3-e5d7-4b5f-bba7-c23eeade9fa2	C323	34	-10	1.934	2.892	0.601277	0.495498	0.686804	0.625473	0.291799	0.482834	0.410843	2.487	0.956012	F	20	F20	V	MKT1-30D	6	4	P4B	2	B
dc2d5a4b-c62f-42d9-b6d3-5d1301b5e25a	1805090E0E2959000	0	af496547-5430-464b-912e-d9db61376cfb	C233	39	-6	2.026	2.986	0.600067	0.49512	0.686564	0.622594	0.291752	0.483593	0.408775	2.395	0.960227	G	21	G21	V	MKT1-30D	4	1	P4B	2	B
dc2d5a4b-c62f-42d9-b6d3-5d1301b5e25a	1805090E0E2959000	0	5eaeb062-cd7b-4a0b-a138-71c4cc44dcbf	C234	43	-6	2.026	3.079	0.593604	0.494096	0.682191	0.608599	0.293179	0.485906	0.400485	2.487	0.958678	G	22	G22	V	MKT1-30D	4	2	P4B	2	B
dc2d5a4b-c62f-42d9-b6d3-5d1301b5e25a	1805090E0E2959000	0	9064b42a-f822-4fdd-8093-6da28ff8dde4	C341	39	-1	1.934	2.977	0.598894	0.493045	0.684263	0.623194	0.289876	0.481176	0.40923	2.487	0.965812	H	21	H21	V	MKT1-30D	4	3	P4B	2	B
dc2d5a4b-c62f-42d9-b6d3-5d1301b5e25a	1805090E0E2959000	0	9c8b5e4a-2056-47f2-bce8-7942733a602e	C237	43	-1	2.026	3.037	0.60149	0.493471	0.68829	0.626739	0.290006	0.484587	0.412083	2.395	0.96648	H	22	H22	V	MKT1-30D	4	4	P4B	2	B
dc2d5a4b-c62f-42d9-b6d3-5d1301b5e25a	1805090E0E2959000	0	75f88476-5f5c-4bbe-b546-55a39224b47b	C175	-43	21	2.118	3.418	0.621681	0.498847	0.709561	0.660293	0.288942	0.489911	0.431442	2.395	0.960298	M	3	M3	V	SAL1-fs	3	1	P4B	2	B
dc2d5a4b-c62f-42d9-b6d3-5d1301b5e25a	1805090E0E2959000	0	31d06683-fdcb-48e4-88e1-af944f6add8d	C176	-38	21	2.118	3.384	0.622665	0.503956	0.708448	0.659315	0.292514	0.488041	0.429936	2.395	0.9599	M	4	M4	V	SAL1-fs	3	2	P4B	2	B
dc2d5a4b-c62f-42d9-b6d3-5d1301b5e25a	1805090E0E2959000	0	8bd8a466-35d1-4517-a2fb-00295fac2084	C184	-43	26	2.118	3.52	0.618625	0.49819	0.706204	0.655592	0.288553	0.488442	0.428302	2.302	0.954217	N	3	N3	V	SAL1-fs	3	3	P4B	2	B
dc2d5a4b-c62f-42d9-b6d3-5d1301b5e25a	1805090E0E2959000	0	d15196a5-578c-41cc-ba17-049174b0939f	C185	-38	26	2.118	3.503	0.621868	0.505094	0.708437	0.655994	0.293305	0.489291	0.427401	2.303	0.956416	N	4	N4	V	SAL1-fs	3	4	P4B	2	B
dc2d5a4b-c62f-42d9-b6d3-5d1301b5e25a	1805090E0E2959000	0	40f84b6e-dfd2-43c3-bc99-83a634525d22	C193	12	30	2.118	3.367	0.607339	0.493397	0.694681	0.637813	0.28836	0.486773	0.419463	2.348	0.962217	O	15	O15	V	W303	1	1	P4B	2	B
dc2d5a4b-c62f-42d9-b6d3-5d1301b5e25a	1805090E0E2959000	0	880c425c-688c-40ed-9c6e-780bddb6079b	C194	16	30	2.118	3.367	0.606332	0.495392	0.691668	0.635788	0.28975	0.4837	0.417657	2.257	0.962217	O	16	O16	V	W303	1	2	P4B	2	B
dc2d5a4b-c62f-42d9-b6d3-5d1301b5e25a	1805090E0E2959000	0	3c5abc75-6c9e-40d7-890d-946667162d71	C105	12	35	2.21	3.613	0.613201	0.499098	0.701068	0.643515	0.292051	0.490565	0.422829	2.303	0.950704	P	15	P15	V	W303	1	3	P4B	2	B
dc2d5a4b-c62f-42d9-b6d3-5d1301b5e25a	1805090E0E2959000	0	12cad9d5-9d69-4049-b8a1-dd748cafd528	C199	16	35	2.118	3.579	0.611876	0.495995	0.698968	0.644578	0.289456	0.488136	0.423755	2.118	0.959716	P	16	P16	V	W303	1	4	P4B	2	B
dc2d5a4b-c62f-42d9-b6d3-5d1301b5e25a	1805090E0E2959000	0	55c9275f-6e09-4087-8e98-3fefbbe26af3	C361	20	12	1.844	2.617	0.604444	0.493277	0.692017	0.632289	0.288946	0.485981	0.41568	2.538	0.961039	K	17	K17	V	MKT1-30D+SAL1-fs	6	1	P5A	1	A
dc2d5a4b-c62f-42d9-b6d3-5d1301b5e25a	1805090E0E2959000	0	7b6a5f53-3238-4bae-a501-f35944a89bf5	C380	25	12	1.842	2.651	0.607139	0.493602	0.69413	0.637569	0.288637	0.486154	0.41939	2.585	0.964744	K	18	K18	V	MKT1-30D+SAL1-fs	6	2	P5A	1	A
dc2d5a4b-c62f-42d9-b6d3-5d1301b5e25a	1805090E0E2959000	0	d2e66e51-9eff-4e37-90d6-4e082393c385	C367	20	16	1.844	2.677	0.601992	0.488652	0.689163	0.632393	0.285454	0.48365	0.416333	2.538	0.95873	L	17	L17	V	MKT1-30D+SAL1-fs	6	3	P5A	1	A
dc2d5a4b-c62f-42d9-b6d3-5d1301b5e25a	1805090E0E2959000	0	8227de4a-cb79-443c-a73c-1a0d41f2b356	C368	25	16	1.844	2.617	0.600866	0.490171	0.687739	0.628533	0.287148	0.483731	0.413873	2.675	0.944805	L	18	L18	V	MKT1-30D+SAL1-fs	6	4	P5A	1	A
dc2d5a4b-c62f-42d9-b6d3-5d1301b5e25a	1805090E0E2959000	0	baffabd8-111a-4b86-872b-a4cddb4f0731	C212	-34	21	2.03	3.144	0.61434	0.500424	0.702872	0.64372	0.293197	0.491892	0.422472	2.439	0.962162	M	5	M5	V	MKT1-30D+SAL1-fs	3	1	P5A	1	A
dc2d5a4b-c62f-42d9-b6d3-5d1301b5e25a	1805090E0E2959000	0	0362fd57-3e1c-4fb4-a1c5-66d57b7c9830	C213	-29	21	2.03	3.076	0.61235	0.496013	0.701657	0.643386	0.289738	0.491455	0.422865	2.393	0.953039	M	6	M6	V	MKT1-30D+SAL1-fs	3	2	P5A	1	A
dc2d5a4b-c62f-42d9-b6d3-5d1301b5e25a	1805090E0E2959000	0	c18e6520-98a1-4bf6-9aa0-f19968bae5ff	C369	20	21	1.844	2.702	0.604353	0.493661	0.692367	0.630978	0.289554	0.487357	0.414994	2.583	0.946541	M	17	M17	V	W303	4	1	P5A	1	A
dc2d5a4b-c62f-42d9-b6d3-5d1301b5e25a	1805090E0E2959000	0	e10672c1-32ff-4033-b6fc-5d7c61b0011b	C297	25	21	1.938	2.889	0.603253	0.492837	0.690231	0.630311	0.288855	0.485113	0.414447	2.491	0.955882	M	18	M18	V	W303	4	2	P5A	1	A
dc2d5a4b-c62f-42d9-b6d3-5d1301b5e25a	1805090E0E2959000	0	a45e3554-436d-4f0f-a85b-eaf27858e480	C134	-34	26	2.122	3.331	0.613866	0.49952	0.701511	0.644408	0.291969	0.490106	0.422885	2.346	0.961735	N	5	N5	V	MKT1-30D+SAL1-fs	3	3	P5A	1	A
dc2d5a4b-c62f-42d9-b6d3-5d1301b5e25a	1805090E0E2959000	0	4ff3139b-807d-4728-b18a-241b26739463	C135	-29	26	2.122	3.263	0.611979	0.495987	0.699224	0.644598	0.289371	0.488049	0.423443	2.346	0.96875	N	6	N6	V	MKT1-30D+SAL1-fs	3	4	P5A	1	A
dc2d5a4b-c62f-42d9-b6d3-5d1301b5e25a	1805090E0E2959000	0	c6540724-4fbe-4808-96ed-c7528ad01c2c	C330	20	26	1.934	2.838	0.605096	0.490877	0.692039	0.636292	0.286945	0.484857	0.418886	2.493	0.961078	N	17	N17	V	W303	4	3	P5A	1	A
dc2d5a4b-c62f-42d9-b6d3-5d1301b5e25a	1805090E0E2959000	0	87ee2aba-8c80-486f-800e-987b87a44443	C301	25	26	1.938	2.872	0.601682	0.490115	0.688955	0.630096	0.286983	0.484592	0.414876	2.487	0.955621	N	18	N18	V	W303	4	4	P5A	1	A
dc2d5a4b-c62f-42d9-b6d3-5d1301b5e25a	1805090E0E2959000	0	de52e63d-de33-45ad-914c-86a2f66c768a	C332	20	12	1.932	2.663	0.604893	0.489673	0.69174	0.637025	0.286156	0.483995	0.419183	2.575	0.95873	K	17	K17	V	MKT1-30D+SAL1-fs	6	1	P5A	2	A
dc2d5a4b-c62f-42d9-b6d3-5d1301b5e25a	1805090E0E2959000	0	49c4c36d-f230-4aed-a9ef-c284cac94166	C333	25	12	1.932	2.688	0.605315	0.492625	0.692576	0.63501	0.288505	0.48517	0.417464	2.483	0.943396	K	18	K18	V	MKT1-30D+SAL1-fs	6	2	P5A	2	A
dc2d5a4b-c62f-42d9-b6d3-5d1301b5e25a	1805090E0E2959000	0	ae8726f3-3033-4d66-927a-f401a538960a	C344	20	16	1.932	2.705	0.604093	0.487512	0.690466	0.638346	0.284161	0.481695	0.419882	2.481	0.95	L	17	L17	V	MKT1-30D+SAL1-fs	6	3	P5A	2	A
dc2d5a4b-c62f-42d9-b6d3-5d1301b5e25a	1805090E0E2959000	0	f0ef730d-ddde-4c6d-b394-2b4ca176e99d	C342	25	16	1.932	2.815	0.602732	0.492116	0.687888	0.632279	0.287959	0.481217	0.415631	2.483	0.948949	L	18	L18	V	MKT1-30D+SAL1-fs	6	4	P5A	2	A
dc2d5a4b-c62f-42d9-b6d3-5d1301b5e25a	1805090E0E2959000	0	1755d915-b83e-4022-be4d-9ee910c3aef9	C269	-34	21	2.022	3.018	0.610381	0.494458	0.698369	0.642237	0.288703	0.487956	0.422217	2.438	0.952381	M	5	M5	V	MKT1-30D+SAL1-fs	3	1	P5A	2	A
dc2d5a4b-c62f-42d9-b6d3-5d1301b5e25a	1805090E0E2959000	0	79a1796b-a73f-4ad7-8d32-7eb36898f588	C352	-29	21	1.932	3.009	0.610333	0.491496	0.698403	0.644878	0.286524	0.486998	0.42366	2.481	0.949438	M	6	M6	V	MKT1-30D+SAL1-fs	3	2	P5A	2	A
dc2d5a4b-c62f-42d9-b6d3-5d1301b5e25a	1805090E0E2959000	0	6ccddfd1-bcb4-4ef7-85ba-ddae6ffb0c7b	C350	20	21	1.932	2.84	0.603478	0.485621	0.690558	0.63841	0.282857	0.482398	0.420478	2.481	0.952381	M	17	M17	V	W303	4	1	P5A	2	A
dc2d5a4b-c62f-42d9-b6d3-5d1301b5e25a	1805090E0E2959000	0	8b552b0b-f0e2-42e8-adbf-945c5394ffda	C351	25	21	1.932	2.992	0.603412	0.491548	0.691758	0.630531	0.287952	0.486809	0.414558	2.483	0.957627	M	18	M18	V	W303	4	2	P5A	2	A
dc2d5a4b-c62f-42d9-b6d3-5d1301b5e25a	1805090E0E2959000	0	0ae89895-3ac3-45c1-a882-c387baead1b6	C246	-34	25	2.024	3.145	0.61089	0.492631	0.69845	0.645277	0.286922	0.486931	0.424289	2.483	0.962366	N	5	N5	V	MKT1-30D+SAL1-fs	3	3	P5A	2	A
dc2d5a4b-c62f-42d9-b6d3-5d1301b5e25a	1805090E0E2959000	0	dfd16c01-5afe-465c-9efa-3e81ff0a03df	C247	-29	25	2.024	3.094	0.611058	0.491964	0.699786	0.645344	0.286851	0.488601	0.42435	2.481	0.959016	N	6	N6	V	MKT1-30D+SAL1-fs	3	4	P5A	2	A
dc2d5a4b-c62f-42d9-b6d3-5d1301b5e25a	1805090E0E2959000	0	342dcdd1-b610-4f97-b4d6-5d1f59f4b5df	C356	20	25	1.932	2.959	0.60409	0.489221	0.690902	0.635966	0.285694	0.483363	0.418282	2.483	0.954286	N	17	N17	V	W303	4	3	P5A	2	A
dc2d5a4b-c62f-42d9-b6d3-5d1301b5e25a	1805090E0E2959000	0	6e677a87-2e17-4ebc-aa5f-88d957e3a942	C357	25	25	1.932	2.959	0.605961	0.493154	0.692863	0.635541	0.288512	0.485831	0.418346	2.483	0.957143	N	18	N18	V	W303	4	4	P5A	2	A
dc2d5a4b-c62f-42d9-b6d3-5d1301b5e25a	1805090E0E2959000	0	f621ab12-7a19-4b0c-8e1f-24bbac2f8926	C3	-52	-33	2.398	4.475	0.619853	0.504297	0.707199	0.652164	0.294127	0.490224	0.42601	2.076	0.965844	A	1	A1	V	MKT1-30D+SAL1-fs	3	1	P5B	1	B
dc2d5a4b-c62f-42d9-b6d3-5d1301b5e25a	1805090E0E2959000	0	d8d6fe2d-8d6b-4d43-b87a-cc578c5dae5e	C13	-47	-33	2.394	4.254	0.624234	0.519471	0.715166	0.642081	0.306878	0.50134	0.417717	2.076	0.972056	A	2	A2	V	MKT1-30D+SAL1-fs	3	2	P5B	1	B
dc2d5a4b-c62f-42d9-b6d3-5d1301b5e25a	1805090E0E2959000	0	fb238e8f-a6fa-4939-b7dc-0b5692153c27	C21	-52	-29	2.306	4.144	0.621424	0.512472	0.710061	0.645532	0.30178	0.495064	0.42105	2.207	0.959016	B	1	B1	V	MKT1-30D+SAL1-fs	3	3	P5B	1	B
dc2d5a4b-c62f-42d9-b6d3-5d1301b5e25a	1805090E0E2959000	0	b4336879-3a96-4bfd-b3e0-0bdb930ab5c5	C22	-47	-29	2.306	3.991	0.622745	0.522728	0.713108	0.636412	0.310554	0.50037	0.41348	2.163	0.959574	B	2	B2	V	MKT1-30D+SAL1-fs	3	4	P5B	1	B
dc2d5a4b-c62f-42d9-b6d3-5d1301b5e25a	1805090E0E2959000	0	596cc7c9-1c28-4f3d-be10-3e75ca960da6	C142	48	21	2.12	3.414	0.606633	0.512028	0.692547	0.619354	0.304709	0.48752	0.403518	2.305	0.957711	M	23	M23	V	W303	4	1	P5B	1	B
dc2d5a4b-c62f-42d9-b6d3-5d1301b5e25a	1805090E0E2959000	0	e267b931-f52c-4590-80d6-618eb01aad1d	C80	52	21	2.214	3.931	0.616584	0.519536	0.70551	0.628594	0.308476	0.496603	0.408961	2.161	0.965443	M	24	M24	V	W303	4	2	P5B	1	B
dc2d5a4b-c62f-42d9-b6d3-5d1301b5e25a	1805090E0E2959000	0	468c825b-4d3f-49cf-838c-3484243e012b	C143	48	26	2.12	3.583	0.607992	0.513865	0.694629	0.619589	0.306211	0.489939	0.403835	2.305	0.959716	N	23	N23	V	W303	4	3	P5B	1	B
dc2d5a4b-c62f-42d9-b6d3-5d1301b5e25a	1805090E0E2959000	0	09a68a10-bed0-4462-8ddb-115483e35188	C36	52	26	2.306	3.914	0.613321	0.514125	0.702701	0.627204	0.304488	0.495047	0.40872	2.161	0.960954	N	24	N24	V	W303	4	4	P5B	1	B
dc2d5a4b-c62f-42d9-b6d3-5d1301b5e25a	1805090E0E2959000	0	f69ab510-7645-4fc9-838e-97e5eb2e1b98	C253	29	30	2.028	3.244	0.598737	0.488276	0.68496	0.626619	0.285371	0.481214	0.412063	2.392	0.955497	O	19	O19	V	MKT1-30D+SAL1-fs	6	1	P5B	1	B
dc2d5a4b-c62f-42d9-b6d3-5d1301b5e25a	1805090E0E2959000	0	b178d9d7-b86e-44db-a2f6-efa9676757ae	C254	34	30	2.028	3.244	0.598655	0.49266	0.684149	0.623129	0.288815	0.481323	0.409335	2.346	0.963351	O	20	O20	V	MKT1-30D+SAL1-fs	6	2	P5B	1	B
dc2d5a4b-c62f-42d9-b6d3-5d1301b5e25a	1805090E0E2959000	0	63d6685d-4d24-45c5-82b8-37fae0bac359	C155	29	35	2.12	3.473	0.606002	0.495872	0.692449	0.633587	0.290198	0.485425	0.415944	2.213	0.96577	P	19	P19	V	MKT1-30D+SAL1-fs	6	3	P5B	1	B
dc2d5a4b-c62f-42d9-b6d3-5d1301b5e25a	1805090E0E2959000	0	b1317f23-1d80-4fa3-be8a-7901710f0815	C41	34	35	2.306	4.025	0.599479	0.504914	0.686299	0.611152	0.299698	0.486245	0.399359	2.213	0.966245	P	20	P20	V	MKT1-30D+SAL1-fs	6	4	P5B	1	B
dc2d5a4b-c62f-42d9-b6d3-5d1301b5e25a	1805090E0E2959000	0	3da940d9-dfb9-490f-a5b3-9204e5afb0b3	C5	-52	-33	2.394	4.282	0.622566	0.508515	0.711574	0.65154	0.297525	0.49546	0.425608	2.118	0.958416	A	1	A1	V	MKT1-30D+SAL1-fs	3	1	P5B	2	B
dc2d5a4b-c62f-42d9-b6d3-5d1301b5e25a	1805090E0E2959000	0	e30fee50-0804-4fa4-bf2c-59d7c923bf9d	C17	-47	-33	2.302	4.172	0.622621	0.520341	0.712363	0.63908	0.307826	0.499719	0.41603	2.118	0.963415	A	2	A2	V	MKT1-30D+SAL1-fs	3	2	P5B	2	B
dc2d5a4b-c62f-42d9-b6d3-5d1301b5e25a	1805090E0E2959000	0	f913e137-8449-4c33-990d-6b9839310b0d	C22	-52	-29	2.302	4.045	0.623916	0.521396	0.711835	0.642307	0.308263	0.496808	0.417388	2.118	0.966457	B	1	B1	V	MKT1-30D+SAL1-fs	3	3	P5B	2	B
dc2d5a4b-c62f-42d9-b6d3-5d1301b5e25a	1805090E0E2959000	0	6dac3806-f8b7-4a92-b4d3-20ecae9c4ce8	C23	-47	-29	2.302	3.875	0.619153	0.520968	0.709006	0.631201	0.310086	0.498674	0.410455	2.118	0.962801	B	2	B2	V	MKT1-30D+SAL1-fs	3	4	P5B	2	B
dc2d5a4b-c62f-42d9-b6d3-5d1301b5e25a	1805090E0E2959000	0	56f89c01-4317-4317-b479-efedf2a28d08	C88	48	21	2.21	3.757	0.61381	0.523082	0.702634	0.619749	0.313504	0.496446	0.402434	2.21	0.963883	M	23	M23	V	W303	4	1	P5B	2	B
dc2d5a4b-c62f-42d9-b6d3-5d1301b5e25a	1805090E0E2959000	0	9af08af4-6667-4ea9-9503-c39d9bbd840b	C40	52	21	2.302	4.13	0.612634	0.509232	0.702605	0.629746	0.301627	0.495335	0.411731	2.21	0.960986	M	24	M24	V	W303	4	2	P5B	2	B
dc2d5a4b-c62f-42d9-b6d3-5d1301b5e25a	1805090E0E2959000	0	3c8623c1-8bf8-4bf3-98d3-4b8d1322cb1a	C91	48	25	2.21	3.613	0.61194	0.51726	0.699457	0.623336	0.308368	0.492679	0.405694	2.21	0.960094	N	23	N23	V	W303	4	3	P5B	2	B
dc2d5a4b-c62f-42d9-b6d3-5d1301b5e25a	1805090E0E2959000	0	e3a00384-cedd-4776-8782-cb77148d6f2a	C41	52	25	2.302	4.206	0.612437	0.511923	0.701178	0.62821	0.303873	0.492993	0.410055	2.118	0.959677	N	24	N24	V	W303	4	4	P5B	2	B
dc2d5a4b-c62f-42d9-b6d3-5d1301b5e25a	1805090E0E2959000	0	c905623a-814d-45f5-a01c-c43def7b792d	C295	29	30	2.026	3.341	0.608112	0.498308	0.694794	0.635224	0.292195	0.486969	0.416734	2.394	0.956853	O	19	O19	V	MKT1-30D+SAL1-fs	6	1	P5B	2	B
dc2d5a4b-c62f-42d9-b6d3-5d1301b5e25a	1805090E0E2959000	0	882b167c-28ae-449f-9ddb-87cd8469527b	C189	34	30	2.118	3.384	0.610418	0.501322	0.695936	0.637732	0.293711	0.486151	0.417677	2.302	0.9599	O	20	O20	V	MKT1-30D+SAL1-fs	6	2	P5B	2	B
dc2d5a4b-c62f-42d9-b6d3-5d1301b5e25a	1805090E0E2959000	0	eb5bffb6-6031-48fd-b986-2fec8f0af990	C100	29	34	2.21	3.672	0.607408	0.499035	0.693683	0.633347	0.291955	0.485741	0.414691	2.21	0.95843	P	19	P19	V	MKT1-30D+SAL1-fs	6	3	P5B	2	B
dc2d5a4b-c62f-42d9-b6d3-5d1301b5e25a	1805090E0E2959000	0	23d4988f-dc6a-48cc-91e5-7137de760f7e	C11	34	34	2.394	4.172	0.604535	0.5077	0.690937	0.618819	0.300773	0.487958	0.404367	2.118	0.971545	P	20	P20	V	MKT1-30D+SAL1-fs	6	4	P5B	2	B
dc2d5a4b-c62f-42d9-b6d3-5d1301b5e25a	1805090E0E2959000	0	a6f952d8-b3b2-4a4f-b7e0-45f769cefe03	C50	39	-33	2.21	3.689	0.613261	0.507541	0.701465	0.634113	0.299524	0.493085	0.414912	2.302	0.958621	A	21	A21	V	W303	7	1	P6A	1	A
dc2d5a4b-c62f-42d9-b6d3-5d1301b5e25a	1805090E0E2959000	0	2575d6fe-5bd5-4872-ac0e-85291758c6e8	C51	43	-33	2.21	3.748	0.60952	0.500577	0.695058	0.636811	0.293639	0.485601	0.417346	2.21	0.954751	A	22	A22	V	W303	7	2	P6A	1	A
dc2d5a4b-c62f-42d9-b6d3-5d1301b5e25a	1805090E0E2959000	0	9bf4c644-d866-46fd-a5a3-dae113abc50c	C190	39	-29	2.026	3.282	0.604864	0.498141	0.691402	0.628677	0.293611	0.485745	0.412517	2.394	0.966408	B	21	B21	V	W303	7	3	P6A	1	A
dc2d5a4b-c62f-42d9-b6d3-5d1301b5e25a	1805090E0E2959000	0	2333a357-64a0-455f-a861-e0701aadc790	C111	43	-29	2.118	3.316	0.600732	0.490026	0.686916	0.629046	0.287364	0.482194	0.413921	2.302	0.966752	B	22	B22	V	W303	7	4	P6A	1	A
dc2d5a4b-c62f-42d9-b6d3-5d1301b5e25a	1805090E0E2959000	0	8acc442b-bb01-46d2-9c1a-754962e679de	C133	-43	3	2.118	3.146	0.616405	0.495354	0.705111	0.652968	0.288291	0.489597	0.42815	2.394	0.956873	I	3	I3	V	Eng-WT	2	1	P6A	1	A
dc2d5a4b-c62f-42d9-b6d3-5d1301b5e25a	1805090E0E2959000	0	c4aca582-9326-4204-959b-bf24487223f3	C232	-38	3	2.026	3.011	0.616349	0.500326	0.702005	0.650351	0.292156	0.485548	0.425157	2.44	0.957746	I	4	I4	V	Eng-WT	2	2	P6A	1	A
dc2d5a4b-c62f-42d9-b6d3-5d1301b5e25a	1805090E0E2959000	0	571826d8-ef15-4281-b671-fff4308d1cb1	C136	-43	8	2.118	3.146	0.616416	0.496697	0.704952	0.651562	0.289538	0.489868	0.42697	2.349	0.956873	J	3	J3	V	Eng-WT	2	3	P6A	1	A
dc2d5a4b-c62f-42d9-b6d3-5d1301b5e25a	1805090E0E2959000	0	075c3e5e-a6df-4068-ad00-dddeeef533b2	C236	-38	8	2.026	3.087	0.616656	0.498718	0.70306	0.652069	0.290618	0.486932	0.427045	2.395	0.961538	J	4	J4	V	Eng-WT	2	4	P6A	1	A
dc2d5a4b-c62f-42d9-b6d3-5d1301b5e25a	1805090E0E2959000	0	68843220-6a43-45d7-9539-12affd9f984a	C347	-16	12	1.934	2.756	0.616543	0.495988	0.704422	0.653249	0.28894	0.488416	0.428103	2.579	0.966154	K	9	K9	V	Eng-WT	6	1	P6A	1	A
dc2d5a4b-c62f-42d9-b6d3-5d1301b5e25a	1805090E0E2959000	0	c3866a90-840d-4ed3-a0c1-ffff03878314	C351	-11	12	1.934	2.714	0.612855	0.49435	0.699988	0.647843	0.288111	0.486657	0.425258	2.579	0.95	K	10	K10	V	Eng-WT	6	2	P6A	1	A
dc2d5a4b-c62f-42d9-b6d3-5d1301b5e25a	1805090E0E2959000	0	216a41f8-3d9d-40b5-a7d7-0d443ecacb14	C241	2	12	2.026	2.9	0.613645	0.489267	0.701238	0.654168	0.284347	0.485792	0.42996	2.394	0.953216	K	13	K13	V	SAL1-fs	8	1	P6A	1	A
dc2d5a4b-c62f-42d9-b6d3-5d1301b5e25a	1805090E0E2959000	0	2866cef9-df70-477c-a29b-559cb1ff3b3a	C242	7	12	2.026	3.095	0.613204	0.497158	0.701069	0.645265	0.290749	0.488754	0.423309	2.394	0.961644	K	14	K14	V	SAL1-fs	8	2	P6A	1	A
dc2d5a4b-c62f-42d9-b6d3-5d1301b5e25a	1805090E0E2959000	0	12fed4d6-c893-4ad9-80d1-a4caecc2567c	C353	20	12	1.934	2.705	0.603012	0.491979	0.690098	0.630832	0.28888	0.484263	0.414755	2.579	0.959248	K	17	K17	V	W303	5	1	P6A	1	A
dc2d5a4b-c62f-42d9-b6d3-5d1301b5e25a	1805090E0E2959000	0	4ac30cec-4cb7-4523-80b8-a0b26560fbe9	C354	25	12	1.934	2.739	0.599951	0.49056	0.6854	0.627815	0.287576	0.480495	0.412658	2.532	0.956656	K	18	K18	V	W303	5	2	P6A	1	A
dc2d5a4b-c62f-42d9-b6d3-5d1301b5e25a	1805090E0E2959000	0	d0a2b061-7f9a-45e5-b647-3981ba0ea17b	C357	-16	17	1.934	2.773	0.614703	0.491899	0.702536	0.653451	0.286033	0.487289	0.429053	2.579	0.963303	L	9	L9	V	Eng-WT	6	3	P6A	1	A
dc2d5a4b-c62f-42d9-b6d3-5d1301b5e25a	1805090E0E2959000	0	90121b0e-8de3-4ca1-ac13-95de9ecce4df	C383	-11	17	1.842	2.782	0.614455	0.496066	0.702116	0.648948	0.289149	0.488031	0.425587	2.579	0.960366	L	10	L10	V	Eng-WT	6	4	P6A	1	A
dc2d5a4b-c62f-42d9-b6d3-5d1301b5e25a	1805090E0E2959000	0	8ff44f47-cd56-4b38-a259-3fc154381cd7	C248	2	17	2.026	3.011	0.61499	0.4953	0.703772	0.649721	0.28895	0.49063	0.427022	2.441	0.957746	L	13	L13	V	SAL1-fs	8	3	P6A	1	A
dc2d5a4b-c62f-42d9-b6d3-5d1301b5e25a	1805090E0E2959000	0	8afe255d-ff77-4c38-9374-63a09ca9bb1f	C255	7	17	2.026	3.104	0.613115	0.496432	0.699904	0.646802	0.289968	0.487405	0.424972	2.441	0.961749	L	14	L14	V	SAL1-fs	8	4	P6A	1	A
dc2d5a4b-c62f-42d9-b6d3-5d1301b5e25a	1805090E0E2959000	0	206e6c91-e416-4f49-8bae-d95914c6a322	C360	20	17	1.934	2.841	0.604343	0.489143	0.691109	0.636476	0.285948	0.483371	0.418895	2.533	0.955224	L	17	L17	V	W303	5	3	P6A	1	A
dc2d5a4b-c62f-42d9-b6d3-5d1301b5e25a	1805090E0E2959000	0	18ce5992-5749-473a-99a6-375617a6cc3d	C355	25	17	1.934	2.816	0.602575	0.490361	0.689794	0.631479	0.287406	0.484453	0.415656	2.487	0.954819	L	18	L18	V	W303	5	4	P6A	1	A
dc2d5a4b-c62f-42d9-b6d3-5d1301b5e25a	1805090E0E2959000	0	ed63dda5-b4f8-44d3-a1fd-0a4d2274df35	C88	39	-34	2.026	3.131	0.59847	0.497083	0.682746	0.619533	0.292481	0.478177	0.404284	2.395	0.95122	A	21	A21	V	W303	7	1	P6A	2	A
dc2d5a4b-c62f-42d9-b6d3-5d1301b5e25a	1805090E0E2959000	0	bddaa64e-e81d-4ce6-b696-50072461437f	C81	43	-34	2.026	3.156	0.596289	0.489247	0.682005	0.621611	0.286198	0.478421	0.407225	2.395	0.954301	A	22	A22	V	W303	7	2	P6A	2	A
dc2d5a4b-c62f-42d9-b6d3-5d1301b5e25a	1805090E0E2959000	0	4d22dab4-b191-440e-aedd-044da5d54877	C93	39	-29	2.026	3.097	0.595154	0.493419	0.679517	0.616449	0.290488	0.476544	0.402982	2.395	0.961644	B	21	B21	V	W303	7	3	P6A	2	A
dc2d5a4b-c62f-42d9-b6d3-5d1301b5e25a	1805090E0E2959000	0	b377274a-a288-4296-97e7-5d1b4bba535a	C180	43	-29	1.934	3.012	0.593085	0.486816	0.676542	0.620271	0.284831	0.47302	0.406476	2.395	0.952113	B	22	B22	V	W303	7	4	P6A	2	A
dc2d5a4b-c62f-42d9-b6d3-5d1301b5e25a	1805090E0E2959000	0	45f94345-8979-421f-ae2f-4f802268979f	C226	-43	3	1.934	2.783	0.598577	0.485402	0.685426	0.628635	0.282022	0.478999	0.411823	2.487	0.95122	I	3	I3	V	Eng-WT	2	1	P6A	2	A
dc2d5a4b-c62f-42d9-b6d3-5d1301b5e25a	1805090E0E2959000	0	b3506ebd-a525-4330-a0e0-afb424da3614	C227	-38	3	1.934	2.69	0.601942	0.488081	0.687314	0.634638	0.283859	0.477579	0.415644	2.487	0.946372	I	4	I4	V	Eng-WT	2	2	P6A	2	A
dc2d5a4b-c62f-42d9-b6d3-5d1301b5e25a	1805090E0E2959000	0	35ab4bdf-2d5a-4522-aae0-0fdeddc6fa80	C232	-43	7	1.934	2.74	0.598082	0.482693	0.684575	0.630681	0.27989	0.477464	0.41344	2.487	0.944272	J	3	J3	V	Eng-WT	2	3	P6A	2	A
dc2d5a4b-c62f-42d9-b6d3-5d1301b5e25a	1805090E0E2959000	0	457f2041-2396-4f46-8f13-e46ebcb678d1	C233	-38	7	1.934	2.545	0.59915	0.486745	0.684	0.630575	0.28316	0.476234	0.412996	2.487	0.956667	J	4	J4	V	Eng-WT	2	4	P6A	2	A
dc2d5a4b-c62f-42d9-b6d3-5d1301b5e25a	1805090E0E2959000	0	3e457d5e-3951-4201-b80b-79b55f8aa5d7	C333	-16	12	1.842	2.452	0.602578	0.485596	0.688636	0.637221	0.282043	0.479102	0.418224	2.671	0.941176	K	9	K9	V	Eng-WT	6	1	P6A	2	A
dc2d5a4b-c62f-42d9-b6d3-5d1301b5e25a	1805090E0E2959000	0	8cdb38a5-6804-4bf8-af4f-fcebb94fa3f3	C334	-11	12	1.842	2.494	0.601734	0.488155	0.688489	0.63268	0.284367	0.480172	0.41428	2.671	0.935374	K	10	K10	V	Eng-WT	6	2	P6A	2	A
dc2d5a4b-c62f-42d9-b6d3-5d1301b5e25a	1805090E0E2959000	0	aaa11e1c-391c-470a-8171-49053da067dd	C337	2	12	1.842	2.579	0.604992	0.4891	0.688713	0.641241	0.284174	0.475701	0.41971	2.671	0.957237	K	13	K13	V	SAL1-fs	8	1	P6A	2	A
dc2d5a4b-c62f-42d9-b6d3-5d1301b5e25a	1805090E0E2959000	0	58da364c-5318-4a64-85a9-a6498dbfb82e	C338	7	12	1.842	2.494	0.601601	0.488022	0.686621	0.633693	0.283751	0.477427	0.414842	2.671	0.952381	K	14	K14	V	SAL1-fs	8	2	P6A	2	A
dc2d5a4b-c62f-42d9-b6d3-5d1301b5e25a	1805090E0E2959000	0	ed5b2d20-9b54-4a09-9619-9dc618dd1866	C339	21	12	1.842	2.384	0.596469	0.485772	0.681236	0.626111	0.283633	0.475871	0.410796	2.579	0.953737	K	17	K17	V	W303	5	1	P6A	2	A
dc2d5a4b-c62f-42d9-b6d3-5d1301b5e25a	1805090E0E2959000	0	8e00a6e2-511f-4f6b-a27c-b3b209aaee9f	C380	25	12	1.75	2.494	0.593637	0.485381	0.678111	0.621248	0.283093	0.474604	0.407469	2.671	0.952381	K	18	K18	V	W303	5	2	P6A	2	A
dc2d5a4b-c62f-42d9-b6d3-5d1301b5e25a	1805090E0E2959000	0	60f761a9-681b-4c0a-9389-7bb30fad0232	C344	-16	16	1.842	2.52	0.600211	0.482221	0.686565	0.63569	0.279469	0.477863	0.417756	2.579	0.936027	L	9	L9	V	Eng-WT	6	3	P6A	2	A
dc2d5a4b-c62f-42d9-b6d3-5d1301b5e25a	1805090E0E2959000	0	86ada623-fc81-496b-9421-729c9d94c2c2	C345	-11	16	1.842	2.537	0.599725	0.481277	0.686616	0.635163	0.27822	0.477859	0.416692	2.625	0.943144	L	10	L10	V	Eng-WT	6	4	P6A	2	A
dc2d5a4b-c62f-42d9-b6d3-5d1301b5e25a	1805090E0E2959000	0	ce134831-87e1-4bed-bf00-7154bd3e94fa	C348	2	16	1.842	2.537	0.602899	0.485815	0.687245	0.639307	0.281321	0.475865	0.41902	2.579	0.946488	L	13	L13	V	SAL1-fs	8	3	P6A	2	A
dc2d5a4b-c62f-42d9-b6d3-5d1301b5e25a	1805090E0E2959000	0	19f48ead-ecd4-4925-9c96-f3e49fa1d04e	C349	7	16	1.842	2.511	0.602597	0.487546	0.687414	0.636486	0.282586	0.477495	0.417028	2.626	0.956081	L	14	L14	V	SAL1-fs	8	4	P6A	2	A
dc2d5a4b-c62f-42d9-b6d3-5d1301b5e25a	1805090E0E2959000	0	02d9ef8e-1813-4b6e-9636-136609e30942	C382	21	16	1.75	2.41	0.593386	0.483264	0.678086	0.622839	0.281821	0.473835	0.408399	2.58	0.943662	L	17	L17	V	W303	5	3	P6A	2	A
dc2d5a4b-c62f-42d9-b6d3-5d1301b5e25a	1805090E0E2959000	0	7ab34716-092d-413e-973e-a0122faa4288	C341	25	16	1.842	2.452	0.592455	0.482068	0.677197	0.622077	0.280891	0.473332	0.408147	2.579	0.955017	L	18	L18	V	W303	5	4	P6A	2	A
dc2d5a4b-c62f-42d9-b6d3-5d1301b5e25a	1805090E0E2959000	0	27dd3503-47d4-460d-9886-37122879e43f	C35	48	-33	2.212	3.786	0.618456	0.517216	0.704792	0.63729	0.305542	0.492057	0.414095	2.259	0.964126	A	23	A23	V	Eng-WT	6	1	P6B	1	B
dc2d5a4b-c62f-42d9-b6d3-5d1301b5e25a	1805090E0E2959000	0	a33a0254-876e-4a41-a1f9-3b6e303deb2c	C30	52	-33	2.302	4.015	0.616748	0.511852	0.704863	0.637417	0.30183	0.49351	0.415674	2.259	0.955603	A	24	A24	V	Eng-WT	6	2	P6B	1	B
dc2d5a4b-c62f-42d9-b6d3-5d1301b5e25a	1805090E0E2959000	0	b689b390-c1d5-4ae3-9e15-9b6395d159f6	C36	48	-29	2.212	3.633	0.614275	0.513872	0.699514	0.63315	0.303733	0.488218	0.411616	2.301	0.96028	B	23	B23	V	Eng-WT	6	3	P6B	1	B
dc2d5a4b-c62f-42d9-b6d3-5d1301b5e25a	1805090E0E2959000	0	a8cf1461-9370-45bb-adbc-70e71cbb5baf	C37	52	-29	2.212	3.888	0.619103	0.519334	0.707107	0.634763	0.307909	0.495205	0.412853	2.209	0.962882	B	24	B24	V	Eng-WT	6	4	P6B	1	B
dc2d5a4b-c62f-42d9-b6d3-5d1301b5e25a	1805090E0E2959000	0	eb71f806-243c-4160-bbec-3b707dafb587	C167	2	-24	2.028	2.945	0.600723	0.489812	0.686399	0.629813	0.286961	0.481278	0.414753	2.488	0.956772	C	13	C13	V	W303	5	1	P6B	1	B
dc2d5a4b-c62f-42d9-b6d3-5d1301b5e25a	1805090E0E2959000	0	65daaaf5-5eb2-4a32-803b-b73af0717b93	C339	7	-24	1.934	2.784	0.604472	0.492767	0.691296	0.632963	0.289156	0.484824	0.416343	2.535	0.954268	C	14	C14	V	W303	5	2	P6B	1	B
dc2d5a4b-c62f-42d9-b6d3-5d1301b5e25a	1805090E0E2959000	0	76b0cfd1-baf3-4f1f-a159-cef06d1e39bd	C245	2	-20	1.936	2.894	0.601334	0.490104	0.687482	0.630234	0.286886	0.482222	0.414702	2.488	0.950147	D	13	D13	V	W303	5	3	P6B	1	B
dc2d5a4b-c62f-42d9-b6d3-5d1301b5e25a	1805090E0E2959000	0	9a1ce0b4-a5fc-4c38-8381-c5b8179564bd	C246	7	-20	1.936	2.945	0.602882	0.493123	0.690004	0.6297	0.289494	0.485047	0.414401	2.578	0.956772	D	14	D14	V	W303	5	4	P6B	1	B
dc2d5a4b-c62f-42d9-b6d3-5d1301b5e25a	1805090E0E2959000	0	2c4c901f-a06d-4ff0-9c04-92a22926d9de	C53	-52	12	2.212	3.692	0.623322	0.510877	0.712184	0.650638	0.299633	0.494737	0.42392	2.255	0.965517	K	1	K1	V	Eng-WT	2	1	P6B	1	B
dc2d5a4b-c62f-42d9-b6d3-5d1301b5e25a	1805090E0E2959000	0	40c64f5c-7e34-4379-82c0-da8c3a2e6086	C107	-47	12	2.12	3.548	0.626466	0.526813	0.71623	0.640445	0.312397	0.500342	0.414673	2.304	0.95933	K	2	K2	V	Eng-WT	2	2	P6B	1	B
dc2d5a4b-c62f-42d9-b6d3-5d1301b5e25a	1805090E0E2959000	0	2aad4e7d-26cd-4c76-ad55-6b0e51f48e71	C20	-52	16	2.304	3.845	0.627564	0.516158	0.715569	0.654945	0.302888	0.494673	0.425378	2.209	0.96468	L	1	L1	V	Eng-WT	2	3	P6B	1	B
dc2d5a4b-c62f-42d9-b6d3-5d1301b5e25a	1805090E0E2959000	0	840f56ad-d1b4-44fb-b4b7-190b84ed5372	C111	-47	16	2.12	3.599	0.627016	0.526785	0.71737	0.640427	0.312682	0.500773	0.414198	2.212	0.966981	L	2	L2	V	Eng-WT	2	4	P6B	1	B
dc2d5a4b-c62f-42d9-b6d3-5d1301b5e25a	1805090E0E2959000	0	8e16cba1-714b-49eb-9d91-d0ab0e42faef	C204	-43	21	2.028	3.251	0.610485	0.493083	0.698572	0.643444	0.286945	0.487246	0.421964	2.396	0.960836	M	3	M3	V	W303	7	1	P6B	1	B
dc2d5a4b-c62f-42d9-b6d3-5d1301b5e25a	1805090E0E2959000	0	a54a6256-063c-4aed-b954-c9ee47e7c407	C122	-38	21	2.12	3.276	0.610139	0.498354	0.69874	0.637153	0.292066	0.489923	0.417668	2.396	0.966321	M	4	M4	V	W303	7	2	P6B	1	B
dc2d5a4b-c62f-42d9-b6d3-5d1301b5e25a	1805090E0E2959000	0	156dd6a0-4b52-4b41-b889-f18b41b9efb6	C208	-43	25	2.028	3.293	0.611431	0.492935	0.699768	0.645401	0.286797	0.487937	0.42356	2.347	0.956186	N	3	N3	V	W303	7	3	P6B	1	B
dc2d5a4b-c62f-42d9-b6d3-5d1301b5e25a	1805090E0E2959000	0	cc97be4b-f68c-4c56-b462-ddaaa8d539bb	C209	-38	25	2.028	3.319	0.610872	0.496595	0.698711	0.641081	0.290142	0.488384	0.420444	2.347	0.969309	N	4	N4	V	W303	7	4	P6B	1	B
dc2d5a4b-c62f-42d9-b6d3-5d1301b5e25a	1805090E0E2959000	0	3e5f0be5-be60-4318-a2e0-559664537a88	C223	-16	30	2.028	3.259	0.616871	0.495241	0.704463	0.654953	0.287152	0.488212	0.429348	2.44	0.955729	O	9	O9	V	SAL1-fs	8	1	P6B	1	B
dc2d5a4b-c62f-42d9-b6d3-5d1301b5e25a	1805090E0E2959000	0	a6c35132-43d5-484d-843d-a9617f73bc62	C224	-11	30	2.028	3.191	0.615467	0.49782	0.703984	0.648467	0.289787	0.490857	0.425165	2.44	0.952128	O	10	O10	V	SAL1-fs	8	2	P6B	1	B
dc2d5a4b-c62f-42d9-b6d3-5d1301b5e25a	1805090E0E2959000	0	9f53523d-f757-49da-87f0-9073c723c8f8	C138	-16	35	2.12	3.387	0.619598	0.499759	0.708025	0.655079	0.289923	0.490849	0.428136	2.396	0.9599	P	9	P9	V	SAL1-fs	8	3	P6B	1	B
dc2d5a4b-c62f-42d9-b6d3-5d1301b5e25a	1805090E0E2959000	0	641e773a-e4e7-4a2c-8e28-db06b151e11f	C139	-11	35	2.12	3.421	0.6188	0.501396	0.706223	0.652712	0.291479	0.489875	0.426864	2.396	0.960298	P	10	P10	V	SAL1-fs	8	4	P6B	1	B
dc2d5a4b-c62f-42d9-b6d3-5d1301b5e25a	1805090E0E2959000	0	6e58d4d9-e435-4ded-bdb0-a8dcac04c00b	C28	47	-34	2.302	3.875	0.620921	0.521697	0.7088	0.636375	0.309364	0.495459	0.412659	2.118	0.962801	A	23	A23	V	Eng-WT	6	1	P6B	2	B
dc2d5a4b-c62f-42d9-b6d3-5d1301b5e25a	1805090E0E2959000	0	2b5d0102-7a02-4b9d-8870-4cf26ee5999b	C9	52	-34	2.394	4.273	0.620059	0.516246	0.709057	0.638967	0.305129	0.496307	0.416009	2.118	0.960317	A	24	A24	V	Eng-WT	6	2	P6B	2	B
dc2d5a4b-c62f-42d9-b6d3-5d1301b5e25a	1805090E0E2959000	0	359d372c-32cf-4284-bc11-c84914e4b4a6	C82	47	-29	2.118	3.544	0.618379	0.518107	0.705076	0.635904	0.306502	0.492065	0.412591	2.256	0.95933	B	23	B23	V	Eng-WT	6	3	P6B	2	B
dc2d5a4b-c62f-42d9-b6d3-5d1301b5e25a	1805090E0E2959000	0	c42451ac-b410-4f4b-a8fe-e75346838c2e	C30	52	-29	2.302	4.078	0.621018	0.520386	0.709722	0.637096	0.308504	0.496376	0.413748	2.118	0.964657	B	24	B24	V	Eng-WT	6	4	P6B	2	B
dc2d5a4b-c62f-42d9-b6d3-5d1301b5e25a	1805090E0E2959000	0	e4b1d7ef-4114-48a4-b329-9eab0bfd1c23	C286	2	-25	1.842	2.62	0.602564	0.489727	0.689003	0.632731	0.285843	0.482387	0.416024	2.578	0.954693	C	13	C13	V	W303	5	1	P6B	2	B
dc2d5a4b-c62f-42d9-b6d3-5d1301b5e25a	1805090E0E2959000	0	64e8439f-6b6e-422e-bee7-c039f2f09c69	C372	7	-25	1.75	2.391	0.604075	0.49295	0.691976	0.631178	0.288978	0.485456	0.414157	2.762	0.93617	C	14	C14	V	W303	5	2	P6B	2	B
dc2d5a4b-c62f-42d9-b6d3-5d1301b5e25a	1805090E0E2959000	0	44b01e70-725a-40aa-a179-8e5598b6570e	C214	2	-20	1.934	2.713	0.604314	0.491728	0.690944	0.634289	0.287919	0.484044	0.417221	2.578	0.946875	D	13	D13	V	W303	5	3	P6B	2	B
dc2d5a4b-c62f-42d9-b6d3-5d1301b5e25a	1805090E0E2959000	0	53a71819-1c7c-45fb-a205-3dc3e14c5d4b	C373	7	-20	1.75	2.408	0.602817	0.491246	0.688926	0.632339	0.28717	0.482049	0.415453	2.67	0.947183	D	14	D14	V	W303	5	4	P6B	2	B
dc2d5a4b-c62f-42d9-b6d3-5d1301b5e25a	1805090E0E2959000	0	3aa1027b-ce4a-470e-9af8-da6efc5f64d1	C36	-52	12	2.302	4.036	0.624708	0.51132	0.713824	0.652851	0.29966	0.496132	0.425614	2.164	0.962185	K	1	K1	V	Eng-WT	2	1	P6B	2	B
dc2d5a4b-c62f-42d9-b6d3-5d1301b5e25a	1805090E0E2959000	0	721486eb-bc21-41ba-a14d-32bf26d60d15	C102	-47	12	2.118	3.552	0.623333	0.525593	0.713229	0.634882	0.313214	0.499746	0.41148	2.302	0.959427	K	2	K2	V	Eng-WT	2	2	P6B	2	B
dc2d5a4b-c62f-42d9-b6d3-5d1301b5e25a	1805090E0E2959000	0	278373ae-c41d-4396-99b6-941d56ee7b09	C38	-52	16	2.302	4.087	0.629436	0.51925	0.718306	0.654731	0.305206	0.49857	0.425735	2.118	0.962656	L	1	L1	V	Eng-WT	2	3	P6B	2	B
dc2d5a4b-c62f-42d9-b6d3-5d1301b5e25a	1805090E0E2959000	0	22e81d7a-8fa3-4ec9-8823-4c036ba574af	C106	-47	16	2.118	3.603	0.628955	0.526957	0.719243	0.644632	0.312317	0.502348	0.417839	2.302	0.957647	L	2	L2	V	Eng-WT	2	4	P6B	2	B
dc2d5a4b-c62f-42d9-b6d3-5d1301b5e25a	1805090E0E2959000	0	e3cc655a-cfe9-4965-83fb-c54c09aeed0c	C177	-43	21	2.026	3.188	0.608	0.491343	0.696756	0.640008	0.286301	0.487831	0.420708	2.394	0.957447	M	3	M3	V	W303	7	1	P6B	2	B
dc2d5a4b-c62f-42d9-b6d3-5d1301b5e25a	1805090E0E2959000	0	3f3eaa6a-b9dd-4ee7-8c18-0df5f93c24a7	C178	-38	21	2.026	3.095	0.610862	0.498007	0.698501	0.640021	0.291593	0.488421	0.419756	2.394	0.950685	M	4	M4	V	W303	7	2	P6B	2	B
dc2d5a4b-c62f-42d9-b6d3-5d1301b5e25a	1805090E0E2959000	0	74af13b3-336e-4bea-9bd3-eee28a26cd17	C187	-43	25	2.026	3.196	0.608353	0.490258	0.697041	0.641775	0.285624	0.487953	0.422395	2.394	0.95756	N	3	N3	V	W303	7	3	P6B	2	B
dc2d5a4b-c62f-42d9-b6d3-5d1301b5e25a	1805090E0E2959000	0	27d8e692-53f2-4029-bb0f-9956735cf182	C188	-38	25	2.026	3.112	0.612384	0.499375	0.699802	0.642154	0.292138	0.489101	0.421144	2.44	0.959128	N	4	N4	V	W303	7	4	P6B	2	B
dc2d5a4b-c62f-42d9-b6d3-5d1301b5e25a	1805090E0E2959000	0	cb6615a6-c0b0-4d61-993b-75d7287677ce	C122	-16	30	2.118	3.129	0.617907	0.499718	0.706754	0.65098	0.290836	0.492366	0.426426	2.348	0.96477	O	9	O9	V	SAL1-fs	8	1	P6B	2	B
dc2d5a4b-c62f-42d9-b6d3-5d1301b5e25a	1805090E0E2959000	0	5bb5f998-494d-46fb-be37-06d573e628b5	C197	-11	30	2.026	2.976	0.616502	0.497525	0.704843	0.65088	0.289181	0.490964	0.426971	2.395	0.954416	O	10	O10	V	SAL1-fs	8	2	P6B	2	B
dc2d5a4b-c62f-42d9-b6d3-5d1301b5e25a	1805090E0E2959000	0	41bd4399-247e-46bf-be93-85b9bfbd7a7b	C129	-16	34	2.118	3.451	0.622142	0.502086	0.709573	0.658862	0.291518	0.491357	0.431383	2.302	0.955774	P	9	P9	V	SAL1-fs	8	3	P6B	2	B
dc2d5a4b-c62f-42d9-b6d3-5d1301b5e25a	1805090E0E2959000	0	e1aa39cc-1c06-4f10-bee7-b9fb83e513bb	C73	-11	34	2.21	3.612	0.624422	0.503526	0.712197	0.661548	0.292324	0.49303	0.433063	2.302	0.964789	P	10	P10	V	SAL1-fs	8	4	P6B	2	B
623f6fee-cc73-48a9-b673-ff4d75bcc4af	1805090E3B0AB5000	0	9f453ac9-ed58-41f6-8ae7-c41f22a24909	C17	-52	-33	2.306	4.299	0.625118	0.513524	0.713981	0.651941	0.301535	0.496706	0.42524	2.214	0.960474	A	1	A1	V	MKT1-30D+SAL1-fs	1	1	P7A	1	A
623f6fee-cc73-48a9-b673-ff4d75bcc4af	1805090E3B0AB5000	0	7def5caf-047d-4212-abb3-ac9a3772d684	C18	-47	-33	2.306	4.112	0.62899	0.523222	0.719835	0.647691	0.309039	0.503712	0.421333	2.169	0.956612	A	2	A2	V	MKT1-30D+SAL1-fs	1	2	P7A	1	A
623f6fee-cc73-48a9-b673-ff4d75bcc4af	1805090E3B0AB5000	0	5d6fab87-400a-42a3-bae7-c5d38a32864c	C22	48	-33	2.306	4.078	0.613382	0.516029	0.70009	0.628023	0.306287	0.491946	0.409241	2.122	0.960417	A	23	A23	V	MKT1-30D	3	1	P7A	1	A
623f6fee-cc73-48a9-b673-ff4d75bcc4af	1805090E3B0AB5000	0	253921c9-982a-43dc-a8ae-de3bfbfdea20	C4	52	-33	2.398	4.418	0.615777	0.511237	0.704661	0.635204	0.30175	0.495167	0.415084	2.122	0.961538	A	24	A24	V	MKT1-30D	3	2	P7A	1	A
623f6fee-cc73-48a9-b673-ff4d75bcc4af	1805090E3B0AB5000	0	fe00dfb4-9f76-4763-8be9-43df5860bcd6	C23	-52	-29	2.306	3.976	0.628716	0.524024	0.718259	0.647846	0.30968	0.50113	0.421222	2.121	0.959402	B	1	B1	V	MKT1-30D+SAL1-fs	1	3	P7A	1	A
623f6fee-cc73-48a9-b673-ff4d75bcc4af	1805090E3B0AB5000	0	48b91ecb-e680-4bb5-b91c-4705a91f1460	C24	-47	-29	2.306	3.891	0.623564	0.522921	0.713255	0.638411	0.310237	0.499904	0.415092	2.121	0.965066	B	2	B2	V	MKT1-30D+SAL1-fs	1	4	P7A	1	A
623f6fee-cc73-48a9-b673-ff4d75bcc4af	1805090E3B0AB5000	0	183396e0-12a7-422b-afbb-f857214dfef3	C49	48	-29	2.214	3.679	0.60989	0.513535	0.695503	0.624725	0.304983	0.489035	0.407459	2.214	0.95843	B	23	B23	V	MKT1-30D	3	3	P7A	1	A
623f6fee-cc73-48a9-b673-ff4d75bcc4af	1805090E3B0AB5000	0	ed3e1ba6-52ca-403b-beae-545e0f4c3107	C5	52	-29	2.398	4.256	0.618395	0.526195	0.707229	0.625612	0.31454	0.498398	0.406515	2.069	0.964072	B	24	B24	V	MKT1-30D	3	4	P7A	1	A
623f6fee-cc73-48a9-b673-ff4d75bcc4af	1805090E3B0AB5000	0	7bf6ba8d-a8aa-4b40-a6da-31470ee297a3	C106	-34	-24	2.122	3.313	0.616028	0.497667	0.702665	0.651694	0.289742	0.486973	0.426944	2.398	0.958974	C	5	C5	V	SAL1-fs	7	1	P7A	1	A
623f6fee-cc73-48a9-b673-ff4d75bcc4af	1805090E3B0AB5000	0	8df64d0c-2409-4bb0-991a-621f5afcd8cd	C107	-29	-24	2.122	3.279	0.614487	0.498435	0.701392	0.647384	0.290164	0.487717	0.424113	2.398	0.963731	C	6	C6	V	SAL1-fs	7	2	P7A	1	A
623f6fee-cc73-48a9-b673-ff4d75bcc4af	1805090E3B0AB5000	0	d7a2a834-988a-45d3-ac0e-0a3587320259	C176	-34	-20	2.03	3.313	0.617114	0.50008	0.705068	0.649854	0.292049	0.490126	0.425509	2.398	0.961538	D	5	D5	V	SAL1-fs	7	3	P7A	1	A
623f6fee-cc73-48a9-b673-ff4d75bcc4af	1805090E3B0AB5000	0	99d78648-d7b9-4352-8c88-5342578f1763	C177	-29	-20	2.03	3.211	0.615365	0.497562	0.701888	0.650441	0.289459	0.486632	0.425989	2.438	0.957672	D	6	D6	V	SAL1-fs	7	4	P7A	1	A
623f6fee-cc73-48a9-b673-ff4d75bcc4af	1805090E3B0AB5000	0	6adff560-3b24-4ad4-bed8-7821cef5f62e	C302	20	-6	1.934	2.812	0.608566	0.49439	0.695338	0.639915	0.288663	0.485098	0.419808	2.585	0.954683	G	17	G17	V	SAL1-fs	1	1	P7A	1	A
623f6fee-cc73-48a9-b673-ff4d75bcc4af	1805090E3B0AB5000	0	424d2f44-4190-4bd5-bd45-3f1bed96193c	C303	25	-6	1.934	2.88	0.599109	0.490578	0.684782	0.625774	0.287785	0.480653	0.411236	2.579	0.952802	G	18	G18	V	SAL1-fs	1	2	P7A	1	A
623f6fee-cc73-48a9-b673-ff4d75bcc4af	1805090E3B0AB5000	0	20317c9e-d5e3-4d69-950e-e91324f7a69c	C348	30	-6	1.844	2.812	0.610414	0.496854	0.697162	0.641253	0.289684	0.486335	0.420287	2.491	0.957704	G	19	G19	V	Eng-WT	7	1	P7A	1	A
623f6fee-cc73-48a9-b673-ff4d75bcc4af	1805090E3B0AB5000	0	dabfa06e-2fe2-4866-92b3-6848147444e4	C191	34	-6	2.03	3.101	0.604899	0.494859	0.691174	0.632651	0.289891	0.483894	0.414851	2.438	0.958904	G	20	G20	V	Eng-WT	7	2	P7A	1	A
623f6fee-cc73-48a9-b673-ff4d75bcc4af	1805090E3B0AB5000	0	1fb8e00c-d339-49c5-afdb-34312c91c69d	C309	20	-2	1.934	2.829	0.610564	0.493046	0.697227	0.645445	0.287113	0.484617	0.42319	2.579	0.960961	H	17	H17	V	SAL1-fs	1	3	P7A	1	A
623f6fee-cc73-48a9-b673-ff4d75bcc4af	1805090E3B0AB5000	0	e9b7a85c-e3bf-4b08-a33b-fcbaa8ddec49	C351	25	-2	1.844	2.77	0.609672	0.496042	0.695477	0.641225	0.289956	0.483841	0.420117	2.578	0.96319	H	18	H18	V	SAL1-fs	1	4	P7A	1	A
623f6fee-cc73-48a9-b673-ff4d75bcc4af	1805090E3B0AB5000	0	ca24a93c-8357-4893-b2b9-f06ec0116be7	C352	30	-2	1.844	2.795	0.610048	0.49562	0.695894	0.642398	0.289181	0.484392	0.421113	2.583	0.960486	H	19	H19	V	Eng-WT	7	3	P7A	1	A
623f6fee-cc73-48a9-b673-ff4d75bcc4af	1805090E3B0AB5000	0	14d99ac3-547f-41dd-aab4-ba852366f4d3	C270	34	-2	1.936	3.008	0.608264	0.497408	0.693132	0.638185	0.290836	0.48293	0.418129	2.49	0.963277	H	20	H20	V	Eng-WT	7	4	P7A	1	A
623f6fee-cc73-48a9-b673-ff4d75bcc4af	1805090E3B0AB5000	0	c0f63b37-da11-4c33-b7ef-c0325ad6ede8	C319	30	3	1.934	2.948	0.609301	0.494185	0.694717	0.642934	0.28785	0.483056	0.421454	2.538	0.956772	I	19	I19	V	SAL1-fs	5	1	P7A	1	A
623f6fee-cc73-48a9-b673-ff4d75bcc4af	1805090E3B0AB5000	0	b1e937aa-1507-465f-be6e-6d7de6862990	C272	34	3	1.936	2.982	0.609083	0.495794	0.695112	0.64002	0.289694	0.484476	0.419433	2.49	0.960114	I	20	I20	V	SAL1-fs	5	2	P7A	1	A
623f6fee-cc73-48a9-b673-ff4d75bcc4af	1805090E3B0AB5000	0	3072171b-8db4-4141-a395-d858f36a868a	C322	30	8	1.934	2.88	0.60944	0.491966	0.69613	0.644063	0.286573	0.484945	0.423092	2.487	0.955752	J	19	J19	V	SAL1-fs	5	3	P7A	1	A
623f6fee-cc73-48a9-b673-ff4d75bcc4af	1805090E3B0AB5000	0	3edf7b41-fa35-4cd7-97ba-10d1df24d976	C275	34	8	1.936	3.025	0.607358	0.496222	0.691881	0.637905	0.289984	0.482093	0.41837	2.49	0.955056	J	20	J20	V	SAL1-fs	5	4	P7A	1	A
623f6fee-cc73-48a9-b673-ff4d75bcc4af	1805090E3B0AB5000	0	46a3999a-d093-4fa2-bd58-dd44bf70a465	C325	20	12	1.934	2.778	0.608755	0.49389	0.694765	0.641266	0.287757	0.483806	0.420452	2.579	0.963303	K	17	K17	V	Eng-WT	8	1	P7A	1	A
623f6fee-cc73-48a9-b673-ff4d75bcc4af	1805090E3B0AB5000	0	cb6e8824-6a98-45e9-a5f9-89943f6934b4	C326	25	12	1.934	2.795	0.609667	0.495584	0.695715	0.641278	0.28909	0.484949	0.420541	2.493	0.960486	K	18	K18	V	Eng-WT	8	2	P7A	1	A
623f6fee-cc73-48a9-b673-ff4d75bcc4af	1805090E3B0AB5000	0	996b7621-eaf5-4775-b104-7aafee61bae5	C374	20	17	1.844	2.787	0.61143	0.495134	0.698231	0.64468	0.288729	0.485935	0.422552	2.538	0.963415	L	17	L17	V	Eng-WT	8	3	P7A	1	A
623f6fee-cc73-48a9-b673-ff4d75bcc4af	1805090E3B0AB5000	0	3e0de0af-db2f-4996-b4db-2725f2b51cff	C233	25	17	2.026	2.948	0.601028	0.493541	0.687563	0.625982	0.289537	0.483349	0.410928	2.493	0.956772	L	18	L18	V	Eng-WT	8	4	P7A	1	A
623f6fee-cc73-48a9-b673-ff4d75bcc4af	1805090E3B0AB5000	0	38ff96d5-987b-4ff5-bcdd-4d7b95964aac	C236	-34	21	2.026	3.101	0.615042	0.499823	0.703916	0.64505	0.29209	0.492255	0.422885	2.487	0.956164	M	5	M5	V	MKT1-30D+SAL1-fs	2	1	P7A	1	A
623f6fee-cc73-48a9-b673-ff4d75bcc4af	1805090E3B0AB5000	0	df31625a-2104-42b5-b938-d83aaf222c52	C237	-29	21	2.026	2.974	0.611608	0.498387	0.700571	0.639843	0.291483	0.490826	0.419646	2.487	0.957143	M	6	M6	V	MKT1-30D+SAL1-fs	2	2	P7A	1	A
623f6fee-cc73-48a9-b673-ff4d75bcc4af	1805090E3B0AB5000	0	747c9fff-d0f4-4460-b02e-cbe8db0a63c3	C330	2	21	1.934	2.778	0.608143	0.494034	0.693638	0.640811	0.287331	0.482452	0.419757	2.585	0.95107	M	13	M13	V	Eng-WT	3	1	P7A	1	A
623f6fee-cc73-48a9-b673-ff4d75bcc4af	1805090E3B0AB5000	0	ea9aff27-16c4-460e-9e92-d7dede1abd57	C331	7	21	1.934	2.838	0.610285	0.492638	0.697499	0.644617	0.286348	0.485865	0.423066	2.585	0.949102	M	14	M14	V	Eng-WT	3	2	P7A	1	A
623f6fee-cc73-48a9-b673-ff4d75bcc4af	1805090E3B0AB5000	0	7ad9c3a1-d89b-4f50-a8d5-527b3fb1eaa1	C213	-34	26	2.03	3.161	0.610215	0.497607	0.69669	0.64008	0.290854	0.486211	0.419431	2.4	0.951613	N	5	N5	V	MKT1-30D+SAL1-fs	2	3	P7A	1	A
623f6fee-cc73-48a9-b673-ff4d75bcc4af	1805090E3B0AB5000	0	276189fa-4df7-4491-8f15-3fee04368d08	C239	-29	26	2.026	3.101	0.611013	0.495095	0.699167	0.642707	0.288645	0.488656	0.42196	2.487	0.961644	N	6	N6	V	MKT1-30D+SAL1-fs	2	4	P7A	1	A
623f6fee-cc73-48a9-b673-ff4d75bcc4af	1805090E3B0AB5000	0	28a63ecb-b64a-46fd-9158-a547860caced	C334	2	26	1.934	2.897	0.611891	0.491795	0.699649	0.648255	0.285777	0.486704	0.425642	2.486	0.961877	N	13	N13	V	Eng-WT	3	3	P7A	1	A
623f6fee-cc73-48a9-b673-ff4d75bcc4af	1805090E3B0AB5000	0	485b168a-0d7c-430a-9472-d9e3007180a6	C335	7	26	1.934	2.872	0.611579	0.492644	0.698236	0.648091	0.285944	0.485013	0.425375	2.486	0.95858	N	14	N14	V	Eng-WT	3	4	P7A	1	A
623f6fee-cc73-48a9-b673-ff4d75bcc4af	1805090E3B0AB5000	0	965f0db8-8547-4b05-b6aa-740f61e92f7e	C5	-52	-33	2.394	4.446	0.617684	0.505927	0.704992	0.646093	0.296057	0.490415	0.421939	2.119	0.96374	A	1	A1	V	MKT1-30D+SAL1-fs	1	1	P7A	2	A
623f6fee-cc73-48a9-b673-ff4d75bcc4af	1805090E3B0AB5000	0	6b1f8fda-d969-4317-bbc4-01a453e82219	C6	-47	-33	2.394	4.242	0.622031	0.520988	0.711208	0.637851	0.308685	0.498543	0.415047	2.119	0.964	A	2	A2	V	MKT1-30D+SAL1-fs	1	2	P7A	2	A
623f6fee-cc73-48a9-b673-ff4d75bcc4af	1805090E3B0AB5000	0	982a232a-221a-490a-878c-7d656cc7affe	C18	48	-33	2.302	4.073	0.613219	0.517851	0.700319	0.625368	0.308522	0.493058	0.40731	2.165	0.960417	A	23	A23	V	MKT1-30D	3	1	P7A	2	A
623f6fee-cc73-48a9-b673-ff4d75bcc4af	1805090E3B0AB5000	0	3f1be208-e538-4483-bf9b-751040495c0b	C4	52	-33	2.394	4.276	0.611485	0.512519	0.699339	0.626307	0.30413	0.492416	0.408675	2.165	0.962302	A	24	A24	V	MKT1-30D	3	2	P7A	2	A
623f6fee-cc73-48a9-b673-ff4d75bcc4af	1805090E3B0AB5000	0	787f51ef-1000-40d8-9982-5967d7da7eb9	C7	-52	-29	2.394	4.2	0.619647	0.514652	0.708275	0.639715	0.304177	0.495594	0.416996	2.026	0.967677	B	1	B1	V	MKT1-30D+SAL1-fs	1	3	P7A	2	A
623f6fee-cc73-48a9-b673-ff4d75bcc4af	1805090E3B0AB5000	0	9b623c84-da80-4c70-adeb-f2c97a38dc38	C22	-47	-29	2.302	3.988	0.619658	0.523229	0.708619	0.631147	0.311889	0.497657	0.410097	2.119	0.965957	B	2	B2	V	MKT1-30D+SAL1-fs	1	4	P7A	2	A
623f6fee-cc73-48a9-b673-ff4d75bcc4af	1805090E3B0AB5000	0	182d984e-cd99-44a4-a9b9-a56e79a0a11d	C52	48	-29	2.21	3.631	0.606295	0.51149	0.691314	0.620011	0.304033	0.486203	0.404047	2.211	0.96028	B	23	B23	V	MKT1-30D	3	3	P7A	2	A
623f6fee-cc73-48a9-b673-ff4d75bcc4af	1805090E3B0AB5000	0	b4867917-bc07-4417-88c2-526d9cec760c	C21	52	-29	2.302	3.996	0.61283	0.518055	0.700937	0.623471	0.309215	0.493967	0.406317	2.165	0.963907	B	24	B24	V	MKT1-30D	3	4	P7A	2	A
623f6fee-cc73-48a9-b673-ff4d75bcc4af	1805090E3B0AB5000	0	6cff2cd2-41f7-4b58-8761-1cdf47ec4673	C100	-34	-24	2.118	3.351	0.612906	0.499896	0.699211	0.643604	0.29174	0.486075	0.420837	2.395	0.95443	C	5	C5	V	SAL1-fs	7	1	P7A	2	A
623f6fee-cc73-48a9-b673-ff4d75bcc4af	1805090E3B0AB5000	0	2e4cb9eb-dd44-4899-b9c2-38199015c1e3	C167	-29	-24	2.026	3.258	0.612326	0.496558	0.697917	0.646262	0.289573	0.484235	0.423414	2.395	0.958333	C	6	C6	V	SAL1-fs	7	2	P7A	2	A
623f6fee-cc73-48a9-b673-ff4d75bcc4af	1805090E3B0AB5000	0	65fc8449-5134-4891-8e8e-16f45fe29599	C105	-34	-20	2.118	3.351	0.610583	0.500084	0.698476	0.637448	0.293058	0.488574	0.417182	2.395	0.964557	D	5	D5	V	SAL1-fs	7	3	P7A	2	A
623f6fee-cc73-48a9-b673-ff4d75bcc4af	1805090E3B0AB5000	0	b3e1654e-6960-4295-a5da-a0b6d977d42f	C106	-29	-20	2.118	3.241	0.612103	0.497988	0.698994	0.643024	0.290915	0.486409	0.420822	2.441	0.963351	D	6	D6	V	SAL1-fs	7	4	P7A	2	A
623f6fee-cc73-48a9-b673-ff4d75bcc4af	1805090E3B0AB5000	0	7dc01842-87af-4f7b-9499-139b731bd699	C337	20	-6	1.842	2.588	0.603086	0.49116	0.690183	0.631887	0.287021	0.483372	0.414655	2.625	0.954098	G	17	G17	V	SAL1-fs	1	1	P7A	2	A
623f6fee-cc73-48a9-b673-ff4d75bcc4af	1805090E3B0AB5000	0	5e90455e-20bc-45d2-ad85-db09bf1c28ae	C338	25	-6	1.842	2.639	0.600353	0.492365	0.686918	0.625572	0.288367	0.48219	0.409968	2.671	0.958199	G	18	G18	V	SAL1-fs	1	2	P7A	2	A
623f6fee-cc73-48a9-b673-ff4d75bcc4af	1805090E3B0AB5000	0	bc0439a8-0233-4a8c-8a57-78c1160333a9	C339	29	-6	1.842	2.698	0.603194	0.492132	0.689111	0.632445	0.287607	0.481648	0.414867	2.579	0.949686	G	19	G19	V	Eng-WT	7	1	P7A	2	A
623f6fee-cc73-48a9-b673-ff4d75bcc4af	1805090E3B0AB5000	0	f86d20ef-28dd-46ee-a144-5fd4f60d76e0	C267	34	-6	1.934	2.91	0.605579	0.492871	0.688401	0.639513	0.286944	0.477102	0.419007	2.442	0.962099	G	20	G20	V	Eng-WT	7	2	P7A	2	A
623f6fee-cc73-48a9-b673-ff4d75bcc4af	1805090E3B0AB5000	0	4946d24d-83e4-46a6-b3c5-68fd22e3f371	C345	20	-2	1.842	2.664	0.604371	0.490771	0.689647	0.636743	0.285799	0.480139	0.417457	2.671	0.952229	H	17	H17	V	SAL1-fs	1	3	P7A	2	A
623f6fee-cc73-48a9-b673-ff4d75bcc4af	1805090E3B0AB5000	0	0d8aac52-24f0-46f6-8674-502306d35566	C346	25	-2	1.842	2.647	0.601722	0.490762	0.686916	0.631523	0.28754	0.479434	0.41427	2.671	0.951923	H	18	H18	V	SAL1-fs	1	4	P7A	2	A
623f6fee-cc73-48a9-b673-ff4d75bcc4af	1805090E3B0AB5000	0	38c22437-6d82-4e70-b25e-a5fc490099df	C347	29	-2	1.842	2.741	0.602938	0.492005	0.687695	0.633218	0.287368	0.479498	0.415105	2.625	0.956656	H	19	H19	V	Eng-WT	7	3	P7A	2	A
623f6fee-cc73-48a9-b673-ff4d75bcc4af	1805090E3B0AB5000	0	f2715105-bd3f-4d56-bfa8-8984e56f4b29	C276	34	-2	1.934	2.868	0.609177	0.49906	0.693062	0.639262	0.292268	0.481179	0.417872	2.487	0.961538	H	20	H20	V	Eng-WT	7	4	P7A	2	A
623f6fee-cc73-48a9-b673-ff4d75bcc4af	1805090E3B0AB5000	0	1fa0bc45-807c-42bc-86ee-75120e75f721	C278	29	3	1.934	2.825	0.603097	0.490149	0.688924	0.633963	0.285618	0.481123	0.416013	2.579	0.945946	I	19	I19	V	SAL1-fs	5	1	P7A	2	A
623f6fee-cc73-48a9-b673-ff4d75bcc4af	1805090E3B0AB5000	0	90c28c6c-3647-491f-95c0-e81402137d1a	C279	34	3	1.934	2.91	0.60646	0.492414	0.690882	0.639856	0.286475	0.479865	0.419104	2.533	0.962099	I	20	I20	V	SAL1-fs	5	2	P7A	2	A
623f6fee-cc73-48a9-b673-ff4d75bcc4af	1805090E3B0AB5000	0	ec548e2f-4c22-4f34-92da-5d91151e2082	C285	29	7	1.934	2.859	0.601036	0.487287	0.685902	0.633805	0.283364	0.47813	0.415885	2.579	0.95549	J	19	J19	V	SAL1-fs	5	3	P7A	2	A
623f6fee-cc73-48a9-b673-ff4d75bcc4af	1805090E3B0AB5000	0	8a75e304-b0f3-4b11-8c1e-243dff5a34e8	C286	34	7	1.934	2.919	0.60619	0.49129	0.692601	0.63868	0.286171	0.482594	0.418697	2.579	0.950581	J	20	J20	V	SAL1-fs	5	4	P7A	2	A
623f6fee-cc73-48a9-b673-ff4d75bcc4af	1805090E3B0AB5000	0	141d6e0a-524e-4757-85b4-2a9c5876dffd	C372	20	12	1.842	2.639	0.60029	0.487069	0.687056	0.630893	0.283682	0.481422	0.414741	2.625	0.958199	K	17	K17	V	Eng-WT	8	1	P7A	2	A
623f6fee-cc73-48a9-b673-ff4d75bcc4af	1805090E3B0AB5000	0	96664244-614b-4fd8-95b3-5838e92e19bd	C290	25	12	1.934	2.673	0.602129	0.490184	0.68808	0.631783	0.286056	0.481346	0.414638	2.579	0.952381	K	18	K18	V	Eng-WT	8	2	P7A	2	A
623f6fee-cc73-48a9-b673-ff4d75bcc4af	1805090E3B0AB5000	0	3025b11e-85f2-4f19-8b35-24861033048e	C297	20	16	1.934	2.741	0.602962	0.488472	0.688909	0.63544	0.284254	0.480983	0.417264	2.579	0.95356	L	17	L17	V	Eng-WT	8	3	P7A	2	A
623f6fee-cc73-48a9-b673-ff4d75bcc4af	1805090E3B0AB5000	0	442032ab-2694-45c1-8227-e78ea834ee29	C298	25	16	1.934	2.775	0.59657	0.487426	0.681921	0.623985	0.28503	0.478749	0.410038	2.579	0.95107	L	18	L18	V	Eng-WT	8	4	P7A	2	A
623f6fee-cc73-48a9-b673-ff4d75bcc4af	1805090E3B0AB5000	0	a9f2bbde-8622-448a-b6b6-1a144232596d	C224	-34	21	2.026	3.131	0.607864	0.498411	0.696094	0.632892	0.292542	0.489075	0.41516	2.441	0.95935	M	5	M5	V	MKT1-30D+SAL1-fs	2	1	P7A	2	A
623f6fee-cc73-48a9-b673-ff4d75bcc4af	1805090E3B0AB5000	0	6ad1521f-68cf-4a86-bf39-45e4b51b9a07	C310	-29	21	1.934	3.029	0.605602	0.492261	0.693843	0.634756	0.287802	0.487217	0.417427	2.487	0.955182	M	6	M6	V	MKT1-30D+SAL1-fs	2	2	P7A	2	A
623f6fee-cc73-48a9-b673-ff4d75bcc4af	1805090E3B0AB5000	0	377f08bc-fc11-4cc5-a533-4daba9f8238f	C380	2	21	1.842	2.698	0.60624	0.490134	0.693896	0.639166	0.285197	0.485001	0.419966	2.579	0.943396	M	13	M13	V	Eng-WT	3	1	P7A	2	A
623f6fee-cc73-48a9-b673-ff4d75bcc4af	1805090E3B0AB5000	0	71592c0c-32cc-4c3b-b53c-01dc4a2024d5	C381	7	21	1.842	2.724	0.607587	0.487435	0.694728	0.644457	0.283068	0.483357	0.423493	2.579	0.956386	M	14	M14	V	Eng-WT	3	2	P7A	2	A
623f6fee-cc73-48a9-b673-ff4d75bcc4af	1805090E3B0AB5000	0	5d46ab03-cf31-4242-ae67-2f9f8522da76	C227	-34	25	2.026	3.165	0.607885	0.493645	0.694465	0.639531	0.287916	0.485166	0.42015	2.441	0.962466	N	5	N5	V	MKT1-30D+SAL1-fs	2	3	P7A	2	A
623f6fee-cc73-48a9-b673-ff4d75bcc4af	1805090E3B0AB5000	0	eaa3b984-0dd7-455e-bafe-2333547c927b	C232	-29	25	2.026	3.105	0.606536	0.491482	0.694921	0.637083	0.28696	0.48749	0.419081	2.395	0.961749	N	6	N6	V	MKT1-30D+SAL1-fs	2	4	P7A	2	A
623f6fee-cc73-48a9-b673-ff4d75bcc4af	1805090E3B0AB5000	0	3be42a88-64aa-4a62-8794-ec3f8b60daab	C318	2	25	1.934	2.893	0.604945	0.489081	0.691553	0.638399	0.284005	0.482487	0.419226	2.533	0.958944	N	13	N13	V	Eng-WT	3	3	P7A	2	A
623f6fee-cc73-48a9-b673-ff4d75bcc4af	1805090E3B0AB5000	0	4a4d128e-adf4-4ace-bb7b-3939b2cab05a	C313	7	25	1.934	2.91	0.605602	0.490082	0.691797	0.638804	0.284945	0.482308	0.419282	2.579	0.959184	N	14	N14	V	Eng-WT	3	4	P7A	2	A
623f6fee-cc73-48a9-b673-ff4d75bcc4af	1805090E3B0AB5000	0	d865dfb8-d8ef-4a36-9827-f3f219e94bb8	C59	-16	-33	2.122	3.433	0.622889	0.509581	0.712648	0.650184	0.298675	0.497214	0.424912	2.398	0.965347	A	9	A9	V	SAL1-fs	5	1	P7B	1	B
623f6fee-cc73-48a9-b673-ff4d75bcc4af	1805090E3B0AB5000	0	27162b90-1645-4b71-ad4e-c54893b553b9	C60	-11	-33	2.122	3.373	0.620438	0.505181	0.710416	0.649538	0.296221	0.495742	0.424977	2.398	0.969773	A	10	A10	V	SAL1-fs	5	2	P7B	1	B
623f6fee-cc73-48a9-b673-ff4d75bcc4af	1805090E3B0AB5000	0	c68014c2-35b5-4ced-b2e0-79a9604c461c	C116	-16	-29	2.03	3.186	0.612382	0.496073	0.699169	0.645365	0.289871	0.48648	0.423461	2.439	0.954667	B	9	B9	V	SAL1-fs	5	3	P7B	1	B
623f6fee-cc73-48a9-b673-ff4d75bcc4af	1805090E3B0AB5000	0	27886b9c-ad2b-44fa-acf9-cc3ec59049dd	C117	-11	-29	2.03	3.152	0.611712	0.497363	0.700153	0.641467	0.291576	0.489529	0.420895	2.439	0.954178	B	10	B10	V	SAL1-fs	5	4	P7B	1	B
623f6fee-cc73-48a9-b673-ff4d75bcc4af	1805090E3B0AB5000	0	bd9bce88-61e7-42ef-b5c3-050a65f266ff	C297	30	-24	1.844	2.804	0.603601	0.49331	0.69085	0.630683	0.2899	0.485239	0.414778	2.531	0.963636	C	19	C19	V	MKT1-30D+SAL1-fs	2	1	P7B	1	B
623f6fee-cc73-48a9-b673-ff4d75bcc4af	1805090E3B0AB5000	0	383ee384-391f-429a-9076-ca3d16ef501e	C133	34	-24	2.03	2.846	0.602084	0.4964	0.689037	0.624665	0.292198	0.485506	0.410269	2.438	0.958209	C	20	C20	V	MKT1-30D+SAL1-fs	2	2	P7B	1	B
623f6fee-cc73-48a9-b673-ff4d75bcc4af	1805090E3B0AB5000	0	bb7e90c3-717d-4465-bbbd-71323c396c2f	C301	30	-20	1.844	2.778	0.60692	0.496312	0.695533	0.632752	0.292174	0.489402	0.416	2.583	0.957187	D	19	D19	V	MKT1-30D+SAL1-fs	2	3	P7B	1	B
623f6fee-cc73-48a9-b673-ff4d75bcc4af	1805090E3B0AB5000	0	f58a38ca-af17-4cae-a6e6-b791f7fd48bc	C137	34	-20	2.03	2.821	0.601075	0.494555	0.687621	0.624888	0.291157	0.48421	0.410713	2.484	0.960843	D	20	D20	V	MKT1-30D+SAL1-fs	2	4	P7B	1	B
623f6fee-cc73-48a9-b673-ff4d75bcc4af	1805090E3B0AB5000	0	958ce3d8-23a5-474d-896b-0130005b8977	C362	-16	-15	1.752	2.353	0.607588	0.497416	0.695647	0.633553	0.29257	0.489061	0.416789	2.675	0.945848	E	9	E9	V	MKT1-30D	3	1	P7B	1	B
623f6fee-cc73-48a9-b673-ff4d75bcc4af	1805090E3B0AB5000	0	d7d15078-c954-4145-91bb-a3e3e1bb5941	C363	-11	-15	1.752	2.32	0.607067	0.493974	0.695612	0.63584	0.290188	0.488312	0.4185	2.669	0.948718	E	10	E10	V	MKT1-30D	3	2	P7B	1	B
623f6fee-cc73-48a9-b673-ff4d75bcc4af	1805090E3B0AB5000	0	ab0942b8-cbf2-4897-83ab-a009a165e5fc	C364	-16	-11	1.752	2.277	0.60657	0.494118	0.696561	0.633114	0.290696	0.490695	0.417016	2.675	0.958955	F	9	F9	V	MKT1-30D	3	3	P7B	1	B
623f6fee-cc73-48a9-b673-ff4d75bcc4af	1805090E3B0AB5000	0	9e510d0a-1979-4891-98a6-27981ee55574	C365	-11	-11	1.752	2.362	0.607942	0.494527	0.697757	0.635322	0.290972	0.490754	0.417878	2.675	0.946043	F	10	F10	V	MKT1-30D	3	4	P7B	1	B
623f6fee-cc73-48a9-b673-ff4d75bcc4af	1805090E3B0AB5000	0	6d5d2afd-dd69-49f5-b255-017bd2557707	C154	48	-6	2.03	2.897	0.615732	0.518694	0.703755	0.628451	0.309546	0.494259	0.408767	2.398	0.956012	G	23	G23	V	Eng-WT	8	1	P7B	1	B
623f6fee-cc73-48a9-b673-ff4d75bcc4af	1805090E3B0AB5000	0	0dd1618c-b773-4c24-80ed-8095863ed4e8	C81	52	-6	2.122	3.152	0.613181	0.502373	0.700111	0.640949	0.294351	0.488666	0.419263	2.392	0.956873	G	24	G24	V	Eng-WT	8	2	P7B	1	B
623f6fee-cc73-48a9-b673-ff4d75bcc4af	1805090E3B0AB5000	0	d2f123fe-5226-4a99-8a6c-4b563f90d591	C157	48	-2	2.03	2.982	0.616915	0.521368	0.70405	0.629261	0.310821	0.493863	0.408609	2.398	0.954416	H	23	H23	V	Eng-WT	8	3	P7B	1	B
623f6fee-cc73-48a9-b673-ff4d75bcc4af	1805090E3B0AB5000	0	818772c8-ec22-4b1a-9fd6-93ff440a0bab	C83	52	-2	2.122	3.339	0.608971	0.500763	0.696842	0.633119	0.294562	0.488712	0.414388	2.392	0.966921	H	24	H24	V	Eng-WT	8	4	P7B	1	B
623f6fee-cc73-48a9-b673-ff4d75bcc4af	1805090E3B0AB5000	0	2e56438e-483e-468d-bd89-6f03f6253d0a	C257	-34	3	1.936	2.778	0.617521	0.503784	0.705511	0.647347	0.295124	0.491322	0.423513	2.49	0.960245	I	5	I5	V	SAL1-fs	7	1	P7B	1	B
623f6fee-cc73-48a9-b673-ff4d75bcc4af	1805090E3B0AB5000	0	68d20958-f4f7-41fe-96b2-bb89460d8348	C258	-29	3	1.936	2.719	0.613272	0.495882	0.70201	0.646054	0.289643	0.489549	0.424001	2.583	0.95625	I	6	I6	V	SAL1-fs	7	2	P7B	1	B
623f6fee-cc73-48a9-b673-ff4d75bcc4af	1805090E3B0AB5000	0	58c1ca23-3c67-4f9d-ae2d-ff86c6056ec4	C266	-34	7	1.936	2.88	0.618636	0.500376	0.707398	0.651883	0.291842	0.491859	0.426607	2.49	0.958702	J	5	J5	V	SAL1-fs	7	3	P7B	1	B
623f6fee-cc73-48a9-b673-ff4d75bcc4af	1805090E3B0AB5000	0	dd3235a6-67db-44f0-b5e2-5a0510005821	C267	-29	7	1.936	2.77	0.616264	0.496511	0.704836	0.651209	0.289636	0.490226	0.427114	2.577	0.960123	J	6	J6	V	SAL1-fs	7	4	P7B	1	B
623f6fee-cc73-48a9-b673-ff4d75bcc4af	1805090E3B0AB5000	0	c30b9f25-56e8-4d1b-a660-05aabece1e9e	C336	39	12	1.844	2.523	0.607262	0.498831	0.693431	0.633076	0.293186	0.485779	0.415021	2.623	0.959596	K	21	K21	V	MKT1-30D+SAL1-fs	1	1	P7B	1	B
623f6fee-cc73-48a9-b673-ff4d75bcc4af	1805090E3B0AB5000	0	6733ea02-56f3-4387-b2fd-691f7ef8adcb	C337	43	12	1.844	2.591	0.60117	0.49062	0.687637	0.629097	0.287593	0.482639	0.413554	2.583	0.954098	K	22	K22	V	MKT1-30D+SAL1-fs	1	2	P7B	1	B
623f6fee-cc73-48a9-b673-ff4d75bcc4af	1805090E3B0AB5000	0	ce042bbd-f642-4868-a7ec-b9c84ef2942f	C347	39	16	1.844	2.583	0.605998	0.498388	0.693524	0.629696	0.293759	0.487362	0.412969	2.669	0.953947	L	21	L21	V	MKT1-30D+SAL1-fs	1	3	P7B	1	B
623f6fee-cc73-48a9-b673-ff4d75bcc4af	1805090E3B0AB5000	0	439d1c34-859a-48df-9871-2e59d59b67df	C348	43	16	1.844	2.574	0.602084	0.490494	0.688009	0.631398	0.286961	0.482047	0.41502	2.583	0.957096	L	22	L22	V	MKT1-30D+SAL1-fs	1	4	P7B	1	B
623f6fee-cc73-48a9-b673-ff4d75bcc4af	1805090E3B0AB5000	0	04b23712-3f09-406d-9489-d7bd43b1d329	C352	2	21	1.844	2.574	0.611363	0.495321	0.699126	0.643616	0.288911	0.487621	0.422	2.623	0.937294	M	13	M13	V	Eng-WT	7	1	P7B	1	B
623f6fee-cc73-48a9-b673-ff4d75bcc4af	1805090E3B0AB5000	0	38baff22-b4a7-44f5-98a6-935395069249	C353	7	21	1.844	2.591	0.612382	0.497255	0.699466	0.644372	0.290024	0.487301	0.422349	2.669	0.940984	M	14	M14	V	Eng-WT	7	2	P7B	1	B
623f6fee-cc73-48a9-b673-ff4d75bcc4af	1805090E3B0AB5000	0	c18bb3ba-8ee3-4956-8d16-528991c49fe4	C288	2	25	1.936	2.778	0.613084	0.495413	0.701265	0.646243	0.288439	0.488806	0.424089	2.583	0.95107	N	13	N13	V	Eng-WT	7	3	P7B	1	B
623f6fee-cc73-48a9-b673-ff4d75bcc4af	1805090E3B0AB5000	0	18d4c89b-d17e-45ae-b0b5-f96c50f714aa	C358	7	25	1.844	2.693	0.61555	0.49841	0.70352	0.648308	0.290583	0.489995	0.424883	2.583	0.943218	N	14	N14	V	Eng-WT	7	4	P7B	1	B
623f6fee-cc73-48a9-b673-ff4d75bcc4af	1805090E3B0AB5000	0	8e554186-7cf5-4e7d-9ebb-641828d0bb8b	C99	-43	30	2.122	3.484	0.618852	0.500191	0.706628	0.653228	0.290485	0.490275	0.427106	2.3	0.956098	O	3	O3	V	SAL1-fs	1	1	P7B	1	B
623f6fee-cc73-48a9-b673-ff4d75bcc4af	1805090E3B0AB5000	0	c1eaffbe-772c-4647-aebe-b08732e11731	C100	-38	30	2.122	3.424	0.616951	0.50596	0.704695	0.643887	0.296732	0.491738	0.420633	2.3	0.965261	O	4	O4	V	SAL1-fs	1	2	P7B	1	B
623f6fee-cc73-48a9-b673-ff4d75bcc4af	1805090E3B0AB5000	0	46938d7b-b819-472e-ada9-24697049f61a	C103	-25	30	2.122	3.22	0.621212	0.504113	0.709669	0.653702	0.294088	0.493111	0.427542	2.254	0.963061	O	7	O7	V	Eng-WT	3	1	P7B	1	B
623f6fee-cc73-48a9-b673-ff4d75bcc4af	1805090E3B0AB5000	0	4dee818b-bcca-4d55-b41b-77912eb43031	C199	-20	30	2.03	3.127	0.62126	0.500309	0.710156	0.657044	0.290758	0.492062	0.429529	2.438	0.961957	O	8	O8	V	Eng-WT	3	2	P7B	1	B
623f6fee-cc73-48a9-b673-ff4d75bcc4af	1805090E3B0AB5000	0	bf9a96f8-d585-42c8-87e7-2dd5b042abba	C20	-43	34	2.306	3.993	0.624522	0.504923	0.712466	0.660008	0.29368	0.492818	0.430998	2.214	0.959574	P	3	P3	V	SAL1-fs	1	3	P7B	1	B
623f6fee-cc73-48a9-b673-ff4d75bcc4af	1805090E3B0AB5000	0	fa37026b-df8a-4e81-aef8-4287ed639b1e	C21	-38	34	2.306	3.815	0.626263	0.514896	0.7139	0.653662	0.301552	0.495385	0.425507	2.214	0.964365	P	4	P4	V	SAL1-fs	1	4	P7B	1	B
623f6fee-cc73-48a9-b673-ff4d75bcc4af	1805090E3B0AB5000	0	3660dfe5-4f08-4289-b424-191a76ff9174	C47	-25	34	2.214	3.441	0.623316	0.506996	0.711189	0.656006	0.295682	0.492854	0.428447	2.254	0.958025	P	7	P7	V	Eng-WT	3	3	P7B	1	B
623f6fee-cc73-48a9-b673-ff4d75bcc4af	1805090E3B0AB5000	0	6723d38e-7cb7-4089-8281-9dc1d2350c19	C203	-20	34	2.03	3.322	0.627762	0.509463	0.716433	0.661491	0.296709	0.495888	0.431687	2.398	0.959079	P	8	P8	V	Eng-WT	3	4	P7B	1	B
623f6fee-cc73-48a9-b673-ff4d75bcc4af	1805090E3B0AB5000	0	56732fa1-92b0-4ee2-85f4-2a937ec1a73f	C79	-16	-33	2.118	3.437	0.621651	0.503694	0.709978	0.655309	0.293389	0.492614	0.42852	2.395	0.962963	A	9	A9	V	SAL1-fs	5	1	P7B	2	B
623f6fee-cc73-48a9-b673-ff4d75bcc4af	1805090E3B0AB5000	0	4dd4a6e1-0004-4440-baac-efc7f50a772a	C80	-11	-33	2.118	3.454	0.620244	0.50674	0.709129	0.648764	0.296491	0.494125	0.423778	2.395	0.963145	A	10	A10	V	SAL1-fs	5	2	P7B	2	B
623f6fee-cc73-48a9-b673-ff4d75bcc4af	1805090E3B0AB5000	0	d799d37d-b494-42da-a780-e9fed5bcabc0	C147	-16	-29	2.026	3.14	0.609115	0.493121	0.695146	0.643148	0.287586	0.482721	0.421659	2.487	0.954054	B	9	B9	V	SAL1-fs	5	3	P7B	2	B
623f6fee-cc73-48a9-b673-ff4d75bcc4af	1805090E3B0AB5000	0	56455e4e-c8ca-4a1d-8daa-814b4a52569a	C148	-11	-29	2.026	3.123	0.60584	0.492445	0.691805	0.637511	0.287027	0.48248	0.418217	2.487	0.951087	B	10	B10	V	SAL1-fs	5	4	P7B	2	B
623f6fee-cc73-48a9-b673-ff4d75bcc4af	1805090E3B0AB5000	0	593cee54-fb76-44c1-8d0b-b76f05e4ecdf	C153	30	-24	2.026	3.208	0.601162	0.494958	0.687032	0.625418	0.290856	0.48282	0.410452	2.349	0.952381	C	19	C19	V	MKT1-30D+SAL1-fs	2	1	P7B	2	B
623f6fee-cc73-48a9-b673-ff4d75bcc4af	1805090E3B0AB5000	0	ac8f6e16-b0d6-436d-9a7d-e57ae39e3115	C154	34	-24	2.026	3.293	0.601809	0.494532	0.68777	0.626845	0.29051	0.48286	0.411226	2.349	0.951031	C	20	C20	V	MKT1-30D+SAL1-fs	2	2	P7B	2	B
623f6fee-cc73-48a9-b673-ff4d75bcc4af	1805090E3B0AB5000	0	9ae614ae-ae0c-4080-b073-2ccf73784117	C169	30	-20	2.026	3.157	0.602319	0.493116	0.688225	0.629486	0.289286	0.482593	0.413474	2.487	0.959677	D	19	D19	V	MKT1-30D+SAL1-fs	2	3	P7B	2	B
623f6fee-cc73-48a9-b673-ff4d75bcc4af	1805090E3B0AB5000	0	32afab8a-cef4-41fd-b514-d46e0ce75b03	C170	34	-20	2.026	3.183	0.602541	0.495488	0.688209	0.627597	0.291077	0.482745	0.411755	2.441	0.957333	D	20	D20	V	MKT1-30D+SAL1-fs	2	4	P7B	2	B
623f6fee-cc73-48a9-b673-ff4d75bcc4af	1805090E3B0AB5000	0	80eeecb8-6473-42ec-b423-e117c030f915	C350	-16	-15	1.842	2.495	0.601961	0.493197	0.689929	0.626677	0.289196	0.485534	0.411504	2.626	0.955782	E	9	E9	V	MKT1-30D	3	1	P7B	2	B
623f6fee-cc73-48a9-b673-ff4d75bcc4af	1805090E3B0AB5000	0	2c832640-7d4b-443e-a270-2a56ca8f0c50	C349	-11	-15	1.842	2.529	0.599131	0.487669	0.686617	0.626832	0.285472	0.482743	0.4123	2.58	0.942953	E	10	E10	V	MKT1-30D	3	2	P7B	2	B
623f6fee-cc73-48a9-b673-ff4d75bcc4af	1805090E3B0AB5000	0	bfc464a5-435a-4945-a2c9-25ab9652b059	C351	-16	-11	1.842	2.512	0.599934	0.488672	0.68699	0.627954	0.285587	0.481971	0.412779	2.672	0.956081	F	9	F9	V	MKT1-30D	3	3	P7B	2	B
623f6fee-cc73-48a9-b673-ff4d75bcc4af	1805090E3B0AB5000	0	0e05443c-ed91-4eef-843b-247cb85bd091	C352	-11	-11	1.842	2.47	0.601577	0.490169	0.687663	0.63109	0.286682	0.481304	0.414746	2.58	0.958763	F	10	F10	V	MKT1-30D	3	4	P7B	2	B
623f6fee-cc73-48a9-b673-ff4d75bcc4af	1805090E3B0AB5000	0	76bf752d-514f-44ed-8260-36db7dc4aa9b	C101	48	-6	2.118	3.361	0.613567	0.517786	0.698693	0.627827	0.307726	0.488544	0.407507	2.349	0.959596	G	23	G23	V	Eng-WT	8	1	P7B	2	B
623f6fee-cc73-48a9-b673-ff4d75bcc4af	1805090E3B0AB5000	0	39fb49a9-6394-4e43-8dbf-ca7a974bdf7b	C55	52	-6	2.212	3.658	0.607015	0.497748	0.694181	0.633238	0.290749	0.4863	0.414406	2.211	0.953596	G	24	G24	V	Eng-WT	8	2	P7B	2	B
623f6fee-cc73-48a9-b673-ff4d75bcc4af	1805090E3B0AB5000	0	8efd5345-3547-4195-80a7-a67d0ce5972d	C103	48	-2	2.118	3.42	0.611161	0.515555	0.697932	0.623958	0.306931	0.490078	0.405375	2.349	0.955335	H	23	H23	V	Eng-WT	8	3	P7B	2	B
623f6fee-cc73-48a9-b673-ff4d75bcc4af	1805090E3B0AB5000	0	21b9fb51-9c5b-4347-9bc8-9d078fe93a3b	C58	52	-2	2.212	3.726	0.604886	0.49962	0.690241	0.6288	0.29344	0.483242	0.411186	2.257	0.952164	H	24	H24	V	Eng-WT	8	4	P7B	2	B
623f6fee-cc73-48a9-b673-ff4d75bcc4af	1805090E3B0AB5000	0	98e77a50-c008-4fdd-b9c7-f78ed1d752ae	C295	-34	3	1.934	2.894	0.6151	0.498557	0.70088	0.649646	0.288867	0.485147	0.424327	2.488	0.956012	I	5	I5	V	SAL1-fs	7	1	P7B	2	B
623f6fee-cc73-48a9-b673-ff4d75bcc4af	1805090E3B0AB5000	0	5349fc68-5582-4aa3-9525-51a3f98008ff	C296	-29	3	1.934	2.843	0.616447	0.495511	0.703447	0.654024	0.287337	0.4864	0.427809	2.58	0.949254	I	6	I6	V	SAL1-fs	7	2	P7B	2	B
623f6fee-cc73-48a9-b673-ff4d75bcc4af	1805090E3B0AB5000	0	13430562-3c03-4497-8692-241802151023	C303	-34	7	1.934	2.987	0.616232	0.499343	0.703197	0.6499	0.290422	0.487627	0.424743	2.488	0.963068	J	5	J5	V	SAL1-fs	7	3	P7B	2	B
623f6fee-cc73-48a9-b673-ff4d75bcc4af	1805090E3B0AB5000	0	9d46ddef-66a3-448d-bcac-c6a292891d05	C304	-29	7	1.934	2.877	0.615432	0.492741	0.704379	0.653248	0.285702	0.488119	0.427563	2.58	0.955752	J	6	J6	V	SAL1-fs	7	4	P7B	2	B
623f6fee-cc73-48a9-b673-ff4d75bcc4af	1805090E3B0AB5000	0	5f7b0f02-abd1-4983-b825-a6c62af9bc8d	C306	39	12	1.934	3.004	0.600354	0.492866	0.687305	0.624792	0.289465	0.484089	0.410486	2.488	0.946328	K	21	K21	V	MKT1-30D+SAL1-fs	1	1	P7B	2	B
623f6fee-cc73-48a9-b673-ff4d75bcc4af	1805090E3B0AB5000	0	f183105b-a92b-4521-b562-5e3bfe394bc2	C196	43	12	2.026	3.081	0.5965	0.487463	0.682126	0.623962	0.284968	0.47942	0.410312	2.441	0.958678	K	22	K22	V	MKT1-30D+SAL1-fs	1	2	P7B	2	B
623f6fee-cc73-48a9-b673-ff4d75bcc4af	1805090E3B0AB5000	0	843bb7a3-60b8-41c4-b18d-e70ca555cfba	C199	39	16	2.026	3.047	0.598471	0.493189	0.683533	0.622503	0.289522	0.480629	0.408618	2.487	0.949861	L	21	L21	V	MKT1-30D+SAL1-fs	1	3	P7B	2	B
623f6fee-cc73-48a9-b673-ff4d75bcc4af	1805090E3B0AB5000	0	18b263e3-e520-4af3-ba45-927ef32b28f9	C200	43	16	2.026	3.055	0.596209	0.487124	0.681394	0.623889	0.284543	0.478521	0.410248	2.487	0.963889	L	22	L22	V	MKT1-30D+SAL1-fs	1	4	P7B	2	B
623f6fee-cc73-48a9-b673-ff4d75bcc4af	1805090E3B0AB5000	0	271653cf-05c5-4dd5-87b7-6730dc85abec	C329	2	21	1.934	2.767	0.611765	0.491676	0.699026	0.648719	0.284979	0.484922	0.425089	2.534	0.957055	M	13	M13	V	Eng-WT	7	1	P7B	2	B
623f6fee-cc73-48a9-b673-ff4d75bcc4af	1805090E3B0AB5000	0	64070f8c-f31a-4287-913f-c3504aa270fb	C338	7	21	1.934	2.903	0.607935	0.493028	0.693086	0.641658	0.286636	0.481845	0.420706	2.534	0.961988	M	14	M14	V	Eng-WT	7	2	P7B	2	B
623f6fee-cc73-48a9-b673-ff4d75bcc4af	1805090E3B0AB5000	0	9d667f11-514a-46a9-ae45-9559e6be9df0	C344	2	26	1.934	2.928	0.608707	0.489003	0.695902	0.644922	0.283957	0.484467	0.423711	2.533	0.95942	N	13	N13	V	Eng-WT	7	3	P7B	2	B
623f6fee-cc73-48a9-b673-ff4d75bcc4af	1805090E3B0AB5000	0	c6b9d26d-19af-49be-aec8-ac269ae57545	C379	7	26	1.842	2.784	0.61143	0.4923	0.699307	0.646557	0.286528	0.487009	0.424394	2.58	0.960366	N	14	N14	V	Eng-WT	7	4	P7B	2	B
623f6fee-cc73-48a9-b673-ff4d75bcc4af	1805090E3B0AB5000	0	243ed67c-ffa8-4768-960b-ab24f6de402f	C123	-43	30	2.118	3.539	0.615423	0.497625	0.701556	0.651103	0.287788	0.485253	0.425145	2.303	0.959233	O	3	O3	V	SAL1-fs	1	1	P7B	2	B
623f6fee-cc73-48a9-b673-ff4d75bcc4af	1805090E3B0AB5000	0	c5861c96-35bb-4f44-810e-89dc11d7d291	C124	-38	30	2.118	3.429	0.614774	0.502194	0.700844	0.645079	0.29306	0.486762	0.421065	2.303	0.962871	O	4	O4	V	SAL1-fs	1	2	P7B	2	B
623f6fee-cc73-48a9-b673-ff4d75bcc4af	1805090E3B0AB5000	0	3e52bb92-e51a-41af-92f8-7f880f74acb2	C228	-25	30	2.026	3.149	0.616099	0.498145	0.702489	0.651393	0.289017	0.486565	0.425863	2.441	0.956873	O	7	O7	V	Eng-WT	3	1	P7B	2	B
623f6fee-cc73-48a9-b673-ff4d75bcc4af	1805090E3B0AB5000	0	efcabfc5-2b1f-4738-89a7-ba14a170c490	C229	-20	30	2.026	3.115	0.613784	0.492344	0.700486	0.652412	0.285009	0.484798	0.427392	2.441	0.959128	O	8	O8	V	Eng-WT	3	2	P7B	2	B
623f6fee-cc73-48a9-b673-ff4d75bcc4af	1805090E3B0AB5000	0	1564ebc1-8f9a-4a45-a000-9b4443c5e211	C31	-43	35	2.304	3.989	0.621051	0.500943	0.707126	0.658707	0.289647	0.487107	0.429607	2.211	0.955319	P	3	P3	V	SAL1-fs	1	3	P7B	2	B
623f6fee-cc73-48a9-b673-ff4d75bcc4af	1805090E3B0AB5000	0	6b5e8da3-e84f-4bc8-9de7-23fec25ac339	C74	-38	35	2.212	3.777	0.621749	0.506993	0.707715	0.654426	0.29486	0.489437	0.426595	2.211	0.961798	P	4	P4	V	SAL1-fs	1	4	P7B	2	B
623f6fee-cc73-48a9-b673-ff4d75bcc4af	1805090E3B0AB5000	0	96562076-4a5e-4fe7-b742-969da5f42c25	C134	-25	35	2.118	3.497	0.618009	0.499733	0.704712	0.653588	0.289942	0.488192	0.427541	2.395	0.958738	P	7	P7	V	Eng-WT	3	3	P7B	2	B
623f6fee-cc73-48a9-b673-ff4d75bcc4af	1805090E3B0AB5000	0	937cd1d3-9dc1-44d1-b669-390a0947f87d	C135	-20	35	2.118	3.463	0.620992	0.500077	0.708775	0.658093	0.289836	0.490472	0.43038	2.395	0.953431	P	8	P8	V	Eng-WT	3	4	P7B	2	B
623f6fee-cc73-48a9-b673-ff4d75bcc4af	1805090E3B0AB5000	0	6b5525e6-1f56-49a0-ad52-91432e44ddd2	C98	21	-33	2.118	3.318	0.599819	0.493997	0.687207	0.622216	0.291153	0.483825	0.408382	2.211	0.956522	A	17	A17	V	MKT1-30D+SAL1-fs	5	1	P8A	1	A
623f6fee-cc73-48a9-b673-ff4d75bcc4af	1805090E3B0AB5000	0	4be4c3fc-bad4-412e-bbeb-58bd6f166c24	C55	25	-33	2.21	3.513	0.59533	0.493464	0.682846	0.613366	0.29162	0.48316	0.40238	2.211	0.956522	A	18	A18	V	MKT1-30D+SAL1-fs	5	2	P8A	1	A
623f6fee-cc73-48a9-b673-ff4d75bcc4af	1805090E3B0AB5000	0	dcf79a6c-83ba-496f-9ef5-c626543b0a80	C161	21	-29	2.026	3.173	0.597442	0.491255	0.683758	0.621306	0.2887	0.481152	0.40813	2.395	0.954545	B	17	B17	V	MKT1-30D+SAL1-fs	5	3	P8A	1	A
623f6fee-cc73-48a9-b673-ff4d75bcc4af	1805090E3B0AB5000	0	21b367c1-e23b-45db-8488-8fc9153d5fed	C162	25	-29	2.026	3.131	0.59051	0.48773	0.677114	0.610702	0.287235	0.478968	0.401167	2.395	0.95664	B	18	B18	V	MKT1-30D+SAL1-fs	5	4	P8A	1	A
623f6fee-cc73-48a9-b673-ff4d75bcc4af	1805090E3B0AB5000	0	39c54628-43a5-4132-9df4-cf82897777eb	C372	-15	12	1.842	2.511	0.598158	0.483744	0.684963	0.629425	0.281745	0.478764	0.413126	2.671	0.952703	K	9	K9	V	W303	8	1	P8A	1	A
623f6fee-cc73-48a9-b673-ff4d75bcc4af	1805090E3B0AB5000	0	75d7ad63-d3a4-416a-b99a-c1725df4a630	C373	-11	12	1.842	2.469	0.598329	0.487663	0.684118	0.627168	0.284848	0.47908	0.412237	2.625	0.955326	K	10	K10	V	W303	8	2	P8A	1	A
623f6fee-cc73-48a9-b673-ff4d75bcc4af	1805090E3B0AB5000	0	602a2462-feb3-4e82-b900-2f0b75109708	C378	-15	16	1.842	2.545	0.601307	0.486863	0.689869	0.630758	0.283559	0.483365	0.413582	2.579	0.953333	L	9	L9	V	W303	8	3	P8A	1	A
623f6fee-cc73-48a9-b673-ff4d75bcc4af	1805090E3B0AB5000	0	48c895ba-9263-4d02-90fc-b247d7107937	C317	-11	16	1.934	2.571	0.57893	0.483065	0.667146	0.59041	0.286699	0.477421	0.388186	2.579	0.957096	L	10	L10	V	W303	8	4	P8A	1	A
623f6fee-cc73-48a9-b673-ff4d75bcc4af	1805090E3B0AB5000	0	32e7d959-b36d-4c16-9b71-777574176509	C52	-52	30	2.302	3.852	0.624022	0.521862	0.713708	0.640511	0.308356	0.497603	0.415244	2.166	0.951542	O	1	O1	V	MKT1-30D	8	1	P8A	1	A
623f6fee-cc73-48a9-b673-ff4d75bcc4af	1805090E3B0AB5000	0	e59a4b3b-de98-4cdb-b2d2-e9fa2ac332fd	C149	-47	30	2.118	3.207	0.613186	0.512864	0.702459	0.628177	0.303114	0.49328	0.40826	2.257	0.952381	O	2	O2	V	MKT1-30D	8	2	P8A	1	A
623f6fee-cc73-48a9-b673-ff4d75bcc4af	1805090E3B0AB5000	0	ecfa13a1-5c87-4a94-9caf-a70766394be2	C338	3	30	1.934	2.834	0.602348	0.488752	0.68867	0.633462	0.284523	0.481212	0.415819	2.533	0.958084	O	13	O13	V	W303	6	1	P8A	1	A
623f6fee-cc73-48a9-b673-ff4d75bcc4af	1805090E3B0AB5000	0	90a89f61-9a23-4259-9909-b1a3487b67b0	C339	7	30	1.934	2.741	0.600085	0.486651	0.687282	0.630304	0.283517	0.481131	0.413735	2.579	0.95356	O	14	O14	V	W303	6	2	P8A	1	A
623f6fee-cc73-48a9-b673-ff4d75bcc4af	1805090E3B0AB5000	0	d11dc105-31bd-41e0-a745-f4df3d611063	C96	-52	34	2.21	3.606	0.615797	0.520351	0.70531	0.625652	0.309346	0.495057	0.405558	2.212	0.957647	P	1	P1	V	MKT1-30D	8	3	P8A	1	A
623f6fee-cc73-48a9-b673-ff4d75bcc4af	1805090E3B0AB5000	0	23cf5353-1bf6-406c-95b4-5206a2430f10	C93	-47	34	2.21	3.479	0.615878	0.518001	0.705069	0.628694	0.307258	0.495254	0.408453	2.212	0.956098	P	2	P2	V	MKT1-30D	8	4	P8A	1	A
623f6fee-cc73-48a9-b673-ff4d75bcc4af	1805090E3B0AB5000	0	653d2847-3ad4-4814-9d1a-aa6be01ffa9f	C238	3	34	2.026	2.741	0.59796	0.486177	0.684138	0.627706	0.283684	0.478893	0.412283	2.487	0.947368	P	13	P13	V	W303	6	3	P8A	1	A
623f6fee-cc73-48a9-b673-ff4d75bcc4af	1805090E3B0AB5000	0	6f57a358-8f4b-45eb-987a-dd5e6806d552	C239	7	34	2.026	2.741	0.598094	0.491507	0.685473	0.620943	0.287927	0.482872	0.407168	2.487	0.95356	P	14	P14	V	W303	6	4	P8A	1	A
623f6fee-cc73-48a9-b673-ff4d75bcc4af	1805090E3B0AB5000	0	f62c833f-b615-46c8-8482-5a905935bd67	C97	20	-33	2.118	3.452	0.604201	0.497991	0.691988	0.626748	0.293124	0.487151	0.411155	2.394	0.958231	A	17	A17	V	MKT1-30D+SAL1-fs	5	1	P8A	2	A
623f6fee-cc73-48a9-b673-ff4d75bcc4af	1805090E3B0AB5000	0	f215c1f7-2165-4d39-bb7c-68447495f91f	C98	25	-33	2.118	3.485	0.606507	0.504203	0.693784	0.625705	0.297828	0.488802	0.409759	2.21	0.961071	A	18	A18	V	MKT1-30D+SAL1-fs	5	2	P8A	2	A
623f6fee-cc73-48a9-b673-ff4d75bcc4af	1805090E3B0AB5000	0	332ae506-923e-4936-8f32-fc29ae0322b0	C183	20	-29	2.026	3.24	0.602371	0.492157	0.689354	0.629186	0.288878	0.484159	0.41356	2.394	0.958115	B	17	B17	V	MKT1-30D+SAL1-fs	5	3	P8A	2	A
623f6fee-cc73-48a9-b673-ff4d75bcc4af	1805090E3B0AB5000	0	c9aef084-796c-4898-a8f1-1379a550307d	C184	25	-29	2.026	3.214	0.600745	0.494976	0.686492	0.624606	0.291159	0.482118	0.409845	2.395	0.957784	B	18	B18	V	MKT1-30D+SAL1-fs	5	4	P8A	2	A
623f6fee-cc73-48a9-b673-ff4d75bcc4af	1805090E3B0AB5000	0	2277ad98-55df-4d4f-8aff-4d154f638e60	C369	-16	12	1.842	2.519	0.604529	0.489536	0.692705	0.635056	0.285706	0.485179	0.417531	2.579	0.952862	K	9	K9	V	W303	8	1	P8A	2	A
623f6fee-cc73-48a9-b673-ff4d75bcc4af	1805090E3B0AB5000	0	b7063315-4f02-44a1-bdd2-72e462609329	C384	-11	12	1.75	2.502	0.607657	0.490808	0.694742	0.641316	0.286188	0.484848	0.42186	2.671	0.959322	K	10	K10	V	W303	8	2	P8A	2	A
623f6fee-cc73-48a9-b673-ff4d75bcc4af	1805090E3B0AB5000	0	f8ab129f-e268-44fc-a97a-af5acea5f037	C375	-16	17	1.842	2.68	0.609382	0.493708	0.695706	0.64274	0.287224	0.482643	0.420434	2.579	0.952532	L	9	L9	V	W303	8	3	P8A	2	A
623f6fee-cc73-48a9-b673-ff4d75bcc4af	1805090E3B0AB5000	0	43a05088-d9e6-4bc4-b81b-bd6f912ed049	C376	-11	17	1.842	2.637	0.5943	0.493992	0.68408	0.608701	0.292662	0.486801	0.399465	2.579	0.958199	L	10	L10	V	W303	8	4	P8A	2	A
623f6fee-cc73-48a9-b673-ff4d75bcc4af	1805090E3B0AB5000	0	2427947b-ed0f-42ad-afa2-30be10d775ce	C41	-52	30	2.302	3.918	0.61943	0.508556	0.708573	0.644928	0.298915	0.49443	0.421055	2.164	0.963203	O	1	O1	V	MKT1-30D	8	1	P8A	2	A
623f6fee-cc73-48a9-b673-ff4d75bcc4af	1805090E3B0AB5000	0	2184503e-82fa-4ad2-97fe-7a927d2b47e4	C82	-47	30	2.21	3.697	0.623466	0.52558	0.712907	0.636014	0.313045	0.499433	0.412913	2.164	0.963303	O	2	O2	V	MKT1-30D	8	2	P8A	2	A
623f6fee-cc73-48a9-b673-ff4d75bcc4af	1805090E3B0AB5000	0	90ce8d51-9f88-48e6-b8c8-f809582e2169	C323	2	30	1.934	3.061	0.611004	0.496236	0.698072	0.642507	0.289899	0.487642	0.422125	2.533	0.958449	O	13	O13	V	W303	6	1	P8A	2	A
623f6fee-cc73-48a9-b673-ff4d75bcc4af	1805090E3B0AB5000	0	da3391dd-8f64-4302-960e-6fe171193f8d	C253	7	30	2.026	3.044	0.607188	0.493713	0.695516	0.636365	0.289298	0.48764	0.418181	2.441	0.958217	O	14	O14	V	W303	6	2	P8A	2	A
623f6fee-cc73-48a9-b673-ff4d75bcc4af	1805090E3B0AB5000	0	45bce037-3182-46c3-8f20-87c51b415b09	C43	-52	35	2.302	4.13	0.61658	0.511543	0.70519	0.636792	0.301551	0.493533	0.415026	2.118	0.963039	P	1	P1	V	MKT1-30D	8	3	P8A	2	A
623f6fee-cc73-48a9-b673-ff4d75bcc4af	1805090E3B0AB5000	0	4bba4612-bba3-4475-a6f5-008cf107edb4	C44	-47	35	2.302	4.088	0.628924	0.530893	0.719583	0.640363	0.316059	0.503821	0.414948	2.118	0.958506	P	2	P2	V	MKT1-30D	8	4	P8A	2	A
623f6fee-cc73-48a9-b673-ff4d75bcc4af	1805090E3B0AB5000	0	1356e689-90ca-4b42-90a7-baff8e491a4a	C255	2	35	2.026	3.036	0.603768	0.491302	0.692299	0.63192	0.287919	0.485527	0.41481	2.486	0.952514	P	13	P13	V	W303	6	3	P8A	2	A
623f6fee-cc73-48a9-b673-ff4d75bcc4af	1805090E3B0AB5000	0	bb5d03ec-df3d-4cb3-8476-6053694cc370	C178	7	35	2.118	3.172	0.595533	0.488896	0.683276	0.618129	0.287988	0.483789	0.407284	2.394	0.959893	P	14	P14	V	W303	6	4	P8A	2	A
623f6fee-cc73-48a9-b673-ff4d75bcc4af	1805090E3B0AB5000	0	c6d1e0f5-a72a-4230-ae12-7c6647b0170b	C348	-7	-24	1.844	2.677	0.599701	0.486648	0.687407	0.628796	0.283741	0.48225	0.413463	2.583	0.946032	C	11	C11	V	MKT1-30D	8	1	P8B	1	B
623f6fee-cc73-48a9-b673-ff4d75bcc4af	1805090E3B0AB5000	0	b3aeb4a2-e584-47de-be28-b1a98df66e0f	C271	-2	-24	1.938	2.711	0.597959	0.488352	0.683717	0.625804	0.285652	0.48002	0.411658	2.491	0.949843	C	12	C12	V	MKT1-30D	8	2	P8B	1	B
623f6fee-cc73-48a9-b673-ff4d75bcc4af	1805090E3B0AB5000	0	b4e567f8-3bc0-4e52-b51e-db65a549a025	C350	-7	-20	1.844	2.651	0.5978	0.489957	0.684226	0.623127	0.287654	0.480915	0.409171	2.63	0.955128	D	11	D11	V	MKT1-30D	8	3	P8B	1	B
623f6fee-cc73-48a9-b673-ff4d75bcc4af	1805090E3B0AB5000	0	f77b17b7-80e8-46d3-b762-b30d2673d9e4	C374	-2	-20	1.842	2.651	0.596996	0.488901	0.68273	0.623341	0.28642	0.479712	0.410061	2.446	0.948718	D	12	D12	V	MKT1-30D	8	4	P8B	1	B
623f6fee-cc73-48a9-b673-ff4d75bcc4af	1805090E3B0AB5000	0	4e4d1cb5-0529-41d8-9628-88d953b498e2	C361	30	-6	1.844	2.643	0.595814	0.487624	0.680436	0.623189	0.285145	0.476914	0.409387	2.577	0.948553	G	19	G19	V	W303	8	1	P8B	1	B
623f6fee-cc73-48a9-b673-ff4d75bcc4af	1805090E3B0AB5000	0	e2dea009-1cc8-4a0a-ae6b-d23f7dd6e3c1	C306	34	-6	1.938	2.94	0.596362	0.490253	0.680653	0.622192	0.28727	0.477129	0.408096	2.531	0.956647	G	20	G20	V	W303	8	2	P8B	1	B
623f6fee-cc73-48a9-b673-ff4d75bcc4af	1805090E3B0AB5000	0	38b85dd3-1195-43c1-a7f8-49a68fd93521	C364	30	-2	1.844	2.634	0.593877	0.486717	0.678406	0.620519	0.284457	0.476065	0.407338	2.577	0.954839	H	19	H19	V	W303	8	3	P8B	1	B
623f6fee-cc73-48a9-b673-ff4d75bcc4af	1805090E3B0AB5000	0	22de3eb8-ed32-4bf1-b549-a5b8f01f3c3c	C312	34	-2	1.938	2.898	0.597079	0.490242	0.682284	0.622483	0.287096	0.478836	0.408249	2.577	0.953079	H	20	H20	V	W303	8	4	P8B	1	B
623f6fee-cc73-48a9-b673-ff4d75bcc4af	1805090E3B0AB5000	0	b9c0cd35-786e-4990-b9fd-73dea3124b3c	C343	-25	12	1.934	2.855	0.606384	0.494153	0.693756	0.635224	0.28844	0.485278	0.416311	2.493	0.958333	K	7	K7	V	W303	6	1	P8B	1	B
623f6fee-cc73-48a9-b673-ff4d75bcc4af	1805090E3B0AB5000	0	b053c420-7195-4892-a2d4-bc9304d70364	C324	-20	12	1.938	2.847	0.606076	0.494761	0.691858	0.635446	0.288397	0.482586	0.415843	2.538	0.955224	K	8	K8	V	W303	6	2	P8B	1	B
623f6fee-cc73-48a9-b673-ff4d75bcc4af	1805090E3B0AB5000	0	570312f5-3c64-449a-80d8-7f08df36398b	C371	11	12	1.844	2.66	0.599637	0.490058	0.686099	0.626649	0.286909	0.48175	0.411736	2.583	0.958466	K	15	K15	V	MKT1-30D+SAL1-fs	5	1	P8B	1	B
623f6fee-cc73-48a9-b673-ff4d75bcc4af	1805090E3B0AB5000	0	4cf0a51d-e33e-4eba-9e48-e306598c742f	C379	16	12	1.842	2.66	0.594575	0.488705	0.681175	0.617992	0.286895	0.480729	0.406488	2.63	0.948882	K	16	K16	V	MKT1-30D+SAL1-fs	5	2	P8B	1	B
623f6fee-cc73-48a9-b673-ff4d75bcc4af	1805090E3B0AB5000	0	29f7d8cf-0b78-4f07-9357-54c941f39dc8	C329	-25	17	1.938	3.025	0.603977	0.492664	0.690218	0.632573	0.287452	0.482656	0.41463	2.491	0.949438	L	7	L7	V	W303	6	3	P8B	1	B
623f6fee-cc73-48a9-b673-ff4d75bcc4af	1805090E3B0AB5000	0	539fde83-d50c-477f-9f32-6551072ce729	C346	-20	17	1.934	2.906	0.605653	0.491962	0.692008	0.636842	0.285975	0.482986	0.417592	2.585	0.953216	L	8	L8	V	W303	6	4	P8B	1	B
623f6fee-cc73-48a9-b673-ff4d75bcc4af	1805090E3B0AB5000	0	f5b24023-2f9c-412e-b9cf-46919ab55117	C372	11	17	1.844	2.728	0.604593	0.493617	0.69132	0.632949	0.28779	0.483889	0.414781	2.578	0.953271	L	15	L15	V	MKT1-30D+SAL1-fs	5	3	P8B	1	B
623f6fee-cc73-48a9-b673-ff4d75bcc4af	1805090E3B0AB5000	0	f9731aaa-72e7-415a-9e52-434b092bbc2d	C373	16	17	1.844	2.745	0.59847	0.487671	0.684344	0.627402	0.284404	0.479676	0.412167	2.538	0.959752	L	16	L16	V	MKT1-30D+SAL1-fs	5	4	P8B	1	B
623f6fee-cc73-48a9-b673-ff4d75bcc4af	1805090E3B0AB5000	0	02b0af24-42b0-4be8-961a-8867e223127d	C343	-7	-24	1.844	2.667	0.6004	0.489821	0.688872	0.626215	0.28712	0.485598	0.411953	2.628	0.955414	C	11	C11	V	MKT1-30D	8	1	P8B	2	B
623f6fee-cc73-48a9-b673-ff4d75bcc4af	1805090E3B0AB5000	0	52658be2-25d6-47c7-a5d9-7c737f12a7c7	C333	-2	-24	1.934	2.726	0.599047	0.491381	0.685224	0.624531	0.28865	0.48151	0.410563	2.49	0.956386	C	12	C12	V	MKT1-30D	8	2	P8B	2	B
623f6fee-cc73-48a9-b673-ff4d75bcc4af	1805090E3B0AB5000	0	97b9bccf-0906-43c7-b845-e388ae5828e0	C344	-7	-20	1.844	2.624	0.597792	0.488584	0.68366	0.625103	0.285699	0.480235	0.411194	2.628	0.954693	D	11	D11	V	MKT1-30D	8	3	P8B	2	B
623f6fee-cc73-48a9-b673-ff4d75bcc4af	1805090E3B0AB5000	0	788f0cd6-ad68-433d-ac60-f3c7b9e2a613	C345	-2	-20	1.844	2.573	0.600569	0.490209	0.686844	0.62837	0.28725	0.482189	0.413372	2.581	0.960396	D	12	D12	V	MKT1-30D	8	4	P8B	2	B
623f6fee-cc73-48a9-b673-ff4d75bcc4af	1805090E3B0AB5000	0	da14fb46-9f19-4429-a72f-864e9fd60786	C356	30	-6	1.844	2.701	0.599322	0.492662	0.685498	0.623616	0.289364	0.481731	0.409256	2.581	0.949686	G	19	G19	V	W303	8	1	P8B	2	B
623f6fee-cc73-48a9-b673-ff4d75bcc4af	1805090E3B0AB5000	0	0bd10494-c48d-4018-af30-d8ad3c997c5a	C208	34	-6	2.028	2.93	0.601557	0.495834	0.6874	0.625405	0.291072	0.48284	0.40996	2.489	0.962319	G	20	G20	V	W303	8	2	P8B	2	B
623f6fee-cc73-48a9-b673-ff4d75bcc4af	1805090E3B0AB5000	0	f325a4e2-a0ba-4632-833b-d752e4b5df89	C361	30	-2	1.844	2.675	0.600411	0.492885	0.684494	0.627712	0.289016	0.478931	0.411952	2.581	0.949206	H	19	H19	V	W303	8	3	P8B	2	B
623f6fee-cc73-48a9-b673-ff4d75bcc4af	1805090E3B0AB5000	0	c9f1350a-d9ff-42f5-ac46-55872f84531c	C286	34	-2	1.936	2.904	0.600596	0.495425	0.685323	0.625456	0.29068	0.480064	0.409746	2.532	0.964912	H	20	H20	V	W303	8	4	P8B	2	B
623f6fee-cc73-48a9-b673-ff4d75bcc4af	1805090E3B0AB5000	0	dd441d37-d3f6-498d-b314-abd016296526	C317	-25	12	1.936	2.862	0.606482	0.492989	0.693699	0.636493	0.287426	0.484705	0.417362	2.489	0.95549	K	7	K7	V	W303	6	1	P8B	2	B
623f6fee-cc73-48a9-b673-ff4d75bcc4af	1805090E3B0AB5000	0	b95b90bc-0105-48e3-8086-c0b1f5c509ac	C318	-20	12	1.936	2.828	0.604063	0.492752	0.691503	0.631561	0.287809	0.485314	0.414743	2.581	0.951952	K	8	K8	V	W303	6	2	P8B	2	B
623f6fee-cc73-48a9-b673-ff4d75bcc4af	1805090E3B0AB5000	0	7138a82b-5f1e-4bf5-a3d8-2fe5dc03851c	C313	11	12	1.936	2.743	0.597681	0.49056	0.683725	0.622582	0.287381	0.481016	0.408844	2.578	0.95356	K	15	K15	V	MKT1-30D+SAL1-fs	5	1	P8B	2	B
623f6fee-cc73-48a9-b673-ff4d75bcc4af	1805090E3B0AB5000	0	be9bee94-ac6c-496e-89d6-0a866235bc68	C314	16	12	1.936	2.743	0.599551	0.492187	0.686505	0.624124	0.288804	0.483278	0.409928	2.578	0.950464	K	16	K16	V	MKT1-30D+SAL1-fs	5	2	P8B	2	B
623f6fee-cc73-48a9-b673-ff4d75bcc4af	1805090E3B0AB5000	0	e2ab476a-a91d-42df-aa57-3c5f55af1b86	C324	-25	16	1.936	3.015	0.606694	0.495753	0.69456	0.63377	0.290099	0.487742	0.416057	2.489	0.960563	L	7	L7	V	W303	6	3	P8B	2	B
623f6fee-cc73-48a9-b673-ff4d75bcc4af	1805090E3B0AB5000	0	45352639-259e-4ecf-ade8-d32f456ed579	C325	-20	16	1.936	2.913	0.603133	0.491294	0.689476	0.632402	0.286785	0.482656	0.415325	2.486	0.956268	L	8	L8	V	W303	6	4	P8B	2	B
623f6fee-cc73-48a9-b673-ff4d75bcc4af	1805090E3B0AB5000	0	ae7ff03e-d4ec-4e01-a104-e82804f0cc38	C321	11	16	1.936	2.811	0.598815	0.488845	0.685623	0.626314	0.286021	0.48178	0.411826	2.487	0.954683	L	15	L15	V	MKT1-30D+SAL1-fs	5	3	P8B	2	B
623f6fee-cc73-48a9-b673-ff4d75bcc4af	1805090E3B0AB5000	0	8851b8a9-a4eb-44f5-bfe9-be0e76ad9e47	C322	16	16	1.936	2.819	0.597555	0.491767	0.683877	0.620777	0.289019	0.482177	0.407977	2.487	0.954819	L	16	L16	V	MKT1-30D+SAL1-fs	5	4	P8B	2	B

### Sheet: Caf
SourcePlate_ID	SourcePlate_Name	SourcePlate_Sector	Colony_ID	Colony_Name	Colony_X_.mm.	Colony_Y_.mm.	Colony_Diameter_.mm.	Colony Area (mm^2)	Colony_Brightness	Colony_ColourR	Colony_ColourG	Colony_ColourB	Colony_Redness	Colony_Greenness	Colony_Blueness	Colony_ProximityToClosest_.mm.	Colony_Circularity	Row	Column	Well	Type	gene	Isolate	Replicate	Plate_ID	plate	Array
dc2d5a4b-c62f-42d9-b6d3-5d1301b5e25a	1805090E0E2959000	0	79b693c1-ddf9-4297-a85a-373d58a0cbf8	C299	48	-24	2.114	3.287	0.579555	0.498332	0.663239	0.581148	0.301972	0.472099	0.380001	2.299	0.953728	C	23	C23	V	W303	3	1	P1A	1	A
dc2d5a4b-c62f-42d9-b6d3-5d1301b5e25a	1805090E0E2959000	0	b81a196d-37b6-4ba0-803c-42e894cd47b0	C328	52	-24	2.022	3.101	0.576845	0.488743	0.662692	0.582925	0.294804	0.473706	0.383773	2.391	0.964578	C	24	C24	V	W303	3	2	P1A	1	A
dc2d5a4b-c62f-42d9-b6d3-5d1301b5e25a	1805090E0E2959000	0	f1e0b385-2978-4b69-9afc-24efde4024a4	C236	48	-20	2.206	3.532	0.580477	0.500966	0.664715	0.579764	0.303943	0.473887	0.378428	2.207	0.95933	D	23	D23	V	W303	3	3	P1A	1	A
dc2d5a4b-c62f-42d9-b6d3-5d1301b5e25a	1805090E0E2959000	0	247da02d-38dd-41a0-8b01-53566b8586b9	C301	52	-20	2.114	3.32	0.580422	0.492072	0.664172	0.588644	0.29637	0.472379	0.387413	2.299	0.961832	D	24	D24	V	W303	3	4	P1A	1	A
dc2d5a4b-c62f-42d9-b6d3-5d1301b5e25a	1805090E0E2959000	0	ddebad6e-e570-4145-a444-d831697670e8	C238	30	-15	2.206	3.633	0.579024	0.478586	0.660757	0.601705	0.282167	0.465897	0.396555	2.158	0.953488	E	19	E19	V	MKT1-30D	2	1	P1A	1	A
dc2d5a4b-c62f-42d9-b6d3-5d1301b5e25a	1805090E0E2959000	0	8c9613ce-1be8-4bfd-9667-e8ddf26ac0bf	C131	34	-15	2.298	3.675	0.576453	0.480288	0.656975	0.59625	0.283617	0.463229	0.391846	2.158	0.951724	E	20	E20	V	MKT1-30D	2	2	P1A	1	A
dc2d5a4b-c62f-42d9-b6d3-5d1301b5e25a	1805090E0E2959000	0	533896d1-ec60-49ae-afcc-f5b105b9c15e	C239	48	-15	2.206	3.667	0.581621	0.500416	0.663902	0.584522	0.302959	0.470923	0.381817	2.115	0.960829	E	23	E23	V	MKT1-30D	7	1	P1A	1	A
dc2d5a4b-c62f-42d9-b6d3-5d1301b5e25a	1805090E0E2959000	0	9914f5a9-927f-4c6a-a318-a80cfe991c1a	C303	52	-15	2.114	3.532	0.58012	0.490862	0.665456	0.588188	0.295277	0.473657	0.386412	2.299	0.95933	E	24	E24	V	MKT1-30D	7	2	P1A	1	A
dc2d5a4b-c62f-42d9-b6d3-5d1301b5e25a	1805090E0E2959000	0	aa806d3a-0053-48f9-9fa1-891b83c0bca5	C243	30	-11	2.206	3.506	0.572332	0.477279	0.652464	0.591306	0.281951	0.461506	0.389508	2.207	0.954217	F	19	F19	V	MKT1-30D	2	3	P1A	1	A
dc2d5a4b-c62f-42d9-b6d3-5d1301b5e25a	1805090E0E2959000	0	56dfd193-cdb2-4594-ba68-138fdb85b055	C138	34	-11	2.298	3.819	0.579264	0.483446	0.661097	0.597085	0.286779	0.467207	0.39294	2.158	0.962389	F	20	F20	V	MKT1-30D	2	4	P1A	1	A
dc2d5a4b-c62f-42d9-b6d3-5d1301b5e25a	1805090E0E2959000	0	e312b162-8dfc-4b39-89e5-ffc972c79762	C241	48	-11	2.206	3.7	0.583132	0.499713	0.665333	0.588235	0.300967	0.471979	0.384342	2.115	0.958904	F	23	F23	V	MKT1-30D	7	3	P1A	1	A
dc2d5a4b-c62f-42d9-b6d3-5d1301b5e25a	1805090E0E2959000	0	5e99c4b0-0b1a-480e-9c4d-35efe5567a24	C242	52	-11	2.206	3.422	0.572898	0.476553	0.656015	0.590249	0.282887	0.465116	0.388981	2.299	0.962963	F	24	F24	V	MKT1-30D	7	4	P1A	1	A
dc2d5a4b-c62f-42d9-b6d3-5d1301b5e25a	1805090E0E2959000	0	8641d1e5-9bc0-44ed-9293-8a87f655fb95	C15	-34	3	2.482	4.317	0.58512	0.478216	0.665554	0.615387	0.278936	0.46474	0.404943	2.023	0.958904	I	5	I5	V	Eng-WT	5	1	P1A	1	A
dc2d5a4b-c62f-42d9-b6d3-5d1301b5e25a	1805090E0E2959000	0	96e4ac24-24c8-4cbc-9f28-e91c10cf268c	C64	-29	3	2.39	4.216	0.582679	0.474989	0.663798	0.61314	0.277053	0.464189	0.403787	2.023	0.967936	I	6	I6	V	Eng-WT	5	2	P1A	1	A
dc2d5a4b-c62f-42d9-b6d3-5d1301b5e25a	1805090E0E2959000	0	31132711-811f-41c9-854c-6254d8e31e2e	C73	-34	8	2.39	4.233	0.586208	0.479261	0.667371	0.61596	0.280164	0.466559	0.405343	1.974	0.96008	J	5	J5	V	Eng-WT	5	3	P1A	1	A
dc2d5a4b-c62f-42d9-b6d3-5d1301b5e25a	1805090E0E2959000	0	b7ea1bb8-9256-41de-9fe4-456cadb1203c	C74	-29	8	2.39	4.148	0.583771	0.476706	0.664606	0.613825	0.278203	0.464426	0.403924	1.974	0.961303	J	6	J6	V	Eng-WT	5	4	P1A	1	A
dc2d5a4b-c62f-42d9-b6d3-5d1301b5e25a	1805090E0E2959000	0	7f1f727c-6bdf-4b7a-82b3-8b562031ed45	C256	11	12	2.206	3.582	0.577164	0.47685	0.657917	0.600768	0.280479	0.463979	0.396534	2.207	0.966981	K	15	K15	V	MKT1-30D+SAL1-fs	4	1	P1A	1	A
dc2d5a4b-c62f-42d9-b6d3-5d1301b5e25a	1805090E0E2959000	0	a49757c6-9d84-4cb4-b8f6-8450de0045d0	C177	16	12	2.298	3.929	0.577137	0.476694	0.65868	0.599882	0.281044	0.465629	0.39676	2.204	0.96129	K	16	K16	V	MKT1-30D+SAL1-fs	4	2	P1A	1	A
dc2d5a4b-c62f-42d9-b6d3-5d1301b5e25a	1805090E0E2959000	0	2a64c0d6-2368-4b6c-99cf-576dff814867	C310	11	17	2.114	3.523	0.577439	0.477519	0.657977	0.600865	0.280738	0.464288	0.396707	2.204	0.961631	L	15	L15	V	MKT1-30D+SAL1-fs	4	3	P1A	1	A
dc2d5a4b-c62f-42d9-b6d3-5d1301b5e25a	1805090E0E2959000	0	5b8aaf54-59d2-479b-a2c3-8dc60013aa54	C189	16	17	2.298	3.582	0.577229	0.477682	0.659452	0.598511	0.281117	0.46641	0.394379	2.159	0.95283	L	16	L16	V	MKT1-30D+SAL1-fs	4	4	P1A	1	A
dc2d5a4b-c62f-42d9-b6d3-5d1301b5e25a	1805090E0E2959000	0	6031dd9b-7b81-4773-84f2-50d6267270e6	C314	48	-24	2.212	3.604	0.586491	0.499663	0.669435	0.594491	0.301162	0.474619	0.389606	2.114	0.955294	C	23	C23	V	W303	3	1	P1A	2	A
dc2d5a4b-c62f-42d9-b6d3-5d1301b5e25a	1805090E0E2959000	0	797b7699-0e48-4ee7-9f4d-f233f0a5a627	C315	52	-24	2.212	3.748	0.588918	0.493922	0.673578	0.603194	0.296395	0.477892	0.398326	2.252	0.957014	C	24	C24	V	W303	3	2	P1A	2	A
dc2d5a4b-c62f-42d9-b6d3-5d1301b5e25a	1805090E0E2959000	0	52ba0096-0db2-44ff-b417-abe4108c7b2b	C280	48	-20	2.304	3.765	0.587281	0.499868	0.670685	0.595213	0.301282	0.475963	0.390467	2.12	0.952703	D	23	D23	V	W303	3	3	P1A	2	A
dc2d5a4b-c62f-42d9-b6d3-5d1301b5e25a	1805090E0E2959000	0	15bf5875-223c-417f-b03c-448f7207e744	C281	52	-20	2.304	3.926	0.587795	0.496794	0.671334	0.599001	0.29828	0.475686	0.393726	2.205	0.958963	D	24	D24	V	W303	3	4	P1A	2	A
dc2d5a4b-c62f-42d9-b6d3-5d1301b5e25a	1805090E0E2959000	0	663e4dc8-8625-47a8-aec0-0788fe4efa65	C284	30	-15	2.304	3.527	0.579365	0.482362	0.658512	0.601348	0.28483	0.463398	0.396394	2.027	0.956731	E	19	E19	V	MKT1-30D	2	1	P1A	2	A
dc2d5a4b-c62f-42d9-b6d3-5d1301b5e25a	1805090E0E2959000	0	62ac3171-e8f7-41e4-87ba-14dde60c0ad4	C285	34	-15	2.304	3.604	0.577246	0.478607	0.658473	0.598653	0.283423	0.466008	0.396089	2.027	0.957647	E	20	E20	V	MKT1-30D	2	2	P1A	2	A
dc2d5a4b-c62f-42d9-b6d3-5d1301b5e25a	1805090E0E2959000	0	32195cbb-5a1c-4a6f-b8db-c1cb21d92cca	C216	48	-15	2.396	3.892	0.587415	0.501405	0.670024	0.594566	0.302115	0.474429	0.389135	2.12	0.958606	E	23	E23	V	MKT1-30D	7	1	P1A	2	A
dc2d5a4b-c62f-42d9-b6d3-5d1301b5e25a	1805090E0E2959000	0	32ce262f-9247-43fc-8cb4-5579b8583584	C282	52	-15	2.304	3.968	0.590649	0.497997	0.674577	0.603385	0.298796	0.476867	0.396544	2.159	0.963675	E	24	E24	V	MKT1-30D	7	2	P1A	2	A
dc2d5a4b-c62f-42d9-b6d3-5d1301b5e25a	1805090E0E2959000	0	34e528bb-92e0-4deb-8c96-ee429b4c4eab	C287	30	-11	2.304	3.57	0.579377	0.480676	0.660416	0.601304	0.284345	0.465741	0.397049	2.113	0.952494	F	19	F19	V	MKT1-30D	2	3	P1A	2	A
dc2d5a4b-c62f-42d9-b6d3-5d1301b5e25a	1805090E0E2959000	0	757ecf2b-d287-4826-b0a1-428ec1983fdf	C223	34	-11	2.396	3.96	0.583415	0.485057	0.66377	0.605164	0.287044	0.466918	0.398228	1.975	0.952891	F	20	F20	V	MKT1-30D	2	4	P1A	2	A
dc2d5a4b-c62f-42d9-b6d3-5d1301b5e25a	1805090E0E2959000	0	8861df00-c5f3-43c0-919e-ea002fb1049a	C225	48	-11	2.396	3.722	0.585868	0.498289	0.668578	0.594453	0.29989	0.474165	0.389843	2.119	0.958998	F	23	F23	V	MKT1-30D	7	3	P1A	2	A
dc2d5a4b-c62f-42d9-b6d3-5d1301b5e25a	1805090E0E2959000	0	51bd2092-56ae-4b43-a381-bf1f37fb79b9	C286	52	-11	2.304	3.748	0.581989	0.482832	0.664821	0.602058	0.286998	0.470585	0.39783	2.159	0.966063	F	24	F24	V	MKT1-30D	7	4	P1A	2	A
dc2d5a4b-c62f-42d9-b6d3-5d1301b5e25a	1805090E0E2959000	0	9771628a-3f79-44c6-bd39-41b5c32206f8	C1	-34	3	2.764	4.952	0.599221	0.48892	0.681675	0.631084	0.286199	0.475339	0.415945	1.751	0.943493	I	5	I5	V	Eng-WT	5	1	P1A	2	A
dc2d5a4b-c62f-42d9-b6d3-5d1301b5e25a	1805090E0E2959000	0	fd4a60fa-b766-418c-8d24-6d3a512ba962	C28	-29	3	2.672	4.765	0.59582	0.486651	0.67728	0.627625	0.284583	0.472099	0.413688	1.751	0.951957	I	6	I6	V	Eng-WT	5	2	P1A	2	A
dc2d5a4b-c62f-42d9-b6d3-5d1301b5e25a	1805090E0E2959000	0	27976a3f-670f-42a0-92a6-fda9ce3d524b	C2	-34	8	2.764	4.994	0.597783	0.487999	0.679423	0.629881	0.285543	0.473323	0.414914	1.745	0.945671	J	5	J5	V	Eng-WT	5	3	P1A	2	A
dc2d5a4b-c62f-42d9-b6d3-5d1301b5e25a	1805090E0E2959000	0	2ad3f12b-e0d7-4a12-8206-7095919834b8	C31	-29	8	2.672	4.867	0.594193	0.484888	0.675815	0.625463	0.282911	0.471313	0.412068	1.791	0.95122	J	6	J6	V	Eng-WT	5	4	P1A	2	A
dc2d5a4b-c62f-42d9-b6d3-5d1301b5e25a	1805090E0E2959000	0	d1ddd102-23d4-47c5-9bc6-ec784c987589	C289	12	12	2.304	3.756	0.587288	0.483849	0.668818	0.613101	0.284604	0.469837	0.404177	2.114	0.959368	K	15	K15	V	MKT1-30D+SAL1-fs	4	1	P1A	2	A
dc2d5a4b-c62f-42d9-b6d3-5d1301b5e25a	1805090E0E2959000	0	4ead08a2-6535-4a45-bbb5-6ea4aa5da3ec	C290	16	12	2.304	3.807	0.586698	0.485742	0.666178	0.611808	0.286686	0.468655	0.405224	2.067	0.959911	K	16	K16	V	MKT1-30D+SAL1-fs	4	2	P1A	2	A
dc2d5a4b-c62f-42d9-b6d3-5d1301b5e25a	1805090E0E2959000	0	84b8b34b-1a2e-43bf-9f5c-bebf60c7f251	C293	12	17	2.304	3.731	0.585045	0.482406	0.665802	0.610971	0.283823	0.467536	0.402881	2.067	0.954545	L	15	L15	V	MKT1-30D+SAL1-fs	4	3	P1A	2	A
dc2d5a4b-c62f-42d9-b6d3-5d1301b5e25a	1805090E0E2959000	0	db367d6d-b41f-45cc-89a7-23b179193e32	C291	16	17	2.304	3.756	0.586509	0.483778	0.666737	0.612924	0.284986	0.469258	0.406112	2.159	0.963883	L	16	L16	V	MKT1-30D+SAL1-fs	4	4	P1A	2	A
dc2d5a4b-c62f-42d9-b6d3-5d1301b5e25a	1805090E0E2959000	0	2d12e708-518c-40f5-8130-ae5c56f38f43	C210	-7	-33	2.398	4.288	0.579779	0.473337	0.660082	0.609761	0.275663	0.461041	0.401222	2.121	0.958416	A	11	A11	V	Eng-WT	5	1	P1B	1	B
dc2d5a4b-c62f-42d9-b6d3-5d1301b5e25a	1805090E0E2959000	0	ea61ffbd-83eb-4639-8046-58b58795940e	C211	-2	-33	2.398	4.297	0.579222	0.472937	0.659537	0.609517	0.275587	0.461067	0.401529	2.069	0.958498	A	12	A12	V	Eng-WT	5	2	P1B	1	B
dc2d5a4b-c62f-42d9-b6d3-5d1301b5e25a	1805090E0E2959000	0	9e73e60a-7777-4008-af1d-224c66736f63	C321	39	-33	2.214	3.261	0.561642	0.464583	0.641187	0.583119	0.273353	0.454081	0.385439	2.253	0.953125	A	21	A21	V	MKT1-30D+SAL1-fs	4	1	P1B	1	B
dc2d5a4b-c62f-42d9-b6d3-5d1301b5e25a	1805090E0E2959000	0	2067c6bd-87aa-4ff3-a38b-132820852de5	C352	43	-33	2.028	3.014	0.556377	0.459265	0.635681	0.578072	0.269956	0.450212	0.381856	2.398	0.960563	A	22	A22	V	MKT1-30D+SAL1-fs	4	2	P1B	1	B
dc2d5a4b-c62f-42d9-b6d3-5d1301b5e25a	1805090E0E2959000	0	5a233a0a-3505-4935-838d-9b1a4e043d60	C100	-7	-29	2.49	4.653	0.576285	0.469815	0.654344	0.608623	0.273198	0.45572	0.401357	2.023	0.968978	B	11	B11	V	Eng-WT	5	3	P1B	1	B
dc2d5a4b-c62f-42d9-b6d3-5d1301b5e25a	1805090E0E2959000	0	ca2d7b60-0a76-4d0b-bb8b-13a01f97b182	C101	-2	-29	2.49	4.441	0.577933	0.470333	0.657159	0.610258	0.273515	0.45822	0.40208	2.029	0.963671	B	12	B12	V	Eng-WT	5	4	P1B	1	B
dc2d5a4b-c62f-42d9-b6d3-5d1301b5e25a	1805090E0E2959000	0	5f0d3e34-c9af-4fa5-ac6b-b39ec91cf74a	C324	39	-29	2.214	3.583	0.561769	0.465022	0.640953	0.583459	0.273253	0.452383	0.384448	2.121	0.952607	B	21	B21	V	MKT1-30D+SAL1-fs	4	3	P1B	1	B
dc2d5a4b-c62f-42d9-b6d3-5d1301b5e25a	1805090E0E2959000	0	f8ec3ec2-037c-489f-aad9-7c329d6650a6	C343	43	-29	2.12	3.261	0.557363	0.456005	0.635692	0.58413	0.26647	0.447599	0.385787	2.213	0.960938	B	22	B22	V	MKT1-30D+SAL1-fs	4	4	P1B	1	B
dc2d5a4b-c62f-42d9-b6d3-5d1301b5e25a	1805090E0E2959000	0	9227b039-20e0-45cd-98db-efd34c922efc	C376	-7	-15	1.66	2.148	0.54254	0.45081	0.620321	0.560102	0.265576	0.441364	0.370472	2.484	0.948617	E	11	E11	V	MKT1-30D	2	1	P1B	1	B
dc2d5a4b-c62f-42d9-b6d3-5d1301b5e25a	1805090E0E2959000	0	c6d33245-420b-4096-9e43-61cf2ee07db0	C282	-2	-15	2.306	4.186	0.574323	0.476673	0.654266	0.595545	0.280227	0.459383	0.390657	2.029	0.96146	E	12	E12	V	MKT1-30D	2	2	P1B	1	B
dc2d5a4b-c62f-42d9-b6d3-5d1301b5e25a	1805090E0E2959000	0	0b9670f9-570c-4d92-b7e6-3802c2a13440	C345	-7	-11	2.12	3.337	0.566183	0.471846	0.64663	0.584004	0.279105	0.457171	0.384491	2.117	0.956743	F	11	F11	V	MKT1-30D	2	3	P1B	1	B
dc2d5a4b-c62f-42d9-b6d3-5d1301b5e25a	1805090E0E2959000	0	ed9095dc-f78c-489b-8756-0599d20564a0	C374	-2	-11	1.75	2.276	0.549049	0.459482	0.629426	0.56194	0.273011	0.449675	0.371005	2.261	0.958955	F	12	F12	V	MKT1-30D	2	4	P1B	1	B
dc2d5a4b-c62f-42d9-b6d3-5d1301b5e25a	1805090E0E2959000	0	20bfd90e-475d-439e-837f-f4caa803df87	C230	30	3	2.398	4.008	0.565462	0.471585	0.644907	0.583524	0.278805	0.456174	0.384394	2.023	0.966102	I	19	I19	V	MKT1-30D	7	1	P1B	1	B
dc2d5a4b-c62f-42d9-b6d3-5d1301b5e25a	1805090E0E2959000	0	d148d047-4637-4e11-be94-ad500138f2ae	C231	34	3	2.398	4.076	0.56701	0.470539	0.645335	0.588848	0.277588	0.454537	0.388459	2.029	0.96875	I	20	I20	V	MKT1-30D	7	2	P1B	1	B
dc2d5a4b-c62f-42d9-b6d3-5d1301b5e25a	1805090E0E2959000	0	a2eee6d3-faf7-42dc-9e1d-740c186b543b	C166	30	7	2.49	4.22	0.566647	0.472703	0.646672	0.584282	0.279491	0.457247	0.384205	1.936	0.963783	J	19	J19	V	MKT1-30D	7	3	P1B	1	B
dc2d5a4b-c62f-42d9-b6d3-5d1301b5e25a	1805090E0E2959000	0	3475f564-3104-4402-976a-8fb728ecbd68	C234	34	7	2.398	4.11	0.568255	0.470045	0.647342	0.591128	0.27686	0.456617	0.390703	2.023	0.966942	J	20	J20	V	MKT1-30D	7	4	P1B	1	B
dc2d5a4b-c62f-42d9-b6d3-5d1301b5e25a	1805090E0E2959000	0	c493ffc6-a00d-4688-b90d-9e750d4e89f6	C238	12	12	2.398	4.169	0.573659	0.475604	0.654511	0.595008	0.280432	0.46175	0.392266	2.023	0.961303	K	15	K15	V	W303	3	1	P1B	1	B
dc2d5a4b-c62f-42d9-b6d3-5d1301b5e25a	1805090E0E2959000	0	6f2d905a-1798-4553-b0f3-9417de502334	C239	16	12	2.398	4.212	0.571917	0.473561	0.652973	0.593477	0.278824	0.459955	0.390353	2.029	0.959677	K	16	K16	V	W303	3	2	P1B	1	B
dc2d5a4b-c62f-42d9-b6d3-5d1301b5e25a	1805090E0E2959000	0	b4f7c21f-1d3b-43d9-892d-3c51b17469ac	C244	12	16	2.398	4.135	0.576084	0.477215	0.655747	0.599267	0.280551	0.461453	0.395131	2.069	0.965092	L	15	L15	V	W303	3	3	P1B	1	B
dc2d5a4b-c62f-42d9-b6d3-5d1301b5e25a	1805090E0E2959000	0	38b50a8c-a84e-4abd-828a-ff9721556f57	C245	16	16	2.398	3.931	0.570457	0.472655	0.649041	0.593326	0.277156	0.456415	0.390834	2.029	0.954644	L	16	L16	V	W303	3	4	P1B	1	B
dc2d5a4b-c62f-42d9-b6d3-5d1301b5e25a	1805090E0E2959000	0	0be0c4df-8a9f-4bc2-ac56-d391994664ee	C299	-7	-34	2.396	4.235	0.566647	0.460639	0.644599	0.598468	0.26775	0.452197	0.396782	1.978	0.955912	A	11	A11	V	Eng-WT	5	1	P1B	2	B
dc2d5a4b-c62f-42d9-b6d3-5d1301b5e25a	1805090E0E2959000	0	774514e6-4b0d-47ea-a1ba-f3898961dc5d	C331	-2	-34	2.304	3.726	0.560927	0.453196	0.639082	0.594399	0.262725	0.448683	0.394662	1.976	0.943052	A	12	A12	V	Eng-WT	5	2	P1B	2	B
dc2d5a4b-c62f-42d9-b6d3-5d1301b5e25a	1805090E0E2959000	0	28f64dc5-fb06-40d5-a7ce-9a18150d639a	C342	39	-34	2.12	3.31	0.555354	0.454037	0.634661	0.581307	0.266428	0.449785	0.385991	2.212	0.95641	A	21	A21	V	MKT1-30D+SAL1-fs	4	1	P1B	2	B
dc2d5a4b-c62f-42d9-b6d3-5d1301b5e25a	1805090E0E2959000	0	aa097755-2fe4-4e8d-abb7-4fc240a54836	C343	43	-34	2.12	3.191	0.550073	0.455184	0.627399	0.571433	0.26713	0.444393	0.377825	2.305	0.946809	A	22	A22	V	MKT1-30D+SAL1-fs	4	2	P1B	2	B
dc2d5a4b-c62f-42d9-b6d3-5d1301b5e25a	1805090E0E2959000	0	751b4f1b-3fb2-47f0-8b85-2f1fe81c8e3c	C127	-7	-29	2.674	4.999	0.571437	0.462565	0.650408	0.605293	0.268864	0.455452	0.401592	1.752	0.955857	B	11	B11	V	Eng-WT	5	3	P1B	2	B
dc2d5a4b-c62f-42d9-b6d3-5d1301b5e25a	1805090E0E2959000	0	bd4836ca-38ff-42a2-ae66-d41d1d353889	C128	-2	-29	2.674	4.812	0.57046	0.463789	0.646734	0.604869	0.269942	0.451624	0.401641	1.752	0.948854	B	12	B12	V	Eng-WT	5	4	P1B	2	B
dc2d5a4b-c62f-42d9-b6d3-5d1301b5e25a	1805090E0E2959000	0	c9de72e8-4ec2-4dd2-b4aa-a6c020eb60fa	C338	39	-29	2.212	3.284	0.551371	0.45783	0.628556	0.571526	0.269497	0.444459	0.37763	2.206	0.953488	B	21	B21	V	MKT1-30D+SAL1-fs	4	3	P1B	2	B
dc2d5a4b-c62f-42d9-b6d3-5d1301b5e25a	1805090E0E2959000	0	cbb89596-eccd-4947-ab3b-0dbcfac5f16d	C346	43	-29	2.12	3.166	0.547895	0.446323	0.625096	0.576071	0.260687	0.443278	0.384526	2.213	0.946381	B	22	B22	V	MKT1-30D+SAL1-fs	4	4	P1B	2	B
dc2d5a4b-c62f-42d9-b6d3-5d1301b5e25a	1805090E0E2959000	0	1bb501b5-9f0f-465a-bba5-bc2918693fd0	C370	-7	-15	1.752	1.994	0.530713	0.443488	0.606575	0.546066	0.260994	0.433176	0.361663	2.253	0.931915	E	11	E11	V	MKT1-30D	2	1	P1B	2	B
dc2d5a4b-c62f-42d9-b6d3-5d1301b5e25a	1805090E0E2959000	0	ef98097b-8ab7-4bd8-b72f-c6ac3f4e3c12	C272	-2	-15	2.49	4.379	0.566347	0.472268	0.642985	0.587802	0.279109	0.454072	0.389869	1.752	0.959302	E	12	E12	V	MKT1-30D	2	2	P1B	2	B
dc2d5a4b-c62f-42d9-b6d3-5d1301b5e25a	1805090E0E2959000	0	64bf1e9e-a925-4e7b-8fab-5dd077bc9095	C276	-7	-11	2.49	4.405	0.564321	0.466327	0.643999	0.586837	0.274252	0.455537	0.38793	1.884	0.957611	F	11	F11	V	MKT1-30D	2	3	P1B	2	B
dc2d5a4b-c62f-42d9-b6d3-5d1301b5e25a	1805090E0E2959000	0	51e22af5-7c92-4011-ae54-5ada193e04c8	C372	-2	-11	1.66	1.697	0.523902	0.438529	0.597765	0.539196	0.258128	0.426517	0.357766	2.213	0.935	F	12	F12	V	MKT1-30D	2	4	P1B	2	B
dc2d5a4b-c62f-42d9-b6d3-5d1301b5e25a	1805090E0E2959000	0	6c2bcced-e0e7-43a3-850e-56cbc02259bd	C279	30	3	2.49	4.218	0.561045	0.459826	0.638364	0.588906	0.269708	0.449902	0.390918	1.792	0.957746	I	19	I19	V	MKT1-30D	7	1	P1B	2	B
dc2d5a4b-c62f-42d9-b6d3-5d1301b5e25a	1805090E0E2959000	0	49b8c788-839c-48bc-8bd5-7519a59f4fec	C280	34	3	2.49	4.277	0.560473	0.472705	0.63766	0.574938	0.280831	0.452265	0.37928	1.844	0.956349	I	20	I20	V	MKT1-30D	7	2	P1B	2	B
dc2d5a4b-c62f-42d9-b6d3-5d1301b5e25a	1805090E0E2959000	0	01cfc248-e8ba-417e-b4d6-e3cebff353ae	C282	30	7	2.49	4.133	0.560696	0.463534	0.637782	0.584797	0.272415	0.450204	0.38721	1.844	0.948665	J	19	J19	V	MKT1-30D	7	3	P1B	2	B
dc2d5a4b-c62f-42d9-b6d3-5d1301b5e25a	1805090E0E2959000	0	fc18875f-8bb2-48f8-9575-70b44238a19b	C283	34	7	2.49	3.997	0.55852	0.462953	0.634936	0.581566	0.272258	0.447862	0.384941	1.844	0.949045	J	20	J20	V	MKT1-30D	7	4	P1B	2	B
dc2d5a4b-c62f-42d9-b6d3-5d1301b5e25a	1805090E0E2959000	0	30c5f305-4309-40dd-a98b-98745ed68e29	C227	12	12	2.582	4.439	0.564953	0.473123	0.641563	0.583961	0.280453	0.45386	0.386766	1.792	0.952199	K	15	K15	V	W303	3	1	P1B	2	B
dc2d5a4b-c62f-42d9-b6d3-5d1301b5e25a	1805090E0E2959000	0	f5a7cb66-2828-4cbc-88d9-7f10ae733375	C286	16	12	2.49	4.218	0.56151	0.467984	0.639752	0.580676	0.276411	0.454108	0.384523	1.792	0.957746	K	16	K16	V	W303	3	2	P1B	2	B
dc2d5a4b-c62f-42d9-b6d3-5d1301b5e25a	1805090E0E2959000	0	e4d1db85-f4a0-4a7c-83c6-529224675ed8	C231	12	16	2.582	4.362	0.563287	0.469001	0.639574	0.585016	0.277018	0.452671	0.388745	1.792	0.955253	L	15	L15	V	W303	3	3	P1B	2	B
dc2d5a4b-c62f-42d9-b6d3-5d1301b5e25a	1805090E0E2959000	0	f8eec32c-1d67-4179-8908-a7e40e0b3fd9	C323	16	16	2.396	3.997	0.560385	0.465326	0.639957	0.580026	0.274347	0.453578	0.383152	1.936	0.953291	L	16	L16	V	W303	3	4	P1B	2	B
dc2d5a4b-c62f-42d9-b6d3-5d1301b5e25a	1805090E0E2959000	0	5a155b6a-9572-4f46-9682-08f9ac6cabd6	C44	-34	-24	2.396	4.318	0.584036	0.477653	0.666251	0.611911	0.27955	0.467234	0.40292	2.07	0.964637	C	5	C5	V	Eng-WT	4	1	P2A	1	A
dc2d5a4b-c62f-42d9-b6d3-5d1301b5e25a	1805090E0E2959000	0	a05d44a2-0ec6-4aeb-a66b-7613f11a691a	C153	-29	-24	2.394	4.293	0.584058	0.477308	0.665148	0.613663	0.278859	0.464892	0.403657	2.074	0.964427	C	6	C6	V	Eng-WT	4	2	P2A	1	A
dc2d5a4b-c62f-42d9-b6d3-5d1301b5e25a	1805090E0E2959000	0	0fb65cd9-4169-4300-aa51-2ba562137cbd	C8	-34	-20	2.488	4.361	0.583688	0.47911	0.664416	0.611559	0.280666	0.465026	0.402483	2.07	0.961089	D	5	D5	V	Eng-WT	4	3	P2A	1	A
dc2d5a4b-c62f-42d9-b6d3-5d1301b5e25a	1805090E0E2959000	0	36e61725-ecc8-4b87-99b1-39b750f6312e	C50	-29	-20	2.396	4.301	0.582728	0.474858	0.66358	0.613637	0.277171	0.463977	0.404396	2.071	0.95858	D	6	D6	V	Eng-WT	4	4	P2A	1	A
dc2d5a4b-c62f-42d9-b6d3-5d1301b5e25a	1805090E0E2959000	0	a679456d-dcd8-41c3-8af0-d1fef749ecb5	C14	48	-15	2.488	4.564	0.588009	0.494752	0.671842	0.601297	0.296202	0.474758	0.393969	2.027	0.966543	E	23	E23	V	SAL1-fs	6	1	P2A	1	A
dc2d5a4b-c62f-42d9-b6d3-5d1301b5e25a	1805090E0E2959000	0	3483ced3-3724-4439-8c7b-323f558bfaa4	C15	52	-15	2.488	4.607	0.588423	0.492774	0.672856	0.603654	0.293669	0.474993	0.395912	2.027	0.961326	E	24	E24	V	SAL1-fs	6	2	P2A	1	A
dc2d5a4b-c62f-42d9-b6d3-5d1301b5e25a	1805090E0E2959000	0	3b059566-d9f1-4fc0-ad30-8ab36cd868ef	C66	48	-11	2.396	4.352	0.584742	0.492887	0.665482	0.599748	0.29385	0.468364	0.392602	2.027	0.961014	F	23	F23	V	SAL1-fs	6	3	P2A	1	A
dc2d5a4b-c62f-42d9-b6d3-5d1301b5e25a	1805090E0E2959000	0	63f32e79-508c-43e3-b981-828c98bc82d9	C20	52	-11	2.488	4.479	0.582204	0.479033	0.664609	0.606788	0.281882	0.467247	0.399387	2.024	0.964015	F	24	F24	V	SAL1-fs	6	4	P2A	1	A
dc2d5a4b-c62f-42d9-b6d3-5d1301b5e25a	1805090E0E2959000	0	1ff94801-f5f9-4c92-9a8b-c110a6ae7f98	C78	2	3	2.396	4.386	0.579785	0.479463	0.661099	0.602632	0.282261	0.466633	0.397414	1.935	0.961315	I	13	I13	V	W303	2	1	P2A	1	A
dc2d5a4b-c62f-42d9-b6d3-5d1301b5e25a	1805090E0E2959000	0	6a6ac997-b516-4f9e-a1fd-6768cb35b95e	C90	7	3	2.396	4.055	0.573386	0.472549	0.655132	0.596546	0.278568	0.463764	0.3945	2.027	0.958159	I	14	I14	V	W303	2	2	P2A	1	A
dc2d5a4b-c62f-42d9-b6d3-5d1301b5e25a	1805090E0E2959000	0	6e09e032-ddb7-4cea-aa0e-7412ff455173	C230	2	7	2.304	3.953	0.575915	0.477119	0.656812	0.59782	0.281137	0.464096	0.394439	2.116	0.961373	J	13	J13	V	W303	2	3	P2A	1	A
dc2d5a4b-c62f-42d9-b6d3-5d1301b5e25a	1805090E0E2959000	0	f3ca2011-b6cf-428e-ba5d-2cc41903ff01	C231	7	7	2.304	4.081	0.576356	0.478986	0.657552	0.596111	0.282852	0.465212	0.393079	2.027	0.962578	J	14	J14	V	W303	2	4	P2A	1	A
dc2d5a4b-c62f-42d9-b6d3-5d1301b5e25a	1805090E0E2959000	0	4d2c0cf1-6ca8-4e76-9129-5e7fb321996a	C140	39	21	2.396	4.004	0.578008	0.481057	0.656813	0.599618	0.28354	0.462318	0.394722	2.07	0.951271	M	21	M21	V	MKT1-30D	1	1	P2A	1	A
dc2d5a4b-c62f-42d9-b6d3-5d1301b5e25a	1805090E0E2959000	0	2e6b10d1-2422-4d20-ae75-2c795e1934ee	C250	43	21	2.304	3.809	0.572697	0.470204	0.653216	0.598812	0.275375	0.460555	0.39541	2.119	0.966592	M	22	M22	V	MKT1-30D	1	2	P2A	1	A
dc2d5a4b-c62f-42d9-b6d3-5d1301b5e25a	1805090E0E2959000	0	6676e0c2-c39b-462c-a071-7d75dd98ae51	C306	39	26	2.212	3.809	0.577851	0.476929	0.658963	0.601502	0.280334	0.46445	0.396081	2.208	0.955457	N	21	N21	V	MKT1-30D	1	3	P2A	1	A
dc2d5a4b-c62f-42d9-b6d3-5d1301b5e25a	1805090E0E2959000	0	8356cdfd-a13d-4a41-868e-12c35f94e941	C307	43	26	2.212	3.58	0.570189	0.465226	0.651315	0.597602	0.271505	0.459864	0.39529	2.212	0.962085	N	22	N22	V	MKT1-30D	1	4	P2A	1	A
dc2d5a4b-c62f-42d9-b6d3-5d1301b5e25a	1805090E0E2959000	0	177d7ded-36cd-49ca-ab17-e8d53487b224	C156	-7	30	2.394	4.276	0.585403	0.474175	0.666581	0.619265	0.275419	0.465802	0.408857	2.166	0.96627	O	11	O11	V	SAL1-fs	2	1	P2A	1	A
dc2d5a4b-c62f-42d9-b6d3-5d1301b5e25a	1805090E0E2959000	0	22bc8038-3bcc-4df5-8798-aaed27e0f284	C264	-2	30	2.304	4.242	0.585647	0.475043	0.665341	0.620416	0.276263	0.463628	0.409509	2.166	0.96	O	12	O12	V	SAL1-fs	2	2	P2A	1	A
dc2d5a4b-c62f-42d9-b6d3-5d1301b5e25a	1805090E0E2959000	0	6cd996a2-cb02-4093-a8c1-fe559b6c4620	C316	-7	35	2.212	3.869	0.584838	0.470984	0.66609	0.62113	0.273132	0.46457	0.410321	2.209	0.969298	P	11	P11	V	SAL1-fs	2	3	P2A	1	A
dc2d5a4b-c62f-42d9-b6d3-5d1301b5e25a	1805090E0E2959000	0	0cee2f49-0edf-4219-bcad-0033f6b82dba	C279	-2	35	2.302	3.979	0.587449	0.474644	0.667219	0.624357	0.275254	0.463756	0.411824	2.209	0.963753	P	12	P12	V	SAL1-fs	2	4	P2A	1	A
dc2d5a4b-c62f-42d9-b6d3-5d1301b5e25a	1805090E0E2959000	0	84f354c8-e7e4-4ea4-a575-0bc7d033ea38	C107	-34	-24	2.486	4.578	0.59167	0.480799	0.672288	0.625752	0.280452	0.467943	0.412941	1.934	0.961111	C	5	C5	V	Eng-WT	4	1	P2A	2	A
dc2d5a4b-c62f-42d9-b6d3-5d1301b5e25a	1805090E0E2959000	0	4f76d088-5862-45ff-9aee-50a930947b69	C33	-29	-24	2.578	4.697	0.590883	0.479479	0.671657	0.625342	0.27911	0.467876	0.412554	1.934	0.956679	C	6	C6	V	Eng-WT	4	2	P2A	2	A
dc2d5a4b-c62f-42d9-b6d3-5d1301b5e25a	1805090E0E2959000	0	a6125356-3515-4d64-b7d6-61d00d554906	C7	-34	-20	2.67	4.926	0.595228	0.483568	0.676184	0.629888	0.282348	0.47036	0.415458	1.842	0.956971	D	5	D5	V	Eng-WT	4	3	P2A	2	A
dc2d5a4b-c62f-42d9-b6d3-5d1301b5e25a	1805090E0E2959000	0	f5dd0a2a-9d95-4328-bea3-1355cb7ec72e	C37	-29	-20	2.578	4.671	0.591509	0.481086	0.672652	0.624547	0.280575	0.468876	0.411655	1.842	0.954628	D	6	D6	V	Eng-WT	4	4	P2A	2	A
dc2d5a4b-c62f-42d9-b6d3-5d1301b5e25a	1805090E0E2959000	0	9d7ab9fd-e3f0-4770-9f51-f995588480ee	C11	48	-15	2.67	4.994	0.595706	0.506748	0.677479	0.607044	0.303765	0.47605	0.396509	1.842	0.962649	E	23	E23	V	SAL1-fs	6	1	P2A	2	A
dc2d5a4b-c62f-42d9-b6d3-5d1301b5e25a	1805090E0E2959000	0	95320d74-e1bc-4ded-b3a0-aed4b093da29	C41	52	-15	2.578	4.892	0.594434	0.496102	0.677371	0.613783	0.295765	0.475857	0.403896	1.842	0.965338	E	24	E24	V	SAL1-fs	6	2	P2A	2	A
dc2d5a4b-c62f-42d9-b6d3-5d1301b5e25a	1805090E0E2959000	0	39d41c99-e19e-49a3-b3a3-5a11b1108287	C15	48	-11	2.67	5.155	0.593544	0.501329	0.676045	0.607211	0.299838	0.476224	0.397635	1.842	0.965461	F	23	F23	V	SAL1-fs	6	3	P2A	2	A
dc2d5a4b-c62f-42d9-b6d3-5d1301b5e25a	1805090E0E2959000	0	304d653f-6b99-4adf-a2d9-4714d1b15069	C42	52	-11	2.578	4.943	0.588444	0.482326	0.669505	0.617267	0.284434	0.469375	0.408657	1.842	0.960549	F	24	F24	V	SAL1-fs	6	4	P2A	2	A
dc2d5a4b-c62f-42d9-b6d3-5d1301b5e25a	1805090E0E2959000	0	5119065d-ecc1-4db1-adc3-4604fad49206	C324	2	3	2.302	3.976	0.586638	0.484611	0.669066	0.610184	0.285832	0.471308	0.40227	2.026	0.959488	I	13	I13	V	W303	2	1	P2A	2	A
dc2d5a4b-c62f-42d9-b6d3-5d1301b5e25a	1805090E0E2959000	0	84ddc74e-6301-45d7-a1fe-9658cfbe3e11	C340	7	3	2.21	3.485	0.581337	0.478155	0.662258	0.607576	0.281639	0.466124	0.401825	2.21	0.961071	I	14	I14	V	W303	2	2	P2A	2	A
dc2d5a4b-c62f-42d9-b6d3-5d1301b5e25a	1805090E0E2959000	0	6eca6f2f-aca7-4a52-ba7a-8e029cc7370d	C326	2	8	2.302	3.612	0.582841	0.478873	0.663528	0.610098	0.281894	0.466996	0.404026	2.118	0.967136	J	13	J13	V	W303	2	3	P2A	2	A
dc2d5a4b-c62f-42d9-b6d3-5d1301b5e25a	1805090E0E2959000	0	58d1cbfa-fa75-4a2e-b9d8-7eec9dcd015c	C327	7	8	2.302	3.637	0.584396	0.482179	0.665588	0.609223	0.284063	0.46858	0.402483	2.119	0.955711	J	14	J14	V	W303	2	4	P2A	2	A
dc2d5a4b-c62f-42d9-b6d3-5d1301b5e25a	1805090E0E2959000	0	4aab70ca-9deb-48c4-a411-6d444598b73f	C293	39	21	2.394	3.968	0.57813	0.476797	0.659108	0.602883	0.281086	0.465722	0.398982	1.934	0.959402	M	21	M21	V	MKT1-30D	1	1	P2A	2	A
dc2d5a4b-c62f-42d9-b6d3-5d1301b5e25a	1805090E0E2959000	0	d18d371e-0dc0-49a8-b1c3-585da02abb40	C329	43	21	2.302	3.756	0.57439	0.473129	0.653016	0.601027	0.277229	0.459322	0.397278	2.072	0.961625	M	22	M22	V	MKT1-30D	1	2	P2A	2	A
dc2d5a4b-c62f-42d9-b6d3-5d1301b5e25a	1805090E0E2959000	0	677c5e25-fde2-4e42-b59f-9d6c2696a2d8	C303	39	26	2.394	3.79	0.577883	0.474369	0.65649	0.606913	0.277857	0.46051	0.401135	1.934	0.93736	N	21	N21	V	MKT1-30D	1	3	P2A	2	A
dc2d5a4b-c62f-42d9-b6d3-5d1301b5e25a	1805090E0E2959000	0	65af7781-dbba-42cd-94b4-00014205fc4e	C331	43	26	2.302	3.569	0.571962	0.467673	0.652592	0.599581	0.273829	0.46058	0.397048	2.118	0.957245	N	22	N22	V	MKT1-30D	1	4	P2A	2	A
dc2d5a4b-c62f-42d9-b6d3-5d1301b5e25a	1805090E0E2959000	0	2a6f0924-ac87-4082-83ad-ee862a386a26	C211	-7	30	2.486	4.646	0.592643	0.480084	0.672721	0.62904	0.279633	0.467579	0.415349	2.026	0.968978	O	11	O11	V	SAL1-fs	2	1	P2A	2	A
dc2d5a4b-c62f-42d9-b6d3-5d1301b5e25a	1805090E0E2959000	0	c9d6073c-bb1f-4f8a-aae5-6181916bdffa	C212	-2	30	2.486	4.638	0.591562	0.477428	0.67185	0.6292	0.277757	0.467157	0.416079	2.026	0.965265	O	12	O12	V	SAL1-fs	2	2	P2A	2	A
dc2d5a4b-c62f-42d9-b6d3-5d1301b5e25a	1805090E0E2959000	0	cc10014a-85e9-480d-bb88-ca2d4c180445	C222	-7	35	2.486	4.756	0.596281	0.479487	0.675712	0.637678	0.27818	0.466998	0.421209	1.934	0.962567	P	11	P11	V	SAL1-fs	2	3	P2A	2	A
dc2d5a4b-c62f-42d9-b6d3-5d1301b5e25a	1805090E0E2959000	0	c467a533-c700-455d-be64-9a32da8313ac	C83	-2	35	2.578	4.883	0.596228	0.482033	0.67658	0.633701	0.280176	0.469822	0.418688	1.934	0.96875	P	12	P12	V	SAL1-fs	2	4	P2A	2	A
dc2d5a4b-c62f-42d9-b6d3-5d1301b5e25a	1805090E0E2959000	0	b5602c90-55d8-4ff8-9bfe-5969fc767111	C5	-25	-24	2.672	5.247	0.578476	0.474193	0.657872	0.607475	0.277092	0.460501	0.400561	1.843	0.962783	C	7	C7	V	Eng-WT	4	1	P2B	1	B
dc2d5a4b-c62f-42d9-b6d3-5d1301b5e25a	1805090E0E2959000	0	c6762871-0b36-4d29-98ab-4a12749de872	C6	-20	-24	2.672	5.06	0.579517	0.474273	0.658797	0.609574	0.276908	0.460673	0.401981	1.844	0.963087	C	8	C8	V	Eng-WT	4	2	P2B	1	B
dc2d5a4b-c62f-42d9-b6d3-5d1301b5e25a	1805090E0E2959000	0	6040e904-97b4-487e-b9c7-cbc40bf30c82	C8	12	-24	2.672	4.949	0.576376	0.469875	0.656745	0.606195	0.274584	0.460217	0.399979	1.844	0.962264	C	15	C15	V	SAL1-fs	2	1	P2B	1	B
dc2d5a4b-c62f-42d9-b6d3-5d1301b5e25a	1805090E0E2959000	0	07f3512f-00da-4691-89ad-5f324bbcefce	C76	16	-24	2.58	4.499	0.57246	0.468235	0.651402	0.601687	0.273848	0.457221	0.398068	1.887	0.958491	C	16	C16	V	SAL1-fs	2	2	P2B	1	B
dc2d5a4b-c62f-42d9-b6d3-5d1301b5e25a	1805090E0E2959000	0	c22e9bb0-821c-47f5-bb7d-68c3e7c3116a	C12	-25	-20	2.672	5.314	0.578237	0.47206	0.659231	0.607304	0.276166	0.461946	0.400549	1.751	0.958466	D	7	D7	V	Eng-WT	4	3	P2B	1	B
dc2d5a4b-c62f-42d9-b6d3-5d1301b5e25a	1805090E0E2959000	0	35b924ad-81d3-43a7-bcc4-243e20705788	C15	-20	-20	2.672	4.949	0.578785	0.47453	0.659557	0.606088	0.277757	0.463131	0.399762	1.751	0.955403	D	8	D8	V	Eng-WT	4	4	P2B	1	B
dc2d5a4b-c62f-42d9-b6d3-5d1301b5e25a	1805090E0E2959000	0	c8ae4537-c83d-4f59-ac08-7599947119f9	C78	12	-20	2.58	5.051	0.57943	0.475755	0.659839	0.606775	0.278722	0.462414	0.39964	1.887	0.963025	D	15	D15	V	SAL1-fs	2	3	P2B	1	B
dc2d5a4b-c62f-42d9-b6d3-5d1301b5e25a	1805090E0E2959000	0	625a5f6a-f82e-478b-b47c-d2e4799020d8	C83	16	-20	2.58	4.907	0.575731	0.472522	0.654325	0.604302	0.276964	0.458207	0.399195	1.887	0.961938	D	16	D16	V	SAL1-fs	2	4	P2B	1	B
dc2d5a4b-c62f-42d9-b6d3-5d1301b5e25a	1805090E0E2959000	0	544dd733-8417-4f59-ae82-06e0211c41de	C105	-25	-6	2.58	4.788	0.579294	0.474412	0.662098	0.605013	0.278018	0.466027	0.398828	1.936	0.960993	G	7	G7	V	SAL1-fs	6	1	P2B	1	B
dc2d5a4b-c62f-42d9-b6d3-5d1301b5e25a	1805090E0E2959000	0	6b5d178f-f3d9-4253-b6e6-ba92e20870db	C106	-20	-6	2.58	4.788	0.578244	0.474134	0.659421	0.605382	0.277793	0.462462	0.398393	1.936	0.966312	G	8	G8	V	SAL1-fs	6	2	P2B	1	B
dc2d5a4b-c62f-42d9-b6d3-5d1301b5e25a	1805090E0E2959000	0	32012012-fa9e-469b-85e3-e6ef66287856	C111	-25	-2	2.58	4.797	0.580725	0.474704	0.662211	0.609426	0.277951	0.464233	0.401797	1.844	0.964602	H	7	H7	V	SAL1-fs	6	3	P2B	1	B
dc2d5a4b-c62f-42d9-b6d3-5d1301b5e25a	1805090E0E2959000	0	27c04fb3-1e83-43b1-95c7-d062ca5979c1	C114	-20	-2	2.58	4.601	0.580067	0.475349	0.660198	0.60848	0.278361	0.461567	0.400293	1.844	0.957565	H	8	H8	V	SAL1-fs	6	4	P2B	1	B
dc2d5a4b-c62f-42d9-b6d3-5d1301b5e25a	1805090E0E2959000	0	570e7dd7-0c32-4dc1-b571-2c08d6267f00	C337	-7	30	2.212	3.625	0.573798	0.472159	0.655187	0.597621	0.277446	0.463235	0.395169	2.12	0.964871	O	11	O11	V	MKT1-30D	1	1	P2B	1	B
dc2d5a4b-c62f-42d9-b6d3-5d1301b5e25a	1805090E0E2959000	0	aceb2ea7-cee6-454a-914e-17a9b9e3eee0	C338	-2	30	2.212	3.795	0.571023	0.468737	0.650752	0.597728	0.274311	0.458351	0.395126	2.12	0.964206	O	12	O12	V	MKT1-30D	1	2	P2B	1	B
dc2d5a4b-c62f-42d9-b6d3-5d1301b5e25a	1805090E0E2959000	0	855f164f-793b-41c8-8b6f-ac818f87ccaf	C251	30	30	2.488	4.143	0.571127	0.472565	0.651607	0.59288	0.277851	0.460578	0.390815	1.936	0.963115	O	19	O19	V	W303	2	1	P2B	1	B
dc2d5a4b-c62f-42d9-b6d3-5d1301b5e25a	1805090E0E2959000	0	a9c1c595-34fe-4c19-8d60-07e597a50931	C321	34	30	2.304	3.956	0.567727	0.469444	0.647597	0.589843	0.276208	0.45768	0.389095	2.028	0.965665	O	20	O20	V	W303	2	2	P2B	1	B
dc2d5a4b-c62f-42d9-b6d3-5d1301b5e25a	1805090E0E2959000	0	a57a9a5c-bacc-4e3a-9752-c7f9578b3c09	C339	-7	35	2.212	3.854	0.575615	0.471616	0.655628	0.603611	0.276102	0.460739	0.398924	2.212	0.955947	P	11	P11	V	MKT1-30D	1	3	P2B	1	B
dc2d5a4b-c62f-42d9-b6d3-5d1301b5e25a	1805090E0E2959000	0	a8f36040-8226-480e-baef-e2b686fa46e1	C340	-2	35	2.212	3.676	0.573763	0.47096	0.6555	0.598632	0.276308	0.463271	0.396088	2.212	0.965358	P	12	P12	V	MKT1-30D	1	4	P2B	1	B
dc2d5a4b-c62f-42d9-b6d3-5d1301b5e25a	1805090E0E2959000	0	0e0e9b9f-bca2-45ba-9ba6-2707bc61ea6e	C294	30	35	2.396	3.931	0.57332	0.472951	0.652488	0.598365	0.277757	0.459768	0.395337	2.028	0.963283	P	19	P19	V	W303	2	3	P2B	1	B
dc2d5a4b-c62f-42d9-b6d3-5d1301b5e25a	1805090E0E2959000	0	00c9559d-8772-4f8d-88b8-d66bd5297b44	C329	34	35	2.304	3.795	0.568031	0.471931	0.648041	0.58777	0.27824	0.45841	0.38724	2.12	0.961969	P	20	P20	V	W303	2	4	P2B	1	B
dc2d5a4b-c62f-42d9-b6d3-5d1301b5e25a	1805090E0E2959000	0	5b101ee3-63a1-4280-a978-9408ec4456da	C40	-25	-25	2.674	4.992	0.580546	0.471435	0.659697	0.614406	0.274572	0.460587	0.406857	1.844	0.954082	C	7	C7	V	Eng-WT	4	1	P2B	2	B
dc2d5a4b-c62f-42d9-b6d3-5d1301b5e25a	1805090E0E2959000	0	592ba05f-0f64-4a82-867b-34173e402927	C41	-20	-25	2.674	4.924	0.580561	0.471075	0.660291	0.614422	0.274941	0.460533	0.406077	1.844	0.948276	C	8	C8	V	Eng-WT	4	2	P2B	2	B
dc2d5a4b-c62f-42d9-b6d3-5d1301b5e25a	1805090E0E2959000	0	3f131669-446f-42a3-939f-a2a632ba9eb6	C34	12	-25	2.674	4.813	0.579382	0.469412	0.658222	0.614663	0.27395	0.459993	0.408292	1.792	0.961199	C	15	C15	V	SAL1-fs	2	1	P2B	2	B
dc2d5a4b-c62f-42d9-b6d3-5d1301b5e25a	1805090E0E2959000	0	5d51efd8-56f2-4ce5-a429-20c252a2b595	C129	16	-25	2.582	4.559	0.576157	0.472553	0.652733	0.607449	0.275462	0.454878	0.400607	1.844	0.960894	C	16	C16	V	SAL1-fs	2	2	P2B	2	B
dc2d5a4b-c62f-42d9-b6d3-5d1301b5e25a	1805090E0E2959000	0	75babf90-c087-4f4e-9e03-81d5062ba45f	C8	-25	-20	2.766	5.263	0.58518	0.478128	0.66439	0.616831	0.279078	0.462175	0.406273	1.844	0.954839	D	7	D7	V	Eng-WT	4	3	P2B	2	B
dc2d5a4b-c62f-42d9-b6d3-5d1301b5e25a	1805090E0E2959000	0	97ee512b-42b1-4960-8e56-99b06ef38850	C135	-20	-20	2.582	4.898	0.581466	0.474754	0.661073	0.612451	0.277707	0.462409	0.404804	1.844	0.954939	D	8	D8	V	Eng-WT	4	4	P2B	2	B
dc2d5a4b-c62f-42d9-b6d3-5d1301b5e25a	1805090E0E2959000	0	f3a67d6b-0665-4f79-b1e1-d4152e5be890	C43	12	-20	2.674	5.11	0.580803	0.473924	0.659983	0.612364	0.276604	0.460586	0.404262	1.792	0.958472	D	15	D15	V	SAL1-fs	2	3	P2B	2	B
dc2d5a4b-c62f-42d9-b6d3-5d1301b5e25a	1805090E0E2959000	0	d8e2d353-9427-4e9c-b34f-710f717673f2	C48	16	-20	2.674	5	0.576757	0.473964	0.65626	0.604221	0.278582	0.460432	0.399848	1.844	0.960951	D	16	D16	V	SAL1-fs	2	4	P2B	2	B
dc2d5a4b-c62f-42d9-b6d3-5d1301b5e25a	1805090E0E2959000	0	419370b9-7a51-4d49-8a37-abb4ee63af38	C16	-25	-7	2.766	5.306	0.585782	0.480408	0.665725	0.615184	0.281483	0.465035	0.406143	1.746	0.9568	G	7	G7	V	SAL1-fs	6	1	P2B	2	B
dc2d5a4b-c62f-42d9-b6d3-5d1301b5e25a	1805090E0E2959000	0	4e858136-7458-4f37-8de6-acd02f9da95a	C17	-20	-7	2.766	5.34	0.586184	0.477615	0.668163	0.616821	0.279326	0.467077	0.406743	1.752	0.957075	G	8	G8	V	SAL1-fs	6	2	P2B	2	B
dc2d5a4b-c62f-42d9-b6d3-5d1301b5e25a	1805090E0E2959000	0	2dd594b7-99ec-4928-8b60-ce1ee462e151	C24	-25	-2	2.766	5.314	0.585661	0.478413	0.666836	0.615724	0.280217	0.465764	0.405718	1.746	0.955272	H	7	H7	V	SAL1-fs	6	3	P2B	2	B
dc2d5a4b-c62f-42d9-b6d3-5d1301b5e25a	1805090E0E2959000	0	4b489eeb-4aa7-425f-b2af-ec2f4426b0ff	C75	-20	-2	2.674	5.314	0.587145	0.478394	0.668239	0.618825	0.27917	0.466342	0.408335	1.844	0.961661	H	8	H8	V	SAL1-fs	6	4	P2B	2	B
dc2d5a4b-c62f-42d9-b6d3-5d1301b5e25a	1805090E0E2959000	0	4a2f8640-1848-4999-8df3-33e30cf4575a	C340	-7	30	2.212	3.659	0.573013	0.466849	0.654092	0.602047	0.273086	0.46029	0.398652	2.161	0.958237	O	11	O11	V	MKT1-30D	1	1	P2B	2	B
dc2d5a4b-c62f-42d9-b6d3-5d1301b5e25a	1805090E0E2959000	0	7aa79bca-9045-455f-a47d-7566c157bad4	C339	-2	30	2.212	3.693	0.575272	0.470408	0.655533	0.603949	0.275566	0.461036	0.40008	2.121	0.954023	O	12	O12	V	MKT1-30D	1	2	P2B	2	B
dc2d5a4b-c62f-42d9-b6d3-5d1301b5e25a	1805090E0E2959000	0	2a3b9307-49dd-415c-ae9b-593edb50a6a6	C304	30	30	2.398	3.939	0.571873	0.471307	0.652645	0.595495	0.277697	0.461811	0.394812	2.029	0.956897	O	19	O19	V	W303	2	1	P2B	2	B
dc2d5a4b-c62f-42d9-b6d3-5d1301b5e25a	1805090E0E2959000	0	bf73f920-4bf5-4afe-ae64-eeb2d5625f0c	C326	34	30	2.304	3.846	0.570428	0.469723	0.65208	0.593481	0.276448	0.461446	0.392014	2.028	0.94702	O	20	O20	V	W303	2	2	P2B	2	B
dc2d5a4b-c62f-42d9-b6d3-5d1301b5e25a	1805090E0E2959000	0	1693b06f-7a82-40ea-bd9b-4bfca8201242	C343	-7	34	2.212	3.727	0.576596	0.470686	0.654973	0.608326	0.275534	0.457931	0.402604	2.213	0.963554	P	11	P11	V	MKT1-30D	1	3	P2B	2	B
dc2d5a4b-c62f-42d9-b6d3-5d1301b5e25a	1805090E0E2959000	0	9fff664b-c88e-4b5c-8d45-b7437b142971	C344	-2	34	2.212	3.71	0.577521	0.471916	0.658142	0.606273	0.276253	0.46259	0.401324	2.213	0.963387	P	12	P12	V	MKT1-30D	1	4	P2B	2	B
dc2d5a4b-c62f-42d9-b6d3-5d1301b5e25a	1805090E0E2959000	0	b988472d-e883-4890-a508-a1e3eff10167	C342	30	34	2.212	3.396	0.568363	0.469284	0.646333	0.593176	0.275492	0.455361	0.392433	2.213	0.9625	P	19	P19	V	W303	2	3	P2B	2	B
dc2d5a4b-c62f-42d9-b6d3-5d1301b5e25a	1805090E0E2959000	0	f29d2f37-07a3-499e-9bb8-e8f1bf80d5c1	C341	34	34	2.212	3.608	0.572909	0.473061	0.652042	0.596992	0.27848	0.459814	0.395132	2.028	0.962353	P	20	P20	V	W303	2	4	P2B	2	B
dc2d5a4b-c62f-42d9-b6d3-5d1301b5e25a	1805090E0E2959000	0	4edaf1e9-3074-4837-a120-1ea10ffab940	C365	-43	21	2.028	3.029	0.568397	0.463272	0.65042	0.59554	0.271051	0.460012	0.394429	2.213	0.941176	M	3	M3	V	MKT1-30D	5	1	P3A	1	A
dc2d5a4b-c62f-42d9-b6d3-5d1301b5e25a	1805090E0E2959000	0	b5f85fa1-e93f-4158-b960-903ce5b1f905	C278	-38	21	2.304	3.793	0.580813	0.479589	0.66378	0.603132	0.282846	0.468951	0.397304	2.114	0.959732	M	4	M4	V	MKT1-30D	5	2	P3A	1	A
dc2d5a4b-c62f-42d9-b6d3-5d1301b5e25a	1805090E0E2959000	0	803173a1-d895-469a-b7db-1649d7fa3fa0	C357	-43	25	2.12	3.072	0.56983	0.463828	0.65279	0.59688	0.271117	0.462532	0.395573	2.212	0.953039	N	3	N3	V	MKT1-30D	5	3	P3A	1	A
dc2d5a4b-c62f-42d9-b6d3-5d1301b5e25a	1805090E0E2959000	0	847f9cc9-c972-4566-b333-a7ebf9e0a974	C327	-38	25	2.212	3.369	0.580313	0.47613	0.662706	0.606164	0.279442	0.467092	0.40013	2.12	0.937028	N	4	N4	V	MKT1-30D	5	4	P3A	1	A
dc2d5a4b-c62f-42d9-b6d3-5d1301b5e25a	1805090E0E2959000	0	438c5fbf-6c52-4066-9844-990a9d4bde9c	C220	-7	30	2.396	4.268	0.585008	0.47299	0.665793	0.620161	0.275274	0.46503	0.410158	2.114	0.964215	O	11	O11	V	SAL1-fs	4	1	P3A	1	A
dc2d5a4b-c62f-42d9-b6d3-5d1301b5e25a	1805090E0E2959000	0	1f1a7ac1-d324-4325-a1a6-18767859d32d	C221	-2	30	2.396	4.251	0.586278	0.475316	0.666221	0.621205	0.276684	0.464349	0.410277	2.12	0.966068	O	12	O12	V	SAL1-fs	4	2	P3A	1	A
dc2d5a4b-c62f-42d9-b6d3-5d1301b5e25a	1805090E0E2959000	0	5bee79a4-3e98-4e21-b963-fcc852df8293	C294	-7	35	2.304	4.03	0.587352	0.476632	0.66717	0.622415	0.277287	0.464999	0.411472	2.206	0.96	P	11	P11	V	SAL1-fs	4	3	P3A	1	A
dc2d5a4b-c62f-42d9-b6d3-5d1301b5e25a	1805090E0E2959000	0	128fe107-a557-49d9-8841-20db07b82497	C297	-2	35	2.304	3.801	0.583368	0.467918	0.66194	0.624098	0.271067	0.459553	0.413661	2.206	0.962054	P	12	P12	V	SAL1-fs	4	4	P3A	1	A
dc2d5a4b-c62f-42d9-b6d3-5d1301b5e25a	1805090E0E2959000	0	9e01e48b-6bf7-4c50-817c-c3e3471a4112	C372	-43	21	1.844	2.605	0.578642	0.472888	0.661672	0.604969	0.277375	0.466908	0.399479	2.488	0.947883	M	3	M3	V	MKT1-30D	5	1	P3A	2	A
dc2d5a4b-c62f-42d9-b6d3-5d1301b5e25a	1805090E0E2959000	0	efe4e675-4fc3-4df3-957e-a68e7ae4a07d	C340	-38	21	2.028	3.081	0.586788	0.487322	0.671204	0.606136	0.288288	0.474607	0.398442	2.304	0.955923	M	4	M4	V	MKT1-30D	5	2	P3A	2	A
dc2d5a4b-c62f-42d9-b6d3-5d1301b5e25a	1805090E0E2959000	0	95f30e79-f442-498c-ae34-294a42b9e6e3	C366	-43	25	1.936	2.733	0.581086	0.473414	0.6654	0.608318	0.277404	0.470016	0.402012	2.488	0.947205	N	3	N3	V	MKT1-30D	5	3	P3A	2	A
dc2d5a4b-c62f-42d9-b6d3-5d1301b5e25a	1805090E0E2959000	0	89a237b8-de65-4946-997f-6190ef89fed5	C363	-38	25	1.936	2.818	0.584479	0.480687	0.667104	0.609792	0.282375	0.469385	0.401506	2.485	0.954819	N	4	N4	V	MKT1-30D	5	4	P3A	2	A
dc2d5a4b-c62f-42d9-b6d3-5d1301b5e25a	1805090E0E2959000	0	7e52efad-6ecd-46ee-9ac4-eb379238aedf	C299	-6	30	2.12	3.59	0.596199	0.484958	0.678608	0.628897	0.282945	0.473012	0.413846	2.347	0.964539	O	11	O11	V	SAL1-fs	4	1	P3A	2	A
dc2d5a4b-c62f-42d9-b6d3-5d1301b5e25a	1805090E0E2959000	0	09b9e4dc-ea08-47c8-9c5f-2341549f7bf5	C300	-2	30	2.12	3.615	0.594145	0.482233	0.675403	0.628611	0.280716	0.470055	0.414001	2.347	0.967136	O	12	O12	V	SAL1-fs	4	2	P3A	2	A
dc2d5a4b-c62f-42d9-b6d3-5d1301b5e25a	1805090E0E2959000	0	6f81a29d-532a-4446-aa11-be727e4c3f21	C310	-6	34	2.12	3.386	0.592019	0.48083	0.674068	0.625023	0.280495	0.470548	0.412131	2.304	0.962406	P	11	P11	V	SAL1-fs	4	3	P3A	2	A
dc2d5a4b-c62f-42d9-b6d3-5d1301b5e25a	1805090E0E2959000	0	595c81de-c012-4f1c-9105-6837c9712d1d	C194	-2	34	2.212	3.641	0.596362	0.483011	0.677883	0.631994	0.281483	0.471111	0.416302	2.304	0.958042	P	12	P12	V	SAL1-fs	4	4	P3A	2	A
dc2d5a4b-c62f-42d9-b6d3-5d1301b5e25a	1805090E0E2959000	0	77fec905-0dee-4b32-8366-ebaedb6016cc	C350	3	-33	1.936	2.886	0.57925	0.477647	0.663068	0.600923	0.281803	0.468754	0.39583	2.397	0.952941	A	13	A13	V	MKT1-30D	5	1	P3B	1	B
dc2d5a4b-c62f-42d9-b6d3-5d1301b5e25a	1805090E0E2959000	0	4b55d525-180e-4432-a89f-3b13c9043220	C351	7	-33	1.936	2.81	0.577276	0.476678	0.661466	0.597607	0.281823	0.469098	0.394313	2.489	0.954683	A	14	A14	V	MKT1-30D	5	2	P3B	1	B
dc2d5a4b-c62f-42d9-b6d3-5d1301b5e25a	1805090E0E2959000	0	95112680-ec04-4091-a3e0-0cc0ef908b2c	C317	3	-29	2.028	3.039	0.578464	0.475704	0.661124	0.602508	0.280096	0.466419	0.397431	2.305	0.949721	B	13	B13	V	MKT1-30D	5	3	P3B	1	B
dc2d5a4b-c62f-42d9-b6d3-5d1301b5e25a	1805090E0E2959000	0	a27c0463-0a6d-43c8-9ea2-8e95c30a3bff	C318	7	-29	2.028	3.039	0.576887	0.475255	0.659185	0.599858	0.280436	0.465069	0.3955	2.397	0.955307	B	14	B14	V	MKT1-30D	5	4	P3B	1	B
dc2d5a4b-c62f-42d9-b6d3-5d1301b5e25a	1805090E0E2959000	0	32285367-0d1e-4084-b703-c50fa8a24ffb	C10	-25	-24	2.398	4.126	0.585347	0.475349	0.668208	0.616291	0.277626	0.467501	0.405868	2.121	0.965021	C	7	C7	V	SAL1-fs	4	1	P3B	1	B
dc2d5a4b-c62f-42d9-b6d3-5d1301b5e25a	1805090E0E2959000	0	31a52069-f428-4916-a813-7ce2e548551e	C35	-20	-24	2.304	3.99	0.583655	0.476738	0.664864	0.612716	0.27885	0.46566	0.403734	2.161	0.961702	C	8	C8	V	SAL1-fs	4	2	P3B	1	B
dc2d5a4b-c62f-42d9-b6d3-5d1301b5e25a	1805090E0E2959000	0	720c617d-e68c-4695-a13e-752be0f3c3ff	C132	-25	-20	2.302	4.024	0.585786	0.478225	0.667527	0.615579	0.280056	0.466585	0.405232	2.163	0.959916	D	7	D7	V	SAL1-fs	4	3	P3B	1	B
dc2d5a4b-c62f-42d9-b6d3-5d1301b5e25a	1805090E0E2959000	0	4d4a793d-41e9-45da-a64e-7f968fd2cb42	C163	-20	-20	2.212	3.931	0.583899	0.475899	0.665769	0.614094	0.278734	0.466051	0.40495	2.253	0.961123	D	8	D8	V	SAL1-fs	4	4	P3B	1	B
dc2d5a4b-c62f-42d9-b6d3-5d1301b5e25a	1805090E0E2959000	0	695d90e7-354c-4428-b1eb-61601001e690	C367	2	-34	1.934	2.806	0.56877	0.466157	0.649902	0.594183	0.273236	0.459302	0.39314	2.394	0.957704	A	13	A13	V	MKT1-30D	5	1	P3B	2	B
dc2d5a4b-c62f-42d9-b6d3-5d1301b5e25a	1805090E0E2959000	0	5937a2d7-f319-4a17-863b-695dd6989ff7	C366	7	-34	1.934	2.959	0.573021	0.471993	0.653924	0.597236	0.277663	0.461267	0.394228	2.44	0.959885	A	14	A14	V	MKT1-30D	5	2	P3B	2	B
dc2d5a4b-c62f-42d9-b6d3-5d1301b5e25a	1805090E0E2959000	0	6d18ddb6-7f9f-42c6-8073-6c66564002b7	C346	2	-29	2.026	3.154	0.572813	0.469408	0.653321	0.599568	0.275128	0.459582	0.395953	2.302	0.951613	B	13	B13	V	MKT1-30D	5	3	P3B	2	B
dc2d5a4b-c62f-42d9-b6d3-5d1301b5e25a	1805090E0E2959000	0	1a9b4d8d-b671-47e3-a0b5-3118d295c535	C345	7	-29	2.026	3.145	0.572581	0.470831	0.653634	0.597305	0.276664	0.461379	0.394725	2.394	0.954178	B	14	B14	V	MKT1-30D	5	4	P3B	2	B
dc2d5a4b-c62f-42d9-b6d3-5d1301b5e25a	1805090E0E2959000	0	54ef6113-3a90-49be-b0ea-bdd40fe49d74	C92	-25	-24	2.394	4.408	0.581584	0.474367	0.662006	0.61221	0.276903	0.462871	0.404056	2.026	0.965385	C	7	C7	V	SAL1-fs	4	1	P3B	2	B
dc2d5a4b-c62f-42d9-b6d3-5d1301b5e25a	1805090E0E2959000	0	a861821a-499f-4f87-8e56-f865e35cfd08	C24	-20	-24	2.486	4.324	0.577962	0.470188	0.6587	0.609058	0.273905	0.461037	0.401895	2.026	0.960784	C	8	C8	V	SAL1-fs	4	2	P3B	2	B
dc2d5a4b-c62f-42d9-b6d3-5d1301b5e25a	1805090E0E2959000	0	0b96d653-f042-4f8d-88d2-e868274bc741	C29	-25	-20	2.486	4.502	0.581515	0.474886	0.661046	0.612119	0.276701	0.461282	0.403344	2.026	0.956685	D	7	D7	V	SAL1-fs	4	3	P3B	2	B
dc2d5a4b-c62f-42d9-b6d3-5d1301b5e25a	1805090E0E2959000	0	78d0155a-707c-4ac2-9ae8-d3e75562d606	C107	-20	-20	2.394	4.341	0.578148	0.473384	0.657797	0.60723	0.276484	0.459744	0.399728	2.026	0.964844	D	8	D8	V	SAL1-fs	4	4	P3B	2	B
dc2d5a4b-c62f-42d9-b6d3-5d1301b5e25a	1805090E0E2959000	0	1f7f8647-71bc-493f-bb98-4344d9b0883c	C229	-16	-24	2.49	4.228	0.576415	0.473573	0.656603	0.602929	0.27851	0.461668	0.398768	1.936	0.953815	C	9	C9	V	MKT1-30D+SAL1-fs	8	1	P4A	1	A
dc2d5a4b-c62f-42d9-b6d3-5d1301b5e25a	1805090E0E2959000	0	e04096b2-cec1-44c5-ad1b-4af17cce3400	C295	-11	-24	2.398	4.168	0.575776	0.473759	0.65733	0.600192	0.279238	0.463819	0.397201	1.936	0.947047	C	10	C10	V	MKT1-30D+SAL1-fs	8	2	P4A	1	A
dc2d5a4b-c62f-42d9-b6d3-5d1301b5e25a	1805090E0E2959000	0	29dae30a-b5d9-4601-9319-b504cf7e441b	C231	-16	-20	2.49	4.355	0.578366	0.479486	0.657845	0.601468	0.282817	0.463281	0.397399	1.936	0.945419	D	9	D9	V	MKT1-30D+SAL1-fs	8	3	P4A	1	A
dc2d5a4b-c62f-42d9-b6d3-5d1301b5e25a	1805090E0E2959000	0	33e552f4-d51a-42a3-b17d-f5334094af6a	C135	-11	-20	2.582	4.423	0.577713	0.478477	0.657439	0.601099	0.282878	0.462984	0.397935	1.844	0.940499	D	10	D10	V	MKT1-30D+SAL1-fs	8	4	P4A	1	A
dc2d5a4b-c62f-42d9-b6d3-5d1301b5e25a	1805090E0E2959000	0	31cfd53c-d4f3-428f-adca-563b0197fd86	C50	-7	-15	2.674	5.025	0.582373	0.476384	0.660029	0.614812	0.277878	0.459598	0.406339	1.792	0.951014	E	11	E11	V	Eng-WT	1	1	P4A	1	A
dc2d5a4b-c62f-42d9-b6d3-5d1301b5e25a	1805090E0E2959000	0	8ed3dc5d-367e-4241-a7e4-41d633cdff14	C51	-2	-15	2.674	4.975	0.581537	0.476069	0.659192	0.613137	0.277981	0.459987	0.405567	1.66	0.955631	E	12	E12	V	Eng-WT	1	2	P4A	1	A
dc2d5a4b-c62f-42d9-b6d3-5d1301b5e25a	1805090E0E2959000	0	ee2d26d8-03c9-48ad-ae14-afca85ee4a75	C58	-7	-11	2.674	5.068	0.582803	0.478103	0.660091	0.614044	0.28015	0.460246	0.406694	1.844	0.956449	F	11	F11	V	Eng-WT	1	3	P4A	1	A
dc2d5a4b-c62f-42d9-b6d3-5d1301b5e25a	1805090E0E2959000	0	eee720ab-ddff-4ab0-ab89-8a50181fbfeb	C146	-2	-11	2.582	4.686	0.57998	0.476272	0.657722	0.610138	0.279284	0.459763	0.403868	1.844	0.969203	F	12	F12	V	Eng-WT	1	4	P4A	1	A
dc2d5a4b-c62f-42d9-b6d3-5d1301b5e25a	1805090E0E2959000	0	a818f5c2-0862-47c5-ad3f-c85955d73bd7	C244	12	-6	2.49	4.346	0.579128	0.482904	0.657077	0.600934	0.285639	0.461809	0.396994	1.93	0.955078	G	15	G15	V	W303	1	1	P4A	1	A
dc2d5a4b-c62f-42d9-b6d3-5d1301b5e25a	1805090E0E2959000	0	a2a6fcfb-0186-4c62-9f62-83de15bbfb78	C237	16	-6	2.49	4.278	0.57763	0.481987	0.656777	0.597845	0.284932	0.461497	0.392774	1.884	0.956349	G	16	G16	V	W303	1	2	P4A	1	A
dc2d5a4b-c62f-42d9-b6d3-5d1301b5e25a	1805090E0E2959000	0	2cf2060c-35a7-4328-a345-6a0549b5cf9c	C238	21	-6	2.49	4.287	0.578342	0.481305	0.65682	0.600645	0.285581	0.463299	0.398447	2.023	0.960396	G	17	G17	V	MKT1-30D	4	1	P4A	1	A
dc2d5a4b-c62f-42d9-b6d3-5d1301b5e25a	1805090E0E2959000	0	8c3a1932-0b4c-42b6-97c8-7f7e68aa514b	C239	25	-6	2.49	4.236	0.577799	0.483917	0.657841	0.595678	0.287239	0.462943	0.390929	1.936	0.957916	G	18	G18	V	MKT1-30D	4	2	P4A	1	A
dc2d5a4b-c62f-42d9-b6d3-5d1301b5e25a	1805090E0E2959000	0	836aea5d-7ce9-4025-bb69-ad799368ca92	C302	12	-2	2.398	3.964	0.574363	0.47844	0.653676	0.594743	0.283959	0.461907	0.394275	2.028	0.957173	H	15	H15	V	W303	1	3	P4A	1	A
dc2d5a4b-c62f-42d9-b6d3-5d1301b5e25a	1805090E0E2959000	0	559fbea7-f791-42dd-b836-7e0f9ea2a74c	C248	16	-2	2.49	4.219	0.577615	0.477398	0.65719	0.602509	0.281025	0.461463	0.397364	2.022	0.959759	H	16	H16	V	W303	1	4	P4A	1	A
dc2d5a4b-c62f-42d9-b6d3-5d1301b5e25a	1805090E0E2959000	0	8f12a61c-ee56-4723-b887-b31f5555b15c	C159	21	-2	2.582	4.431	0.578582	0.480835	0.657644	0.601089	0.284332	0.463524	0.397875	1.936	0.95977	H	17	H17	V	MKT1-30D	4	3	P4A	1	A
dc2d5a4b-c62f-42d9-b6d3-5d1301b5e25a	1805090E0E2959000	0	89f13bc6-cf3b-4306-824f-00f82225b219	C249	25	-2	2.49	4.092	0.57778	0.482825	0.656537	0.597673	0.286259	0.461381	0.392838	1.936	0.956432	H	18	H18	V	MKT1-30D	4	4	P4A	1	A
dc2d5a4b-c62f-42d9-b6d3-5d1301b5e25a	1805090E0E2959000	0	006bec3f-94fb-452c-8880-931c4ffdc319	C253	-43	3	2.49	4.211	0.576937	0.470248	0.659622	0.604926	0.27613	0.464966	0.400378	1.844	0.953629	I	3	I3	V	MKT1-30D+SAL1-fs	7	1	P4A	1	A
dc2d5a4b-c62f-42d9-b6d3-5d1301b5e25a	1805090E0E2959000	0	881e4e8d-3724-4281-8efd-4abcf26aa284	C307	-38	3	2.398	4.185	0.577751	0.476769	0.659309	0.600907	0.281099	0.465743	0.397521	2.028	0.94929	I	4	I4	V	MKT1-30D+SAL1-fs	7	2	P4A	1	A
dc2d5a4b-c62f-42d9-b6d3-5d1301b5e25a	1805090E0E2959000	0	dfd15666-edd0-4800-b0a5-8f69564cf1ad	C311	-43	7	2.398	4.1	0.57673	0.467154	0.65802	0.609053	0.273181	0.461957	0.403696	2.028	0.952381	J	3	J3	V	MKT1-30D+SAL1-fs	7	3	P4A	1	A
dc2d5a4b-c62f-42d9-b6d3-5d1301b5e25a	1805090E0E2959000	0	af25b30d-9876-4cfd-bcfb-85ac4c11072b	C259	-38	7	2.49	4.253	0.579429	0.478048	0.661352	0.602567	0.281895	0.465811	0.396904	1.936	0.946108	J	4	J4	V	MKT1-30D+SAL1-fs	7	4	P4A	1	A
dc2d5a4b-c62f-42d9-b6d3-5d1301b5e25a	1805090E0E2959000	0	e35aa78c-f465-43eb-b6c8-28942762f258	C102	21	21	2.674	4.898	0.582112	0.47576	0.659259	0.615129	0.277666	0.45889	0.40661	1.844	0.960139	M	17	M17	V	SAL1-fs	3	1	P4A	1	A
dc2d5a4b-c62f-42d9-b6d3-5d1301b5e25a	1805090E0E2959000	0	2a1ee905-3ebd-4c62-be41-972583bacf29	C101	25	21	2.674	4.992	0.585394	0.478631	0.663759	0.618294	0.280011	0.46295	0.409597	1.844	0.962585	M	18	M18	V	SAL1-fs	3	2	P4A	1	A
dc2d5a4b-c62f-42d9-b6d3-5d1301b5e25a	1805090E0E2959000	0	bcdeb7a2-3ccd-4730-a87c-538c3b695318	C202	48	21	2.582	4.465	0.581555	0.49534	0.664214	0.588936	0.298187	0.471149	0.38564	1.844	0.958175	M	23	M23	V	MKT1-30D	6	1	P4A	1	A
dc2d5a4b-c62f-42d9-b6d3-5d1301b5e25a	1805090E0E2959000	0	94f166ae-e2ba-4e3e-a389-82dec089f79f	C270	52	21	2.49	4.346	0.58151	0.488833	0.665794	0.593666	0.292385	0.473409	0.391104	1.936	0.962891	M	24	M24	V	MKT1-30D	6	2	P4A	1	A
dc2d5a4b-c62f-42d9-b6d3-5d1301b5e25a	1805090E0E2959000	0	b6650138-55a9-4a29-8f4a-0d19635a6bb4	C105	21	25	2.674	5.059	0.582827	0.471312	0.659988	0.621595	0.273752	0.458113	0.411989	1.844	0.961409	N	17	N17	V	SAL1-fs	3	3	P4A	1	A
dc2d5a4b-c62f-42d9-b6d3-5d1301b5e25a	1805090E0E2959000	0	b311dd96-d90e-4bf6-8ee3-195fd67e1ca0	C103	25	25	2.674	5.051	0.582706	0.471458	0.661697	0.618606	0.275075	0.461812	0.410756	1.844	0.961345	N	18	N18	V	SAL1-fs	3	4	P4A	1	A
dc2d5a4b-c62f-42d9-b6d3-5d1301b5e25a	1805090E0E2959000	0	22445c01-101a-49e1-8c91-75006540e10f	C316	48	25	2.398	4.236	0.578522	0.493788	0.659413	0.585728	0.297064	0.467712	0.383783	1.936	0.965932	N	23	N23	V	MKT1-30D	6	3	P4A	1	A
dc2d5a4b-c62f-42d9-b6d3-5d1301b5e25a	1805090E0E2959000	0	6b0fc2f8-3e7f-4ad0-a0fb-4331aa7be05a	C337	52	25	2.304	3.888	0.577524	0.484228	0.661135	0.591181	0.290096	0.469909	0.390563	2.069	0.960699	N	24	N24	V	MKT1-30D	6	4	P4A	1	A
dc2d5a4b-c62f-42d9-b6d3-5d1301b5e25a	1805090E0E2959000	0	96fd5906-11b9-4738-8fe5-9ed830e68b56	C244	-16	-24	2.026	3.138	0.586349	0.48088	0.668384	0.613535	0.282243	0.469733	0.404777	2.439	0.956757	C	9	C9	V	MKT1-30D+SAL1-fs	8	1	P4A	2	A
dc2d5a4b-c62f-42d9-b6d3-5d1301b5e25a	1805090E0E2959000	0	d2bb1132-2c90-4da8-8973-c98abf7dfeeb	C324	-11	-24	1.934	2.96	0.583752	0.47942	0.665891	0.609843	0.281853	0.468325	0.402494	2.442	0.95702	C	10	C10	V	MKT1-30D+SAL1-fs	8	2	P4A	2	A
dc2d5a4b-c62f-42d9-b6d3-5d1301b5e25a	1805090E0E2959000	0	ae049879-08a5-444a-b919-a75948c8221b	C120	-16	-20	2.118	3.333	0.587158	0.481615	0.670089	0.613461	0.283427	0.47124	0.404776	2.392	0.954198	D	9	D9	V	MKT1-30D+SAL1-fs	8	3	P4A	2	A
dc2d5a4b-c62f-42d9-b6d3-5d1301b5e25a	1805090E0E2959000	0	4030f69f-69a1-4318-bd66-5ef2b32e7ce7	C246	-11	-20	2.026	3.342	0.588564	0.484065	0.669802	0.615597	0.284783	0.470548	0.406938	2.396	0.954315	D	10	D10	V	MKT1-30D+SAL1-fs	8	4	P4A	2	A
dc2d5a4b-c62f-42d9-b6d3-5d1301b5e25a	1805090E0E2959000	0	646b503b-ae9a-4dd0-a0c0-cf0a686b6e86	C127	-7	-15	2.118	3.596	0.590594	0.483509	0.670634	0.621689	0.282338	0.467008	0.408847	2.35	0.955189	E	11	E11	V	Eng-WT	1	1	P4A	2	A
dc2d5a4b-c62f-42d9-b6d3-5d1301b5e25a	1805090E0E2959000	0	71c8ed13-ffc9-4c0c-a59d-acfb4fd65784	C128	-2	-15	2.118	3.495	0.590796	0.482458	0.669865	0.624139	0.282105	0.466443	0.412378	2.35	0.958738	E	12	E12	V	Eng-WT	1	2	P4A	2	A
dc2d5a4b-c62f-42d9-b6d3-5d1301b5e25a	1805090E0E2959000	0	e45f9faa-5da0-4c15-bbc5-520aecca20d8	C44	-7	-11	2.212	3.681	0.58707	0.478702	0.666965	0.619716	0.279757	0.464309	0.407907	2.35	0.958525	F	11	F11	V	Eng-WT	1	3	P4A	2	A
dc2d5a4b-c62f-42d9-b6d3-5d1301b5e25a	1805090E0E2959000	0	e6a2f1de-c21b-41fb-a594-75e8412b2c14	C130	-2	-11	2.118	3.418	0.589666	0.48317	0.669411	0.62025	0.283097	0.467333	0.409269	2.35	0.962779	F	12	F12	V	Eng-WT	1	4	P4A	2	A
dc2d5a4b-c62f-42d9-b6d3-5d1301b5e25a	1805090E0E2959000	0	d4bffa7c-8379-42dd-9fb1-2add2e66a39a	C265	12	-6	2.026	3.206	0.58671	0.487291	0.667953	0.608798	0.287595	0.470309	0.400922	2.393	0.955026	G	15	G15	V	W303	1	1	P4A	2	A
dc2d5a4b-c62f-42d9-b6d3-5d1301b5e25a	1805090E0E2959000	0	4fbc2a17-f519-4c9d-9544-65bd6eb3e866	C272	16	-6	2.026	3.036	0.584708	0.487217	0.66682	0.604053	0.288552	0.471211	0.397951	2.438	0.963687	G	16	G16	V	W303	1	2	P4A	2	A
dc2d5a4b-c62f-42d9-b6d3-5d1301b5e25a	1805090E0E2959000	0	0a6fb5e2-d0f0-4d86-87da-38b580c9868d	C266	21	-6	2.026	3.13	0.58509	0.484967	0.667166	0.607142	0.287084	0.470566	0.400485	2.393	0.95393	G	17	G17	V	MKT1-30D	4	1	P4A	2	A
dc2d5a4b-c62f-42d9-b6d3-5d1301b5e25a	1805090E0E2959000	0	4dbaa904-ea55-42a5-a952-660c943bce30	C267	25	-6	2.026	3.104	0.584228	0.483907	0.665938	0.606557	0.286155	0.468991	0.399454	2.395	0.953552	G	18	G18	V	MKT1-30D	4	2	P4A	2	A
dc2d5a4b-c62f-42d9-b6d3-5d1301b5e25a	1805090E0E2959000	0	9007f01b-0d0c-466c-b5e4-d3dbe936960b	C331	12	-1	1.934	3.003	0.5853	0.485156	0.666656	0.608065	0.286611	0.470109	0.401479	2.488	0.951977	H	15	H15	V	W303	1	3	P4A	2	A
dc2d5a4b-c62f-42d9-b6d3-5d1301b5e25a	1805090E0E2959000	0	ded9352c-59fd-4e72-bff0-631deea3dcd5	C273	16	-1	2.026	3.113	0.587808	0.48402	0.670193	0.612833	0.285746	0.471375	0.404364	2.438	0.961853	H	16	H16	V	W303	1	4	P4A	2	A
dc2d5a4b-c62f-42d9-b6d3-5d1301b5e25a	1805090E0E2959000	0	bc56801d-8326-40d2-b65b-3d4953ebc717	C274	21	-1	2.026	3.257	0.590033	0.48991	0.669843	0.614114	0.289082	0.46992	0.404658	2.484	0.958333	H	17	H17	V	MKT1-30D	4	3	P4A	2	A
dc2d5a4b-c62f-42d9-b6d3-5d1301b5e25a	1805090E0E2959000	0	1f48df95-7c72-4582-a551-397355edd600	C275	25	-1	2.026	3.053	0.584619	0.484739	0.667963	0.604956	0.286671	0.472722	0.398737	2.35	0.963889	H	18	H18	V	MKT1-30D	4	4	P4A	2	A
dc2d5a4b-c62f-42d9-b6d3-5d1301b5e25a	1805090E0E2959000	0	07f2b690-7795-4c87-80a2-212e110d7328	C56	-43	3	2.212	3.359	0.587255	0.4816	0.668776	0.615607	0.282223	0.468579	0.406108	2.303	0.944444	I	3	I3	V	MKT1-30D+SAL1-fs	7	1	P4A	2	A
dc2d5a4b-c62f-42d9-b6d3-5d1301b5e25a	1805090E0E2959000	0	0271cec7-5075-412d-911b-92cccb59c469	C57	-38	3	2.212	3.461	0.58836	0.480863	0.6703	0.617791	0.281604	0.469582	0.407268	2.254	0.95098	I	4	I4	V	MKT1-30D+SAL1-fs	7	2	P4A	2	A
dc2d5a4b-c62f-42d9-b6d3-5d1301b5e25a	1805090E0E2959000	0	f2f745f2-8154-432a-a4b4-f8acda383807	C63	-43	8	2.212	3.282	0.585226	0.47831	0.666454	0.614825	0.279549	0.467642	0.406168	2.3	0.950904	J	3	J3	V	MKT1-30D+SAL1-fs	7	3	P4A	2	A
dc2d5a4b-c62f-42d9-b6d3-5d1301b5e25a	1805090E0E2959000	0	4b1791be-0a13-4947-b770-8e22ada2a9e9	C64	-38	8	2.212	3.427	0.589876	0.483722	0.672617	0.617259	0.283678	0.472048	0.406662	2.3	0.943069	J	4	J4	V	MKT1-30D+SAL1-fs	7	4	P4A	2	A
dc2d5a4b-c62f-42d9-b6d3-5d1301b5e25a	1805090E0E2959000	0	cd577d68-550d-4f32-a364-e27a51a85fef	C200	21	21	2.118	3.418	0.592916	0.481497	0.671406	0.62967	0.280484	0.465481	0.415258	2.351	0.962779	M	17	M17	V	SAL1-fs	3	1	P4A	2	A
dc2d5a4b-c62f-42d9-b6d3-5d1301b5e25a	1805090E0E2959000	0	93a2df3f-90fa-4061-8fba-0ddc43fbf675	C94	25	21	2.21	3.503	0.591654	0.48429	0.672668	0.622153	0.283017	0.469622	0.409572	2.351	0.958838	M	18	M18	V	SAL1-fs	3	2	P4A	2	A
dc2d5a4b-c62f-42d9-b6d3-5d1301b5e25a	1805090E0E2959000	0	7736019c-2df8-4563-ad4d-189d1bf376ec	C340	48	21	1.934	2.952	0.590275	0.502355	0.676302	0.596214	0.302773	0.481652	0.390709	2.487	0.954023	M	23	M23	V	MKT1-30D	6	1	P4A	2	A
dc2d5a4b-c62f-42d9-b6d3-5d1301b5e25a	1805090E0E2959000	0	019afb2f-dbdd-40e1-8d7c-f0fd22f525b5	C341	52	21	1.934	2.663	0.583739	0.488423	0.669352	0.597502	0.291839	0.476377	0.393818	2.485	0.958599	M	24	M24	V	MKT1-30D	6	2	P4A	2	A
dc2d5a4b-c62f-42d9-b6d3-5d1301b5e25a	1805090E0E2959000	0	d8412840-2fa3-4cad-ae5f-6d01c80b120c	C210	21	26	2.118	3.367	0.590547	0.482037	0.670776	0.622729	0.280812	0.467348	0.409677	2.394	0.962217	N	17	N17	V	SAL1-fs	3	3	P4A	2	A
dc2d5a4b-c62f-42d9-b6d3-5d1301b5e25a	1805090E0E2959000	0	5788e563-c167-45b2-9561-21a3769b76e6	C211	25	26	2.118	3.359	0.592652	0.481343	0.674203	0.626134	0.280608	0.470331	0.412807	2.394	0.964646	N	18	N18	V	SAL1-fs	3	4	P4A	2	A
dc2d5a4b-c62f-42d9-b6d3-5d1301b5e25a	1805090E0E2959000	0	ec8c0f0a-1ccc-4417-9366-c927cf669012	C300	48	26	2.026	2.952	0.592123	0.505499	0.6746	0.600158	0.303928	0.477311	0.392625	2.442	0.956897	N	23	N23	V	MKT1-30D	6	3	P4A	2	A
dc2d5a4b-c62f-42d9-b6d3-5d1301b5e25a	1805090E0E2959000	0	63d52342-ad12-4e18-8dd9-4b7787dda158	C359	52	26	1.842	2.706	0.58483	0.49011	0.670183	0.598254	0.293034	0.476656	0.394278	2.488	0.943574	N	24	N24	V	MKT1-30D	6	4	P4A	2	A
dc2d5a4b-c62f-42d9-b6d3-5d1301b5e25a	1805090E0E2959000	0	e7299901-f108-4960-95df-56fd10538ea4	C360	-34	-33	2.024	3.018	0.573384	0.470951	0.656583	0.59632	0.277129	0.465532	0.394072	2.391	0.952381	A	5	A5	V	MKT1-30D+SAL1-fs	7	1	P4B	1	B
dc2d5a4b-c62f-42d9-b6d3-5d1301b5e25a	1805090E0E2959000	0	1bda4c4b-4955-45c2-85ca-c1419e4e201b	C358	-29	-33	2.024	2.959	0.571373	0.464941	0.654532	0.598398	0.272149	0.463429	0.396521	2.391	0.951429	A	6	A6	V	MKT1-30D+SAL1-fs	7	2	P4B	1	B
dc2d5a4b-c62f-42d9-b6d3-5d1301b5e25a	1805090E0E2959000	0	fd1fa2c0-abd2-4e17-99a5-c21cc0a477c6	C208	38	-33	2.392	3.998	0.577524	0.469104	0.658144	0.609286	0.274053	0.461036	0.402584	1.975	0.961945	A	21	A21	V	Eng-WT	1	1	P4B	1	B
dc2d5a4b-c62f-42d9-b6d3-5d1301b5e25a	1805090E0E2959000	0	2881204b-a0eb-410e-b42f-e7735d72968b	C206	43	-33	2.392	4.049	0.57611	0.467289	0.656245	0.608547	0.272182	0.459977	0.402518	2.115	0.956159	A	22	A22	V	Eng-WT	1	2	P4B	1	B
dc2d5a4b-c62f-42d9-b6d3-5d1301b5e25a	1805090E0E2959000	0	5b7e1216-d2bd-414c-882b-2431f7691fc0	C361	-34	-29	2.024	3.051	0.572669	0.469426	0.654011	0.598262	0.275668	0.46156	0.395609	2.207	0.958449	B	5	B5	V	MKT1-30D+SAL1-fs	7	3	P4B	1	B
dc2d5a4b-c62f-42d9-b6d3-5d1301b5e25a	1805090E0E2959000	0	ca3f5b5a-5f71-4296-b190-4d9e56f481c1	C325	-29	-29	2.208	3.516	0.576735	0.47187	0.659625	0.602611	0.276833	0.466356	0.398458	2.113	0.956731	B	6	B6	V	MKT1-30D+SAL1-fs	7	4	P4B	1	B
dc2d5a4b-c62f-42d9-b6d3-5d1301b5e25a	1805090E0E2959000	0	856fe865-f46e-4606-8a7a-7ef6da34b57f	C88	38	-29	2.484	4.26	0.576836	0.469732	0.657439	0.607369	0.274414	0.461213	0.401339	1.975	0.960317	B	21	B21	V	Eng-WT	1	3	P4B	1	B
dc2d5a4b-c62f-42d9-b6d3-5d1301b5e25a	1805090E0E2959000	0	c9404557-ba9a-4a59-b785-9056b0768ea5	C210	43	-29	2.392	4.201	0.573796	0.466706	0.6539	0.604837	0.272407	0.458713	0.399893	2.023	0.953722	B	22	B22	V	Eng-WT	1	4	P4B	1	B
dc2d5a4b-c62f-42d9-b6d3-5d1301b5e25a	1805090E0E2959000	0	618aeb2f-96b1-4422-a2fd-10453f306745	C351	11	-15	2.116	3.322	0.57215	0.473402	0.653485	0.593594	0.27936	0.462772	0.39203	2.159	0.954198	E	15	E15	V	MKT1-30D+SAL1-fs	8	1	P4B	1	B
dc2d5a4b-c62f-42d9-b6d3-5d1301b5e25a	1805090E0E2959000	0	224931f0-393c-4076-b7f6-c4f7eadd6e6c	C295	16	-15	2.3	3.821	0.576939	0.476722	0.659092	0.598959	0.281477	0.466341	0.395562	2.116	0.957965	E	16	E16	V	MKT1-30D+SAL1-fs	8	2	P4B	1	B
dc2d5a4b-c62f-42d9-b6d3-5d1301b5e25a	1805090E0E2959000	0	8be0a226-24dc-400c-b392-3aab266576b3	C234	29	-15	2.392	3.922	0.571493	0.472786	0.653169	0.592317	0.279138	0.462929	0.391161	2.025	0.961207	E	19	E19	V	MKT1-30D	6	1	P4B	1	B
dc2d5a4b-c62f-42d9-b6d3-5d1301b5e25a	1805090E0E2959000	0	8999a77e-96d1-4d71-a4e9-ca43394c3438	C235	34	-15	2.392	3.964	0.56938	0.471842	0.650679	0.589381	0.278758	0.461491	0.389159	2.021	0.957356	E	20	E20	V	MKT1-30D	6	2	P4B	1	B
dc2d5a4b-c62f-42d9-b6d3-5d1301b5e25a	1805090E0E2959000	0	8eb834f9-be89-4f05-88e4-b2c638456d7d	C239	11	-11	2.392	4.057	0.578529	0.479673	0.660866	0.59875	0.283705	0.467566	0.394749	2.023	0.960417	F	15	F15	V	MKT1-30D+SAL1-fs	8	3	P4B	1	B
dc2d5a4b-c62f-42d9-b6d3-5d1301b5e25a	1805090E0E2959000	0	5115d584-d5cc-4e39-ad97-f340f2f108ad	C299	16	-11	2.3	3.956	0.579973	0.479655	0.663365	0.601006	0.2833	0.469833	0.396359	2.115	0.963675	F	16	F16	V	MKT1-30D+SAL1-fs	8	4	P4B	1	B
dc2d5a4b-c62f-42d9-b6d3-5d1301b5e25a	1805090E0E2959000	0	73981fec-b3d5-4883-bda4-9f7f3203ce60	C241	29	-11	2.392	4.015	0.571996	0.474279	0.655042	0.590687	0.280662	0.465522	0.389976	2.021	0.957895	F	19	F19	V	MKT1-30D	6	3	P4B	1	B
dc2d5a4b-c62f-42d9-b6d3-5d1301b5e25a	1805090E0E2959000	0	470f03c6-72c7-4848-9ee0-cceba066cef3	C242	34	-11	2.392	4.066	0.574465	0.477877	0.656655	0.592768	0.283436	0.465854	0.39087	1.975	0.964657	F	20	F20	V	MKT1-30D	6	4	P4B	1	B
dc2d5a4b-c62f-42d9-b6d3-5d1301b5e25a	1805090E0E2959000	0	a29d9a90-a3b7-4e0c-87d5-08f597b1d1d9	C247	38	-6	2.392	4.15	0.57445	0.47467	0.656539	0.596174	0.280358	0.464918	0.393801	2.021	0.96334	G	21	G21	V	MKT1-30D	4	1	P4B	1	B
dc2d5a4b-c62f-42d9-b6d3-5d1301b5e25a	1805090E0E2959000	0	1d87a45f-1d28-4c89-9b87-2d0ebef208dc	C112	43	-6	2.484	4.319	0.568796	0.472208	0.651003	0.587268	0.279466	0.463228	0.387965	1.975	0.964775	G	22	G22	V	MKT1-30D	4	2	P4B	1	B
dc2d5a4b-c62f-42d9-b6d3-5d1301b5e25a	1805090E0E2959000	0	16b98ec8-2dd0-4aa7-9061-430bb15eeb7b	C249	38	-2	2.392	4.15	0.575648	0.476347	0.65618	0.598179	0.28052	0.463083	0.394487	2.023	0.959267	H	21	H21	V	MKT1-30D	4	3	P4B	1	B
dc2d5a4b-c62f-42d9-b6d3-5d1301b5e25a	1805090E0E2959000	0	ee4b2956-0844-44c9-9d06-6c95634ed325	C250	43	-2	2.392	4.167	0.573679	0.47478	0.65592	0.594408	0.280577	0.465578	0.392864	2.021	0.96146	H	22	H22	V	MKT1-30D	4	4	P4B	1	B
dc2d5a4b-c62f-42d9-b6d3-5d1301b5e25a	1805090E0E2959000	0	7d5460de-6215-4510-b960-6d74c30cedbd	C74	-43	21	2.576	4.641	0.581785	0.468845	0.663752	0.616729	0.272551	0.463937	0.407311	1.883	0.95082	M	3	M3	V	SAL1-fs	3	1	P4B	1	B
dc2d5a4b-c62f-42d9-b6d3-5d1301b5e25a	1805090E0E2959000	0	f6468b6c-f5f7-4ebb-a4d1-f337dc970e75	C75	-38	21	2.576	4.658	0.585438	0.476033	0.667777	0.616334	0.278389	0.468387	0.407245	1.929	0.954628	M	4	M4	V	SAL1-fs	3	2	P4B	1	B
dc2d5a4b-c62f-42d9-b6d3-5d1301b5e25a	1805090E0E2959000	0	64162431-0faf-4278-9e7e-a3fb14cdc20b	C80	-43	25	2.576	4.472	0.58206	0.464984	0.663657	0.621491	0.269388	0.462636	0.411486	1.883	0.952741	N	3	N3	V	SAL1-fs	3	3	P4B	1	B
dc2d5a4b-c62f-42d9-b6d3-5d1301b5e25a	1805090E0E2959000	0	8d1600d7-7a9c-4547-aaf5-1c22fc78cf66	C81	-38	25	2.576	4.641	0.584499	0.471645	0.667374	0.618422	0.275246	0.467805	0.409324	1.929	0.956284	N	4	N4	V	SAL1-fs	3	4	P4B	1	B
dc2d5a4b-c62f-42d9-b6d3-5d1301b5e25a	1805090E0E2959000	0	2ad79051-b4dc-40de-a819-eadf39b95c5e	C310	11	30	2.3	3.736	0.577438	0.470411	0.658611	0.607213	0.274906	0.463097	0.401495	2.159	0.961538	O	15	O15	V	W303	1	1	P4B	1	B
dc2d5a4b-c62f-42d9-b6d3-5d1301b5e25a	1805090E0E2959000	0	eb5664b3-b0e6-4fa1-996b-77c8d6b65aad	C311	16	30	2.3	3.685	0.579025	0.47549	0.659714	0.605801	0.278762	0.464226	0.400007	2.159	0.963303	O	16	O16	V	W303	1	2	P4B	1	B
dc2d5a4b-c62f-42d9-b6d3-5d1301b5e25a	1805090E0E2959000	0	ca766bcf-9edd-405f-a9aa-449808a676e8	C356	11	34	2.116	3.39	0.576999	0.471625	0.657484	0.605643	0.275768	0.462885	0.400908	2.343	0.9601	P	15	P15	V	W303	1	3	P4B	1	B
dc2d5a4b-c62f-42d9-b6d3-5d1301b5e25a	1805090E0E2959000	0	504a4666-9f4c-4451-8f28-dd0167882a2f	C354	16	34	2.116	3.407	0.575497	0.469596	0.655924	0.60507	0.27467	0.461296	0.400223	2.297	0.960298	P	16	P16	V	W303	1	4	P4B	1	B
dc2d5a4b-c62f-42d9-b6d3-5d1301b5e25a	1805090E0E2959000	0	d3801aad-5ba4-49ca-86ce-fe35b57b3ae9	C347	-34	-34	2.21	3.273	0.569908	0.467053	0.651204	0.595591	0.274137	0.46004	0.393989	2.211	0.943005	A	5	A5	V	MKT1-30D+SAL1-fs	7	1	P4B	2	B
dc2d5a4b-c62f-42d9-b6d3-5d1301b5e25a	1805090E0E2959000	0	1a0b6f8a-f5c5-402a-a89f-027b05bf1d5b	C361	-29	-34	2.118	3.273	0.568201	0.465539	0.648329	0.594808	0.272564	0.457535	0.393967	2.208	0.935233	A	6	A6	V	MKT1-30D+SAL1-fs	7	2	P4B	2	B
dc2d5a4b-c62f-42d9-b6d3-5d1301b5e25a	1805090E0E2959000	0	989a6160-b4fb-43c4-9794-a4fb2c14c8fd	C281	39	-34	2.396	4.138	0.57504	0.472276	0.652266	0.60442	0.276993	0.457454	0.400632	2.024	0.954918	A	21	A21	V	Eng-WT	1	1	P4B	2	B
dc2d5a4b-c62f-42d9-b6d3-5d1301b5e25a	1805090E0E2959000	0	12577265-9998-4670-91dc-64c5087f69dd	C282	43	-34	2.396	4.265	0.573181	0.468569	0.651924	0.602931	0.273922	0.457526	0.398891	2.07	0.960239	A	22	A22	V	Eng-WT	1	2	P4B	2	B
dc2d5a4b-c62f-42d9-b6d3-5d1301b5e25a	1805090E0E2959000	0	5b72aaad-3d0e-4fcf-95db-5e4a4f570eaa	C332	-34	-29	2.302	3.706	0.570817	0.466846	0.652012	0.597541	0.274054	0.460112	0.395604	2.024	0.94508	B	5	B5	V	MKT1-30D+SAL1-fs	7	3	P4B	2	B
dc2d5a4b-c62f-42d9-b6d3-5d1301b5e25a	1805090E0E2959000	0	e4e5ad0d-0fbe-485d-82a5-0521ee45fd9b	C292	-29	-29	2.396	3.96	0.570853	0.467129	0.651367	0.59785	0.274009	0.458809	0.395282	2.025	0.950749	B	6	B6	V	MKT1-30D+SAL1-fs	7	4	P4B	2	B
dc2d5a4b-c62f-42d9-b6d3-5d1301b5e25a	1805090E0E2959000	0	00711627-cb11-4833-a293-e5937c412da8	C101	39	-29	2.58	4.52	0.575441	0.469117	0.653232	0.607909	0.273893	0.456637	0.402467	1.931	0.956848	B	21	B21	V	Eng-WT	1	3	P4B	2	B
dc2d5a4b-c62f-42d9-b6d3-5d1301b5e25a	1805090E0E2959000	0	7afbaed8-df41-4a25-91e7-f469c3110abc	C227	43	-29	2.488	4.367	0.570782	0.465738	0.648726	0.601622	0.272003	0.455356	0.399283	1.978	0.959223	B	22	B22	V	Eng-WT	1	4	P4B	2	B
dc2d5a4b-c62f-42d9-b6d3-5d1301b5e25a	1805090E0E2959000	0	732b214f-280e-4c26-92c9-09fc8cd10761	C303	11	-16	2.396	4.028	0.573176	0.474551	0.65174	0.596863	0.279724	0.459398	0.39504	1.935	0.949474	E	15	E15	V	MKT1-30D+SAL1-fs	8	1	P4B	2	B
dc2d5a4b-c62f-42d9-b6d3-5d1301b5e25a	1805090E0E2959000	0	52971d94-2b62-4cb2-bd4e-6393d3ec1a9c	C300	16	-16	2.396	4.282	0.573955	0.47986	0.652945	0.592957	0.284548	0.461181	0.39148	1.934	0.960396	E	16	E16	V	MKT1-30D+SAL1-fs	8	2	P4B	2	B
dc2d5a4b-c62f-42d9-b6d3-5d1301b5e25a	1805090E0E2959000	0	4af656b1-2062-4c7c-a124-4a2e2511b764	C301	30	-16	2.396	4.147	0.571298	0.474734	0.650178	0.592782	0.281126	0.459673	0.392972	1.978	0.95501	E	19	E19	V	MKT1-30D	6	1	P4B	2	B
dc2d5a4b-c62f-42d9-b6d3-5d1301b5e25a	1805090E0E2959000	0	9577080a-9ffb-4fed-934d-2b37ab99f10a	C241	34	-16	2.488	4.147	0.572124	0.475977	0.651085	0.593183	0.281629	0.458531	0.39115	1.932	0.95092	E	20	E20	V	MKT1-30D	6	2	P4B	2	B
dc2d5a4b-c62f-42d9-b6d3-5d1301b5e25a	1805090E0E2959000	0	f78f543a-2589-4468-88da-8381494c69e4	C127	11	-11	2.58	4.664	0.57697	0.479373	0.657241	0.598061	0.284337	0.464291	0.395842	1.842	0.963636	F	15	F15	V	MKT1-30D+SAL1-fs	8	3	P4B	2	B
dc2d5a4b-c62f-42d9-b6d3-5d1301b5e25a	1805090E0E2959000	0	0027a269-91e5-4847-986b-b078b8211fca	C242	16	-11	2.488	4.545	0.576529	0.47579	0.655187	0.602224	0.279949	0.461222	0.398755	1.934	0.958955	F	16	F16	V	MKT1-30D+SAL1-fs	8	4	P4B	2	B
dc2d5a4b-c62f-42d9-b6d3-5d1301b5e25a	1805090E0E2959000	0	35b7c344-a0bd-44c7-b640-31e4ced032ef	C243	30	-11	2.488	4.282	0.572425	0.478742	0.650351	0.592103	0.283115	0.458389	0.390349	1.934	0.954455	F	19	F19	V	MKT1-30D	6	3	P4B	2	B
dc2d5a4b-c62f-42d9-b6d3-5d1301b5e25a	1805090E0E2959000	0	47d7cb05-7abd-46b4-b168-c355414bd77f	C128	34	-11	2.58	4.291	0.571836	0.479478	0.652259	0.587623	0.285124	0.461974	0.38721	1.842	0.954545	F	20	F20	V	MKT1-30D	6	4	P4B	2	B
dc2d5a4b-c62f-42d9-b6d3-5d1301b5e25a	1805090E0E2959000	0	5e8878a9-d58d-4751-b1a7-364864c2e42a	C245	39	-7	2.488	4.384	0.571631	0.478409	0.649812	0.590526	0.283219	0.458248	0.388813	1.886	0.957447	G	21	G21	V	MKT1-30D	4	1	P4B	2	B
dc2d5a4b-c62f-42d9-b6d3-5d1301b5e25a	1805090E0E2959000	0	61ef0663-82e8-4d55-a42f-4efda2c0f3c9	C246	43	-7	2.488	4.359	0.56994	0.470573	0.649462	0.59382	0.277249	0.458016	0.392468	1.886	0.963035	G	22	G22	V	MKT1-30D	4	2	P4B	2	B
dc2d5a4b-c62f-42d9-b6d3-5d1301b5e25a	1805090E0E2959000	0	de3c6075-9f81-49b8-8377-f0935a1a9e79	C248	39	-2	2.488	4.325	0.571626	0.479047	0.65075	0.58915	0.28384	0.460026	0.38804	1.934	0.954902	H	21	H21	V	MKT1-30D	4	3	P4B	2	B
dc2d5a4b-c62f-42d9-b6d3-5d1301b5e25a	1805090E0E2959000	0	8676872f-cb71-4474-bc48-72463804606f	C249	43	-2	2.488	4.214	0.572123	0.474423	0.650791	0.595163	0.280025	0.458198	0.393056	1.934	0.955734	H	22	H22	V	MKT1-30D	4	4	P4B	2	B
dc2d5a4b-c62f-42d9-b6d3-5d1301b5e25a	1805090E0E2959000	0	ed2770bf-da63-4169-bfdb-e8380cded08f	C93	-43	21	2.672	4.85	0.577019	0.465405	0.657075	0.612327	0.270209	0.459569	0.405976	1.843	0.947552	M	3	M3	V	SAL1-fs	3	1	P4B	2	B
dc2d5a4b-c62f-42d9-b6d3-5d1301b5e25a	1805090E0E2959000	0	f4f796d7-f990-46a9-8441-5cc84505ce95	C94	-38	21	2.672	4.944	0.579928	0.468093	0.660472	0.615148	0.272447	0.461244	0.406822	1.843	0.953688	M	4	M4	V	SAL1-fs	3	2	P4B	2	B
dc2d5a4b-c62f-42d9-b6d3-5d1301b5e25a	1805090E0E2959000	0	2309e821-81a5-43dd-9ff2-a27d248665b7	C201	-43	25	2.58	4.774	0.576317	0.462996	0.65633	0.613471	0.268504	0.458408	0.406851	1.886	0.946714	N	3	N3	V	SAL1-fs	3	3	P4B	2	B
dc2d5a4b-c62f-42d9-b6d3-5d1301b5e25a	1805090E0E2959000	0	56f84017-d226-401e-b0d0-75237a42b775	C202	-38	25	2.58	4.8	0.578189	0.468752	0.658054	0.611522	0.272748	0.46021	0.404289	1.84	0.952297	N	4	N4	V	SAL1-fs	3	4	P4B	2	B
dc2d5a4b-c62f-42d9-b6d3-5d1301b5e25a	1805090E0E2959000	0	9e782601-4a25-46b8-929c-2e3b9bdce25d	C340	11	30	2.302	3.748	0.569896	0.471458	0.648168	0.593976	0.277224	0.458389	0.394271	2.119	0.961538	O	15	O15	V	W303	1	1	P4B	2	B
dc2d5a4b-c62f-42d9-b6d3-5d1301b5e25a	1805090E0E2959000	0	3b208bb8-35af-48f6-b20f-9a350329a112	C318	16	30	2.396	3.867	0.568352	0.466546	0.647601	0.594831	0.273357	0.456165	0.393082	2.024	0.960526	O	16	O16	V	W303	1	2	P4B	2	B
dc2d5a4b-c62f-42d9-b6d3-5d1301b5e25a	1805090E0E2959000	0	7a6bfaf6-4a14-4e03-a5e5-fe93fb32e552	C355	11	34	2.21	3.714	0.570776	0.469899	0.648599	0.597744	0.275708	0.456387	0.395973	2.211	0.956621	P	15	P15	V	W303	1	3	P4B	2	B
dc2d5a4b-c62f-42d9-b6d3-5d1301b5e25a	1805090E0E2959000	0	1b435f8c-6d61-4dd9-a043-8489b590191d	C356	16	34	2.21	3.409	0.566276	0.467993	0.644971	0.589923	0.275033	0.456525	0.390984	2.208	0.957711	P	16	P16	V	W303	1	4	P4B	2	B
dc2d5a4b-c62f-42d9-b6d3-5d1301b5e25a	1805090E0E2959000	0	83583a96-c57f-4c08-a9d1-193c043ffe3b	C263	20	12	2.58	4.581	0.568046	0.468126	0.646383	0.593442	0.275059	0.455411	0.392954	1.843	0.957407	K	17	K17	V	MKT1-30D+SAL1-fs	6	1	P5A	1	A
dc2d5a4b-c62f-42d9-b6d3-5d1301b5e25a	1805090E0E2959000	0	12934fb9-e890-4fa9-b876-eb33e33dcc8b	C264	25	12	2.58	4.674	0.568912	0.471649	0.649351	0.589502	0.277935	0.459367	0.388723	1.84	0.958258	K	18	K18	V	MKT1-30D+SAL1-fs	6	2	P5A	1	A
dc2d5a4b-c62f-42d9-b6d3-5d1301b5e25a	1805090E0E2959000	0	10963c4f-adf1-4f16-801a-0da24dcd3bd3	C294	20	16	2.488	4.479	0.569348	0.46891	0.648864	0.594043	0.27549	0.457661	0.392905	1.935	0.962121	L	17	L17	V	MKT1-30D+SAL1-fs	6	3	P5A	1	A
dc2d5a4b-c62f-42d9-b6d3-5d1301b5e25a	1805090E0E2959000	0	bdb4a0a4-944d-40e6-abaf-205a3f6e1ade	C197	25	16	2.672	4.674	0.56798	0.468766	0.648084	0.590975	0.275426	0.457263	0.389431	1.843	0.952813	L	18	L18	V	MKT1-30D+SAL1-fs	6	4	P5A	1	A
dc2d5a4b-c62f-42d9-b6d3-5d1301b5e25a	1805090E0E2959000	0	802afe82-629c-4b5e-bc23-0455dae8d7e5	C267	-34	21	2.58	4.53	0.570339	0.46721	0.651179	0.596306	0.274031	0.459679	0.394584	1.841	0.951311	M	5	M5	V	MKT1-30D+SAL1-fs	3	1	P5A	1	A
dc2d5a4b-c62f-42d9-b6d3-5d1301b5e25a	1805090E0E2959000	0	ec75e484-e62a-4df9-99bd-8946237f9457	C296	-29	21	2.488	4.428	0.569942	0.473248	0.650041	0.590504	0.278173	0.459323	0.388718	1.932	0.954023	M	6	M6	V	MKT1-30D+SAL1-fs	3	2	P5A	1	A
dc2d5a4b-c62f-42d9-b6d3-5d1301b5e25a	1805090E0E2959000	0	7c89630a-f9e7-4e68-a1c2-276716f122f0	C265	20	21	2.58	4.7	0.569286	0.468472	0.649062	0.594103	0.275055	0.458328	0.393257	1.935	0.963899	M	17	M17	V	W303	4	1	P5A	1	A
dc2d5a4b-c62f-42d9-b6d3-5d1301b5e25a	1805090E0E2959000	0	e4356fc1-838e-44ee-988b-9c1e2f32b92a	C266	25	21	2.58	4.725	0.57088	0.47289	0.649347	0.594375	0.278141	0.456596	0.39162	1.886	0.960503	M	18	M18	V	W303	4	2	P5A	1	A
dc2d5a4b-c62f-42d9-b6d3-5d1301b5e25a	1805090E0E2959000	0	86ae11e6-9ab4-4725-9df7-ba4be0128a40	C300	-34	25	2.488	4.301	0.570399	0.465367	0.651104	0.598778	0.272297	0.458917	0.396768	1.935	0.942801	N	5	N5	V	MKT1-30D+SAL1-fs	3	3	P5A	1	A
dc2d5a4b-c62f-42d9-b6d3-5d1301b5e25a	1805090E0E2959000	0	7ddab26e-c0b4-430c-a441-b20a87c4bf4b	C301	-29	25	2.488	4.25	0.569215	0.465915	0.648061	0.597628	0.272067	0.454496	0.393893	1.932	0.948104	N	6	N6	V	MKT1-30D+SAL1-fs	3	4	P5A	1	A
dc2d5a4b-c62f-42d9-b6d3-5d1301b5e25a	1805090E0E2959000	0	18f987e1-e6cb-4420-8e3e-ae5d709cad19	C297	20	25	2.488	4.623	0.569361	0.468077	0.648922	0.594898	0.274469	0.458344	0.394132	1.886	0.961468	N	17	N17	V	W303	4	3	P5A	1	A
dc2d5a4b-c62f-42d9-b6d3-5d1301b5e25a	1805090E0E2959000	0	06fb3086-6762-4d56-b936-04a04511a1a8	C268	25	25	2.58	4.615	0.569233	0.466184	0.648234	0.597333	0.272656	0.455624	0.394938	1.886	0.959559	N	18	N18	V	W303	4	4	P5A	1	A
dc2d5a4b-c62f-42d9-b6d3-5d1301b5e25a	1805090E0E2959000	0	1e27ae9b-33af-479a-89e0-de035f348664	C228	21	12	1.934	2.839	0.585192	0.481077	0.667872	0.610547	0.282969	0.470285	0.402311	2.578	0.955224	K	17	K17	V	MKT1-30D+SAL1-fs	6	1	P5A	2	A
dc2d5a4b-c62f-42d9-b6d3-5d1301b5e25a	1805090E0E2959000	0	6861dbb0-63ac-4d62-ac18-20da11e680c0	C229	25	12	1.934	2.856	0.58656	0.481492	0.670681	0.61159	0.28333	0.473031	0.403113	2.578	0.958457	K	18	K18	V	MKT1-30D+SAL1-fs	6	2	P5A	2	A
dc2d5a4b-c62f-42d9-b6d3-5d1301b5e25a	1805090E0E2959000	0	86a9d299-bd38-4e62-ac9e-ffa3095c9982	C239	21	16	1.934	2.788	0.583408	0.480446	0.666762	0.607414	0.282774	0.470493	0.400225	2.578	0.951368	L	17	L17	V	MKT1-30D+SAL1-fs	6	3	P5A	2	A
dc2d5a4b-c62f-42d9-b6d3-5d1301b5e25a	1805090E0E2959000	0	0dd24d88-bde7-451a-9ef5-8c2ac265c32a	C240	25	16	1.934	2.915	0.584656	0.47972	0.668228	0.609975	0.281972	0.470842	0.401856	2.578	0.962209	L	18	L18	V	MKT1-30D+SAL1-fs	6	4	P5A	2	A
dc2d5a4b-c62f-42d9-b6d3-5d1301b5e25a	1805090E0E2959000	0	f5484392-f4d3-47d2-8096-6f088ac6a6a6	C245	-34	21	1.934	2.652	0.582961	0.477066	0.667782	0.607881	0.280079	0.471515	0.400464	2.531	0.955272	M	5	M5	V	MKT1-30D+SAL1-fs	3	1	P5A	2	A
dc2d5a4b-c62f-42d9-b6d3-5d1301b5e25a	1805090E0E2959000	0	9d83c403-037c-4ffe-8be9-cc70312bfe70	C253	-29	21	1.934	2.601	0.583343	0.476298	0.668072	0.609133	0.279356	0.471902	0.402114	2.532	0.957655	M	6	M6	V	MKT1-30D+SAL1-fs	3	2	P5A	2	A
dc2d5a4b-c62f-42d9-b6d3-5d1301b5e25a	1805090E0E2959000	0	3baa6bfb-4211-416f-95ea-0ce2a267de63	C254	21	21	1.934	2.754	0.583638	0.478395	0.665762	0.610643	0.280543	0.468445	0.402849	2.531	0.956923	M	17	M17	V	W303	4	1	P5A	2	A
dc2d5a4b-c62f-42d9-b6d3-5d1301b5e25a	1805090E0E2959000	0	10f4c486-1f52-4bf5-b763-de951aeea035	C252	25	21	1.934	2.881	0.584637	0.480311	0.668501	0.609043	0.282262	0.471508	0.400996	2.578	0.952941	M	18	M18	V	W303	4	2	P5A	2	A
dc2d5a4b-c62f-42d9-b6d3-5d1301b5e25a	1805090E0E2959000	0	beb8171d-f338-4717-b764-ab26c4ec01d7	C332	-34	25	1.842	2.5	0.582931	0.470043	0.667331	0.615101	0.274074	0.469264	0.406506	2.578	0.955932	N	5	N5	V	MKT1-30D+SAL1-fs	3	3	P5A	2	A
dc2d5a4b-c62f-42d9-b6d3-5d1301b5e25a	1805090E0E2959000	0	7488df27-5bc2-4232-ab36-d5a46d0cbdf7	C350	-29	25	1.75	2.483	0.584247	0.474617	0.668085	0.614013	0.277287	0.47005	0.405531	2.624	0.962457	N	6	N6	V	MKT1-30D+SAL1-fs	3	4	P5A	2	A
dc2d5a4b-c62f-42d9-b6d3-5d1301b5e25a	1805090E0E2959000	0	4cca056f-3001-476f-9b0e-52d8036e23f8	C264	21	25	1.934	2.805	0.583247	0.476678	0.665233	0.611705	0.279219	0.467393	0.403522	2.531	0.951662	N	17	N17	V	W303	4	3	P5A	2	A
dc2d5a4b-c62f-42d9-b6d3-5d1301b5e25a	1805090E0E2959000	0	bcca0d1e-0b6c-45aa-97b3-2babc472f414	C265	25	25	1.934	2.873	0.585436	0.479056	0.667777	0.613465	0.280451	0.469453	0.404519	2.578	0.941003	N	18	N18	V	W303	4	4	P5A	2	A
dc2d5a4b-c62f-42d9-b6d3-5d1301b5e25a	1805090E0E2959000	0	51aa16c5-8bba-4db1-8cfd-bb85491a217e	C366	-52	-33	1.752	2.233	0.550675	0.444494	0.631223	0.579736	0.258965	0.446579	0.384812	2.674	0.942966	A	1	A1	V	MKT1-30D+SAL1-fs	3	1	P5B	1	B
dc2d5a4b-c62f-42d9-b6d3-5d1301b5e25a	1805090E0E2959000	0	519c6deb-284b-4e46-a17a-0afcfe525295	C351	-47	-33	1.936	2.7	0.563103	0.475274	0.64828	0.569762	0.285543	0.464889	0.374617	2.49	0.955975	A	2	A2	V	MKT1-30D+SAL1-fs	3	2	P5B	1	B
dc2d5a4b-c62f-42d9-b6d3-5d1301b5e25a	1805090E0E2959000	0	d4faea0d-674f-4e00-af2e-067e54a76f90	C352	-52	-29	1.936	2.793	0.563514	0.46644	0.645998	0.581799	0.276448	0.459251	0.384377	2.49	0.957447	B	1	B1	V	MKT1-30D+SAL1-fs	3	3	P5B	1	B
dc2d5a4b-c62f-42d9-b6d3-5d1301b5e25a	1805090E0E2959000	0	58373aff-fc18-4ea8-8b68-3755f288a81a	C329	-47	-29	2.12	3.107	0.56731	0.483135	0.64992	0.57272	0.290877	0.46333	0.37532	2.391	0.961749	B	2	B2	V	MKT1-30D+SAL1-fs	3	4	P5B	1	B
dc2d5a4b-c62f-42d9-b6d3-5d1301b5e25a	1805090E0E2959000	0	edcee208-3fb5-4d7c-8a91-27eb3481064b	C238	48	21	2.398	3.914	0.572804	0.485186	0.655787	0.581107	0.29063	0.466944	0.381011	2.023	0.956616	M	23	M23	V	W303	4	1	P5B	1	B
dc2d5a4b-c62f-42d9-b6d3-5d1301b5e25a	1805090E0E2959000	0	702723e9-c8d9-4266-97e7-299201883910	C236	52	21	2.398	4.372	0.577301	0.482863	0.662684	0.590154	0.288116	0.470928	0.387882	2.068	0.965049	M	24	M24	V	W303	4	2	P5B	1	B
dc2d5a4b-c62f-42d9-b6d3-5d1301b5e25a	1805090E0E2959000	0	a2ecb282-33c7-4bea-bb54-723c7368ba4f	C185	48	25	2.49	4.168	0.573531	0.48661	0.6563	0.58187	0.291493	0.466895	0.380992	1.936	0.965377	N	23	N23	V	W303	4	3	P5B	1	B
dc2d5a4b-c62f-42d9-b6d3-5d1301b5e25a	1805090E0E2959000	0	9cfe3582-ac26-4cfe-a542-d3d6619433ab	C243	52	25	2.398	4.262	0.576244	0.482814	0.660816	0.589126	0.28767	0.469611	0.387355	1.977	0.97012	N	24	N24	V	W303	4	4	P5B	1	B
dc2d5a4b-c62f-42d9-b6d3-5d1301b5e25a	1805090E0E2959000	0	fffe0b56-ca4c-4f03-936a-05a534154d1f	C298	30	30	2.306	3.897	0.571848	0.470101	0.652347	0.597052	0.275259	0.459824	0.393668	2.121	0.954248	O	19	O19	V	MKT1-30D+SAL1-fs	6	1	P5B	1	B
dc2d5a4b-c62f-42d9-b6d3-5d1301b5e25a	1805090E0E2959000	0	06d10673-f078-4e02-9cfe-0166301e57ae	C299	34	30	2.306	3.863	0.57005	0.468408	0.65123	0.594191	0.274048	0.460287	0.391878	2.121	0.96044	O	20	O20	V	MKT1-30D+SAL1-fs	6	2	P5B	1	B
dc2d5a4b-c62f-42d9-b6d3-5d1301b5e25a	1805090E0E2959000	0	8e606fe2-9dd7-4185-86eb-96bd7d9abf00	C305	30	34	2.306	3.82	0.574989	0.472523	0.654719	0.601542	0.276422	0.459968	0.396247	2.028	0.966667	P	19	P19	V	MKT1-30D+SAL1-fs	6	3	P5B	1	B
dc2d5a4b-c62f-42d9-b6d3-5d1301b5e25a	1805090E0E2959000	0	927fb01a-f36e-4693-9248-f8c944d56959	C343	34	34	2.12	3.201	0.56585	0.466303	0.645145	0.589775	0.273124	0.455138	0.388762	2.122	0.949602	P	20	P20	V	MKT1-30D+SAL1-fs	6	4	P5B	1	B
dc2d5a4b-c62f-42d9-b6d3-5d1301b5e25a	1805090E0E2959000	0	083e106d-f9f6-49f4-aadf-c6bc6ec792b6	C366	-52	-33	1.752	2.42	0.571173	0.460433	0.653581	0.603275	0.268303	0.459716	0.399599	2.668	0.950877	A	1	A1	V	MKT1-30D+SAL1-fs	3	1	P5B	2	B
dc2d5a4b-c62f-42d9-b6d3-5d1301b5e25a	1805090E0E2959000	0	007f5a59-e4a7-4129-baad-687375063d4d	C367	-47	-33	1.752	2.25	0.574266	0.480178	0.659904	0.586726	0.286677	0.471207	0.386621	2.583	0.958491	A	2	A2	V	MKT1-30D+SAL1-fs	3	2	P5B	2	B
dc2d5a4b-c62f-42d9-b6d3-5d1301b5e25a	1805090E0E2959000	0	71b51bb4-027b-431a-90be-db0289de3b52	C358	-52	-29	1.844	2.556	0.576914	0.47451	0.66212	0.598515	0.281389	0.469093	0.395328	2.582	0.960133	B	1	B1	V	MKT1-30D+SAL1-fs	3	3	P5B	2	B
dc2d5a4b-c62f-42d9-b6d3-5d1301b5e25a	1805090E0E2959000	0	efab50b4-8aa5-4cdd-bc43-40023b51a5a3	C345	-47	-29	1.936	2.607	0.579409	0.485534	0.664304	0.592259	0.290287	0.472189	0.389488	2.49	0.947883	B	2	B2	V	MKT1-30D+SAL1-fs	3	4	P5B	2	B
dc2d5a4b-c62f-42d9-b6d3-5d1301b5e25a	1805090E0E2959000	0	a1b1c237-5c03-424a-af0b-9b6606e6cafe	C338	48	21	2.028	3.278	0.583857	0.496393	0.669074	0.590135	0.299115	0.47617	0.386284	2.161	0.955959	M	23	M23	V	W303	4	1	P5B	2	B
dc2d5a4b-c62f-42d9-b6d3-5d1301b5e25a	1805090E0E2959000	0	99354bcc-f2de-4b6b-b6e7-9f433894c963	C275	52	21	2.214	3.762	0.586934	0.488709	0.672553	0.603576	0.290358	0.476474	0.396793	2.161	0.959368	M	24	M24	V	W303	4	2	P5B	2	B
dc2d5a4b-c62f-42d9-b6d3-5d1301b5e25a	1805090E0E2959000	0	3f3e1517-7a8e-4ba3-bf4f-4535e4940f7d	C339	48	26	2.028	3.167	0.581223	0.491079	0.664827	0.591852	0.293838	0.472145	0.388008	2.306	0.957105	N	23	N23	V	W303	4	3	P5B	2	B
dc2d5a4b-c62f-42d9-b6d3-5d1301b5e25a	1805090E0E2959000	0	27257ac2-8c06-46b0-81f4-7b53659a3c60	C277	52	26	2.214	3.55	0.583235	0.483357	0.668806	0.601539	0.28665	0.474165	0.396149	2.299	0.95933	N	24	N24	V	W303	4	4	P5B	2	B
dc2d5a4b-c62f-42d9-b6d3-5d1301b5e25a	1805090E0E2959000	0	74ae9ccc-d3a8-4fc1-9646-bce365d94fde	C340	30	30	2.028	3.193	0.579662	0.474332	0.661535	0.606936	0.277843	0.465629	0.400403	2.306	0.965426	O	19	O19	V	MKT1-30D+SAL1-fs	6	1	P5B	2	B
dc2d5a4b-c62f-42d9-b6d3-5d1301b5e25a	1805090E0E2959000	0	dde4ef51-86a2-489b-9fcd-1486ef15e3f0	C341	34	30	2.028	3.125	0.579945	0.476545	0.662095	0.605168	0.279875	0.466783	0.399007	2.299	0.961957	O	20	O20	V	MKT1-30D+SAL1-fs	6	2	P5B	2	B
dc2d5a4b-c62f-42d9-b6d3-5d1301b5e25a	1805090E0E2959000	0	3e1b47ef-983c-4040-a8b7-9eae9f7ea33d	C318	30	35	2.12	3.32	0.58289	0.47784	0.665824	0.608806	0.279597	0.469199	0.401166	2.306	0.966752	P	19	P19	V	MKT1-30D+SAL1-fs	6	3	P5B	2	B
dc2d5a4b-c62f-42d9-b6d3-5d1301b5e25a	1805090E0E2959000	0	5a3540cc-9376-48ca-81e0-e267a63ee208	C356	34	35	1.936	2.964	0.579145	0.477487	0.660666	0.603281	0.280135	0.465608	0.397331	2.49	0.948424	P	20	P20	V	MKT1-30D+SAL1-fs	6	4	P5B	2	B
dc2d5a4b-c62f-42d9-b6d3-5d1301b5e25a	1805090E0E2959000	0	19528dad-baf1-4cf5-9fc8-054a289d54a7	C338	39	-33	1.934	2.748	0.570419	0.471859	0.651114	0.592	0.27767	0.459942	0.38973	2.533	0.953704	A	21	A21	V	W303	7	1	P6A	1	A
dc2d5a4b-c62f-42d9-b6d3-5d1301b5e25a	1805090E0E2959000	0	58a7b54a-2b47-4d2a-84c4-ab82d5c2ad59	C358	43	-33	1.842	2.612	0.563	0.462503	0.645544	0.584963	0.271271	0.458207	0.385884	2.579	0.951299	A	22	A22	V	W303	7	2	P6A	1	A
dc2d5a4b-c62f-42d9-b6d3-5d1301b5e25a	1805090E0E2959000	0	b3f1bbdd-031d-4251-9fab-4a5c6dfada6b	C302	39	-29	2.026	3.104	0.570288	0.469506	0.650905	0.593871	0.275584	0.459172	0.391418	2.348	0.95082	B	21	B21	V	W303	7	3	P6A	1	A
dc2d5a4b-c62f-42d9-b6d3-5d1301b5e25a	1805090E0E2959000	0	4155d770-f5e3-449e-8576-b4c2307fea5a	C340	43	-29	1.934	2.782	0.564479	0.460964	0.646007	0.59016	0.27033	0.457128	0.390527	2.395	0.954268	B	22	B22	V	W303	7	4	P6A	1	A
dc2d5a4b-c62f-42d9-b6d3-5d1301b5e25a	1805090E0E2959000	0	9c0e22ab-72b8-4f86-b9ba-b550f82ebbc9	C146	-43	3	2.21	3.689	0.578472	0.46828	0.660446	0.610647	0.272199	0.462677	0.402863	2.21	0.967816	I	3	I3	V	Eng-WT	2	1	P6A	1	A
dc2d5a4b-c62f-42d9-b6d3-5d1301b5e25a	1805090E0E2959000	0	e3fbea94-3eae-4f49-8244-fef8f9c2f195	C59	-38	3	2.302	3.791	0.580322	0.469869	0.66214	0.612984	0.27348	0.463062	0.40401	2.164	0.966443	I	4	I4	V	Eng-WT	2	2	P6A	1	A
dc2d5a4b-c62f-42d9-b6d3-5d1301b5e25a	1805090E0E2959000	0	80dd9b4e-2324-4384-85c4-c6012483262f	C157	-43	7	2.21	3.647	0.578377	0.466202	0.660301	0.612677	0.2706	0.461827	0.404466	2.21	0.969767	J	3	J3	V	Eng-WT	2	3	P6A	1	A
dc2d5a4b-c62f-42d9-b6d3-5d1301b5e25a	1805090E0E2959000	0	a32ba520-3595-400c-9f93-de8d8ad6f79c	C68	-38	7	2.302	3.774	0.582322	0.471381	0.664728	0.614682	0.274623	0.46508	0.405058	2.164	0.966292	J	4	J4	V	Eng-WT	2	4	P6A	1	A
dc2d5a4b-c62f-42d9-b6d3-5d1301b5e25a	1805090E0E2959000	0	d5de5718-19f0-4ff8-8db7-4d7caeb0e1d9	C168	-16	12	2.21	3.706	0.576605	0.467097	0.656751	0.609808	0.271612	0.459243	0.402814	2.302	0.954233	K	9	K9	V	Eng-WT	6	1	P6A	1	A
dc2d5a4b-c62f-42d9-b6d3-5d1301b5e25a	1805090E0E2959000	0	a74090ba-b6e0-4401-bf12-775569174d24	C169	-11	12	2.21	3.731	0.575027	0.469011	0.653717	0.606132	0.272612	0.456677	0.399586	2.302	0.956818	K	10	K10	V	Eng-WT	6	2	P6A	1	A
dc2d5a4b-c62f-42d9-b6d3-5d1301b5e25a	1805090E0E2959000	0	534575d7-665e-4c62-84c0-4e3d2a4e7acb	C75	2	12	2.302	4.062	0.580671	0.47311	0.660756	0.611855	0.275171	0.46203	0.403298	2.256	0.966597	K	13	K13	V	SAL1-fs	8	1	P6A	1	A
dc2d5a4b-c62f-42d9-b6d3-5d1301b5e25a	1805090E0E2959000	0	4d3124ec-2bb6-4701-8e85-ca7425736de8	C76	7	12	2.302	4.003	0.57775	0.468918	0.656755	0.611798	0.273046	0.458344	0.404235	2.164	0.959746	K	14	K14	V	SAL1-fs	8	2	P6A	1	A
dc2d5a4b-c62f-42d9-b6d3-5d1301b5e25a	1805090E0E2959000	0	6e26f9bd-7645-42f6-bf8d-136534dc0a36	C263	20	12	2.118	3.418	0.570515	0.468156	0.651905	0.595514	0.27436	0.460162	0.39288	2.302	0.950372	K	17	K17	V	W303	5	1	P6A	1	A
dc2d5a4b-c62f-42d9-b6d3-5d1301b5e25a	1805090E0E2959000	0	5cc54297-7310-44ee-b9c7-5293e17ae5f0	C264	25	12	2.118	3.333	0.571751	0.473891	0.652767	0.592277	0.279084	0.461812	0.390174	2.348	0.956743	K	18	K18	V	W303	5	2	P6A	1	A
dc2d5a4b-c62f-42d9-b6d3-5d1301b5e25a	1805090E0E2959000	0	f337ef71-5264-4ce9-a610-3ef34d23394f	C174	-16	16	2.21	3.765	0.576744	0.465368	0.657984	0.610943	0.270807	0.460717	0.404131	2.302	0.952703	L	9	L9	V	Eng-WT	6	3	P6A	1	A
dc2d5a4b-c62f-42d9-b6d3-5d1301b5e25a	1805090E0E2959000	0	ec340726-d903-457f-8c1d-20ba1dc05497	C175	-11	16	2.21	3.714	0.576632	0.465727	0.656943	0.611559	0.270571	0.458814	0.404035	2.302	0.952055	L	10	L10	V	Eng-WT	6	4	P6A	1	A
dc2d5a4b-c62f-42d9-b6d3-5d1301b5e25a	1805090E0E2959000	0	8effb2b9-40ad-424f-a3cf-2f140f7bf568	C81	2	16	2.302	4.02	0.578977	0.470903	0.657955	0.612013	0.273588	0.459175	0.403697	2.21	0.964135	L	13	L13	V	SAL1-fs	8	3	P6A	1	A
dc2d5a4b-c62f-42d9-b6d3-5d1301b5e25a	1805090E0E2959000	0	e2cb5fae-c4c5-4b7d-a60c-bd18e69f52cd	C82	7	16	2.302	4.181	0.580679	0.473468	0.660756	0.611669	0.275829	0.461919	0.403208	2.164	0.96146	L	14	L14	V	SAL1-fs	8	4	P6A	1	A
dc2d5a4b-c62f-42d9-b6d3-5d1301b5e25a	1805090E0E2959000	0	48f55d39-9a13-45cc-a881-0f573795f544	C270	20	16	2.118	3.299	0.572821	0.469167	0.654297	0.599012	0.274946	0.461738	0.395763	2.302	0.953728	L	17	L17	V	W303	5	3	P6A	1	A
dc2d5a4b-c62f-42d9-b6d3-5d1301b5e25a	1805090E0E2959000	0	b59756ba-7de1-4992-ad82-08fa4c4887e3	C271	25	16	2.118	3.316	0.571396	0.468372	0.653067	0.59664	0.274353	0.46107	0.393707	2.348	0.956522	L	18	L18	V	W303	5	4	P6A	1	A
dc2d5a4b-c62f-42d9-b6d3-5d1301b5e25a	1805090E0E2959000	0	bbe2c141-ae66-450c-a5f2-dbe3e1dd868b	C348	39	-33	1.75	2.333	0.578111	0.477661	0.662089	0.598617	0.282157	0.468957	0.394141	2.715	0.956364	A	21	A21	V	W303	7	1	P6A	2	A
dc2d5a4b-c62f-42d9-b6d3-5d1301b5e25a	1805090E0E2959000	0	0c6ba8b0-3e76-4700-9bb4-bd2ee8bdec82	C359	43	-33	1.658	2.07	0.57586	0.471456	0.659016	0.601093	0.276598	0.465943	0.396898	2.673	0.946721	A	22	A22	V	W303	7	2	P6A	2	A
dc2d5a4b-c62f-42d9-b6d3-5d1301b5e25a	1805090E0E2959000	0	d3bd8ebb-026a-4deb-860e-f587c71ebb61	C350	39	-29	1.75	2.409	0.578942	0.477893	0.662538	0.600235	0.281582	0.468686	0.39515	2.672	0.943662	B	21	B21	V	W303	7	3	P6A	2	A
dc2d5a4b-c62f-42d9-b6d3-5d1301b5e25a	1805090E0E2959000	0	309910e4-b337-41b2-8369-f6e135f7314e	C351	43	-29	1.75	2.248	0.574517	0.468664	0.658498	0.600207	0.27475	0.465986	0.396451	2.672	0.950943	B	22	B22	V	W303	7	4	P6A	2	A
dc2d5a4b-c62f-42d9-b6d3-5d1301b5e25a	1805090E0E2959000	0	e61d4e03-6ae5-4e2a-88b3-015c6c22def7	C237	-43	3	1.934	3.012	0.586678	0.475084	0.669417	0.619641	0.276603	0.468253	0.408488	2.58	0.960563	I	3	I3	V	Eng-WT	2	1	P6A	2	A
dc2d5a4b-c62f-42d9-b6d3-5d1301b5e25a	1805090E0E2959000	0	5f33fa61-4af1-48ff-ae2c-6c020b7463f8	C109	-38	3	2.028	3.105	0.588075	0.477306	0.672217	0.618558	0.278551	0.471535	0.407411	2.441	0.969945	I	4	I4	V	Eng-WT	2	2	P6A	2	A
dc2d5a4b-c62f-42d9-b6d3-5d1301b5e25a	1805090E0E2959000	0	4e6b3281-041b-43ae-89bc-2fbfa354949a	C250	-43	7	1.934	2.851	0.581991	0.466258	0.667507	0.616293	0.271571	0.468755	0.407378	2.577	0.958333	J	3	J3	V	Eng-WT	2	3	P6A	2	A
dc2d5a4b-c62f-42d9-b6d3-5d1301b5e25a	1805090E0E2959000	0	f34d5359-23e9-4560-b7ee-2c4238610ba1	C117	-38	7	2.028	2.986	0.585027	0.472605	0.668694	0.617892	0.27506	0.46833	0.407279	2.485	0.957386	J	4	J4	V	Eng-WT	2	4	P6A	2	A
dc2d5a4b-c62f-42d9-b6d3-5d1301b5e25a	1805090E0E2959000	0	23006375-e5eb-4406-9d85-aad240bd8fe8	C132	-16	12	2.028	3.063	0.586475	0.477139	0.669491	0.616566	0.278928	0.469393	0.406165	2.485	0.955679	K	9	K9	V	Eng-WT	6	1	P6A	2	A
dc2d5a4b-c62f-42d9-b6d3-5d1301b5e25a	1805090E0E2959000	0	c4278470-4c75-4a82-9a59-f576af92847d	C133	-11	12	2.028	3.156	0.588067	0.477946	0.671959	0.618037	0.279209	0.471537	0.407225	2.488	0.965054	K	10	K10	V	Eng-WT	6	2	P6A	2	A
dc2d5a4b-c62f-42d9-b6d3-5d1301b5e25a	1805090E0E2959000	0	1bd68fb9-a114-4470-aba9-8404c92f955c	C30	2	12	2.118	3.173	0.587554	0.477949	0.670913	0.617616	0.279233	0.470295	0.406851	2.394	0.962567	K	13	K13	V	SAL1-fs	8	1	P6A	2	A
dc2d5a4b-c62f-42d9-b6d3-5d1301b5e25a	1805090E0E2959000	0	60a44ea1-ce4f-4ebf-8646-684402b89f19	C126	7	12	2.028	3.165	0.587636	0.478494	0.671314	0.617137	0.279802	0.471231	0.406751	2.443	0.946381	K	14	K14	V	SAL1-fs	8	2	P6A	2	A
dc2d5a4b-c62f-42d9-b6d3-5d1301b5e25a	1805090E0E2959000	0	536dc562-2cc2-4acd-8209-a4f21607da5f	C318	21	12	1.842	2.656	0.578175	0.476765	0.66153	0.600251	0.280218	0.468206	0.395428	2.627	0.958466	K	17	K17	V	W303	5	1	P6A	2	A
dc2d5a4b-c62f-42d9-b6d3-5d1301b5e25a	1805090E0E2959000	0	0131ffdf-0901-4839-9b8e-8cfb465443ed	C319	25	12	1.842	2.639	0.578375	0.475266	0.661421	0.602497	0.278703	0.467528	0.397329	2.58	0.958199	K	18	K18	V	W303	5	2	P6A	2	A
dc2d5a4b-c62f-42d9-b6d3-5d1301b5e25a	1805090E0E2959000	0	48a74ce7-09ce-4895-8e23-14d49493095e	C146	-16	16	2.028	2.986	0.586241	0.472672	0.669764	0.62041	0.275593	0.468198	0.409055	2.485	0.957386	L	9	L9	V	Eng-WT	6	3	P6A	2	A
dc2d5a4b-c62f-42d9-b6d3-5d1301b5e25a	1805090E0E2959000	0	e923ee6a-d680-4c66-8b85-1e1a6f5e2df6	C147	-11	16	2.028	3.003	0.585045	0.475784	0.667065	0.615908	0.277752	0.467061	0.406122	2.485	0.957627	L	10	L10	V	Eng-WT	6	4	P6A	2	A
dc2d5a4b-c62f-42d9-b6d3-5d1301b5e25a	1805090E0E2959000	0	3af90e5b-3bf5-4d9f-b640-e84bfe081a8f	C31	2	16	2.118	3.266	0.58795	0.477179	0.671362	0.61918	0.278415	0.47045	0.408029	2.394	0.966234	L	13	L13	V	SAL1-fs	8	3	P6A	2	A
dc2d5a4b-c62f-42d9-b6d3-5d1301b5e25a	1805090E0E2959000	0	39a55cd6-edbf-4bfb-a5c4-8daadb02aa9a	C136	7	16	2.028	3.224	0.588111	0.476099	0.671455	0.621032	0.27721	0.470018	0.409579	2.443	0.955263	L	14	L14	V	SAL1-fs	8	4	P6A	2	A
dc2d5a4b-c62f-42d9-b6d3-5d1301b5e25a	1805090E0E2959000	0	41350bde-8096-4ae0-b3a4-c6cabb401dc0	C320	21	16	1.842	2.706	0.579888	0.477042	0.663864	0.602766	0.280267	0.469665	0.397271	2.58	0.952978	L	17	L17	V	W303	5	3	P6A	2	A
dc2d5a4b-c62f-42d9-b6d3-5d1301b5e25a	1805090E0E2959000	0	bbdbfb8c-2f4e-4d6b-a421-a0e4a465ea0b	C321	25	16	1.842	2.545	0.577255	0.472431	0.661072	0.602431	0.276723	0.467414	0.39746	2.58	0.96	L	18	L18	V	W303	5	4	P6A	2	A
dc2d5a4b-c62f-42d9-b6d3-5d1301b5e25a	1805090E0E2959000	0	4322297e-d326-4590-9ac3-5d024d431386	C234	48	-33	2.118	3.29	0.584496	0.49344	0.668112	0.595674	0.294653	0.473209	0.389383	2.394	0.958763	A	23	A23	V	Eng-WT	6	1	P6B	1	B
dc2d5a4b-c62f-42d9-b6d3-5d1301b5e25a	1805090E0E2959000	0	df1fae07-8f61-4647-8b15-0c7213a6a217	C309	52	-33	2.026	3.061	0.575547	0.471175	0.660703	0.598664	0.277259	0.46824	0.395131	2.44	0.941828	A	24	A24	V	Eng-WT	6	2	P6B	1	B
dc2d5a4b-c62f-42d9-b6d3-5d1301b5e25a	1805090E0E2959000	0	6fd271f5-d0ad-43c3-87ad-d3f0ed3b3dad	C246	48	-29	2.118	3.452	0.583813	0.494147	0.6679	0.593352	0.295985	0.473796	0.387808	2.348	0.960688	B	23	B23	V	Eng-WT	6	3	P6B	1	B
dc2d5a4b-c62f-42d9-b6d3-5d1301b5e25a	1805090E0E2959000	0	67987c81-29cd-4a8e-a87d-724fa8b62376	C247	52	-29	2.118	3.35	0.575954	0.480784	0.660372	0.590419	0.286079	0.468436	0.38795	2.394	0.962025	B	24	B24	V	Eng-WT	6	4	P6B	1	B
dc2d5a4b-c62f-42d9-b6d3-5d1301b5e25a	1805090E0E2959000	0	38d98626-4e9a-484a-851d-44b63ba2cab0	C359	2	-24	1.934	2.9	0.569751	0.468536	0.652139	0.592272	0.275188	0.462125	0.390866	2.395	0.944444	C	13	C13	V	W303	5	1	P6B	1	B
dc2d5a4b-c62f-42d9-b6d3-5d1301b5e25a	1805090E0E2959000	0	4b9e498c-f22e-4779-9582-dcd31a62ab6c	C360	7	-24	1.934	2.799	0.570125	0.468366	0.653642	0.592299	0.275245	0.463815	0.390998	2.487	0.960606	C	14	C14	V	W303	5	2	P6B	1	B
dc2d5a4b-c62f-42d9-b6d3-5d1301b5e25a	1805090E0E2959000	0	c7d0eff0-a07b-45e7-a7b3-b28ff153694e	C327	2	-20	2.026	3.146	0.571746	0.472554	0.653718	0.592907	0.278044	0.462917	0.390932	2.302	0.956873	D	13	D13	V	W303	5	3	P6B	1	B
dc2d5a4b-c62f-42d9-b6d3-5d1301b5e25a	1805090E0E2959000	0	906ac288-0e07-4312-bd3f-37c6238d72e0	C362	7	-20	1.934	2.985	0.571179	0.47041	0.655114	0.591956	0.277143	0.465397	0.390772	2.487	0.943182	D	14	D14	V	W303	5	4	P6B	1	B
dc2d5a4b-c62f-42d9-b6d3-5d1301b5e25a	1805090E0E2959000	0	4f796d5d-212a-47db-a12d-a37ac876ad18	C76	-52	12	2.302	4.274	0.590235	0.482937	0.675117	0.616612	0.283563	0.473807	0.405153	2.118	0.960317	K	1	K1	V	Eng-WT	2	1	P6B	1	B
dc2d5a4b-c62f-42d9-b6d3-5d1301b5e25a	1805090E0E2959000	0	4a109231-8638-455f-b0c5-322825b0ede4	C11	-47	12	2.394	4.215	0.588093	0.491877	0.673957	0.602328	0.292835	0.476914	0.394425	2.118	0.959759	K	2	K2	V	Eng-WT	2	2	P6B	1	B
dc2d5a4b-c62f-42d9-b6d3-5d1301b5e25a	1805090E0E2959000	0	8a44b6bc-1a2c-4061-b219-d501ea353c30	C13	-52	16	2.394	4.266	0.593662	0.489354	0.678003	0.6173	0.288888	0.474958	0.404878	2.026	0.962227	L	1	L1	V	Eng-WT	2	3	P6B	1	B
dc2d5a4b-c62f-42d9-b6d3-5d1301b5e25a	1805090E0E2959000	0	e7e9db15-b906-4cad-afe5-40dd8bdb7b91	C14	-47	16	2.394	4.249	0.588728	0.491276	0.674228	0.604618	0.291746	0.476713	0.396191	2.026	0.958084	L	2	L2	V	Eng-WT	2	4	P6B	1	B
dc2d5a4b-c62f-42d9-b6d3-5d1301b5e25a	1805090E0E2959000	0	3de8f1a4-4024-4845-a4ca-231373929b0c	C289	-43	21	2.118	3.316	0.570814	0.463718	0.653347	0.599298	0.270804	0.461287	0.396333	2.302	0.959079	M	3	M3	V	W303	7	1	P6B	1	B
dc2d5a4b-c62f-42d9-b6d3-5d1301b5e25a	1805090E0E2959000	0	02e32f81-7020-486c-a791-d401263a2b56	C288	-38	21	2.118	3.409	0.572764	0.470813	0.655858	0.5956	0.276621	0.464183	0.39277	2.302	0.962687	M	4	M4	V	W303	7	2	P6B	1	B
dc2d5a4b-c62f-42d9-b6d3-5d1301b5e25a	1805090E0E2959000	0	6f844742-e551-4cd3-a0f2-0f86f59d0532	C343	-43	25	2.026	3.248	0.568535	0.460175	0.650868	0.598485	0.267954	0.459068	0.395745	2.302	0.953003	N	3	N3	V	W303	7	3	P6B	1	B
dc2d5a4b-c62f-42d9-b6d3-5d1301b5e25a	1805090E0E2959000	0	7cfccacd-148b-48f4-84a6-9d42f0182191	C293	-38	25	2.118	3.358	0.570658	0.470143	0.652852	0.593157	0.276178	0.462129	0.39112	2.302	0.962121	N	4	N4	V	W303	7	4	P6B	1	B
dc2d5a4b-c62f-42d9-b6d3-5d1301b5e25a	1805090E0E2959000	0	2cb823b6-af2e-4214-96fd-65cd8e9e1e7f	C95	-16	30	2.302	3.909	0.577559	0.46648	0.659376	0.610786	0.27116	0.461841	0.403184	2.21	0.965293	O	9	O9	V	SAL1-fs	8	1	P6B	1	B
dc2d5a4b-c62f-42d9-b6d3-5d1301b5e25a	1805090E0E2959000	0	287a8cae-02a0-43b5-a472-7c29286f1984	C96	-11	30	2.302	3.816	0.577586	0.465708	0.660174	0.610806	0.270482	0.463373	0.403671	2.21	0.966667	O	10	O10	V	SAL1-fs	8	2	P6B	1	B
dc2d5a4b-c62f-42d9-b6d3-5d1301b5e25a	1805090E0E2959000	0	418d9dbe-4cec-4e4c-9185-d2a31a56fc60	C303	-16	34	2.118	3.46	0.575538	0.46212	0.657305	0.61088	0.267918	0.460437	0.404076	2.348	0.95098	P	9	P9	V	SAL1-fs	8	3	P6B	1	B
dc2d5a4b-c62f-42d9-b6d3-5d1301b5e25a	1805090E0E2959000	0	65ae925f-4f92-41a7-99d6-55472c0f9053	C304	-11	34	2.118	3.299	0.573396	0.461989	0.65341	0.608761	0.267972	0.456751	0.402575	2.21	0.953728	P	10	P10	V	SAL1-fs	8	4	P6B	1	B
dc2d5a4b-c62f-42d9-b6d3-5d1301b5e25a	1805090E0E2959000	0	21414ad3-24f8-4d6f-bfdb-3342fcf2975a	C66	48	-33	1.842	2.46	0.590101	0.49785	0.675037	0.601271	0.297931	0.478575	0.39366	2.672	0.955172	A	23	A23	V	Eng-WT	6	1	P6B	2	B
dc2d5a4b-c62f-42d9-b6d3-5d1301b5e25a	1805090E0E2959000	0	53193b02-eadf-401b-b600-4515f52e9da2	C73	52	-33	1.842	2.239	0.576783	0.47243	0.661973	0.599955	0.278317	0.469888	0.396615	2.577	0.943182	A	24	A24	V	Eng-WT	6	2	P6B	2	B
dc2d5a4b-c62f-42d9-b6d3-5d1301b5e25a	1805090E0E2959000	0	1add5adc-6345-4fce-899b-cca22f2d9b69	C5	48	-29	1.934	2.697	0.591713	0.500962	0.676989	0.601073	0.300659	0.479576	0.392968	2.577	0.955975	B	23	B23	V	Eng-WT	6	3	P6B	2	B
dc2d5a4b-c62f-42d9-b6d3-5d1301b5e25a	1805090E0E2959000	0	a66ad5af-a417-43bf-adb3-318b31cfdaac	C6	52	-29	1.934	2.46	0.582664	0.480352	0.667424	0.603867	0.2847	0.471884	0.398053	2.58	0.951724	B	24	B24	V	Eng-WT	6	4	P6B	2	B
dc2d5a4b-c62f-42d9-b6d3-5d1301b5e25a	1805090E0E2959000	0	e9514fbc-8d77-4fb9-a5a2-caa003f823c9	C330	3	-24	1.658	2.154	0.578987	0.473012	0.664644	0.60352	0.277897	0.470827	0.398468	2.764	0.937008	C	13	C13	V	W303	5	1	P6B	2	B
dc2d5a4b-c62f-42d9-b6d3-5d1301b5e25a	1805090E0E2959000	0	e6f1ee91-ba80-4688-9a47-8f1ccbe8bda5	C334	7	-24	1.658	1.993	0.582128	0.478248	0.667351	0.60499	0.281678	0.472445	0.398969	2.764	0.944681	C	14	C14	V	W303	5	2	P6B	2	B
dc2d5a4b-c62f-42d9-b6d3-5d1301b5e25a	1805090E0E2959000	0	c86b29bc-2b3c-4877-9d63-c02b837bbdac	C217	3	-20	1.75	2.333	0.588635	0.482952	0.674638	0.612435	0.285118	0.476527	0.403645	2.672	0.952727	D	13	D13	V	W303	5	3	P6B	2	B
dc2d5a4b-c62f-42d9-b6d3-5d1301b5e25a	1805090E0E2959000	0	18753f87-6926-43e6-8d44-c0fa19c56003	C336	7	-20	1.658	2.078	0.582105	0.481729	0.668507	0.599696	0.28561	0.475734	0.395287	2.764	0.942857	D	14	D14	V	W303	5	4	P6B	2	B
dc2d5a4b-c62f-42d9-b6d3-5d1301b5e25a	1805090E0E2959000	0	461d5268-b2d3-4d24-9793-09657c84c100	C51	-52	12	1.934	2.519	0.595154	0.495082	0.682591	0.611553	0.294447	0.482642	0.401169	2.531	0.952862	K	1	K1	V	Eng-WT	2	1	P6B	2	B
dc2d5a4b-c62f-42d9-b6d3-5d1301b5e25a	1805090E0E2959000	0	6cb9bd3b-f442-4fdd-b184-06978dc4dbdb	C158	-47	12	1.842	2.502	0.595494	0.497401	0.683111	0.610063	0.296163	0.483837	0.399875	2.58	0.949153	K	2	K2	V	Eng-WT	2	2	P6B	2	B
dc2d5a4b-c62f-42d9-b6d3-5d1301b5e25a	1805090E0E2959000	0	cfbfbd06-75e1-4d2d-9dc6-863fa5ae9fe8	C52	-52	16	1.934	2.562	0.599416	0.499935	0.688274	0.613998	0.297973	0.486879	0.402148	2.531	0.953642	L	1	L1	V	Eng-WT	2	3	P6B	2	B
dc2d5a4b-c62f-42d9-b6d3-5d1301b5e25a	1805090E0E2959000	0	65e39f85-68d3-4302-8850-023ae3448415	C175	-47	16	1.842	2.367	0.593801	0.497955	0.682985	0.604442	0.298221	0.485788	0.396362	2.58	0.942652	L	2	L2	V	Eng-WT	2	4	P6B	2	B
dc2d5a4b-c62f-42d9-b6d3-5d1301b5e25a	1805090E0E2959000	0	fc436bd1-bc03-4ebf-abda-63e526292f95	C346	-43	21	1.658	1.976	0.580005	0.469663	0.666953	0.607153	0.274959	0.472894	0.401687	2.764	0.948498	M	3	M3	V	W303	7	1	P6B	2	B
dc2d5a4b-c62f-42d9-b6d3-5d1301b5e25a	1805090E0E2959000	0	0b8635e7-2402-423f-acd6-e386a2e7adb6	C347	-38	21	1.658	2.053	0.583374	0.480506	0.670864	0.602787	0.283816	0.477767	0.397638	2.807	0.942149	M	4	M4	V	W303	7	2	P6B	2	B
dc2d5a4b-c62f-42d9-b6d3-5d1301b5e25a	1805090E0E2959000	0	0828e7b2-daf3-42fe-80fd-5c1a3a999255	C350	-43	25	1.658	1.951	0.577954	0.465234	0.663836	0.608269	0.270794	0.469608	0.402764	2.764	0.93913	N	3	N3	V	W303	7	3	P6B	2	B
dc2d5a4b-c62f-42d9-b6d3-5d1301b5e25a	1805090E0E2959000	0	54f419e2-2d7f-4e3d-a414-fa489767738e	C351	-38	25	1.658	2.002	0.581107	0.47451	0.668328	0.604503	0.278951	0.474817	0.399083	2.853	0.949153	N	4	N4	V	W303	7	4	P6B	2	B
dc2d5a4b-c62f-42d9-b6d3-5d1301b5e25a	1805090E0E2959000	0	0d51f579-4e24-49c6-9c41-9cd8464fd5ae	C195	-15	30	1.842	2.239	0.585146	0.470856	0.669979	0.618954	0.274402	0.470457	0.409084	2.764	0.943182	O	9	O9	V	SAL1-fs	8	1	P6B	2	B
dc2d5a4b-c62f-42d9-b6d3-5d1301b5e25a	1805090E0E2959000	0	05935b3d-9c9e-426f-a427-834a90f97353	C353	-11	30	1.658	2.188	0.585971	0.475726	0.670026	0.616325	0.277607	0.471305	0.407045	2.764	0.945736	O	10	O10	V	SAL1-fs	8	2	P6B	2	B
dc2d5a4b-c62f-42d9-b6d3-5d1301b5e25a	1805090E0E2959000	0	c04d022d-3786-47cc-9ae0-a8c99d748d03	C323	-15	34	1.75	2.222	0.58816	0.472639	0.674659	0.621374	0.275259	0.474468	0.410621	2.764	0.950382	P	9	P9	V	SAL1-fs	8	3	P6B	2	B
dc2d5a4b-c62f-42d9-b6d3-5d1301b5e25a	1805090E0E2959000	0	f9da4b2d-b3fd-49c2-9d85-5d967b2222a1	C324	-11	34	1.75	2.18	0.587381	0.472999	0.672618	0.620752	0.275599	0.472761	0.410541	2.764	0.953307	P	10	P10	V	SAL1-fs	8	4	P6B	2	B
623f6fee-cc73-48a9-b673-ff4d75bcc4af	1805090E3B0AB5000	0	7be81541-5306-4463-a2db-15546354bf8a	C348	-52	-33	1.752	2.36	0.571209	0.462124	0.655424	0.600282	0.269638	0.463001	0.396992	2.716	0.946043	A	1	A1	V	MKT1-30D+SAL1-fs	1	1	P7A	1	A
623f6fee-cc73-48a9-b673-ff4d75bcc4af	1805090E3B0AB5000	0	24a8e706-ac34-4ed2-b174-22caeb1f6a15	C349	-47	-33	1.752	2.343	0.57191	0.480179	0.656479	0.582779	0.287107	0.46843	0.383463	2.67	0.949275	A	2	A2	V	MKT1-30D+SAL1-fs	1	2	P7A	1	A
623f6fee-cc73-48a9-b673-ff4d75bcc4af	1805090E3B0AB5000	0	5c5f6172-d13d-4407-b8ed-3423f39a26be	C298	48	-33	2.028	3.039	0.573765	0.48806	0.656326	0.580885	0.29346	0.467437	0.38094	2.396	0.955307	A	23	A23	V	MKT1-30D	3	1	P7A	1	A
623f6fee-cc73-48a9-b673-ff4d75bcc4af	1805090E3B0AB5000	0	f600077a-7d97-4312-95b5-aa57e20ec046	C326	52	-33	1.936	2.895	0.570502	0.474291	0.65297	0.588304	0.280604	0.463789	0.387964	2.488	0.956012	A	24	A24	V	MKT1-30D	3	2	P7A	1	A
623f6fee-cc73-48a9-b673-ff4d75bcc4af	1805090E3B0AB5000	0	aa38acfb-2c9c-4563-abee-0a80cc8ad2e3	C345	-52	-29	1.844	2.614	0.582837	0.48793	0.667354	0.597059	0.291181	0.472814	0.392293	2.581	0.961039	B	1	B1	V	MKT1-30D+SAL1-fs	1	3	P7A	1	A
623f6fee-cc73-48a9-b673-ff4d75bcc4af	1805090E3B0AB5000	0	cf278363-76b4-4051-b9c2-91f7c8f28e7e	C329	-47	-29	1.936	2.682	0.579089	0.490941	0.664557	0.585418	0.295444	0.473531	0.383798	2.532	0.955696	B	2	B2	V	MKT1-30D+SAL1-fs	1	4	P7A	1	A
623f6fee-cc73-48a9-b673-ff4d75bcc4af	1805090E3B0AB5000	0	b01e2695-dd4c-47ba-9173-c71653c2a040	C233	48	-29	2.12	3.404	0.57739	0.493335	0.659811	0.583033	0.297291	0.469114	0.381265	2.301	0.957606	B	23	B23	V	MKT1-30D	3	3	P7A	1	A
623f6fee-cc73-48a9-b673-ff4d75bcc4af	1805090E3B0AB5000	0	a70bed1b-bac0-4fc7-bf9b-38e81f8bc593	C300	52	-29	2.028	3.268	0.575798	0.487263	0.660698	0.582969	0.293056	0.471265	0.382776	2.396	0.961039	B	24	B24	V	MKT1-30D	3	4	P7A	1	A
623f6fee-cc73-48a9-b673-ff4d75bcc4af	1805090E3B0AB5000	0	ee012770-3849-45b8-a6e9-796cf7e7c2e1	C133	-34	-24	2.212	3.514	0.582211	0.472331	0.663825	0.614502	0.275285	0.464105	0.40514	2.304	0.954106	C	5	C5	V	SAL1-fs	7	1	P7A	1	A
623f6fee-cc73-48a9-b673-ff4d75bcc4af	1805090E3B0AB5000	0	2fbe9dc1-d026-4f0d-82c5-e269a9a10c72	C134	-29	-24	2.212	3.692	0.582403	0.471661	0.662998	0.616344	0.274055	0.462952	0.406807	2.301	0.963218	C	6	C6	V	SAL1-fs	7	2	P7A	1	A
623f6fee-cc73-48a9-b673-ff4d75bcc4af	1805090E3B0AB5000	0	79b907f7-dd82-40e6-8208-80d4bf078f6e	C139	-34	-20	2.212	3.803	0.587824	0.479149	0.670973	0.617209	0.279843	0.470083	0.406123	2.301	0.966518	D	5	D5	V	SAL1-fs	7	3	P7A	1	A
623f6fee-cc73-48a9-b673-ff4d75bcc4af	1805090E3B0AB5000	0	7afcd1e3-9fab-4439-923b-176463eb773b	C140	-29	-20	2.212	3.777	0.585283	0.477365	0.665688	0.616523	0.277957	0.46428	0.405612	2.163	0.959551	D	6	D6	V	SAL1-fs	7	4	P7A	1	A
623f6fee-cc73-48a9-b673-ff4d75bcc4af	1805090E3B0AB5000	0	d0766ba8-2d0c-4312-8849-d683b94d1da3	C17	20	-6	2.396	4.049	0.580984	0.475143	0.661183	0.610375	0.277901	0.462463	0.402004	2.071	0.960168	G	17	G17	V	SAL1-fs	1	1	P7A	1	A
623f6fee-cc73-48a9-b673-ff4d75bcc4af	1805090E3B0AB5000	0	3242894c-d1f1-4583-a38a-0ebda606b884	C163	25	-6	2.212	3.675	0.574388	0.469746	0.654431	0.602808	0.274844	0.459566	0.39792	2.212	0.963048	G	18	G18	V	SAL1-fs	1	2	P7A	1	A
623f6fee-cc73-48a9-b673-ff4d75bcc4af	1805090E3B0AB5000	0	94c626c5-de79-459b-b4e9-8693adb2efb4	C18	30	-6	2.396	4.066	0.577519	0.471661	0.657137	0.607606	0.275179	0.459973	0.400621	2.028	0.958246	G	19	G19	V	Eng-WT	7	1	P7A	1	A
623f6fee-cc73-48a9-b673-ff4d75bcc4af	1805090E3B0AB5000	0	88a65695-89ea-4512-8bb7-965522a8e386	C3	34	-6	2.488	4.448	0.578222	0.471801	0.657402	0.609385	0.275576	0.458814	0.401672	2.025	0.961832	G	20	G20	V	Eng-WT	7	2	P7A	1	A
623f6fee-cc73-48a9-b673-ff4d75bcc4af	1805090E3B0AB5000	0	73b22979-be35-4a50-8c42-e042e099e1a2	C19	20	-2	2.396	4.261	0.580783	0.47344	0.660011	0.612804	0.275865	0.460218	0.403812	2.071	0.960159	H	17	H17	V	SAL1-fs	1	3	P7A	1	A
623f6fee-cc73-48a9-b673-ff4d75bcc4af	1805090E3B0AB5000	0	bbb9fe12-4c04-4dd0-a0f7-3cd4d505d664	C71	25	-2	2.304	4.007	0.578963	0.473031	0.658774	0.609289	0.276382	0.460694	0.401439	2.12	0.961864	H	18	H18	V	SAL1-fs	1	4	P7A	1	A
623f6fee-cc73-48a9-b673-ff4d75bcc4af	1805090E3B0AB5000	0	e1dc8312-e3fe-409f-88cc-4a6ddfc7ac55	C20	30	-2	2.396	4.125	0.576592	0.470378	0.657355	0.606092	0.274871	0.461055	0.399798	2.028	0.95679	H	19	H19	V	Eng-WT	7	3	P7A	1	A
623f6fee-cc73-48a9-b673-ff4d75bcc4af	1805090E3B0AB5000	0	1ee6514c-4e00-42ee-9f5f-485aede4c9dc	C7	34	-2	2.488	4.38	0.577687	0.473377	0.657805	0.605822	0.277194	0.460987	0.399218	2.025	0.963178	H	20	H20	V	Eng-WT	7	4	P7A	1	A
623f6fee-cc73-48a9-b673-ff4d75bcc4af	1805090E3B0AB5000	0	f9954cff-fedf-4106-8f1a-aa51f6cb3ded	C23	30	3	2.396	4.125	0.577229	0.469991	0.656693	0.609102	0.27348	0.458933	0.401616	2.117	0.95679	I	19	I19	V	SAL1-fs	5	1	P7A	1	A
623f6fee-cc73-48a9-b673-ff4d75bcc4af	1805090E3B0AB5000	0	72156b00-b79d-4c24-8751-722ac78ea05a	C24	34	3	2.396	4.219	0.579011	0.474202	0.659889	0.606896	0.277247	0.462703	0.399458	2.071	0.961771	I	20	I20	V	SAL1-fs	5	2	P7A	1	A
623f6fee-cc73-48a9-b673-ff4d75bcc4af	1805090E3B0AB5000	0	4c2c1c5e-0488-4c3e-8c43-969bca865707	C83	30	7	2.304	4.049	0.578625	0.473342	0.658774	0.607531	0.276341	0.460972	0.399769	2.12	0.960168	J	19	J19	V	SAL1-fs	5	3	P7A	1	A
623f6fee-cc73-48a9-b673-ff4d75bcc4af	1805090E3B0AB5000	0	216454c3-8791-4216-afdf-29e8b8cc5de8	C28	34	7	2.396	4.134	0.580078	0.476491	0.658695	0.609107	0.278901	0.459805	0.400702	2.028	0.956879	J	20	J20	V	SAL1-fs	5	4	P7A	1	A
623f6fee-cc73-48a9-b673-ff4d75bcc4af	1805090E3B0AB5000	0	5f9cbe9c-400d-4234-ae9a-0902113599a7	C97	20	12	2.304	3.828	0.577088	0.47051	0.657911	0.606643	0.274921	0.462022	0.400577	2.12	0.962306	K	17	K17	V	Eng-WT	8	1	P7A	1	A
623f6fee-cc73-48a9-b673-ff4d75bcc4af	1805090E3B0AB5000	0	f0ec3368-d08f-40d3-acda-336a23f1df16	C34	25	12	2.396	3.956	0.576546	0.468324	0.657317	0.607877	0.272618	0.460409	0.400847	2.12	0.959227	K	18	K18	V	Eng-WT	8	2	P7A	1	A
623f6fee-cc73-48a9-b673-ff4d75bcc4af	1805090E3B0AB5000	0	2da8f602-ea1e-43df-a3c7-975db756e7b0	C101	20	17	2.304	4.057	0.578563	0.474969	0.657265	0.607343	0.277453	0.459777	0.399925	2.209	0.962343	L	17	L17	V	Eng-WT	8	3	P7A	1	A
623f6fee-cc73-48a9-b673-ff4d75bcc4af	1805090E3B0AB5000	0	13ae5b42-8ee5-4847-9088-d75163230d2a	C104	25	17	2.304	3.879	0.574694	0.469516	0.654499	0.604076	0.27385	0.458913	0.398303	2.12	0.967177	L	18	L18	V	Eng-WT	8	4	P7A	1	A
623f6fee-cc73-48a9-b673-ff4d75bcc4af	1805090E3B0AB5000	0	e047117d-b0fe-448b-9798-7741ed524532	C292	-34	21	2.118	3.302	0.584394	0.480478	0.667473	0.609194	0.281898	0.46994	0.400918	2.348	0.966581	M	5	M5	V	MKT1-30D+SAL1-fs	2	1	P7A	1	A
623f6fee-cc73-48a9-b673-ff4d75bcc4af	1805090E3B0AB5000	0	3cc89b24-c0d9-457e-bf44-9a038ec66d44	C268	-29	21	2.12	3.404	0.583844	0.477854	0.66742	0.610317	0.27963	0.469791	0.40177	2.301	0.950125	M	6	M6	V	MKT1-30D+SAL1-fs	2	2	P7A	1	A
623f6fee-cc73-48a9-b673-ff4d75bcc4af	1805090E3B0AB5000	0	481e1595-dc3c-4151-8e98-e38711f6e794	C107	2	21	2.304	3.854	0.581083	0.4702	0.662192	0.614788	0.273249	0.463219	0.406107	2.212	0.95815	M	13	M13	V	Eng-WT	3	1	P7A	1	A
623f6fee-cc73-48a9-b673-ff4d75bcc4af	1805090E3B0AB5000	0	3daebce3-78c5-4851-82db-bdcaf2587fb0	C108	7	21	2.304	4.04	0.581397	0.474188	0.661938	0.61221	0.276124	0.46289	0.403228	2.209	0.964286	M	14	M14	V	Eng-WT	3	2	P7A	1	A
623f6fee-cc73-48a9-b673-ff4d75bcc4af	1805090E3B0AB5000	0	cbbda8f9-d53b-4c03-bf34-6a4ed9c3c63a	C316	-34	26	2.028	3.226	0.585294	0.476842	0.669525	0.613426	0.279151	0.471316	0.404527	2.304	0.957895	N	5	N5	V	MKT1-30D+SAL1-fs	2	3	P7A	1	A
623f6fee-cc73-48a9-b673-ff4d75bcc4af	1805090E3B0AB5000	0	09bb3c17-93bd-458a-96e0-4c84ea94fba4	C271	-29	26	2.12	3.327	0.581042	0.47441	0.663495	0.609344	0.276949	0.465822	0.401038	2.304	0.956633	N	6	N6	V	MKT1-30D+SAL1-fs	2	4	P7A	1	A
623f6fee-cc73-48a9-b673-ff4d75bcc4af	1805090E3B0AB5000	0	02c77db5-1a83-4691-a3bc-2d871881abb0	C120	2	26	2.302	3.939	0.582488	0.471687	0.661714	0.617934	0.274096	0.461216	0.408367	2.213	0.961207	N	13	N13	V	Eng-WT	3	3	P7A	1	A
623f6fee-cc73-48a9-b673-ff4d75bcc4af	1805090E3B0AB5000	0	6d1d922a-6633-49ae-ada3-a353bcffd0d0	C121	7	26	2.302	3.939	0.583004	0.471526	0.665264	0.616007	0.274322	0.465559	0.406342	2.213	0.965517	N	14	N14	V	Eng-WT	3	4	P7A	1	A
dc2d5a4b-c62f-42d9-b6d3-5d1301b5e25a	1805090E0E2959000	0	c5ef323e-939b-4790-82e2-da0e6a5c2861	C334	-52	-33	1.75	2.222	0.582952	0.476501	0.668747	0.6072	0.280869	0.472817	0.400567	2.672	0.958015	A	1	A1	V	MKT1-30D+SAL1-fs	1	1	P7A	2	A
dc2d5a4b-c62f-42d9-b6d3-5d1301b5e25a	1805090E0E2959000	0	8f35db43-b4f5-4cba-aba0-e7b922484f50	C300	-47	-33	1.842	2.434	0.590545	0.494268	0.67783	0.603238	0.29522	0.481282	0.395812	2.672	0.95122	A	2	A2	V	MKT1-30D+SAL1-fs	1	2	P7A	2	A
dc2d5a4b-c62f-42d9-b6d3-5d1301b5e25a	1805090E0E2959000	0	2f369a7a-67ef-46c3-81d2-1a1863117565	C298	48	-33	1.842	2.562	0.582574	0.49391	0.666602	0.591378	0.296886	0.473603	0.387357	2.531	0.950331	A	23	A23	V	MKT1-30D	3	1	P7A	2	A
dc2d5a4b-c62f-42d9-b6d3-5d1301b5e25a	1805090E0E2959000	0	6136de92-0d43-4a9b-9230-45df946e9f55	C299	52	-33	1.842	2.417	0.575081	0.473148	0.66042	0.5959	0.279739	0.469768	0.394159	2.669	0.954386	A	24	A24	V	MKT1-30D	3	2	P7A	2	A
dc2d5a4b-c62f-42d9-b6d3-5d1301b5e25a	1805090E0E2959000	0	b6255d55-2d16-46fa-a8e4-36c7f4f95de4	C303	-52	-29	1.842	2.332	0.590717	0.491779	0.677433	0.606303	0.293504	0.479673	0.398324	2.577	0.949091	B	1	B1	V	MKT1-30D+SAL1-fs	1	3	P7A	2	A
dc2d5a4b-c62f-42d9-b6d3-5d1301b5e25a	1805090E0E2959000	0	4e67551d-3e64-4483-9b25-8f6859253b75	C302	-47	-29	1.842	2.477	0.591096	0.500376	0.677558	0.598845	0.301327	0.480778	0.391959	2.58	0.955479	B	2	B2	V	MKT1-30D+SAL1-fs	1	4	P7A	2	A
dc2d5a4b-c62f-42d9-b6d3-5d1301b5e25a	1805090E0E2959000	0	deb30632-11e5-464b-9491-ae6b5afba1e8	C50	48	-29	2.026	2.774	0.585681	0.498927	0.669437	0.592133	0.300299	0.4757	0.387271	2.439	0.954128	B	23	B23	V	MKT1-30D	3	3	P7A	2	A
dc2d5a4b-c62f-42d9-b6d3-5d1301b5e25a	1805090E0E2959000	0	571615db-e095-48d3-8390-2398dcb0bbf3	C183	52	-29	1.934	2.638	0.580796	0.487018	0.666541	0.592712	0.291448	0.474594	0.39032	2.393	0.954984	B	24	B24	V	MKT1-30D	3	4	P7A	2	A
dc2d5a4b-c62f-42d9-b6d3-5d1301b5e25a	1805090E0E2959000	0	90b00000-9aae-4bf2-a2d4-f33b73cd606c	C191	-34	-24	1.934	2.875	0.58709	0.481219	0.670901	0.613303	0.283029	0.471482	0.403787	2.53	0.952802	C	5	C5	V	SAL1-fs	7	1	P7A	2	A
dc2d5a4b-c62f-42d9-b6d3-5d1301b5e25a	1805090E0E2959000	0	fa404742-956d-4215-87b4-3d29b18a0cdc	C192	-29	-24	1.934	2.952	0.588224	0.477744	0.672707	0.617636	0.279901	0.471883	0.407042	2.531	0.956897	C	6	C6	V	SAL1-fs	7	2	P7A	2	A
dc2d5a4b-c62f-42d9-b6d3-5d1301b5e25a	1805090E0E2959000	0	c7d40df1-f949-4b3f-aaa8-8c2757f1e31f	C18	-34	-20	2.118	3.087	0.588645	0.482655	0.672635	0.614318	0.283879	0.472698	0.404198	2.438	0.961538	D	5	D5	V	SAL1-fs	7	3	P7A	2	A
dc2d5a4b-c62f-42d9-b6d3-5d1301b5e25a	1805090E0E2959000	0	4718c629-5432-4282-9158-ea7a835e905d	C64	-29	-20	2.026	3.096	0.587172	0.477454	0.672028	0.615761	0.279724	0.472267	0.405766	2.438	0.950685	D	6	D6	V	SAL1-fs	7	4	P7A	2	A
dc2d5a4b-c62f-42d9-b6d3-5d1301b5e25a	1805090E0E2959000	0	127dae3b-dea9-43f8-84de-7bdacb358437	C21	21	-6	2.118	3.393	0.588941	0.482775	0.670608	0.617225	0.282697	0.468761	0.405857	2.393	0.955	G	17	G17	V	SAL1-fs	1	1	P7A	2	A
dc2d5a4b-c62f-42d9-b6d3-5d1301b5e25a	1805090E0E2959000	0	2c67a338-add5-4cb2-b3b5-807fe24475bc	C219	25	-6	1.934	2.782	0.575574	0.47066	0.658991	0.60104	0.277293	0.465795	0.397341	2.487	0.957317	G	18	G18	V	SAL1-fs	1	2	P7A	2	A
dc2d5a4b-c62f-42d9-b6d3-5d1301b5e25a	1805090E0E2959000	0	c5aeea05-7d78-4225-8692-f06f7d5fbda6	C87	30	-6	2.026	2.96	0.583078	0.477813	0.663779	0.612068	0.279803	0.464407	0.402786	2.442	0.959885	G	19	G19	V	Eng-WT	7	1	P7A	2	A
dc2d5a4b-c62f-42d9-b6d3-5d1301b5e25a	1805090E0E2959000	0	92f2235d-9864-4bd6-8deb-be97b5017443	C85	34	-6	2.026	3.011	0.583397	0.480707	0.665363	0.608351	0.282665	0.467345	0.399984	2.442	0.960563	G	20	G20	V	Eng-WT	7	2	P7A	2	A
dc2d5a4b-c62f-42d9-b6d3-5d1301b5e25a	1805090E0E2959000	0	469b5b46-0ea8-4dee-aaa7-a72e0f98372d	C22	21	-2	2.118	3.444	0.590418	0.485067	0.672317	0.61812	0.284469	0.470564	0.406423	2.346	0.963054	H	17	H17	V	SAL1-fs	1	3	P7A	2	A
dc2d5a4b-c62f-42d9-b6d3-5d1301b5e25a	1805090E0E2959000	0	356266e0-f1c7-4e82-ad5e-38aa5f93e15c	C226	25	-2	1.934	2.96	0.583853	0.478207	0.664071	0.613023	0.280122	0.465203	0.404395	2.487	0.942693	H	18	H18	V	SAL1-fs	1	4	P7A	2	A
dc2d5a4b-c62f-42d9-b6d3-5d1301b5e25a	1805090E0E2959000	0	e7b183e7-3d83-4cb7-9ef0-e9372366797b	C227	30	-2	1.934	2.994	0.583003	0.475232	0.665122	0.612765	0.278602	0.466568	0.404245	2.487	0.96034	H	19	H19	V	Eng-WT	7	3	P7A	2	A
dc2d5a4b-c62f-42d9-b6d3-5d1301b5e25a	1805090E0E2959000	0	e3f81307-c5c4-474d-b77f-5719d43c1258	C224	34	-2	1.934	3.003	0.584624	0.483771	0.663764	0.610037	0.284509	0.464572	0.400947	0.813	0.957627	H	20	H20	V	Eng-WT	7	4	P7A	2	A
dc2d5a4b-c62f-42d9-b6d3-5d1301b5e25a	1805090E0E2959000	0	9cfba6f1-0bd5-40a5-8811-1f7b41a4d3a9	C98	30	3	2.026	3.02	0.58167	0.476074	0.663043	0.610101	0.279124	0.465122	0.40211	2.396	0.960674	I	19	I19	V	SAL1-fs	5	1	P7A	2	A
dc2d5a4b-c62f-42d9-b6d3-5d1301b5e25a	1805090E0E2959000	0	41fcc2d9-063b-4d1c-8c5f-b96259668899	C95	34	3	2.026	3.121	0.582747	0.478645	0.665921	0.607726	0.2818	0.468968	0.400275	1.429	0.956522	I	20	I20	V	SAL1-fs	5	2	P7A	2	A
dc2d5a4b-c62f-42d9-b6d3-5d1301b5e25a	1805090E0E2959000	0	0bb0f1ca-816b-4136-82bc-b5f4f268d920	C242	30	7	1.934	3.036	0.582977	0.478574	0.664038	0.610286	0.280471	0.465537	0.401767	2.488	0.960894	J	19	J19	V	SAL1-fs	5	3	P7A	2	A
dc2d5a4b-c62f-42d9-b6d3-5d1301b5e25a	1805090E0E2959000	0	9755fa35-83b4-4033-9a6c-75d52b31520a	C102	34	7	2.026	3.053	0.581874	0.477723	0.663824	0.608072	0.281021	0.46608	0.400497	2.487	0.958333	J	20	J20	V	SAL1-fs	5	4	P7A	2	A
dc2d5a4b-c62f-42d9-b6d3-5d1301b5e25a	1805090E0E2959000	0	5bc3716c-27d2-4f57-8f62-3d1330093458	C254	21	12	1.934	3.062	0.585063	0.476954	0.666851	0.615241	0.27952	0.467399	0.406092	2.531	0.963989	K	17	K17	V	Eng-WT	8	1	P7A	2	A
dc2d5a4b-c62f-42d9-b6d3-5d1301b5e25a	1805090E0E2959000	0	63e8be1a-fc1c-4138-9d9a-9a6c2f408452	C114	25	12	2.026	3.147	0.584726	0.479277	0.66822	0.61075	0.281849	0.470241	0.40264	2.439	0.956873	K	18	K18	V	Eng-WT	8	2	P7A	2	A
dc2d5a4b-c62f-42d9-b6d3-5d1301b5e25a	1805090E0E2959000	0	0e145774-4a4a-4626-9f96-d37887364199	C127	21	16	2.026	3.087	0.583818	0.474467	0.665805	0.614857	0.277392	0.46695	0.406258	2.487	0.961538	L	17	L17	V	Eng-WT	8	3	P7A	2	A
dc2d5a4b-c62f-42d9-b6d3-5d1301b5e25a	1805090E0E2959000	0	a4647b5f-19b9-4ba0-97ae-d73078fa7032	C30	25	16	2.118	3.155	0.58502	0.479475	0.665665	0.613504	0.280374	0.466079	0.404085	2.439	0.962366	L	18	L18	V	Eng-WT	8	4	P7A	2	A
dc2d5a4b-c62f-42d9-b6d3-5d1301b5e25a	1805090E0E2959000	0	4e461bbe-d165-4f95-9702-ea4b0712074a	C326	-34	21	1.842	2.545	0.586144	0.480993	0.672314	0.609059	0.283293	0.475907	0.40169	2.58	0.95	M	5	M5	V	MKT1-30D+SAL1-fs	2	1	P7A	2	A
dc2d5a4b-c62f-42d9-b6d3-5d1301b5e25a	1805090E0E2959000	0	291da642-511d-44a4-a41c-58c047b27cbc	C273	-29	21	1.934	2.663	0.582815	0.475297	0.668115	0.60883	0.279568	0.471597	0.401533	2.577	0.958599	M	6	M6	V	MKT1-30D+SAL1-fs	2	2	P7A	2	A
dc2d5a4b-c62f-42d9-b6d3-5d1301b5e25a	1805090E0E2959000	0	a6849b2f-1da9-4472-b11e-24b3f77e96a7	C138	3	21	2.026	2.977	0.583923	0.473817	0.667616	0.614133	0.276591	0.469147	0.405776	2.395	0.945869	M	13	M13	V	Eng-WT	3	1	P7A	2	A
dc2d5a4b-c62f-42d9-b6d3-5d1301b5e25a	1805090E0E2959000	0	0706b69c-3c30-49fb-b9d9-890837f233c1	C34	7	21	2.118	3.155	0.581836	0.474014	0.664105	0.611617	0.277615	0.466572	0.403968	2.395	0.962366	M	14	M14	V	Eng-WT	3	2	P7A	2	A
dc2d5a4b-c62f-42d9-b6d3-5d1301b5e25a	1805090E0E2959000	0	b4a79ed1-5d66-4324-a0ef-16a1710b642f	C281	-34	25	1.934	2.578	0.585617	0.481321	0.672433	0.606863	0.283933	0.476862	0.399889	2.534	0.957237	N	5	N5	V	MKT1-30D+SAL1-fs	2	3	P7A	2	A
dc2d5a4b-c62f-42d9-b6d3-5d1301b5e25a	1805090E0E2959000	0	a64ccefe-8bba-48b6-9703-634e07e2f666	C282	-29	25	1.934	2.757	0.585484	0.476633	0.670166	0.613406	0.279137	0.471681	0.404355	2.485	0.956923	N	6	N6	V	MKT1-30D+SAL1-fs	2	4	P7A	2	A
dc2d5a4b-c62f-42d9-b6d3-5d1301b5e25a	1805090E0E2959000	0	6fd2b608-fe9b-4cdb-b4c6-d19f25716e45	C149	3	25	2.026	3.189	0.586254	0.472205	0.669597	0.620912	0.275022	0.469022	0.410729	2.484	0.952128	N	13	N13	V	Eng-WT	3	3	P7A	2	A
dc2d5a4b-c62f-42d9-b6d3-5d1301b5e25a	1805090E0E2959000	0	8bba40c4-7525-4f01-bf75-a39f8481e9db	C143	7	25	2.026	3.198	0.584938	0.472273	0.6678	0.618765	0.275163	0.466946	0.408251	2.393	0.962865	N	14	N14	V	Eng-WT	3	4	P7A	2	A
623f6fee-cc73-48a9-b673-ff4d75bcc4af	1805090E3B0AB5000	0	1f9f13b6-8d74-40b4-87c7-8f35a810b31e	C301	-16	-33	2.12	3.472	0.571513	0.463579	0.651613	0.60325	0.270176	0.455979	0.398437	2.3	0.96088	A	9	A9	V	SAL1-fs	5	1	P7B	1	B
623f6fee-cc73-48a9-b673-ff4d75bcc4af	1805090E3B0AB5000	0	a9ea002f-dbac-4451-9f72-bdf1272ece35	C296	-11	-33	2.12	3.463	0.571578	0.463312	0.651269	0.604239	0.269599	0.45573	0.39938	2.397	0.963235	A	10	A10	V	SAL1-fs	5	2	P7B	1	B
623f6fee-cc73-48a9-b673-ff4d75bcc4af	1805090E3B0AB5000	0	dc09c5d7-63f5-4f89-8c8e-674474701ea7	C157	-16	-29	2.304	3.947	0.571959	0.463673	0.651537	0.604613	0.269136	0.455751	0.39943	2.161	0.95914	B	9	B9	V	SAL1-fs	5	3	P7B	1	B
623f6fee-cc73-48a9-b673-ff4d75bcc4af	1805090E3B0AB5000	0	405df806-2449-4bf3-8bf9-0487badb5e55	C247	-11	-29	2.212	3.769	0.570235	0.462586	0.650353	0.601457	0.268784	0.455937	0.397202	2.213	0.95045	B	10	B10	V	SAL1-fs	5	4	P7B	1	B
623f6fee-cc73-48a9-b673-ff4d75bcc4af	1805090E3B0AB5000	0	0e9e59da-41e9-4d6b-a6f1-297a0a37b148	C306	30	-24	2.12	3.37	0.564469	0.466123	0.64619	0.584946	0.274764	0.458054	0.385816	2.305	0.964736	C	19	C19	V	MKT1-30D+SAL1-fs	2	1	P7B	1	B
623f6fee-cc73-48a9-b673-ff4d75bcc4af	1805090E3B0AB5000	0	32697249-a3dc-4412-b51d-a09ed20567e1	C259	34	-24	2.212	3.455	0.566402	0.470116	0.647358	0.585807	0.2774	0.458184	0.385727	2.305	0.960688	C	20	C20	V	MKT1-30D+SAL1-fs	2	2	P7B	1	B
623f6fee-cc73-48a9-b673-ff4d75bcc4af	1805090E3B0AB5000	0	470e11ec-a125-4d3b-9a4b-e801ca3d68fd	C260	30	-20	2.212	3.607	0.567659	0.470127	0.649163	0.587423	0.277482	0.459853	0.387135	2.162	0.964706	D	19	D19	V	MKT1-30D+SAL1-fs	2	3	P7B	1	B
623f6fee-cc73-48a9-b673-ff4d75bcc4af	1805090E3B0AB5000	0	860e98d3-ba92-4946-9327-3a35d24feabb	C261	34	-20	2.212	3.641	0.567896	0.470561	0.648302	0.588765	0.277373	0.45782	0.387464	2.213	0.960373	D	20	D20	V	MKT1-30D+SAL1-fs	2	4	P7B	1	B
623f6fee-cc73-48a9-b673-ff4d75bcc4af	1805090E3B0AB5000	0	babf0dcd-dfa3-40f8-bc9c-13cc82c882c6	C175	-16	-15	2.304	3.743	0.570744	0.472029	0.651976	0.59197	0.278074	0.460571	0.389835	2.207	0.963719	E	9	E9	V	MKT1-30D	3	1	P7B	1	B
623f6fee-cc73-48a9-b673-ff4d75bcc4af	1805090E3B0AB5000	0	450e8e55-1ee2-4b5a-bb2e-e2a30d335610	C183	-11	-15	2.304	3.735	0.568645	0.469189	0.650294	0.590428	0.276043	0.459768	0.389184	2.161	0.965909	E	10	E10	V	MKT1-30D	3	2	P7B	1	B
623f6fee-cc73-48a9-b673-ff4d75bcc4af	1805090E3B0AB5000	0	6bc9bdaa-2be4-4e46-81b0-246f45f5232f	C186	-16	-11	2.304	3.879	0.569769	0.472322	0.650809	0.589866	0.278648	0.460075	0.388453	2.207	0.958425	F	9	F9	V	MKT1-30D	3	3	P7B	1	B
623f6fee-cc73-48a9-b673-ff4d75bcc4af	1805090E3B0AB5000	0	25ff2d1b-98ec-46b3-8a81-ba788ba41b1b	C187	-11	-11	2.304	3.896	0.572797	0.471477	0.65456	0.596369	0.277086	0.461517	0.392748	2.161	0.958606	F	10	F10	V	MKT1-30D	3	4	P7B	1	B
623f6fee-cc73-48a9-b673-ff4d75bcc4af	1805090E3B0AB5000	0	0aa46ec2-f46f-4dda-8435-fdf041db57cc	C199	48	-6	2.304	4.074	0.578268	0.494003	0.661887	0.582598	0.298701	0.470161	0.38002	2.121	0.95625	G	23	G23	V	Eng-WT	8	1	P7B	1	B
623f6fee-cc73-48a9-b673-ff4d75bcc4af	1805090E3B0AB5000	0	d77973ef-7273-4347-87ea-be761cc0399c	C200	52	-6	2.304	3.845	0.566766	0.460053	0.648124	0.59626	0.268074	0.456232	0.393978	2.161	0.958057	G	24	G24	V	Eng-WT	8	2	P7B	1	B
623f6fee-cc73-48a9-b673-ff4d75bcc4af	1805090E3B0AB5000	0	6da6a440-3d5d-4f43-912e-cec0974191a4	C96	48	-2	2.396	4.32	0.580531	0.495982	0.663754	0.585716	0.299366	0.470567	0.38177	2.028	0.966601	H	23	H23	V	Eng-WT	8	3	P7B	1	B
623f6fee-cc73-48a9-b673-ff4d75bcc4af	1805090E3B0AB5000	0	d629fbb4-3a74-47dd-9f35-cefc0cccba41	C97	52	-2	2.396	4.235	0.569916	0.464215	0.651004	0.598758	0.271213	0.457246	0.394904	2.028	0.963928	H	24	H24	V	Eng-WT	8	4	P7B	1	B
623f6fee-cc73-48a9-b673-ff4d75bcc4af	1805090E3B0AB5000	0	425803e6-134f-4830-941c-feac6adc4317	C9	-34	3	2.582	4.499	0.575738	0.470137	0.656685	0.604084	0.275077	0.460556	0.397904	1.884	0.950943	I	5	I5	V	SAL1-fs	7	1	P7B	1	B
623f6fee-cc73-48a9-b673-ff4d75bcc4af	1805090E3B0AB5000	0	d247de81-d748-44d5-a0c8-cc83c1d0c996	C7	-29	3	2.582	4.558	0.576047	0.468799	0.656647	0.606543	0.273166	0.459982	0.400101	1.936	0.951583	I	6	I6	V	SAL1-fs	7	2	P7B	1	B
623f6fee-cc73-48a9-b673-ff4d75bcc4af	1805090E3B0AB5000	0	97ef6b9c-f350-4c20-901f-400766857002	C11	-34	7	2.582	4.524	0.574447	0.465659	0.656167	0.605555	0.271648	0.460422	0.400209	1.884	0.9606	J	5	J5	V	SAL1-fs	7	3	P7B	1	B
623f6fee-cc73-48a9-b673-ff4d75bcc4af	1805090E3B0AB5000	0	077c126f-6349-4c97-9490-7fb0bd988cc4	C106	-29	7	2.396	4.337	0.57568	0.467941	0.656076	0.606968	0.273215	0.458578	0.399938	2.022	0.960861	J	6	J6	V	SAL1-fs	7	4	P7B	1	B
623f6fee-cc73-48a9-b673-ff4d75bcc4af	1805090E3B0AB5000	0	501931d7-a9e8-4a5d-881f-5b1fee019a65	C266	39	12	2.212	3.667	0.567556	0.469789	0.649855	0.586828	0.277367	0.460875	0.386446	2.12	0.953704	K	21	K21	V	MKT1-30D+SAL1-fs	1	1	P7B	1	B
623f6fee-cc73-48a9-b673-ff4d75bcc4af	1805090E3B0AB5000	0	b3e898be-c589-4e49-b2c1-215de9b7403b	C267	43	12	2.212	3.531	0.565394	0.465931	0.646719	0.587472	0.273962	0.45787	0.387461	2.208	0.956731	K	22	K22	V	MKT1-30D+SAL1-fs	1	2	P7B	1	B
623f6fee-cc73-48a9-b673-ff4d75bcc4af	1805090E3B0AB5000	0	cac5ce28-b48c-4ca1-9b5b-2a5a5948bb7f	C269	39	16	2.212	3.59	0.569249	0.471571	0.650109	0.590154	0.277835	0.459766	0.388751	2.213	0.957447	L	21	L21	V	MKT1-30D+SAL1-fs	1	3	P7B	1	B
623f6fee-cc73-48a9-b673-ff4d75bcc4af	1805090E3B0AB5000	0	0318a3e4-2151-4984-90f0-327122ecfd97	C271	43	16	2.212	3.497	0.565087	0.46442	0.646155	0.588559	0.27243	0.457209	0.388562	2.299	0.958738	L	22	L22	V	MKT1-30D+SAL1-fs	1	4	P7B	1	B
623f6fee-cc73-48a9-b673-ff4d75bcc4af	1805090E3B0AB5000	0	701c7fd5-8a31-4246-a161-a68e08eb511d	C137	2	21	2.396	4.261	0.574721	0.46919	0.65409	0.604953	0.273456	0.457807	0.398632	2.114	0.960159	M	13	M13	V	Eng-WT	7	1	P7B	1	B
623f6fee-cc73-48a9-b673-ff4d75bcc4af	1805090E3B0AB5000	0	03019774-3112-494d-a828-f4f83b922ebd	C138	7	21	2.396	4.066	0.573834	0.468124	0.654108	0.603586	0.272875	0.458353	0.397689	2.068	0.960334	M	14	M14	V	Eng-WT	7	2	P7B	1	B
623f6fee-cc73-48a9-b673-ff4d75bcc4af	1805090E3B0AB5000	0	e787ca67-0188-4ef7-a1bb-a67b951f2fd0	C231	2	25	2.304	4.049	0.574703	0.465919	0.655765	0.606396	0.270824	0.459646	0.400064	2.161	0.964361	N	13	N13	V	Eng-WT	7	3	P7B	1	B
623f6fee-cc73-48a9-b673-ff4d75bcc4af	1805090E3B0AB5000	0	61544819-0b60-4d28-a43f-86d658024116	C151	7	25	2.396	4.083	0.572631	0.463935	0.653271	0.60468	0.269484	0.457704	0.399102	2.121	0.966736	N	14	N14	V	Eng-WT	7	4	P7B	1	B
623f6fee-cc73-48a9-b673-ff4d75bcc4af	1805090E3B0AB5000	0	ca844dea-f36c-4ce8-abf4-a7ca8759a732	C276	-43	30	2.212	3.387	0.565443	0.453182	0.647305	0.599833	0.262573	0.455068	0.397538	2.115	0.949875	O	3	O3	V	SAL1-fs	1	1	P7B	1	B
623f6fee-cc73-48a9-b673-ff4d75bcc4af	1805090E3B0AB5000	0	a7d92c49-2bbd-45c3-8aa6-9fd6cd7b4cee	C235	-38	30	2.304	3.93	0.573354	0.466777	0.654004	0.603464	0.272625	0.458208	0.397929	2.115	0.961123	O	4	O4	V	SAL1-fs	1	2	P7B	1	B
623f6fee-cc73-48a9-b673-ff4d75bcc4af	1805090E3B0AB5000	0	1faf3370-a518-4085-a335-52182f75c31a	C238	-25	30	2.304	3.921	0.575079	0.466454	0.65542	0.607393	0.271165	0.458549	0.400643	2.207	0.958874	O	7	O7	V	Eng-WT	3	1	P7B	1	B
623f6fee-cc73-48a9-b673-ff4d75bcc4af	1805090E3B0AB5000	0	8f6c3cb5-8462-4c04-8686-61b5f2c08b5b	C236	-20	30	2.304	4.015	0.577399	0.466882	0.658774	0.610637	0.270963	0.460821	0.402874	2.12	0.957717	O	8	O8	V	Eng-WT	3	2	P7B	1	B
623f6fee-cc73-48a9-b673-ff4d75bcc4af	1805090E3B0AB5000	0	1e40cd31-74d3-4d44-bdd6-682525562012	C318	-43	35	2.12	3.361	0.569697	0.456249	0.649921	0.606635	0.264268	0.454608	0.402147	2.305	0.959596	P	3	P3	V	SAL1-fs	1	3	P7B	1	B
623f6fee-cc73-48a9-b673-ff4d75bcc4af	1805090E3B0AB5000	0	8f321544-9d97-4c13-9ff8-b4f2e582eed6	C288	-38	35	2.212	3.607	0.570519	0.466657	0.649984	0.59892	0.273048	0.455092	0.394259	2.299	0.957647	P	4	P4	V	SAL1-fs	1	4	P7B	1	B
623f6fee-cc73-48a9-b673-ff4d75bcc4af	1805090E3B0AB5000	0	265ccc72-d3aa-4a5d-8d07-6ccb62f8742b	C289	-25	35	2.212	3.59	0.571715	0.459102	0.653632	0.60649	0.266142	0.458209	0.401274	2.207	0.955083	P	7	P7	V	Eng-WT	3	3	P7B	1	B
623f6fee-cc73-48a9-b673-ff4d75bcc4af	1805090E3B0AB5000	0	38d46fea-79b4-4e7a-8ef4-0f156f325347	C319	-20	35	2.12	3.505	0.574211	0.461957	0.654873	0.609609	0.267694	0.45747	0.402965	2.305	0.956416	P	8	P8	V	Eng-WT	3	4	P7B	1	B
623f6fee-cc73-48a9-b673-ff4d75bcc4af	1805090E3B0AB5000	0	63d3203c-0343-4272-ba08-20cd667f1420	C230	-15	-34	1.838	2.653	0.584726	0.477257	0.668752	0.612002	0.280798	0.470756	0.403889	2.666	0.952229	A	9	A9	V	SAL1-fs	5	1	P7B	2	B
623f6fee-cc73-48a9-b673-ff4d75bcc4af	1805090E3B0AB5000	0	9f380cb3-b7c2-4f39-af6f-0e3e5b673e73	C231	-11	-34	1.838	2.568	0.584223	0.476716	0.668473	0.611339	0.280135	0.470592	0.403342	2.666	0.960526	A	10	A10	V	SAL1-fs	5	2	P7B	2	B
623f6fee-cc73-48a9-b673-ff4d75bcc4af	1805090E3B0AB5000	0	c01ec2be-9461-49bd-b7ba-cd2a0e0135cd	C240	-15	-29	1.838	2.645	0.579064	0.469686	0.662206	0.609096	0.274833	0.465503	0.402402	2.574	0.945687	B	9	B9	V	SAL1-fs	5	3	P7B	2	B
623f6fee-cc73-48a9-b673-ff4d75bcc4af	1805090E3B0AB5000	0	3fd2e209-c296-4c15-b089-c2da046799cd	C241	-11	-29	1.838	2.56	0.576354	0.47174	0.659484	0.601903	0.277679	0.465798	0.398029	2.574	0.963696	B	10	B10	V	SAL1-fs	5	4	P7B	2	B
623f6fee-cc73-48a9-b673-ff4d75bcc4af	1805090E3B0AB5000	0	2a006fef-b780-4e26-849c-68c657fd75a0	C244	30	-25	1.838	2.467	0.579197	0.478713	0.661966	0.600416	0.282111	0.467867	0.395292	2.572	0.952055	C	19	C19	V	MKT1-30D+SAL1-fs	2	1	P7B	2	B
623f6fee-cc73-48a9-b673-ff4d75bcc4af	1805090E3B0AB5000	0	2b2bc357-cec1-4477-aa53-0f47eb43877f	C245	34	-25	1.838	2.509	0.582914	0.479778	0.667248	0.60577	0.283225	0.471617	0.399273	2.618	0.959596	C	20	C20	V	MKT1-30D+SAL1-fs	2	2	P7B	2	B
623f6fee-cc73-48a9-b673-ff4d75bcc4af	1805090E3B0AB5000	0	16c3fb24-bd9a-4a42-9ac0-6d5edd5cf455	C124	30	-20	1.93	2.754	0.582269	0.481968	0.667376	0.601395	0.28505	0.473142	0.39598	2.483	0.957055	D	19	D19	V	MKT1-30D+SAL1-fs	2	3	P7B	2	B
623f6fee-cc73-48a9-b673-ff4d75bcc4af	1805090E3B0AB5000	0	7b83a4b2-4b15-4b9d-9564-13b4b536c7f3	C125	34	-20	1.93	2.653	0.580979	0.481029	0.665518	0.600287	0.284832	0.471502	0.395139	2.574	0.958599	D	20	D20	V	MKT1-30D+SAL1-fs	2	4	P7B	2	B
623f6fee-cc73-48a9-b673-ff4d75bcc4af	1805090E3B0AB5000	0	fe403996-4875-4a69-9e57-ef277f02c251	C253	-15	-16	1.838	2.602	0.580341	0.474943	0.665444	0.604444	0.279868	0.470793	0.399036	2.572	0.941558	E	9	E9	V	MKT1-30D	3	1	P7B	2	B
623f6fee-cc73-48a9-b673-ff4d75bcc4af	1805090E3B0AB5000	0	c800933c-ba07-4782-a20e-4fe28b1cd8d7	C134	-11	-16	1.93	2.687	0.582069	0.478752	0.666223	0.605278	0.282264	0.470353	0.398602	2.48	0.95283	E	10	E10	V	MKT1-30D	3	2	P7B	2	B
623f6fee-cc73-48a9-b673-ff4d75bcc4af	1805090E3B0AB5000	0	1ce8cd67-a5b2-48c7-8a99-bf244b2fedc4	C255	-15	-11	1.838	2.661	0.583455	0.482141	0.66821	0.603685	0.28513	0.472822	0.397565	2.664	0.949206	F	9	F9	V	MKT1-30D	3	3	P7B	2	B
623f6fee-cc73-48a9-b673-ff4d75bcc4af	1805090E3B0AB5000	0	e464c962-3ae8-4283-876b-962e4490dabc	C256	-11	-11	1.838	2.67	0.584301	0.480839	0.669558	0.605982	0.283924	0.473855	0.399184	2.618	0.949367	F	10	F10	V	MKT1-30D	3	4	P7B	2	B
623f6fee-cc73-48a9-b673-ff4d75bcc4af	1805090E3B0AB5000	0	633012ec-2113-4712-909e-6d46c9968fda	C143	48	-7	1.93	2.797	0.590439	0.50215	0.677495	0.595427	0.303381	0.481886	0.388936	2.526	0.945619	G	23	G23	V	Eng-WT	8	1	P7B	2	B
623f6fee-cc73-48a9-b673-ff4d75bcc4af	1805090E3B0AB5000	0	1bcca1e9-32d5-4ef2-87c0-e8698d75add7	C257	52	-7	1.838	2.492	0.576032	0.467411	0.659967	0.604626	0.2736	0.465592	0.399473	2.575	0.955932	G	24	G24	V	Eng-WT	8	2	P7B	2	B
623f6fee-cc73-48a9-b673-ff4d75bcc4af	1805090E3B0AB5000	0	5766f11b-d8fd-4965-993a-3f6e91cfc03a	C60	48	-2	2.022	2.864	0.591578	0.504193	0.678848	0.595893	0.304763	0.482944	0.389073	2.483	0.955752	H	23	H23	V	Eng-WT	8	3	P7B	2	B
623f6fee-cc73-48a9-b673-ff4d75bcc4af	1805090E3B0AB5000	0	4f50e847-d1f7-4259-a7d9-bd2940668535	C259	52	-2	1.838	2.535	0.576654	0.466941	0.66119	0.605935	0.273029	0.466474	0.400378	2.483	0.95	H	24	H24	V	Eng-WT	8	4	P7B	2	B
623f6fee-cc73-48a9-b673-ff4d75bcc4af	1805090E3B0AB5000	0	8e53c7c4-a96d-4dee-8cbe-c7a0d63cb194	C7	-33	3	2.114	2.966	0.585643	0.478968	0.66918	0.613038	0.281022	0.470563	0.404076	2.434	0.960114	I	5	I5	V	SAL1-fs	7	1	P7B	2	B
623f6fee-cc73-48a9-b673-ff4d75bcc4af	1805090E3B0AB5000	0	b4968f30-f1c1-4b19-ad05-4d5dcfb4b680	C71	-29	3	2.022	2.94	0.581699	0.471974	0.665292	0.611979	0.275885	0.467395	0.40383	2.483	0.954023	I	6	I6	V	SAL1-fs	7	2	P7B	2	B
623f6fee-cc73-48a9-b673-ff4d75bcc4af	1805090E3B0AB5000	0	5dd727db-94c6-476a-b9a7-d6034664e03e	C173	-33	7	1.93	2.932	0.586258	0.47738	0.669515	0.615822	0.279919	0.470109	0.406468	2.434	0.956772	J	5	J5	V	SAL1-fs	7	3	P7B	2	B
623f6fee-cc73-48a9-b673-ff4d75bcc4af	1805090E3B0AB5000	0	1b66de55-c478-434a-a749-a589d0b8b03f	C77	-29	7	2.022	2.932	0.583963	0.471425	0.667333	0.616647	0.274729	0.468102	0.407565	2.48	0.95389	J	6	J6	V	SAL1-fs	7	4	P7B	2	B
623f6fee-cc73-48a9-b673-ff4d75bcc4af	1805090E3B0AB5000	0	92fd3895-cd85-4fd2-89b3-bbaaae2c8153	C329	39	12	1.746	2.374	0.57587	0.475766	0.660401	0.595241	0.281143	0.468894	0.392358	2.574	0.953737	K	21	K21	V	MKT1-30D+SAL1-fs	1	1	P7B	2	B
623f6fee-cc73-48a9-b673-ff4d75bcc4af	1805090E3B0AB5000	0	3b42ceea-ec8c-44ec-881f-6d6743ee9ae8	C330	43	12	1.746	2.239	0.574295	0.471062	0.658631	0.597484	0.276888	0.467006	0.394221	2.664	0.94717	K	22	K22	V	MKT1-30D+SAL1-fs	1	2	P7B	2	B
623f6fee-cc73-48a9-b673-ff4d75bcc4af	1805090E3B0AB5000	0	cbf3a48e-7eda-4ac6-9dc0-97f2affe2722	C331	39	16	1.746	2.349	0.57592	0.474792	0.660065	0.596643	0.279795	0.468414	0.393326	2.574	0.946043	L	21	L21	V	MKT1-30D+SAL1-fs	1	3	P7B	2	B
623f6fee-cc73-48a9-b673-ff4d75bcc4af	1805090E3B0AB5000	0	e9a2ffaf-7852-4f6f-b191-2f371c737e40	C332	43	16	1.746	2.222	0.57653	0.47281	0.661179	0.599657	0.2784	0.468451	0.395405	2.756	0.95057	L	22	L22	V	MKT1-30D+SAL1-fs	1	4	P7B	2	B
623f6fee-cc73-48a9-b673-ff4d75bcc4af	1805090E3B0AB5000	0	f8e684a8-5e27-4ed4-9a45-7d1f19967d7b	C198	3	21	1.93	2.881	0.584716	0.474797	0.668219	0.615008	0.277598	0.46925	0.405814	2.572	0.956012	M	13	M13	V	Eng-WT	7	1	P7B	2	B
623f6fee-cc73-48a9-b673-ff4d75bcc4af	1805090E3B0AB5000	0	20342e04-5afb-4200-867d-944674d2ca5f	C196	7	21	1.93	2.864	0.585552	0.473341	0.66935	0.617919	0.276168	0.469695	0.408134	2.572	0.946903	M	14	M14	V	Eng-WT	7	2	P7B	2	B
623f6fee-cc73-48a9-b673-ff4d75bcc4af	1805090E3B0AB5000	0	cf39c3ae-1559-46b4-9d6d-878470f9f425	C210	3	25	1.93	2.856	0.584569	0.474939	0.668651	0.613946	0.277556	0.470177	0.404991	2.572	0.952663	N	13	N13	V	Eng-WT	7	3	P7B	2	B
623f6fee-cc73-48a9-b673-ff4d75bcc4af	1805090E3B0AB5000	0	cb7389c0-5491-4f8c-a3b0-fe16e52eb28f	C211	7	25	1.93	2.814	0.585126	0.472861	0.66848	0.617994	0.275982	0.469078	0.408528	2.574	0.957958	N	14	N14	V	Eng-WT	7	4	P7B	2	B
623f6fee-cc73-48a9-b673-ff4d75bcc4af	1805090E3B0AB5000	0	57aeedc5-c750-4f51-b9a9-0b7c26c18ce0	C223	-42	30	1.93	2.619	0.58544	0.469918	0.669665	0.620633	0.273177	0.469789	0.410825	2.574	0.954839	O	3	O3	V	SAL1-fs	1	1	P7B	2	B
623f6fee-cc73-48a9-b673-ff4d75bcc4af	1805090E3B0AB5000	0	ff33167e-3dbf-47e8-bd0b-a4d5e3264e7b	C294	-38	30	1.838	2.543	0.581604	0.475943	0.664686	0.60856	0.279231	0.467843	0.40112	2.574	0.956811	O	4	O4	V	SAL1-fs	1	2	P7B	2	B
623f6fee-cc73-48a9-b673-ff4d75bcc4af	1805090E3B0AB5000	0	1c11f9bf-0643-4853-a1ff-68e535e393cc	C221	-24	30	1.93	2.704	0.582966	0.472071	0.667132	0.614056	0.27559	0.46867	0.405387	2.572	0.946875	O	7	O7	V	Eng-WT	3	1	P7B	2	B
623f6fee-cc73-48a9-b673-ff4d75bcc4af	1805090E3B0AB5000	0	b175d733-5568-4da1-90ee-20e81877fed4	C222	-20	30	1.93	2.695	0.584252	0.47108	0.667589	0.617481	0.274383	0.467964	0.407708	2.483	0.952978	O	8	O8	V	Eng-WT	3	2	P7B	2	B
623f6fee-cc73-48a9-b673-ff4d75bcc4af	1805090E3B0AB5000	0	157d8b7f-8f56-4f5b-a59a-61588f7e1849	C310	-42	34	1.838	2.492	0.582399	0.468448	0.666201	0.616191	0.272788	0.467616	0.407835	2.618	0.955932	P	3	P3	V	SAL1-fs	1	3	P7B	2	B
623f6fee-cc73-48a9-b673-ff4d75bcc4af	1805090E3B0AB5000	0	be3898e5-513b-4f43-8a9c-0dc926b58e75	C311	-38	34	1.838	2.56	0.581415	0.475688	0.665463	0.60739	0.279851	0.468761	0.400432	2.664	0.960396	P	4	P4	V	SAL1-fs	1	4	P7B	2	B
623f6fee-cc73-48a9-b673-ff4d75bcc4af	1805090E3B0AB5000	0	0288248a-bebd-4b4b-adae-7543f198e51d	C312	-24	34	1.838	2.509	0.584168	0.47212	0.668066	0.616465	0.275636	0.469237	0.407593	2.664	0.959596	P	7	P7	V	Eng-WT	3	3	P7B	2	B
623f6fee-cc73-48a9-b673-ff4d75bcc4af	1805090E3B0AB5000	0	33c22fcb-3d90-47c1-a396-78abe2c0977b	C304	-20	34	1.838	2.543	0.584939	0.472595	0.669194	0.617067	0.276151	0.469639	0.407638	2.618	0.943522	P	8	P8	V	Eng-WT	3	4	P7B	2	B
623f6fee-cc73-48a9-b673-ff4d75bcc4af	1805090E3B0AB5000	0	baebf0f3-280e-45b2-81d7-601ba67f1dce	C215	21	-33	1.84	2.46	0.57519	0.471815	0.660144	0.597628	0.277113	0.468264	0.394118	2.573	0.958763	A	17	A17	V	MKT1-30D+SAL1-fs	5	1	P8A	1	A
623f6fee-cc73-48a9-b673-ff4d75bcc4af	1805090E3B0AB5000	0	d247bea0-af16-4afe-9bfe-eb888943a1ac	C315	25	-33	1.838	2.587	0.57715	0.47747	0.659464	0.598321	0.28159	0.464996	0.393032	2.53	0.964052	A	18	A18	V	MKT1-30D+SAL1-fs	5	2	P8A	1	A
623f6fee-cc73-48a9-b673-ff4d75bcc4af	1805090E3B0AB5000	0	c9d6239f-aea7-46e5-869f-67d6eab8be7b	C99	21	-29	1.932	2.806	0.576955	0.473683	0.660406	0.600862	0.278018	0.466238	0.39569	2.575	0.963855	B	17	B17	V	MKT1-30D+SAL1-fs	5	3	P8A	1	A
623f6fee-cc73-48a9-b673-ff4d75bcc4af	1805090E3B0AB5000	0	d17a3861-4768-491a-82db-4ca7f3c06c27	C217	25	-29	1.84	2.781	0.577603	0.47451	0.659908	0.602336	0.27884	0.465265	0.397058	2.575	0.960486	B	18	B18	V	MKT1-30D+SAL1-fs	5	4	P8A	1	A
623f6fee-cc73-48a9-b673-ff4d75bcc4af	1805090E3B0AB5000	0	ab0229a6-48e7-462b-ae13-f83dda7ee373	C272	-16	12	1.84	2.536	0.578758	0.474758	0.662327	0.602876	0.278291	0.467791	0.397042	2.575	0.96	K	9	K9	V	W303	8	1	P8A	1	A
623f6fee-cc73-48a9-b673-ff4d75bcc4af	1805090E3B0AB5000	0	4452fad5-1a15-4f3b-9984-ae8c02f28fcb	C273	-11	12	1.84	2.553	0.579912	0.474731	0.665589	0.603272	0.278876	0.471199	0.397323	2.667	0.950331	K	10	K10	V	W303	8	2	P8A	1	A
623f6fee-cc73-48a9-b673-ff4d75bcc4af	1805090E3B0AB5000	0	465db96e-7636-4f43-9185-43e417285262	C355	-16	16	1.656	2.215	0.572205	0.46978	0.654767	0.595584	0.275383	0.463515	0.392855	2.667	0.950382	L	9	L9	V	W303	8	3	P8A	1	A
623f6fee-cc73-48a9-b673-ff4d75bcc4af	1805090E3B0AB5000	0	cefbd973-c56d-4099-905a-7723b4fd83ae	C326	-11	16	1.748	2.384	0.57095	0.470254	0.654318	0.592212	0.275731	0.464274	0.390148	2.619	0.957447	L	10	L10	V	W303	8	4	P8A	1	A
623f6fee-cc73-48a9-b673-ff4d75bcc4af	1805090E3B0AB5000	0	b260e7c1-05a1-4fc0-9c0a-6ac17995fffe	C358	-52	30	1.656	2.071	0.576295	0.480144	0.661481	0.591084	0.285257	0.469575	0.388657	2.759	0.955102	O	1	O1	V	MKT1-30D	8	1	P8A	1	A
623f6fee-cc73-48a9-b673-ff4d75bcc4af	1805090E3B0AB5000	0	b442096a-f003-44fe-82ef-8244ccb188e0	C330	-47	30	1.748	2.401	0.58314	0.491411	0.670381	0.591439	0.293846	0.478025	0.387324	2.756	0.947183	O	2	O2	V	MKT1-30D	8	2	P8A	1	A
623f6fee-cc73-48a9-b673-ff4d75bcc4af	1805090E3B0AB5000	0	09e2c042-8bb0-49ef-b2f0-30fccf31af41	C334	2	30	1.748	2.443	0.581111	0.474483	0.665758	0.606676	0.277178	0.470345	0.399726	2.665	0.958478	O	13	O13	V	W303	6	1	P8A	1	A
623f6fee-cc73-48a9-b673-ff4d75bcc4af	1805090E3B0AB5000	0	37e36fe0-d2a6-42e2-a165-af0547425107	C335	7	30	1.748	2.35	0.579856	0.471152	0.664198	0.608139	0.274848	0.468264	0.401046	2.667	0.946043	O	14	O14	V	W303	6	2	P8A	1	A
623f6fee-cc73-48a9-b673-ff4d75bcc4af	1805090E3B0AB5000	0	fec15a81-31ee-4e24-afd4-fdc0ee4234b5	C359	-52	35	1.656	1.961	0.567985	0.473208	0.651538	0.582961	0.281493	0.462746	0.383777	2.848	0.961207	P	1	P1	V	MKT1-30D	8	3	P8A	1	A
623f6fee-cc73-48a9-b673-ff4d75bcc4af	1805090E3B0AB5000	0	5316b028-76f3-4658-9ffb-067eb9135346	C360	-47	35	1.656	2.071	0.577143	0.4901	0.661289	0.583353	0.293844	0.471195	0.381847	2.806	0.955102	P	2	P2	V	MKT1-30D	8	4	P8A	1	A
623f6fee-cc73-48a9-b673-ff4d75bcc4af	1805090E3B0AB5000	0	5f2b570a-021a-4928-9ed9-5c21339b8d48	C199	2	35	1.932	2.722	0.587188	0.475716	0.671599	0.61839	0.277001	0.471294	0.407542	2.575	0.959627	P	13	P13	V	W303	6	3	P8A	1	A
623f6fee-cc73-48a9-b673-ff4d75bcc4af	1805090E3B0AB5000	0	0e6e5f99-c6d2-41d0-9245-4d0550ee63bc	C363	7	35	1.656	2.172	0.574121	0.464179	0.658717	0.603342	0.270104	0.46514	0.398606	2.759	0.953307	P	14	P14	V	W303	6	4	P8A	1	A
623f6fee-cc73-48a9-b673-ff4d75bcc4af	1805090E3B0AB5000	0	3b697c27-fd8a-4a02-8fea-183538dfcc44	C363	21	-33	1.568	1.842	0.572242	0.467516	0.655589	0.597343	0.27506	0.464361	0.395143	2.766	0.949309	A	17	A17	V	MKT1-30D+SAL1-fs	5	1	P8A	2	A
623f6fee-cc73-48a9-b673-ff4d75bcc4af	1805090E3B0AB5000	0	92de4928-8f64-4181-b6a8-8ec50f35e169	C346	25	-33	1.66	1.876	0.570136	0.467004	0.653749	0.593576	0.275264	0.464201	0.392971	2.766	0.941176	A	18	A18	V	MKT1-30D+SAL1-fs	5	2	P8A	2	A
623f6fee-cc73-48a9-b673-ff4d75bcc4af	1805090E3B0AB5000	0	f9195ebf-bcb9-4c45-8481-4ff28b4b238f	C285	21	-29	1.752	2.385	0.584021	0.47998	0.668174	0.607913	0.283042	0.471865	0.400813	2.629	0.953737	B	17	B17	V	MKT1-30D+SAL1-fs	5	3	P8A	2	A
623f6fee-cc73-48a9-b673-ff4d75bcc4af	1805090E3B0AB5000	0	4869c26e-271f-4832-a921-22a0dde660b8	C286	25	-29	1.752	2.487	0.584033	0.480707	0.666747	0.60886	0.282892	0.469465	0.401266	2.667	0.962457	B	18	B18	V	MKT1-30D+SAL1-fs	5	4	P8A	2	A
623f6fee-cc73-48a9-b673-ff4d75bcc4af	1805090E3B0AB5000	0	c7657672-8eb0-48b8-90b4-1eee9871e2e3	C306	-16	12	1.752	2.436	0.58717	0.482353	0.671886	0.611122	0.283736	0.474276	0.402553	2.674	0.95122	K	9	K9	V	W303	8	1	P8A	2	A
623f6fee-cc73-48a9-b673-ff4d75bcc4af	1805090E3B0AB5000	0	4f6ee32f-04bc-4814-9055-4ba6502a528f	C275	-11	12	1.842	2.453	0.587489	0.482122	0.671904	0.61247	0.283119	0.474227	0.403824	2.669	0.951557	K	10	K10	V	W303	8	2	P8A	2	A
623f6fee-cc73-48a9-b673-ff4d75bcc4af	1805090E3B0AB5000	0	6d7b5f1a-170b-46ed-aa2a-deb5978eba9d	C357	-16	16	1.66	1.927	0.571547	0.461829	0.655368	0.601278	0.269798	0.463296	0.398277	2.714	0.938326	L	9	L9	V	W303	8	3	P8A	2	A
623f6fee-cc73-48a9-b673-ff4d75bcc4af	1805090E3B0AB5000	0	8203b9ca-5d64-438a-8aa2-6d8831fdbcc3	C307	-11	16	1.752	2.275	0.581753	0.476544	0.666228	0.606292	0.279678	0.47167	0.400352	2.715	0.958955	L	10	L10	V	W303	8	4	P8A	2	A
623f6fee-cc73-48a9-b673-ff4d75bcc4af	1805090E3B0AB5000	0	55707f8d-b795-497e-81fb-cf09eacd0a3a	C358	-52	30	1.66	2.113	0.590094	0.489598	0.6784	0.606079	0.291923	0.481718	0.399136	2.766	0.951807	O	1	O1	V	MKT1-30D	8	1	P8A	2	A
623f6fee-cc73-48a9-b673-ff4d75bcc4af	1805090E3B0AB5000	0	19e97db3-4eab-4bae-b06a-796fec30adfe	C326	-47	30	1.752	2.334	0.593825	0.499437	0.682809	0.602781	0.299652	0.48635	0.395217	2.766	0.949091	O	2	O2	V	MKT1-30D	8	2	P8A	2	A
623f6fee-cc73-48a9-b673-ff4d75bcc4af	1805090E3B0AB5000	0	7825a7d5-6167-4f9f-81cc-5aad284f27f9	C324	2	30	1.752	2.173	0.587714	0.481556	0.672227	0.613097	0.282529	0.474616	0.404359	2.714	0.945312	O	13	O13	V	W303	6	1	P8A	2	A
623f6fee-cc73-48a9-b673-ff4d75bcc4af	1805090E3B0AB5000	0	14bc6c84-0f82-4f89-825b-7b7318ba3496	C325	7	30	1.752	2.249	0.581413	0.472971	0.665261	0.60993	0.276403	0.469332	0.403055	2.715	0.94717	O	14	O14	V	W303	6	2	P8A	2	A
623f6fee-cc73-48a9-b673-ff4d75bcc4af	1805090E3B0AB5000	0	c435da0f-d0f6-419d-80bb-7196df19f22c	C360	-52	34	1.66	2.045	0.592141	0.492588	0.678545	0.609291	0.293576	0.479946	0.400877	2.766	0.950207	P	1	P1	V	MKT1-30D	8	3	P8A	2	A
623f6fee-cc73-48a9-b673-ff4d75bcc4af	1805090E3B0AB5000	0	64e0561a-2c34-440f-bf8b-cfd2bd230f28	C361	-47	34	1.66	2.156	0.595152	0.503474	0.683109	0.602717	0.302679	0.486208	0.394952	2.766	0.948819	P	2	P2	V	MKT1-30D	8	4	P8A	2	A
623f6fee-cc73-48a9-b673-ff4d75bcc4af	1805090E3B0AB5000	0	fa9b1424-8804-495b-8c10-efc7f5c13c83	C343	2	34	1.752	2.368	0.587378	0.477068	0.672078	0.61674	0.27892	0.473252	0.407175	2.766	0.942652	P	13	P13	V	W303	6	3	P8A	2	A
623f6fee-cc73-48a9-b673-ff4d75bcc4af	1805090E3B0AB5000	0	e708066b-068f-4f14-80a2-ace8bba3f0b5	C362	7	34	1.66	2.02	0.582205	0.474724	0.665332	0.610397	0.277936	0.469027	0.403398	2.813	0.953782	P	14	P14	V	W303	6	4	P8A	2	A
623f6fee-cc73-48a9-b673-ff4d75bcc4af	1805090E3B0AB5000	0	8f71f6b1-7228-47c8-b6fc-19790e898589	C298	-7	-24	2.024	2.942	0.549177	0.447273	0.629615	0.574679	0.260938	0.447803	0.381565	2.392	0.956897	C	11	C11	V	MKT1-30D	8	1	P8B	1	B
623f6fee-cc73-48a9-b673-ff4d75bcc4af	1805090E3B0AB5000	0	6b958cf6-0f4d-45ce-9dfd-d2441fdb6763	C339	-2	-24	1.932	2.849	0.550404	0.447315	0.631361	0.576436	0.260577	0.449645	0.383195	2.481	0.949555	C	12	C12	V	MKT1-30D	8	2	P8B	1	B
623f6fee-cc73-48a9-b673-ff4d75bcc4af	1805090E3B0AB5000	0	94881461-09e9-41d4-87f9-a38ebea1f802	C295	-7	-20	2.024	3.095	0.545902	0.447112	0.624633	0.569635	0.260636	0.44419	0.377733	2.3	0.95082	D	11	D11	V	MKT1-30D	8	3	P8B	1	B
623f6fee-cc73-48a9-b673-ff4d75bcc4af	1805090E3B0AB5000	0	a4afeb61-b240-464a-b6b0-586a93d388d7	C323	-2	-20	2.022	3.01	0.550914	0.450033	0.633179	0.573199	0.263553	0.453068	0.381023	2.39	0.963483	D	12	D12	V	MKT1-30D	8	4	P8B	1	B
623f6fee-cc73-48a9-b673-ff4d75bcc4af	1805090E3B0AB5000	0	196d93ce-13a5-4119-b625-000a40f960eb	C291	29	-6	2.024	3.044	0.549924	0.449216	0.631351	0.572963	0.262687	0.450664	0.380454	2.389	0.952778	G	19	G19	V	W303	8	1	P8B	1	B
623f6fee-cc73-48a9-b673-ff4d75bcc4af	1805090E3B0AB5000	0	9dfd22f2-17af-494e-92ec-e3d9b8813cc9	C290	34	-6	2.024	3.23	0.552418	0.453454	0.632995	0.574469	0.265912	0.450867	0.38096	2.435	0.960733	G	20	G20	V	W303	8	2	P8B	1	B
623f6fee-cc73-48a9-b673-ff4d75bcc4af	1805090E3B0AB5000	0	5408e4bb-af9c-4f30-a44c-d85d62e1e1dc	C289	29	-2	2.024	3.027	0.549841	0.448702	0.631657	0.573075	0.262046	0.451284	0.380532	2.435	0.949721	H	19	H19	V	W303	8	3	P8B	1	B
623f6fee-cc73-48a9-b673-ff4d75bcc4af	1805090E3B0AB5000	0	e6681f0d-c896-49cc-8b90-4cca08fa39ff	C288	34	-2	2.024	3.171	0.551864	0.452528	0.632293	0.574358	0.264611	0.450604	0.380829	2.389	0.954667	H	20	H20	V	W303	8	4	P8B	1	B
623f6fee-cc73-48a9-b673-ff4d75bcc4af	1805090E3B0AB5000	0	2e4b545f-8daa-4553-8805-6255dbbc8c6a	C322	-25	12	2.022	2.934	0.553664	0.451828	0.637328	0.575408	0.265039	0.456651	0.382377	2.346	0.956772	K	7	K7	V	W303	6	1	P8B	1	B
623f6fee-cc73-48a9-b673-ff4d75bcc4af	1805090E3B0AB5000	0	ee7fe860-c522-4e82-8437-becef6e7ddcd	C283	-20	12	2.024	2.951	0.551155	0.447104	0.631957	0.578066	0.26051	0.449928	0.384727	2.391	0.951289	K	8	K8	V	W303	6	2	P8B	1	B
623f6fee-cc73-48a9-b673-ff4d75bcc4af	1805090E3B0AB5000	0	f2f7b530-4c45-4972-8227-e543baf1f3c6	C332	11	12	1.932	2.909	0.551402	0.447777	0.633744	0.576642	0.261274	0.452582	0.383616	2.392	0.959302	K	15	K15	V	MKT1-30D+SAL1-fs	5	1	P8B	1	B
623f6fee-cc73-48a9-b673-ff4d75bcc4af	1805090E3B0AB5000	0	b963eb32-a8df-438f-9b85-c9d7c9970d9e	C282	16	12	2.024	3.018	0.550393	0.450047	0.63146	0.573373	0.263276	0.450461	0.380536	2.435	0.957983	K	16	K16	V	MKT1-30D+SAL1-fs	5	2	P8B	1	B
623f6fee-cc73-48a9-b673-ff4d75bcc4af	1805090E3B0AB5000	0	df609b43-ef58-453a-9080-b6702c67d52d	C321	-25	16	2.022	3.052	0.550834	0.446766	0.632198	0.577818	0.260216	0.449791	0.383881	2.346	0.961219	L	7	L7	V	W303	6	3	P8B	1	B
623f6fee-cc73-48a9-b673-ff4d75bcc4af	1805090E3B0AB5000	0	5f7d1232-9594-4622-87e2-ec67dc77f637	C278	-20	16	2.024	2.917	0.550372	0.446741	0.630497	0.577596	0.259967	0.448387	0.384306	2.343	0.947826	L	8	L8	V	W303	6	4	P8B	1	B
623f6fee-cc73-48a9-b673-ff4d75bcc4af	1805090E3B0AB5000	0	92e8dca5-7027-4ce2-8c76-4131765ee447	C320	11	16	2.022	2.832	0.550143	0.447609	0.630073	0.577173	0.261188	0.447553	0.38368	2.346	0.952239	L	15	L15	V	MKT1-30D+SAL1-fs	5	3	P8B	1	B
623f6fee-cc73-48a9-b673-ff4d75bcc4af	1805090E3B0AB5000	0	021b8e44-e41b-42c4-b626-ff7202fec2a2	C330	16	16	1.932	2.9	0.54918	0.446053	0.629841	0.575853	0.259435	0.448115	0.382564	2.481	0.950437	L	16	L16	V	MKT1-30D+SAL1-fs	5	4	P8B	1	B
623f6fee-cc73-48a9-b673-ff4d75bcc4af	1805090E3B0AB5000	0	ceb2f3d2-8c17-4b5d-9b94-4801bcb45957	C328	-7	-25	1.844	2.547	0.575503	0.473817	0.660549	0.596131	0.279289	0.468264	0.392544	2.576	0.953333	C	11	C11	V	MKT1-30D	8	1	P8B	2	B
623f6fee-cc73-48a9-b673-ff4d75bcc4af	1805090E3B0AB5000	0	233c2425-0489-4fc5-ba13-f96f923a3079	C326	-2	-25	1.844	2.725	0.580514	0.476208	0.664798	0.604532	0.279846	0.469005	0.397984	2.489	0.953271	C	12	C12	V	MKT1-30D	8	2	P8B	2	B
623f6fee-cc73-48a9-b673-ff4d75bcc4af	1805090E3B0AB5000	0	9d91d878-55bf-40c5-9e8b-5d5efd88edb0	C351	-7	-20	1.752	2.479	0.57866	0.476578	0.663551	0.599449	0.281093	0.470352	0.395006	2.674	0.952055	D	11	D11	V	MKT1-30D	8	3	P8B	2	B
623f6fee-cc73-48a9-b673-ff4d75bcc4af	1805090E3B0AB5000	0	21c6ae01-8ad5-4df7-9ab5-fb5b1efe010b	C329	-2	-20	1.844	2.606	0.583956	0.480232	0.66834	0.607319	0.282285	0.471772	0.399846	2.489	0.960912	D	12	D12	V	MKT1-30D	8	4	P8B	2	B
623f6fee-cc73-48a9-b673-ff4d75bcc4af	1805090E3B0AB5000	0	b73d3e75-1014-4f4e-b038-ed909759890e	C243	30	-7	1.936	2.734	0.577652	0.479467	0.662891	0.5943	0.283757	0.47169	0.391118	2.489	0.944099	G	19	G19	V	W303	8	1	P8B	2	B
623f6fee-cc73-48a9-b673-ff4d75bcc4af	1805090E3B0AB5000	0	c1acd8c7-6ce5-4dba-ac32-ed12a1d2893a	C145	34	-7	2.028	2.912	0.577865	0.480512	0.660115	0.59705	0.283619	0.466861	0.392397	2.391	0.959184	G	20	G20	V	W303	8	2	P8B	2	B
623f6fee-cc73-48a9-b673-ff4d75bcc4af	1805090E3B0AB5000	0	cd62efe7-7eb9-4965-b237-0589907c13ab	C250	30	-2	1.936	2.7	0.577445	0.477839	0.662424	0.595869	0.282544	0.470737	0.392597	2.483	0.955975	H	19	H19	V	W303	8	3	P8B	2	B
623f6fee-cc73-48a9-b673-ff4d75bcc4af	1805090E3B0AB5000	0	a53fdda0-b14c-4cf3-8da8-dd632079d20a	C247	34	-2	1.936	2.793	0.577853	0.478336	0.662054	0.596794	0.282621	0.469586	0.392796	2.529	0.951368	H	20	H20	V	W303	8	4	P8B	2	B
623f6fee-cc73-48a9-b673-ff4d75bcc4af	1805090E3B0AB5000	0	e7cc94ca-807b-4ab1-88f5-bba675f31dbc	C360	-25	11	1.752	2.335	0.574217	0.473455	0.65928	0.593882	0.278871	0.469154	0.39164	2.668	0.945455	K	7	K7	V	W303	6	1	P8B	2	B
623f6fee-cc73-48a9-b673-ff4d75bcc4af	1805090E3B0AB5000	0	fea3f7d0-bb0b-4ea0-aacb-ab825ccddbba	C361	-20	11	1.752	2.36	0.576598	0.47159	0.661574	0.600973	0.276551	0.468904	0.396756	2.668	0.946043	K	8	K8	V	W303	6	2	P8B	2	B
623f6fee-cc73-48a9-b673-ff4d75bcc4af	1805090E3B0AB5000	0	64b59896-d6fa-44ad-b39f-3e1a81bbb709	C335	12	11	1.844	2.454	0.578302	0.476206	0.661768	0.601248	0.27931	0.467417	0.395622	2.576	0.951557	K	15	K15	V	MKT1-30D+SAL1-fs	5	1	P8B	2	B
623f6fee-cc73-48a9-b673-ff4d75bcc4af	1805090E3B0AB5000	0	c39a8ecc-160a-4603-9fef-0584e82ab614	C359	16	11	1.752	2.437	0.576689	0.474838	0.661611	0.597472	0.279498	0.469616	0.393812	2.622	0.944251	K	16	K16	V	MKT1-30D+SAL1-fs	5	2	P8B	2	B
623f6fee-cc73-48a9-b673-ff4d75bcc4af	1805090E3B0AB5000	0	3e6a7b43-5a9b-4516-ba39-e244d36c5089	C363	-25	16	1.752	2.428	0.576772	0.47525	0.660016	0.598793	0.278755	0.467341	0.394451	2.622	0.954545	L	7	L7	V	W303	6	3	P8B	2	B
623f6fee-cc73-48a9-b673-ff4d75bcc4af	1805090E3B0AB5000	0	a41877c0-94ce-45ec-bd67-d41aa2a8225d	C364	-20	16	1.752	2.318	0.575652	0.471378	0.660059	0.599138	0.276447	0.467942	0.39527	2.623	0.956044	L	8	L8	V	W303	6	4	P8B	2	B
623f6fee-cc73-48a9-b673-ff4d75bcc4af	1805090E3B0AB5000	0	3d902e4a-38c0-4673-b88c-1ce057f8c055	C337	12	16	1.844	2.394	0.574927	0.475386	0.658518	0.594577	0.279838	0.467324	0.391593	2.582	0.943262	L	15	L15	V	MKT1-30D+SAL1-fs	5	3	P8B	2	B
623f6fee-cc73-48a9-b673-ff4d75bcc4af	1805090E3B0AB5000	0	334c00f9-e9c8-4c16-9373-d1536eae0eb7	C338	16	16	1.844	2.386	0.575215	0.472989	0.659479	0.597362	0.277482	0.467664	0.393593	2.582	0.957295	L	16	L16	V	MKT1-30D+SAL1-fs	5	4	P8B	2	B

### Sheet: LiAc
SourcePlate_ID	SourcePlate_Name	SourcePlate_Sector	Colony_ID	Colony_Name	Colony_X_.mm.	Colony_Y_.mm.	Colony_Diameter_.mm.	Colony Area (mm^2)	Colony_Brightness	Colony_ColourR	Colony_ColourG	Colony_ColourB	Colony_Redness	Colony_Greenness	Colony_Blueness	Colony_ProximityToClosest_.mm.	Colony_Circularity	Row	Column	Well	Type	gene	Isolate	Replicate	Plate_ID	plate	Array
903a0331-7ed1-4432-860e-5cc3ac43b24e	1805050F3830149000	0	c15269f2-62df-4285-a161-f69927a116ed	C25	48	-24	2.304	3.919	0.600526	0.522901	0.6886	0.594084	0.318869	0.490102	0.385063	2.211	0.965368	C	23	C23	V	W303	3	1	P1A	1	A
903a0331-7ed1-4432-860e-5cc3ac43b24e	1805050F3830149000	0	1c745a9a-4717-442f-afb6-309e8c230e37	C9	52	-24	2.396	4.267	0.6	0.512611	0.688855	0.602425	0.309659	0.489491	0.393208	2.162	0.962227	C	24	C24	V	W303	3	2	P1A	1	A
903a0331-7ed1-4432-860e-5cc3ac43b24e	1805050F3830149000	0	55e4dc07-c44a-4b6a-bd2c-d59e68f9bda4	C26	48	-20	2.304	4.013	0.601086	0.523277	0.688861	0.595042	0.319121	0.490078	0.386058	2.208	0.961945	D	23	D23	V	W303	3	3	P1A	1	A
903a0331-7ed1-4432-860e-5cc3ac43b24e	1805050F3830149000	0	488b8c13-2ba0-4619-b9c9-675519aa8b3d	C11	52	-20	2.396	4.335	0.599363	0.513104	0.688891	0.600031	0.310116	0.490446	0.391317	2.162	0.964775	D	24	D24	V	W303	3	4	P1A	1	A
903a0331-7ed1-4432-860e-5cc3ac43b24e	1805050F3830149000	0	c6a6943b-847c-4c02-8d92-732b22d901d7	C72	30	-15	2.212	3.588	0.587234	0.496992	0.673805	0.594743	0.297453	0.480762	0.38996	2.303	0.962175	E	19	E19	V	MKT1-30D	2	1	P1A	1	A
903a0331-7ed1-4432-860e-5cc3ac43b24e	1805050F3830149000	0	4b123985-8138-43fa-bfd6-71d6d0ed87af	C73	34	-15	2.212	3.546	0.59074	0.49909	0.676977	0.599991	0.298379	0.481431	0.392937	2.208	0.961722	E	20	E20	V	MKT1-30D	2	2	P1A	1	A
903a0331-7ed1-4432-860e-5cc3ac43b24e	1805050F3830149000	0	3ce6a073-f511-40f9-9bfb-fa4377a919c9	C74	48	-15	2.212	3.47	0.595388	0.521147	0.683283	0.585762	0.319613	0.487455	0.379786	2.211	0.963325	E	23	E23	V	MKT1-30D	7	1	P1A	1	A
903a0331-7ed1-4432-860e-5cc3ac43b24e	1805050F3830149000	0	b411dac1-9a44-4492-8622-2e722c644af2	C30	52	-15	2.304	3.86	0.597052	0.514122	0.686473	0.594449	0.31235	0.489271	0.38755	2.162	0.962637	E	24	E24	V	MKT1-30D	7	2	P1A	1	A
903a0331-7ed1-4432-860e-5cc3ac43b24e	1805050F3830149000	0	6a022455-19b7-4c14-9051-fefa120ac987	C77	30	-11	2.212	3.555	0.583041	0.496476	0.669203	0.587346	0.298595	0.47874	0.385045	2.3	0.9642	F	19	F19	V	MKT1-30D	2	3	P1A	1	A
903a0331-7ed1-4432-860e-5cc3ac43b24e	1805050F3830149000	0	6616d59f-d689-4fce-bec6-8fad2445edee	C75	34	-11	2.212	3.605	0.590459	0.500088	0.67582	0.59916	0.299306	0.480443	0.392332	2.208	0.96	F	20	F20	V	MKT1-30D	2	4	P1A	1	A
903a0331-7ed1-4432-860e-5cc3ac43b24e	1805050F3830149000	0	431186e7-b2fd-493a-b398-6a5082f250ac	C78	48	-11	2.212	3.631	0.597645	0.522906	0.686394	0.587658	0.32074	0.48991	0.380849	2.211	0.96028	F	23	F23	V	MKT1-30D	7	3	P1A	1	A
903a0331-7ed1-4432-860e-5cc3ac43b24e	1805050F3830149000	0	e351403d-8fb3-4a17-bf84-5dcb6af69df8	C33	52	-11	2.304	3.919	0.594873	0.506409	0.68349	0.598455	0.304801	0.487297	0.391325	2.208	0.965368	F	24	F24	V	MKT1-30D	7	4	P1A	1	A
903a0331-7ed1-4432-860e-5cc3ac43b24e	1805050F3830149000	0	4bd860a1-9801-4172-a898-e8162db1caf8	C290	-34	3	2.026	3.037	0.584325	0.489101	0.668934	0.598696	0.290451	0.474838	0.393087	2.439	0.955307	I	5	I5	V	Eng-WT	5	1	P1A	1	A
903a0331-7ed1-4432-860e-5cc3ac43b24e	1805050F3830149000	0	6facbaf3-d8bd-4bbd-94bb-501c27295561	C186	-29	3	2.12	3.156	0.585568	0.489532	0.669966	0.601044	0.290399	0.474999	0.394624	2.347	0.948925	I	6	I6	V	Eng-WT	5	2	P1A	1	A
903a0331-7ed1-4432-860e-5cc3ac43b24e	1805050F3830149000	0	d8fb7d02-51bc-4217-a0c1-6a261368e196	C294	-34	7	2.026	3.088	0.587179	0.488774	0.671795	0.604859	0.289563	0.475512	0.39739	2.439	0.953297	J	5	J5	V	Eng-WT	5	3	P1A	1	A
903a0331-7ed1-4432-860e-5cc3ac43b24e	1805050F3830149000	0	db316020-9c0a-4d72-8891-0e4cb73b43cf	C196	-29	7	2.12	3.215	0.585152	0.487092	0.670071	0.602049	0.288258	0.475365	0.395625	2.393	0.957784	J	6	J6	V	Eng-WT	5	4	P1A	1	A
903a0331-7ed1-4432-860e-5cc3ac43b24e	1805050F3830149000	0	d759607c-05cc-4e6a-ac76-64d92b4876c3	C45	12	12	2.304	3.699	0.599146	0.499029	0.685942	0.616379	0.29507	0.485	0.403978	2.208	0.961009	K	15	K15	V	MKT1-30D+SAL1-fs	4	1	P1A	1	A
903a0331-7ed1-4432-860e-5cc3ac43b24e	1805050F3830149000	0	8b8f6646-fbd2-41ee-b04d-4c45a66a2ee8	C46	16	12	2.304	3.758	0.597344	0.499757	0.685531	0.610729	0.296796	0.486924	0.400172	2.162	0.963883	K	16	K16	V	MKT1-30D+SAL1-fs	4	2	P1A	1	A
903a0331-7ed1-4432-860e-5cc3ac43b24e	1805050F3830149000	0	cf97bbc1-cbf0-401a-962a-0ba1318c4481	C48	12	17	2.304	3.801	0.599125	0.501138	0.686257	0.613866	0.296845	0.486274	0.402124	2.208	0.959821	L	15	L15	V	MKT1-30D+SAL1-fs	4	3	P1A	1	A
903a0331-7ed1-4432-860e-5cc3ac43b24e	1805050F3830149000	0	c5e9a1af-b654-4afa-abb1-47602ce94c14	C49	16	17	2.304	3.834	0.597198	0.499228	0.684045	0.612459	0.295669	0.484775	0.401457	2.208	0.964602	L	16	L16	V	MKT1-30D+SAL1-fs	4	4	P1A	1	A
903a0331-7ed1-4432-860e-5cc3ac43b24e	1805050F3830149000	0	0612252a-544a-42f9-9e98-0ed5e765b169	C15	48	-24	2.398	4.475	0.610723	0.531808	0.699483	0.604911	0.324188	0.496566	0.392302	2.029	0.963947	C	23	C23	V	W303	3	1	P1A	2	A
903a0331-7ed1-4432-860e-5cc3ac43b24e	1805050F3830149000	0	f4a24e9e-0860-4dbd-bcee-7f7755f094f6	C1	52	-24	2.582	4.95	0.608395	0.523983	0.698658	0.606343	0.318052	0.49643	0.394713	1.931	0.965695	C	24	C24	V	W303	3	2	P1A	2	A
903a0331-7ed1-4432-860e-5cc3ac43b24e	1805050F3830149000	0	94820031-c7eb-4ca3-8107-cf5f231271de	C7	48	-20	2.49	4.475	0.609517	0.529062	0.699163	0.604576	0.322381	0.496791	0.392285	1.937	0.963947	D	23	D23	V	W303	3	3	P1A	2	A
903a0331-7ed1-4432-860e-5cc3ac43b24e	1805050F3830149000	0	38323ac0-776e-48a4-bfff-f0ff13ae6c17	C6	52	-20	2.49	4.602	0.611468	0.525483	0.702547	0.610578	0.318887	0.49897	0.397662	1.931	0.968635	D	24	D24	V	W303	3	4	P1A	2	A
903a0331-7ed1-4432-860e-5cc3ac43b24e	1805050F3830149000	0	79e8186c-a5f5-4572-a1f6-cf46c9781847	C243	30	-15	2.028	3.252	0.586474	0.498633	0.672841	0.591921	0.300114	0.480339	0.388202	2.398	0.960836	E	19	E19	V	MKT1-30D	2	1	P1A	2	A
903a0331-7ed1-4432-860e-5cc3ac43b24e	1805050F3830149000	0	5c82c9e2-2cf2-46ff-903c-7f214de82cd9	C70	34	-15	2.214	3.541	0.592712	0.500089	0.680529	0.601129	0.299368	0.484997	0.394045	2.213	0.964029	E	20	E20	V	MKT1-30D	2	2	P1A	2	A
903a0331-7ed1-4432-860e-5cc3ac43b24e	1805050F3830149000	0	f0900dc0-f0b7-44c4-a8a1-5551d94a2024	C28	48	-15	2.306	4.008	0.605135	0.525424	0.693943	0.599718	0.320598	0.493541	0.389453	2.115	0.963983	E	23	E23	V	MKT1-30D	7	1	P1A	2	A
903a0331-7ed1-4432-860e-5cc3ac43b24e	1805050F3830149000	0	d862d383-0038-444c-a78a-b6e1fc4acd18	C29	52	-15	2.306	4.178	0.605149	0.521178	0.695544	0.602463	0.316889	0.495247	0.392687	2.162	0.963415	E	24	E24	V	MKT1-30D	7	2	P1A	2	A
903a0331-7ed1-4432-860e-5cc3ac43b24e	1805050F3830149000	0	426fd3fb-90d5-4705-8af9-f30845256122	C249	30	-11	2.028	3.295	0.59147	0.500586	0.678997	0.598615	0.300261	0.483945	0.392075	2.397	0.953608	F	19	F19	V	MKT1-30D	2	3	P1A	2	A
903a0331-7ed1-4432-860e-5cc3ac43b24e	1805050F3830149000	0	3a4200d4-e2dc-4f16-aed0-96854e17b5a6	C72	34	-11	2.214	3.447	0.596262	0.502473	0.683705	0.60652	0.300041	0.485854	0.397147	2.305	0.963054	F	20	F20	V	MKT1-30D	2	4	P1A	2	A
903a0331-7ed1-4432-860e-5cc3ac43b24e	1805050F3830149000	0	2852148b-a18d-4ab9-bcd6-882769adbf48	C33	48	-11	2.306	3.999	0.602498	0.524325	0.691878	0.595104	0.320673	0.493425	0.386624	2.213	0.96603	F	23	F23	V	MKT1-30D	7	3	P1A	2	A
903a0331-7ed1-4432-860e-5cc3ac43b24e	1805050F3830149000	0	b83620bf-c9d5-4db6-b340-21abe9dc3879	C34	52	-11	2.306	3.948	0.600093	0.510242	0.689614	0.604495	0.30699	0.491156	0.395151	2.213	0.963441	F	24	F24	V	MKT1-30D	7	4	P1A	2	A
903a0331-7ed1-4432-860e-5cc3ac43b24e	1805050F3830149000	0	479615bc-ba09-48a2-b233-5c1a2733a0d1	C264	-34	3	2.028	3.201	0.597826	0.498996	0.684735	0.613835	0.296218	0.484047	0.402239	2.397	0.952255	I	5	I5	V	Eng-WT	5	1	P1A	2	A
903a0331-7ed1-4432-860e-5cc3ac43b24e	1805050F3830149000	0	5bb4513b-287d-4e88-ad9a-53cb7a51e88f	C166	-29	3	2.12	3.414	0.597883	0.496771	0.684519	0.616096	0.294506	0.483131	0.403992	2.397	0.960199	I	6	I6	V	Eng-WT	5	2	P1A	2	A
903a0331-7ed1-4432-860e-5cc3ac43b24e	1805050F3830149000	0	8115bf88-e0b2-48b8-810c-db9e2ae4aec0	C172	-34	8	2.12	3.363	0.598198	0.496049	0.684343	0.617875	0.293061	0.482357	0.405078	2.346	0.959596	J	5	J5	V	Eng-WT	5	3	P1A	2	A
903a0331-7ed1-4432-860e-5cc3ac43b24e	1805050F3830149000	0	0efff402-34e5-486d-8eb1-a5e474b92544	C270	-29	8	2.028	3.269	0.598839	0.4959	0.6855	0.618803	0.293411	0.48341	0.405796	2.345	0.963636	J	6	J6	V	Eng-WT	5	4	P1A	2	A
903a0331-7ed1-4432-860e-5cc3ac43b24e	1805050F3830149000	0	88283da2-c65f-4b28-bc64-e3d591accc2e	C276	11	12	2.028	3.125	0.598998	0.500043	0.68718	0.613384	0.296458	0.487239	0.401804	2.439	0.951087	K	15	K15	V	MKT1-30D+SAL1-fs	4	1	P1A	2	A
903a0331-7ed1-4432-860e-5cc3ac43b24e	1805050F3830149000	0	3fe40441-3ed9-4ebb-a732-7b738b17140e	C277	16	12	2.028	3.201	0.600905	0.505841	0.688386	0.612243	0.301577	0.488093	0.400665	2.391	0.94695	K	16	K16	V	MKT1-30D+SAL1-fs	4	2	P1A	2	A
903a0331-7ed1-4432-860e-5cc3ac43b24e	1805050F3830149000	0	943a6da8-8433-4425-b727-faf654059af4	C283	11	17	2.028	3.261	0.599428	0.502522	0.688256	0.611601	0.299242	0.489151	0.400842	2.49	0.953125	L	15	L15	V	MKT1-30D+SAL1-fs	4	3	P1A	2	A
903a0331-7ed1-4432-860e-5cc3ac43b24e	1805050F3830149000	0	c22948bc-0494-4728-b142-8782fafd27dc	C180	16	17	2.12	3.397	0.601196	0.505225	0.689294	0.612794	0.300869	0.489055	0.401085	2.397	0.955	L	16	L16	V	MKT1-30D+SAL1-fs	4	4	P1A	2	A
903a0331-7ed1-4432-860e-5cc3ac43b24e	1805050F3830149000	0	6456cf6c-7e5b-4f52-be4c-7af0e3dc97c2	C104	-6	-33	2.212	3.768	0.593093	0.498551	0.678855	0.605732	0.296848	0.480082	0.396048	2.212	0.959459	A	11	A11	V	Eng-WT	5	1	P1B	1	B
903a0331-7ed1-4432-860e-5cc3ac43b24e	1805050F3830149000	0	e03f8760-f67c-458d-acf7-fc7e54834307	C56	-2	-33	2.304	3.929	0.594562	0.501139	0.681701	0.604531	0.299564	0.483236	0.395246	2.212	0.961123	A	12	A12	V	Eng-WT	5	2	P1B	1	B
903a0331-7ed1-4432-860e-5cc3ac43b24e	1805050F3830149000	0	d2df7081-a1b1-4eac-b142-e81be543ed35	C17	39	-33	2.396	4.379	0.596899	0.505898	0.683387	0.605297	0.302417	0.484644	0.395353	2.028	0.96124	A	21	A21	V	MKT1-30D+SAL1-fs	4	1	P1B	1	B
903a0331-7ed1-4432-860e-5cc3ac43b24e	1805050F3830149000	0	7212914a-2115-4b48-90f2-a12f04cf20a4	C8	43	-33	2.488	4.429	0.595583	0.502494	0.683315	0.604695	0.3002	0.486068	0.395816	2.028	0.95977	A	22	A22	V	MKT1-30D+SAL1-fs	4	2	P1B	1	B
903a0331-7ed1-4432-860e-5cc3ac43b24e	1805050F3830149000	0	98ffa96c-2ed4-4284-9740-26f48a36b50c	C230	-6	-29	2.12	3.496	0.586303	0.489825	0.669855	0.602856	0.290247	0.472867	0.395117	2.345	0.956311	B	11	B11	V	Eng-WT	5	3	P1B	1	B
903a0331-7ed1-4432-860e-5cc3ac43b24e	1805050F3830149000	0	ecf416a3-cfcf-444a-a75c-fddd65679b88	C114	-2	-29	2.212	3.471	0.589712	0.491989	0.675555	0.605321	0.292101	0.478223	0.396894	2.207	0.96577	B	12	B12	V	Eng-WT	5	4	P1B	1	B
903a0331-7ed1-4432-860e-5cc3ac43b24e	1805050F3830149000	0	24117f5a-85b9-446a-bf02-33a43a972ecf	C60	39	-29	2.304	3.963	0.593223	0.500197	0.67933	0.603955	0.298048	0.482374	0.395508	2.16	0.965739	B	21	B21	V	MKT1-30D+SAL1-fs	4	3	P1B	1	B
903a0331-7ed1-4432-860e-5cc3ac43b24e	1805050F3830149000	0	8d026d27-7960-49b2-87a0-6fc35114a7b8	C59	43	-29	2.304	4.115	0.592408	0.49888	0.678609	0.603679	0.297481	0.481871	0.395534	2.068	0.962887	B	22	B22	V	MKT1-30D+SAL1-fs	4	4	P1B	1	B
903a0331-7ed1-4432-860e-5cc3ac43b24e	1805050F3830149000	0	4d51bc36-c2fb-4b58-8b70-77d796acdefe	C142	-6	-15	2.212	3.64	0.566607	0.487783	0.650962	0.565136	0.295103	0.467342	0.369818	2.298	0.960373	E	11	E11	V	MKT1-30D	2	1	P1B	1	B
903a0331-7ed1-4432-860e-5cc3ac43b24e	1805050F3830149000	0	1558353f-a4b0-45d4-97ef-e56c71a1c17f	C143	-2	-15	2.212	3.691	0.59323	0.498445	0.67991	0.604886	0.297124	0.482281	0.396266	2.253	0.965517	E	12	E12	V	MKT1-30D	2	2	P1B	1	B
903a0331-7ed1-4432-860e-5cc3ac43b24e	1805050F3830149000	0	c9cb65ae-8f2c-4e2e-9352-e841608b9041	C151	-6	-11	2.212	3.615	0.578892	0.490831	0.663656	0.585501	0.293813	0.47315	0.383342	2.298	0.960094	F	11	F11	V	MKT1-30D	2	3	P1B	1	B
903a0331-7ed1-4432-860e-5cc3ac43b24e	1805050F3830149000	0	b7d0445f-19ae-4994-b295-d20eaac21c5a	C264	-2	-11	2.12	3.454	0.577608	0.492509	0.663275	0.581028	0.29653	0.473222	0.379882	2.305	0.958231	F	12	F12	V	MKT1-30D	2	4	P1B	1	B
903a0331-7ed1-4432-860e-5cc3ac43b24e	1805050F3830149000	0	e4511d14-dc52-46fa-9f26-aedf8b1218c3	C76	30	3	2.304	3.785	0.590135	0.497494	0.674721	0.601776	0.296298	0.478637	0.394141	2.16	0.966368	I	19	I19	V	MKT1-30D	7	1	P1B	1	B
903a0331-7ed1-4432-860e-5cc3ac43b24e	1805050F3830149000	0	0f3d80af-0174-4a93-8584-5a3e138f49ac	C75	34	3	2.304	3.912	0.590779	0.498362	0.676628	0.60125	0.297467	0.480481	0.393561	2.213	0.960954	I	20	I20	V	MKT1-30D	7	2	P1B	1	B
903a0331-7ed1-4432-860e-5cc3ac43b24e	1805050F3830149000	0	5c48c48e-e01f-4c87-ab19-737070183b55	C78	30	7	2.304	3.844	0.59104	0.495936	0.676665	0.604207	0.295321	0.4797	0.39604	2.16	0.966887	J	19	J19	V	MKT1-30D	7	3	P1B	1	B
903a0331-7ed1-4432-860e-5cc3ac43b24e	1805050F3830149000	0	df24a2a1-0ce3-4de3-9554-ff0c02f57890	C79	34	7	2.304	3.827	0.590096	0.499822	0.674753	0.599435	0.298357	0.479075	0.392342	2.206	0.960089	J	20	J20	V	MKT1-30D	7	4	P1B	1	B
903a0331-7ed1-4432-860e-5cc3ac43b24e	1805050F3830149000	0	b4a444b1-9bf1-4ecb-ab33-50910cebe3a5	C36	12	12	2.396	4.166	0.5973	0.500867	0.683655	0.611134	0.297439	0.483816	0.400267	2.114	0.961303	K	15	K15	V	W303	3	1	P1B	1	B
903a0331-7ed1-4432-860e-5cc3ac43b24e	1805050F3830149000	0	87d94360-b96c-4542-ba18-6bd254609e71	C84	16	12	2.304	4.124	0.597757	0.50021	0.685322	0.61141	0.297269	0.486013	0.400578	2.16	0.958848	K	16	K16	V	W303	3	2	P1B	1	B
903a0331-7ed1-4432-860e-5cc3ac43b24e	1805050F3830149000	0	95cddea5-4fe4-459a-a732-3d2d86dd7da5	C40	12	16	2.396	4.158	0.597295	0.500904	0.684762	0.610108	0.297539	0.485812	0.399589	2.114	0.959184	L	15	L15	V	W303	3	3	P1B	1	B
903a0331-7ed1-4432-860e-5cc3ac43b24e	1805050F3830149000	0	3fbb3b1e-1579-46e8-9834-56adf1853e6c	C39	16	16	2.396	4.234	0.597532	0.50314	0.684388	0.608936	0.300026	0.484946	0.39826	2.12	0.963928	L	16	L16	V	W303	3	4	P1B	1	B
903a0331-7ed1-4432-860e-5cc3ac43b24e	1805050F3830149000	0	7bf0e3a1-1e2f-4df7-b8c0-a55069fde012	C52	-7	-33	2.212	3.693	0.59735	0.501366	0.683291	0.610926	0.297959	0.484157	0.400438	2.305	0.958621	A	11	A11	V	Eng-WT	5	1	P1B	2	B
903a0331-7ed1-4432-860e-5cc3ac43b24e	1805050F3830149000	0	6cbdde92-4878-439e-b445-ea840d9f9fad	C129	-2	-33	2.21	3.727	0.599616	0.503104	0.685444	0.614337	0.298933	0.484911	0.40261	2.353	0.961276	A	12	A12	V	Eng-WT	5	2	P1B	2	B
903a0331-7ed1-4432-860e-5cc3ac43b24e	1805050F3830149000	0	6a3b8a6c-36c4-491f-bf7f-216edd7e8ce9	C8	39	-33	2.398	4.44	0.604401	0.511109	0.692266	0.613842	0.30554	0.491083	0.401443	2.121	0.957935	A	21	A21	V	MKT1-30D+SAL1-fs	4	1	P1B	2	B
903a0331-7ed1-4432-860e-5cc3ac43b24e	1805050F3830149000	0	8137d8f1-0777-4a1a-bd61-671e1591b42c	C9	43	-33	2.398	4.457	0.601203	0.506689	0.688433	0.612273	0.301837	0.488919	0.401146	2.121	0.96	A	22	A22	V	MKT1-30D+SAL1-fs	4	2	P1B	2	B
903a0331-7ed1-4432-860e-5cc3ac43b24e	1805050F3830149000	0	a2f2bc74-b0b1-4e34-9848-2cd2f7b07723	C143	-7	-29	2.12	3.481	0.593879	0.495677	0.679952	0.610014	0.294171	0.482336	0.401015	2.345	0.956098	B	11	B11	V	Eng-WT	5	3	P1B	2	B
903a0331-7ed1-4432-860e-5cc3ac43b24e	1805050F3830149000	0	b66692aa-a3f3-4276-b7a7-a49ce9026310	C144	-2	-29	2.12	3.421	0.593441	0.493884	0.678577	0.611784	0.292552	0.4799	0.402154	2.347	0.965261	B	12	B12	V	Eng-WT	5	4	P1B	2	B
903a0331-7ed1-4432-860e-5cc3ac43b24e	1805050F3830149000	0	6c6ccae9-64f4-43f5-8e8b-a72358a8a4da	C20	39	-29	2.306	4.126	0.599096	0.504172	0.685919	0.611127	0.300989	0.486657	0.40062	2.161	0.965021	B	21	B21	V	MKT1-30D+SAL1-fs	4	3	P1B	2	B
903a0331-7ed1-4432-860e-5cc3ac43b24e	1805050F3830149000	0	4dee14b0-c9de-485f-bbd5-3dd804e51f6a	C21	43	-29	2.306	4.041	0.596194	0.501063	0.682056	0.609334	0.298575	0.483984	0.399941	2.161	0.960084	B	22	B22	V	MKT1-30D+SAL1-fs	4	4	P1B	2	B
903a0331-7ed1-4432-860e-5cc3ac43b24e	1805050F3830149000	0	ded70735-2da5-4602-897f-1e3f90d58bd7	C174	-7	-15	2.12	3.438	0.581786	0.496199	0.667596	0.585631	0.299119	0.478143	0.384687	2.299	0.958025	E	11	E11	V	MKT1-30D	2	1	P1B	2	B
903a0331-7ed1-4432-860e-5cc3ac43b24e	1805050F3830149000	0	297928f9-750f-4a0e-9c5e-58c57628c5e1	C69	-2	-15	2.212	3.532	0.600358	0.504506	0.688254	0.612528	0.301057	0.488491	0.401596	2.347	0.961538	E	12	E12	V	MKT1-30D	2	2	P1B	2	B
903a0331-7ed1-4432-860e-5cc3ac43b24e	1805050F3830149000	0	bc75743d-15dc-4780-aa0b-7778936bc4c6	C181	-7	-11	2.12	3.498	0.595488	0.502085	0.683352	0.604788	0.300467	0.487006	0.396959	2.353	0.958738	F	11	F11	V	MKT1-30D	2	3	P1B	2	B
903a0331-7ed1-4432-860e-5cc3ac43b24e	1805050F3830149000	0	1dc0ff1b-effa-4bf3-a201-707c4fc9396b	C284	-2	-11	2.118	3.447	0.580508	0.494939	0.666155	0.584111	0.298134	0.477749	0.383862	2.347	0.958128	F	12	F12	V	MKT1-30D	2	4	P1B	2	B
903a0331-7ed1-4432-860e-5cc3ac43b24e	1805050F3830149000	0	c5d3da83-5221-4975-8a7f-b343db48acc5	C208	30	3	2.12	3.6	0.598622	0.504107	0.684064	0.611201	0.300531	0.484523	0.400554	2.305	0.959906	I	19	I19	V	MKT1-30D	7	1	P1B	2	B
903a0331-7ed1-4432-860e-5cc3ac43b24e	1805050F3830149000	0	6e2cb1b4-7ae8-4a6e-978a-937b8be0e430	C91	34	3	2.212	3.625	0.597805	0.504431	0.683712	0.609028	0.301087	0.484956	0.398987	2.301	0.964871	I	20	I20	V	MKT1-30D	7	2	P1B	2	B
903a0331-7ed1-4432-860e-5cc3ac43b24e	1805050F3830149000	0	e650374a-64c1-4651-8cb1-cc93036896cc	C95	30	7	2.212	3.719	0.597278	0.503107	0.68195	0.61086	0.29938	0.482881	0.400552	2.353	0.958904	J	19	J19	V	MKT1-30D	7	3	P1B	2	B
903a0331-7ed1-4432-860e-5cc3ac43b24e	1805050F3830149000	0	a057499b-b7c2-4507-a8b1-25b847ecaea9	C135	34	7	2.21	3.583	0.597928	0.506133	0.68279	0.608958	0.302078	0.483625	0.398639	2.301	0.966825	J	20	J20	V	MKT1-30D	7	4	P1B	2	B
903a0331-7ed1-4432-860e-5cc3ac43b24e	1805050F3830149000	0	7d5386fe-f24a-4960-9cfa-2ab61ccc6cab	C37	12	12	2.306	4.007	0.604395	0.506115	0.690304	0.62048	0.300165	0.487569	0.4065	2.161	0.961864	K	15	K15	V	W303	3	1	P1B	2	B
903a0331-7ed1-4432-860e-5cc3ac43b24e	1805050F3830149000	0	e9a8c58f-a500-4019-b6cb-570e88aa2222	C38	16	12	2.306	3.956	0.602541	0.505857	0.689498	0.616082	0.3007	0.488409	0.403609	2.213	0.965665	K	16	K16	V	W303	3	2	P1B	2	B
903a0331-7ed1-4432-860e-5cc3ac43b24e	1805050F3830149000	0	6554aa9b-7159-4e1f-85ca-62b4dd38e5c6	C39	12	17	2.306	4.101	0.604303	0.508976	0.691511	0.616246	0.303121	0.490271	0.403465	2.161	0.962733	L	15	L15	V	W303	3	3	P1B	2	B
903a0331-7ed1-4432-860e-5cc3ac43b24e	1805050F3830149000	0	623429f3-e970-4e1b-9056-e0d4771cca75	C41	16	17	2.306	4.092	0.605248	0.506265	0.692238	0.621284	0.300023	0.489898	0.407419	2.207	0.970954	L	16	L16	V	W303	3	4	P1B	2	B
903a0331-7ed1-4432-860e-5cc3ac43b24e	1805050F3830149000	0	69b71ea4-c758-4cc4-aea7-d2cdb5c78c03	C75	-34	-24	2.12	3.291	0.587487	0.494027	0.672226	0.600202	0.294318	0.477029	0.39373	2.396	0.96134	C	5	C5	V	Eng-WT	4	1	P2A	1	A
903a0331-7ed1-4432-860e-5cc3ac43b24e	1805050F3830149000	0	aff04ecb-2aad-4529-9b9e-5c9ebcf424a9	C157	-29	-24	2.028	3.079	0.585751	0.489191	0.671949	0.600119	0.290795	0.478083	0.394566	2.345	0.953168	C	6	C6	V	Eng-WT	4	2	P2A	1	A
903a0331-7ed1-4432-860e-5cc3ac43b24e	1805050F3830149000	0	bf284834-9ecb-4618-b19f-fb4832ef6552	C79	-34	-20	2.12	3.419	0.589734	0.494925	0.67523	0.602871	0.294732	0.479318	0.395709	2.304	0.965261	D	5	D5	V	Eng-WT	4	3	P2A	1	A
903a0331-7ed1-4432-860e-5cc3ac43b24e	1805050F3830149000	0	afc67bf6-7b16-436a-9743-c86787c27e0a	C29	-29	-20	2.212	3.639	0.593089	0.495772	0.678258	0.609187	0.294028	0.479429	0.39922	2.304	0.965035	D	6	D6	V	Eng-WT	4	4	P2A	1	A
903a0331-7ed1-4432-860e-5cc3ac43b24e	1805050F3830149000	0	b261ade6-4819-4836-8778-5f3bf6a05946	C88	48	-15	2.12	3.41	0.593698	0.513413	0.680353	0.591133	0.313	0.484746	0.385148	2.344	0.952736	E	23	E23	V	SAL1-fs	6	1	P2A	1	A
903a0331-7ed1-4432-860e-5cc3ac43b24e	1805050F3830149000	0	f793aaa9-8226-4273-808d-d3390ad24ad1	C174	52	-15	2.028	3.274	0.588896	0.506512	0.677354	0.586427	0.30904	0.484649	0.383925	2.396	0.963731	E	24	E24	V	SAL1-fs	6	2	P2A	1	A
903a0331-7ed1-4432-860e-5cc3ac43b24e	1805050F3830149000	0	b2e4085f-0235-4d29-b467-95ae6261f2c5	C92	48	-11	2.12	3.198	0.589484	0.508837	0.675269	0.588454	0.309748	0.481199	0.38398	2.304	0.962865	F	23	F23	V	SAL1-fs	6	3	P2A	1	A
903a0331-7ed1-4432-860e-5cc3ac43b24e	1805050F3830149000	0	cec57719-d123-4989-89ae-2f1a708d4a85	C34	52	-11	2.212	3.478	0.585643	0.494558	0.672434	0.593754	0.296939	0.479453	0.389801	2.304	0.965854	F	24	F24	V	SAL1-fs	6	4	P2A	1	A
903a0331-7ed1-4432-860e-5cc3ac43b24e	1805050F3830149000	0	a241d1ec-faef-4c7f-9db7-9e2768a80fd2	C101	2	3	2.12	3.58	0.602788	0.506347	0.69028	0.615946	0.301215	0.489024	0.403303	2.396	0.959716	I	13	I13	V	W303	2	1	P2A	1	A
903a0331-7ed1-4432-860e-5cc3ac43b24e	1805050F3830149000	0	8293e18d-eb6e-4848-bbb7-b6559af869c0	C102	7	3	2.12	3.546	0.603021	0.504766	0.689108	0.619073	0.299162	0.486422	0.40523	0	0.971292	I	14	I14	V	W303	2	2	P2A	1	A
903a0331-7ed1-4432-860e-5cc3ac43b24e	1805050F3830149000	0	cf63ddb3-a97a-4b22-b4f8-69f43f63a1b5	C59	2	7	2.208	3.614	0.601813	0.504907	0.689156	0.615346	0.300006	0.488237	0.402912	2.352	0.953052	J	13	J13	V	W303	2	3	P2A	1	A
903a0331-7ed1-4432-860e-5cc3ac43b24e	1805050F3830149000	0	23bb2b75-a184-45cd-b0bf-89eee64cd4ca	C105	7	7	2.12	3.529	0.599943	0.505232	0.686529	0.612095	0.300866	0.486276	0.40057	2.352	0.959135	J	14	J14	V	W303	2	4	P2A	1	A
903a0331-7ed1-4432-860e-5cc3ac43b24e	1805050F3830149000	0	491ca491-353d-4acc-bf35-bde1703f80d4	C117	39	21	2.12	3.223	0.591362	0.499226	0.677121	0.601589	0.297755	0.481598	0.394224	2.436	0.957895	M	21	M21	V	MKT1-30D	1	1	P2A	1	A
903a0331-7ed1-4432-860e-5cc3ac43b24e	1805050F3830149000	0	ff951e22-0d88-4b6c-a211-734651ef3ba3	C231	43	21	2.028	3.062	0.588387	0.493173	0.674651	0.601173	0.293039	0.480472	0.394887	2.396	0.961219	M	22	M22	V	MKT1-30D	1	2	P2A	1	A
903a0331-7ed1-4432-860e-5cc3ac43b24e	1805050F3830149000	0	ef77a95c-d125-4c22-8616-0fb7d2835677	C342	39	25	1.936	3.054	0.592048	0.496547	0.679085	0.604608	0.295828	0.483104	0.396812	2.436	0.961111	N	21	N21	V	MKT1-30D	1	3	P2A	1	A
903a0331-7ed1-4432-860e-5cc3ac43b24e	1805050F3830149000	0	0b4b1855-890d-4519-b82e-d4397f44e52c	C343	43	25	1.936	3.071	0.586329	0.491854	0.671585	0.599361	0.292283	0.477912	0.393721	2.482	0.961326	N	22	N22	V	MKT1-30D	1	4	P2A	1	A
903a0331-7ed1-4432-860e-5cc3ac43b24e	1805050F3830149000	0	c416fc88-e490-4c8c-90d0-0bedc8ccc592	C345	-7	30	1.936	2.927	0.58412	0.486127	0.668963	0.60125	0.287623	0.474933	0.395462	2.528	0.950725	O	11	O11	V	SAL1-fs	2	1	P2A	1	A
903a0331-7ed1-4432-860e-5cc3ac43b24e	1805050F3830149000	0	437912fb-6189-4ccb-b383-96d5a71837fe	C346	-2	30	1.936	3.028	0.585182	0.490943	0.670918	0.597528	0.292106	0.478263	0.392778	2.436	0.957983	O	12	O12	V	SAL1-fs	2	2	P2A	1	A
903a0331-7ed1-4432-860e-5cc3ac43b24e	1805050F3830149000	0	e00dcbdd-994e-461c-8f28-40a3057540b2	C131	-7	35	2.12	3.232	0.588071	0.489198	0.67347	0.605517	0.289361	0.478013	0.398215	2.304	0.96063	P	11	P11	V	SAL1-fs	2	3	P2A	1	A
903a0331-7ed1-4432-860e-5cc3ac43b24e	1805050F3830149000	0	8fac0230-39b8-46cb-8256-778a1cceb726	C58	-2	35	2.212	3.359	0.589552	0.489721	0.675609	0.607358	0.290108	0.47945	0.399558	2.304	0.95202	P	12	P12	V	SAL1-fs	2	4	P2A	1	A
903a0331-7ed1-4432-860e-5cc3ac43b24e	1805050F3830149000	0	7e730700-c2cf-4ac6-b3eb-e6537a78ebc5	C128	-34	-24	2.21	3.679	0.588533	0.495401	0.67198	0.601997	0.294128	0.474515	0.39356	2.303	0.963134	C	5	C5	V	Eng-WT	4	1	P2A	2	A
903a0331-7ed1-4432-860e-5cc3ac43b24e	1805050F3830149000	0	98172ebd-4093-4e3c-91e5-a8cdd78207ce	C221	-29	-24	2.118	3.578	0.591153	0.496255	0.675885	0.605297	0.294056	0.478401	0.396272	2.303	0.962085	C	6	C6	V	Eng-WT	4	2	P2A	2	A
903a0331-7ed1-4432-860e-5cc3ac43b24e	1805050F3830149000	0	4029b5ab-267f-4b47-8fd9-e1564291be03	C135	-34	-20	2.21	3.823	0.591122	0.4975	0.674971	0.604722	0.295525	0.476948	0.395675	2.303	0.960089	D	5	D5	V	Eng-WT	4	3	P2A	2	A
903a0331-7ed1-4432-860e-5cc3ac43b24e	1805050F3830149000	0	e44cb5c9-8e93-4f14-9309-acb4dcf4d0a4	C136	-29	-20	2.21	3.806	0.589895	0.495288	0.673558	0.604812	0.293877	0.475791	0.395958	2.303	0.953229	D	6	D6	V	Eng-WT	4	4	P2A	2	A
903a0331-7ed1-4432-860e-5cc3ac43b24e	1805050F3830149000	0	4453477d-1eca-4361-a41a-36c28d162446	C54	48	-15	2.302	4.044	0.590924	0.517647	0.676376	0.582563	0.317357	0.481892	0.378163	2.208	0.962264	E	23	E23	V	SAL1-fs	6	1	P2A	2	A
903a0331-7ed1-4432-860e-5cc3ac43b24e	1805050F3830149000	0	14dfb17f-415c-4084-beb1-147cacc8bd77	C53	52	-15	2.302	4.044	0.587315	0.502898	0.674666	0.588301	0.304605	0.480928	0.384597	2.116	0.960168	E	24	E24	V	SAL1-fs	6	2	P2A	2	A
903a0331-7ed1-4432-860e-5cc3ac43b24e	1805050F3830149000	0	59303807-787f-46f5-9e5b-7865e2bbab12	C56	48	-11	2.302	3.917	0.591554	0.516213	0.677192	0.585163	0.315992	0.481941	0.380026	2.208	0.961039	F	23	F23	V	SAL1-fs	6	3	P2A	2	A
903a0331-7ed1-4432-860e-5cc3ac43b24e	1805050F3830149000	0	44478a40-5d8a-4757-8b64-b477c102f809	C57	52	-11	2.302	4.146	0.586559	0.497101	0.672866	0.593207	0.298581	0.479104	0.388725	2.162	0.961145	F	24	F24	V	SAL1-fs	6	4	P2A	2	A
903a0331-7ed1-4432-860e-5cc3ac43b24e	1805050F3830149000	0	a71a75b4-5bd1-4afa-a25d-4c123aaf7846	C73	2	3	2.302	4.078	0.597799	0.502988	0.68413	0.610322	0.299085	0.484911	0.39959	2.254	0.964657	I	13	I13	V	W303	2	1	P2A	2	A
903a0331-7ed1-4432-860e-5cc3ac43b24e	1805050F3830149000	0	35621513-8d34-405f-a895-986113d86d3c	C155	7	3	2.21	3.756	0.594591	0.500058	0.678449	0.609118	0.296653	0.479224	0.398677	0	0.954853	I	14	I14	V	W303	2	2	P2A	2	A
903a0331-7ed1-4432-860e-5cc3ac43b24e	1805050F3830149000	0	4aa2b5a7-2f51-473c-99ad-2efd90dab0c3	C162	2	7	2.21	3.722	0.593943	0.499817	0.68045	0.605279	0.296931	0.483409	0.396338	2.254	0.961276	J	13	J13	V	W303	2	3	P2A	2	A
903a0331-7ed1-4432-860e-5cc3ac43b24e	1805050F3830149000	0	994653b4-b561-437f-a007-99fa31fa892b	C163	7	7	2.21	3.705	0.595226	0.501072	0.68142	0.607314	0.298053	0.48346	0.397809	2.303	0.95881	J	14	J14	V	W303	2	4	P2A	2	A
903a0331-7ed1-4432-860e-5cc3ac43b24e	1805050F3830149000	0	6e49d61c-b4d8-4618-a5fc-740b5920e553	C184	39	21	2.21	3.561	0.585696	0.495948	0.671391	0.59338	0.296462	0.479082	0.389001	2.303	0.957143	M	21	M21	V	MKT1-30D	1	1	P2A	2	A
903a0331-7ed1-4432-860e-5cc3ac43b24e	1805050F3830149000	0	7398b487-721e-4e01-bda1-feb980195a32	C292	43	21	2.118	3.408	0.584733	0.49205	0.671096	0.595035	0.293218	0.478523	0.390348	2.303	0.962687	M	22	M22	V	MKT1-30D	1	2	P2A	2	A
903a0331-7ed1-4432-860e-5cc3ac43b24e	1805050F3830149000	0	b3f5e4b1-1d59-42f5-8c07-6c57a240ee74	C301	39	25	2.118	3.493	0.588711	0.49586	0.673206	0.601009	0.294686	0.477718	0.393812	2.346	0.951456	N	21	N21	V	MKT1-30D	1	3	P2A	2	A
903a0331-7ed1-4432-860e-5cc3ac43b24e	1805050F3830149000	0	29a5db50-0cf3-4adf-86a8-a88b4bb79f06	C302	43	25	2.118	3.442	0.586217	0.492563	0.670588	0.599672	0.292125	0.475971	0.39327	2.3	0.958128	N	22	N22	V	MKT1-30D	1	4	P2A	2	A
903a0331-7ed1-4432-860e-5cc3ac43b24e	1805050F3830149000	0	23c623d4-ae69-4535-a7e4-7d1124fb19d5	C362	-7	30	2.026	3.213	0.582896	0.486502	0.665466	0.600341	0.287494	0.470916	0.39422	2.392	0.952507	O	11	O11	V	SAL1-fs	2	1	P2A	2	A
903a0331-7ed1-4432-860e-5cc3ac43b24e	1805050F3830149000	0	2bdee20a-feb6-4ffb-9bd5-1c980988d3c4	C363	-2	30	2.026	3.315	0.582619	0.488752	0.667619	0.595336	0.29056	0.475143	0.390831	2.301	0.956522	O	12	O12	V	SAL1-fs	2	2	P2A	2	A
903a0331-7ed1-4432-860e-5cc3ac43b24e	1805050F3830149000	0	304ab97e-ead2-4108-b496-d9cac4eb1879	C207	-7	34	2.21	3.84	0.592356	0.492715	0.677012	0.611358	0.290383	0.477818	0.400646	2.211	0.94702	P	11	P11	V	SAL1-fs	2	3	P2A	2	A
903a0331-7ed1-4432-860e-5cc3ac43b24e	1805050F3830149000	0	5f9691d4-118f-4f56-b3ad-a4b473feef1c	C33	-2	34	2.394	4.205	0.59086	0.494236	0.676676	0.605542	0.293252	0.480801	0.397836	2.211	0.955645	P	12	P12	V	SAL1-fs	2	4	P2A	2	A
903a0331-7ed1-4432-860e-5cc3ac43b24e	1805050F3830149000	0	512740a3-5306-40f4-878b-ab1ef199c4a2	C112	-25	-24	2.12	3.513	0.590764	0.493284	0.676471	0.606536	0.293258	0.479431	0.398445	2.347	0.956522	C	7	C7	V	Eng-WT	4	1	P2B	1	B
903a0331-7ed1-4432-860e-5cc3ac43b24e	1805050F3830149000	0	d9dafbbc-068c-4a80-9089-a89c64167a9b	C113	-20	-24	2.12	3.403	0.590719	0.492661	0.675546	0.607921	0.292018	0.478187	0.399299	2.393	0.9601	C	8	C8	V	Eng-WT	4	2	P2B	1	B
903a0331-7ed1-4432-860e-5cc3ac43b24e	1805050F3830149000	0	1ccf653c-0408-4718-b099-7c79c683e163	C114	11	-24	2.12	3.496	0.586427	0.491586	0.672006	0.599553	0.29291	0.478063	0.394032	2.347	0.951456	C	15	C15	V	SAL1-fs	2	1	P2B	1	B
903a0331-7ed1-4432-860e-5cc3ac43b24e	1805050F3830149000	0	9eee6e86-4fcc-4a7b-9920-5ac2bb6994db	C115	16	-24	2.12	3.598	0.582482	0.490085	0.665927	0.595228	0.291707	0.473731	0.391388	2.347	0.96934	C	16	C16	V	SAL1-fs	2	2	P2B	1	B
903a0331-7ed1-4432-860e-5cc3ac43b24e	1805050F3830149000	0	30bdfc13-f40c-42ba-af3f-c1847d892a09	C43	-25	-20	2.212	3.522	0.591807	0.493588	0.67811	0.607682	0.29341	0.480776	0.399267	2.347	0.963855	D	7	D7	V	Eng-WT	4	3	P2B	1	B
903a0331-7ed1-4432-860e-5cc3ac43b24e	1805050F3830149000	0	c615aa23-df5c-402c-a277-22bd2cdd4f2c	C265	-20	-20	2.028	3.259	0.590993	0.49328	0.676021	0.607598	0.292819	0.478121	0.398824	2.396	0.950521	D	8	D8	V	Eng-WT	4	4	P2B	1	B
903a0331-7ed1-4432-860e-5cc3ac43b24e	1805050F3830149000	0	ea4c781f-095e-4143-94b3-54426e3eb923	C125	11	-20	2.12	3.632	0.589051	0.49169	0.675115	0.604508	0.292174	0.479613	0.397539	2.393	0.962617	D	15	D15	V	SAL1-fs	2	3	P2B	1	B
903a0331-7ed1-4432-860e-5cc3ac43b24e	1805050F3830149000	0	077aadd2-aad0-438b-a08a-f50eb545e24c	C44	16	-20	2.212	3.547	0.589314	0.495703	0.674256	0.602083	0.295483	0.478728	0.39527	2.347	0.95933	D	16	D16	V	SAL1-fs	2	4	P2B	1	B
903a0331-7ed1-4432-860e-5cc3ac43b24e	1805050F3830149000	0	198aaebd-0396-4ec7-a9e4-802f984ccc46	C151	-25	-6	2.12	3.454	0.593313	0.494792	0.679963	0.608864	0.294036	0.481966	0.399644	2.396	0.958231	G	7	G7	V	SAL1-fs	6	1	P2B	1	B
903a0331-7ed1-4432-860e-5cc3ac43b24e	1805050F3830149000	0	eae69021-3b30-4f44-9cac-4b3bbe4ad698	C291	-20	-6	2.028	3.148	0.590508	0.494223	0.677248	0.60407	0.293853	0.481554	0.396697	2.396	0.954178	G	8	G8	V	SAL1-fs	6	2	P2B	1	B
903a0331-7ed1-4432-860e-5cc3ac43b24e	1805050F3830149000	0	80129e7e-7969-4e1d-8bc6-369008b4ea53	C159	-25	-2	2.12	3.411	0.594323	0.494352	0.679865	0.612711	0.292723	0.479977	0.401909	2.393	0.962687	H	7	H7	V	SAL1-fs	6	3	P2B	1	B
903a0331-7ed1-4432-860e-5cc3ac43b24e	1805050F3830149000	0	7e278f7d-98b0-4f54-b370-f48619af4cf6	C299	-20	-2	2.028	3.165	0.591873	0.494044	0.677759	0.607749	0.293048	0.480214	0.398902	2.488	0.954424	H	8	H8	V	SAL1-fs	6	4	P2B	1	B
903a0331-7ed1-4432-860e-5cc3ac43b24e	1805050F3830149000	0	6ba32452-8f15-468f-9cf8-38c76c8bc073	C213	-7	30	2.12	3.556	0.598203	0.500154	0.686499	0.611765	0.297088	0.487956	0.401296	2.347	0.959427	O	11	O11	V	MKT1-30D	1	1	P2B	1	B
903a0331-7ed1-4432-860e-5cc3ac43b24e	1805050F3830149000	0	bffd1dd9-4409-4b5e-9ee5-3dec2b9028bb	C215	-2	30	2.12	3.505	0.601082	0.498951	0.689218	0.619	0.294956	0.488379	0.406425	2.302	0.958838	O	12	O12	V	MKT1-30D	1	2	P2B	1	B
903a0331-7ed1-4432-860e-5cc3ac43b24e	1805050F3830149000	0	0866941d-5d98-4180-bedf-44693d3b0b2b	C27	30	30	2.302	4.039	0.602776	0.50468	0.689001	0.618306	0.299488	0.487223	0.405154	2.213	0.966387	O	19	O19	V	W303	2	1	P2B	1	B
903a0331-7ed1-4432-860e-5cc3ac43b24e	1805050F3830149000	0	7f462ab9-0182-475f-806d-8636caaacee6	C28	34	30	2.302	3.971	0.601936	0.505799	0.687741	0.616306	0.300433	0.486359	0.403621	2.213	0.963675	O	20	O20	V	W303	2	2	P2B	1	B
903a0331-7ed1-4432-860e-5cc3ac43b24e	1805050F3830149000	0	5e5ca617-b96c-4a61-82c6-bceb3b0441ec	C85	-7	35	2.212	3.666	0.602188	0.502469	0.689642	0.618437	0.297436	0.48811	0.405345	2.212	0.958333	P	11	P11	V	MKT1-30D	1	3	P2B	1	B
903a0331-7ed1-4432-860e-5cc3ac43b24e	1805050F3830149000	0	7174c86b-4d24-4cbf-a7f2-cc625be2fba7	C25	-2	35	2.304	3.895	0.600743	0.502943	0.687744	0.615251	0.298057	0.487396	0.403143	2.212	0.960784	P	12	P12	V	MKT1-30D	1	4	P2B	1	B
903a0331-7ed1-4432-860e-5cc3ac43b24e	1805050F3830149000	0	e1e5ae5d-47af-41fa-939c-3c9e1ac19fb0	C29	30	35	2.302	3.971	0.602966	0.502589	0.691679	0.618627	0.297653	0.490525	0.405665	2.21	0.963675	P	19	P19	V	W303	2	3	P2B	1	B
903a0331-7ed1-4432-860e-5cc3ac43b24e	1805050F3830149000	0	55998e44-2b9f-43d5-bb95-640c0f77b614	C30	34	35	2.302	3.988	0.602862	0.507351	0.688819	0.616304	0.301097	0.487114	0.403225	2.21	0.961702	P	20	P20	V	W303	2	4	P2B	1	B
903a0331-7ed1-4432-860e-5cc3ac43b24e	1805050F3830149000	0	bb92f3b4-86b6-47eb-b54c-838bd8ceaaa4	C115	-25	-25	2.118	3.587	0.595893	0.497789	0.682047	0.611496	0.295625	0.48188	0.400545	2.392	0.962175	C	7	C7	V	Eng-WT	4	1	P2B	2	B
903a0331-7ed1-4432-860e-5cc3ac43b24e	1805050F3830149000	0	794bfbe2-b719-467b-9c27-c0698a71ffdd	C116	-20	-25	2.118	3.282	0.593717	0.497077	0.678077	0.609708	0.295213	0.478619	0.399489	2.395	0.96124	C	8	C8	V	Eng-WT	4	2	P2B	2	B
903a0331-7ed1-4432-860e-5cc3ac43b24e	1805050F3830149000	0	cd59aa11-3e52-454e-96c3-64458474f46a	C109	12	-25	2.118	3.519	0.58867	0.492086	0.673234	0.604403	0.292328	0.476661	0.396979	2.392	0.951807	C	15	C15	V	SAL1-fs	2	1	P2B	2	B
903a0331-7ed1-4432-860e-5cc3ac43b24e	1805050F3830149000	0	4e8361d9-bb9f-4c6e-a657-a420f0d5b231	C110	16	-25	2.118	3.443	0.587897	0.491732	0.672588	0.603535	0.292612	0.476593	0.39667	2.346	0.950739	C	16	C16	V	SAL1-fs	2	2	P2B	2	B
903a0331-7ed1-4432-860e-5cc3ac43b24e	1805050F3830149000	0	9b93e279-3f3d-42ce-911f-037b154d55a7	C123	-25	-20	2.118	3.477	0.596786	0.498173	0.682181	0.613553	0.295502	0.481211	0.401841	2.392	0.963415	D	7	D7	V	Eng-WT	4	3	P2B	2	B
903a0331-7ed1-4432-860e-5cc3ac43b24e	1805050F3830149000	0	986977b7-50ce-491c-bd51-001801875a80	C124	-20	-20	2.118	3.375	0.59261	0.495665	0.678146	0.607646	0.294178	0.479808	0.398255	2.395	0.954774	D	8	D8	V	Eng-WT	4	4	P2B	2	B
903a0331-7ed1-4432-860e-5cc3ac43b24e	1805050F3830149000	0	d3609193-7302-4eea-acdb-fd38c6e17fa8	C118	12	-20	2.118	3.527	0.591959	0.496899	0.676603	0.606212	0.295841	0.479096	0.397808	2.35	0.951923	D	15	D15	V	SAL1-fs	2	3	P2B	2	B
903a0331-7ed1-4432-860e-5cc3ac43b24e	1805050F3830149000	0	1d24f39b-5982-46aa-bb45-f76e5fca8fb1	C51	16	-20	2.21	3.604	0.588743	0.494238	0.673559	0.601864	0.294543	0.477992	0.395167	2.301	0.952941	D	16	D16	V	SAL1-fs	2	4	P2B	2	B
903a0331-7ed1-4432-860e-5cc3ac43b24e	1805050F3830149000	0	793b074f-e478-46ab-80ac-6742aead7507	C58	-25	-7	2.21	3.689	0.598197	0.499482	0.684012	0.614695	0.296681	0.482722	0.402671	2.301	0.965517	G	7	G7	V	SAL1-fs	6	1	P2B	2	B
903a0331-7ed1-4432-860e-5cc3ac43b24e	1805050F3830149000	0	87a24ba2-c9cf-4f70-945e-f345a9be1a78	C152	-20	-7	2.118	3.434	0.594655	0.497565	0.681143	0.608889	0.295784	0.482447	0.398997	2.393	0.953086	G	8	G8	V	SAL1-fs	6	2	P2B	2	B
903a0331-7ed1-4432-860e-5cc3ac43b24e	1805050F3830149000	0	2328c83a-32bd-494b-99e6-ecf319f1a4b2	C61	-25	-2	2.21	3.511	0.596846	0.497537	0.682182	0.614635	0.294761	0.481221	0.40288	2.304	0.961353	H	7	H7	V	SAL1-fs	6	3	P2B	2	B
903a0331-7ed1-4432-860e-5cc3ac43b24e	1805050F3830149000	0	42d2ee01-94fa-405b-ada8-8553372cd9d1	C62	-20	-2	2.21	3.578	0.596627	0.498169	0.683254	0.611988	0.296239	0.48323	0.401028	2.304	0.957346	H	8	H8	V	SAL1-fs	6	4	P2B	2	B
903a0331-7ed1-4432-860e-5cc3ac43b24e	1805050F3830149000	0	d3fad261-764e-4f5a-8c37-1a5b906ddeb0	C228	-7	30	2.118	3.536	0.604994	0.506475	0.693723	0.618733	0.301383	0.491556	0.405307	2.302	0.956835	O	11	O11	V	MKT1-30D	1	1	P2B	2	B
903a0331-7ed1-4432-860e-5cc3ac43b24e	1805050F3830149000	0	97aeaf83-2629-485f-bc08-6ab8053f423b	C229	-2	30	2.118	3.443	0.602753	0.502888	0.690795	0.618429	0.298569	0.488698	0.405113	2.35	0.960591	O	12	O12	V	MKT1-30D	1	2	P2B	2	B
903a0331-7ed1-4432-860e-5cc3ac43b24e	1805050F3830149000	0	6c93fcfd-36e4-43c5-8456-ac3f51f8f249	C30	30	30	2.302	3.901	0.604186	0.505388	0.691296	0.619565	0.299816	0.488645	0.405662	2.212	0.963043	O	19	O19	V	W303	2	1	P2B	2	B
903a0331-7ed1-4432-860e-5cc3ac43b24e	1805050F3830149000	0	6c6bf389-709c-4fbb-81af-a00044c88987	C31	34	30	2.302	3.833	0.603843	0.507002	0.689172	0.618454	0.301267	0.485919	0.404286	2.212	0.957965	O	20	O20	V	W303	2	2	P2B	2	B
903a0331-7ed1-4432-860e-5cc3ac43b24e	1805050F3830149000	0	4eb23473-890e-44dd-b1ff-423130c3e94d	C88	-7	34	2.21	3.629	0.604673	0.502813	0.692652	0.622357	0.297521	0.489366	0.407732	2.258	0.962617	P	11	P11	V	MKT1-30D	1	3	P2B	2	B
903a0331-7ed1-4432-860e-5cc3ac43b24e	1805050F3830149000	0	52f5e9e4-3c44-4516-888a-5df4cf03a1d7	C89	-2	34	2.21	3.739	0.605131	0.505927	0.692473	0.62063	0.299887	0.489287	0.406132	2.258	0.952381	P	12	P12	V	MKT1-30D	1	4	P2B	2	B
903a0331-7ed1-4432-860e-5cc3ac43b24e	1805050F3830149000	0	4537404b-0249-4f37-874e-e82cadaa52c1	C34	30	34	2.302	3.951	0.604915	0.50547	0.691038	0.622124	0.299388	0.486815	0.40694	2.209	0.959227	P	19	P19	V	W303	2	3	P2B	2	B
903a0331-7ed1-4432-860e-5cc3ac43b24e	1805050F3830149000	0	85c3a63f-1fe6-4855-9112-9a50f9840b91	C87	34	34	2.21	3.824	0.606826	0.510578	0.693996	0.619721	0.303473	0.4902	0.404757	2.209	0.964523	P	20	P20	V	W303	2	4	P2B	2	B
903a0331-7ed1-4432-860e-5cc3ac43b24e	1805050F3830149000	0	48985ee0-5e30-4fd6-93bc-b4fc8c824c93	C183	-43	21	2.118	3.377	0.603409	0.496955	0.693034	0.624328	0.293741	0.490192	0.41008	2.351	0.959799	M	3	M3	V	MKT1-30D	5	1	P3A	1	A
903a0331-7ed1-4432-860e-5cc3ac43b24e	1805050F3830149000	0	2d0d7568-d9e9-42fb-9388-b144d3dbf09d	C161	-38	21	2.12	3.394	0.603588	0.501794	0.691598	0.621539	0.29696	0.488863	0.407415	2.351	0.9625	M	4	M4	V	MKT1-30D	5	2	P3A	1	A
903a0331-7ed1-4432-860e-5cc3ac43b24e	1805050F3830149000	0	c30f7bc6-2421-416c-8eeb-25b5563ff8ef	C166	-43	25	2.12	3.505	0.603874	0.495475	0.693206	0.626691	0.291508	0.48984	0.411757	2.396	0.946731	N	3	N3	V	MKT1-30D	5	3	P3A	1	A
903a0331-7ed1-4432-860e-5cc3ac43b24e	1805050F3830149000	0	257c5b00-684b-4921-a60a-a6cfc0968c4c	C275	-38	25	2.028	3.208	0.594605	0.494533	0.683048	0.610323	0.293607	0.48574	0.401231	2.439	0.955026	N	4	N4	V	MKT1-30D	5	4	P3A	1	A
903a0331-7ed1-4432-860e-5cc3ac43b24e	1805050F3830149000	0	d9c2f3db-7051-4d15-9646-c6feec845683	C185	-7	30	2.118	3.36	0.597603	0.489879	0.685492	0.621658	0.288225	0.484411	0.409169	2.394	0.967172	O	11	O11	V	SAL1-fs	4	1	P3A	1	A
903a0331-7ed1-4432-860e-5cc3ac43b24e	1805050F3830149000	0	580f3c56-3e53-4004-aa26-03d9e70a13d5	C283	-2	30	2.028	3.089	0.594333	0.489657	0.680812	0.616343	0.288802	0.481459	0.405603	2.444	0.961538	O	12	O12	V	SAL1-fs	4	2	P3A	1	A
903a0331-7ed1-4432-860e-5cc3ac43b24e	1805050F3830149000	0	e2012d1a-805c-473f-9d65-90d903bc6d0d	C186	-7	34	2.118	3.437	0.600901	0.494689	0.688908	0.622948	0.291321	0.486463	0.409147	2.35	0.958025	P	11	P11	V	SAL1-fs	4	3	P3A	1	A
903a0331-7ed1-4432-860e-5cc3ac43b24e	1805050F3830149000	0	b1bfeffc-2d75-49b1-88c4-fcdc213f9774	C57	-2	34	2.212	3.683	0.600714	0.494741	0.687901	0.623493	0.291735	0.485309	0.409732	2.304	0.960829	P	12	P12	V	SAL1-fs	4	4	P3A	1	A
903a0331-7ed1-4432-860e-5cc3ac43b24e	1805050F3830149000	0	1293b13b-207b-4d75-908e-d0c909a4ad9b	C138	-43	21	2.212	3.597	0.591371	0.489373	0.679477	0.608602	0.289277	0.482166	0.399473	2.304	0.964623	M	3	M3	V	MKT1-30D	5	1	P3A	2	A
903a0331-7ed1-4432-860e-5cc3ac43b24e	1805050F3830149000	0	5c4a341e-c00e-421c-a0b2-68ab6802fec2	C163	-38	21	2.208	3.546	0.597917	0.49802	0.686884	0.612412	0.295819	0.487149	0.401089	2.26	0.95933	M	4	M4	V	MKT1-30D	5	2	P3A	2	A
903a0331-7ed1-4432-860e-5cc3ac43b24e	1805050F3830149000	0	ff422aa3-3b47-4b01-829e-6d0cc1bfc84c	C288	-43	25	2.12	3.495	0.5925	0.490529	0.681858	0.609252	0.290302	0.484742	0.400182	2.304	0.961165	N	3	N3	V	MKT1-30D	5	3	P3A	2	A
903a0331-7ed1-4432-860e-5cc3ac43b24e	1805050F3830149000	0	d6876ede-2c38-4f9a-90aa-b9b07d46d850	C146	-38	25	2.212	3.563	0.598459	0.49577	0.687077	0.616443	0.293549	0.486045	0.404029	2.304	0.954762	N	4	N4	V	MKT1-30D	5	4	P3A	2	A
903a0331-7ed1-4432-860e-5cc3ac43b24e	1805050F3830149000	0	cb7ccd7e-f802-436f-a499-dfad4cf2cad4	C173	-7	30	2.208	3.52	0.593829	0.490272	0.679528	0.615715	0.289314	0.478943	0.404256	2.306	0.956627	O	11	O11	V	SAL1-fs	4	1	P3A	2	A
903a0331-7ed1-4432-860e-5cc3ac43b24e	1805050F3830149000	0	e1d5fb4e-7d80-4cea-b880-6ae4aaeb4061	C151	-2	30	2.212	3.622	0.591725	0.490747	0.678064	0.610185	0.290031	0.47976	0.400499	2.306	0.960187	O	12	O12	V	SAL1-fs	4	2	P3A	2	A
903a0331-7ed1-4432-860e-5cc3ac43b24e	1805050F3830149000	0	b3559d90-72cb-441e-94bf-a728f7a3bc87	C176	-7	35	2.208	3.631	0.595529	0.489738	0.682023	0.619269	0.288668	0.479996	0.406507	2.26	0.962617	P	11	P11	V	SAL1-fs	4	3	P3A	2	A
903a0331-7ed1-4432-860e-5cc3ac43b24e	1805050F3830149000	0	e4a5ef77-2946-4347-9d20-4b5ced875b20	C46	-2	35	2.304	3.843	0.596494	0.491953	0.683063	0.618179	0.289816	0.482187	0.406068	2.212	0.962472	P	12	P12	V	SAL1-fs	4	4	P3A	2	A
903a0331-7ed1-4432-860e-5cc3ac43b24e	1805050F3830149000	0	c5881099-b9a6-4cf2-938b-55d56b43e184	C29	2	-33	2.304	4.201	0.606568	0.509257	0.695979	0.618316	0.303482	0.492905	0.404173	2.212	0.965657	A	13	A13	V	MKT1-30D	5	1	P3B	1	B
903a0331-7ed1-4432-860e-5cc3ac43b24e	1805050F3830149000	0	f4dfd703-0ca6-4bc7-aa37-476a75c511a4	C30	7	-33	2.304	4.133	0.60211	0.505802	0.691774	0.612449	0.302084	0.491557	0.400847	2.212	0.956879	A	14	A14	V	MKT1-30D	5	2	P3B	1	B
903a0331-7ed1-4432-860e-5cc3ac43b24e	1805050F3830149000	0	f1df6af3-c3c1-4737-b5de-b4cec9385a77	C167	2	-29	2.21	3.615	0.594016	0.494928	0.682961	0.608009	0.294575	0.485952	0.39938	2.208	0.953052	B	13	B13	V	MKT1-30D	5	3	P3B	1	B
903a0331-7ed1-4432-860e-5cc3ac43b24e	1805050F3830149000	0	0a92bc83-48af-4235-8e40-792ef4451a28	C179	7	-29	2.12	3.497	0.592233	0.495945	0.679697	0.604892	0.294868	0.483291	0.396883	2.207	0.953883	B	14	B14	V	MKT1-30D	5	4	P3B	1	B
903a0331-7ed1-4432-860e-5cc3ac43b24e	1805050F3830149000	0	1d06e0fa-d01f-4b1b-a1f3-37f6574b4972	C101	-25	-24	2.212	3.709	0.59204	0.490196	0.678404	0.61102	0.290295	0.479539	0.401269	2.253	0.95881	C	7	C7	V	SAL1-fs	4	1	P3B	1	B
903a0331-7ed1-4432-860e-5cc3ac43b24e	1805050F3830149000	0	98caad9d-ff13-4d3e-9fdb-b75c913074b8	C98	-20	-24	2.212	3.811	0.592978	0.490353	0.679803	0.612324	0.290027	0.481307	0.402612	2.207	0.962138	C	8	C8	V	SAL1-fs	4	2	P3B	1	B
903a0331-7ed1-4432-860e-5cc3ac43b24e	1805050F3830149000	0	13a02976-e825-446e-9703-59537fbc38d5	C107	-25	-20	2.212	3.692	0.59204	0.490232	0.678449	0.611287	0.289869	0.479775	0.401527	2.299	0.956322	D	7	D7	V	SAL1-fs	4	3	P3B	1	B
903a0331-7ed1-4432-860e-5cc3ac43b24e	1805050F3830149000	0	025d7ed1-227c-40ff-a38e-c0244402a96f	C108	-20	-20	2.212	3.599	0.591778	0.49089	0.678718	0.60911	0.29121	0.480798	0.400049	2.305	0.955189	D	8	D8	V	SAL1-fs	4	4	P3B	1	B
903a0331-7ed1-4432-860e-5cc3ac43b24e	1805050F3830149000	0	998035bd-1615-42a8-94b9-8ea4c61286d6	C43	2	-33	2.214	3.813	0.596768	0.501926	0.685611	0.606699	0.298954	0.487275	0.396707	2.254	0.962138	A	13	A13	V	MKT1-30D	5	1	P3B	2	B
903a0331-7ed1-4432-860e-5cc3ac43b24e	1805050F3830149000	0	c021c04d-28c0-44d7-9087-bf06a3ad8362	C11	7	-33	2.306	3.788	0.595313	0.502735	0.682511	0.604889	0.299924	0.484312	0.395323	2.306	0.961883	A	14	A14	V	MKT1-30D	5	2	P3B	2	B
903a0331-7ed1-4432-860e-5cc3ac43b24e	1805050F3830149000	0	0f5a5b13-d8eb-4523-8632-992d44c651ac	C16	2	-29	2.306	3.957	0.58869	0.494782	0.67414	0.60101	0.294189	0.478541	0.39392	2.213	0.965665	B	13	B13	V	MKT1-30D	5	3	P3B	2	B
903a0331-7ed1-4432-860e-5cc3ac43b24e	1805050F3830149000	0	df05c26c-97b4-4bb1-8142-79468c77e1a7	C48	7	-29	2.214	3.796	0.587726	0.496802	0.672904	0.597394	0.296141	0.478657	0.391605	2.213	0.961969	B	14	B14	V	MKT1-30D	5	4	P3B	2	B
903a0331-7ed1-4432-860e-5cc3ac43b24e	1805050F3830149000	0	30ebdd16-c5d0-461f-9d48-d4978027ca7e	C18	-25	-24	2.306	3.924	0.584543	0.486325	0.669247	0.602037	0.287444	0.473885	0.395363	2.253	0.963203	C	7	C7	V	SAL1-fs	4	1	P3B	2	B
903a0331-7ed1-4432-860e-5cc3ac43b24e	1805050F3830149000	0	44c8d08e-ab43-41f6-a3d6-a375f5fbf26e	C51	-20	-24	2.214	3.907	0.58572	0.489514	0.670111	0.601535	0.289859	0.474531	0.394527	2.305	0.965217	C	8	C8	V	SAL1-fs	4	2	P3B	2	B
903a0331-7ed1-4432-860e-5cc3ac43b24e	1805050F3830149000	0	4cdd070e-5669-4409-b9df-62bee515a1bd	C20	-25	-20	2.306	4.025	0.585348	0.487681	0.669554	0.602747	0.288367	0.473777	0.395682	2.213	0.962025	D	7	D7	V	SAL1-fs	4	3	P3B	2	B
903a0331-7ed1-4432-860e-5cc3ac43b24e	1805050F3830149000	0	79a45c76-d2cd-495c-95d0-8b988f76e0b3	C156	-20	-20	2.21	3.601	0.587421	0.489354	0.671606	0.605244	0.289259	0.474093	0.396564	2.261	0.962264	D	8	D8	V	SAL1-fs	4	4	P3B	2	B
903a0331-7ed1-4432-860e-5cc3ac43b24e	1805050F3830149000	0	aec6076d-86e4-4d0f-9303-62f9a72a03af	C51	-16	-24	2.12	3.394	0.599765	0.498196	0.688735	0.616206	0.295431	0.487105	0.403508	2.396	0.9575	C	9	C9	V	MKT1-30D+SAL1-fs	8	1	P4A	1	A
903a0331-7ed1-4432-860e-5cc3ac43b24e	1805050F3830149000	0	31ecb4a8-a0df-45c1-b689-dc1e450efea9	C49	-11	-24	2.12	3.471	0.599569	0.498816	0.687972	0.615667	0.295119	0.486593	0.402974	2.396	0.95599	C	10	C10	V	MKT1-30D+SAL1-fs	8	2	P4A	1	A
903a0331-7ed1-4432-860e-5cc3ac43b24e	1805050F3830149000	0	0c500acd-4309-4697-9154-46c86ccc8b01	C55	-16	-20	2.12	3.428	0.597748	0.498622	0.684828	0.613405	0.295373	0.483635	0.401097	2.304	0.960396	D	9	D9	V	MKT1-30D+SAL1-fs	8	3	P4A	1	A
903a0331-7ed1-4432-860e-5cc3ac43b24e	1805050F3830149000	0	8dc155dd-f306-47cf-9d29-ec32c6a8243d	C20	-11	-20	2.212	3.598	0.599593	0.499741	0.686496	0.616565	0.295771	0.484812	0.403748	2.304	0.962264	D	10	D10	V	MKT1-30D+SAL1-fs	8	4	P4A	1	A
903a0331-7ed1-4432-860e-5cc3ac43b24e	1805050F3830149000	0	1dfe9901-11a3-45ef-adf7-1c9dae2cd209	C134	-7	-15	2.028	3.123	0.58912	0.488715	0.675565	0.607023	0.289154	0.478611	0.398657	2.488	0.959239	E	11	E11	V	Eng-WT	1	1	P4A	1	A
903a0331-7ed1-4432-860e-5cc3ac43b24e	1805050F3830149000	0	3b5c49b9-cb78-457a-81c0-cec72fa59064	C135	-2	-15	2.028	3.013	0.586711	0.488152	0.673206	0.60243	0.289824	0.477559	0.395465	2.488	0.960563	E	12	E12	V	Eng-WT	1	2	P4A	1	A
903a0331-7ed1-4432-860e-5cc3ac43b24e	1805050F3830149000	0	4b1f1da2-78a9-43db-a5d2-24f29102a1f8	C239	-7	-11	1.936	2.792	0.582979	0.483283	0.670088	0.599714	0.286343	0.475915	0.394068	2.485	0.951368	F	11	F11	V	Eng-WT	1	3	P4A	1	A
903a0331-7ed1-4432-860e-5cc3ac43b24e	1805050F3830149000	0	162478f2-da25-4090-b314-09f81bf0a7c2	C240	-2	-11	1.936	2.979	0.585263	0.48699	0.67089	0.601754	0.289106	0.475474	0.395019	2.531	0.960114	F	12	F12	V	Eng-WT	1	4	P4A	1	A
903a0331-7ed1-4432-860e-5cc3ac43b24e	1805050F3830149000	0	c5804970-4d76-423c-8a31-aeb742d2016c	C142	11	-6	2.028	3.148	0.59537	0.494942	0.683854	0.611321	0.293448	0.484877	0.400684	2.488	0.954178	G	15	G15	V	W303	1	1	P4A	1	A
903a0331-7ed1-4432-860e-5cc3ac43b24e	1805050F3830149000	0	8d55c554-4191-4e43-bd4d-4626bde43f7f	C74	16	-6	2.12	3.369	0.595772	0.497812	0.683084	0.610224	0.295382	0.48408	0.399594	2.393	0.959698	G	16	G16	V	W303	1	2	P4A	1	A
903a0331-7ed1-4432-860e-5cc3ac43b24e	1805050F3830149000	0	e4240693-fa10-47e1-835d-1c838a7e2b7c	C334	21	-6	1.844	2.792	0.589821	0.492461	0.677049	0.603886	0.292792	0.480578	0.395916	2.58	0.963526	G	17	G17	V	MKT1-30D	4	1	P4A	1	A
903a0331-7ed1-4432-860e-5cc3ac43b24e	1805050F3830149000	0	e1cc7a47-d5fb-4b0a-ac58-50b58dbf0ff8	C244	25	-6	1.936	2.834	0.590407	0.491311	0.678584	0.605002	0.291155	0.482458	0.397002	2.488	0.95509	G	18	G18	V	MKT1-30D	4	2	P4A	1	A
903a0331-7ed1-4432-860e-5cc3ac43b24e	1805050F3830149000	0	de5cee25-f76b-4cb9-9a3a-e34eddcebe72	C147	11	-2	2.028	3.284	0.594244	0.498323	0.681917	0.606556	0.296329	0.484046	0.397049	2.488	0.953488	H	15	H15	V	W303	1	3	P4A	1	A
903a0331-7ed1-4432-860e-5cc3ac43b24e	1805050F3830149000	0	e5dba34d-f98a-4637-bd6c-078468ced676	C79	16	-2	2.12	3.454	0.59603	0.496825	0.683365	0.611562	0.29463	0.483971	0.400647	2.393	0.955774	H	16	H16	V	W303	1	4	P4A	1	A
903a0331-7ed1-4432-860e-5cc3ac43b24e	1805050F3830149000	0	20895f5a-c684-43bd-a1ac-afa3d7ddd4cf	C148	21	-2	2.028	2.928	0.590634	0.495027	0.679182	0.601796	0.294695	0.483958	0.394406	2.488	0.953623	H	17	H17	V	MKT1-30D	4	3	P4A	1	A
903a0331-7ed1-4432-860e-5cc3ac43b24e	1805050F3830149000	0	fa1ea3e1-dfe0-4a41-be4e-8c389be8445c	C149	25	-2	2.028	2.834	0.589703	0.495116	0.676365	0.601526	0.295142	0.480064	0.393823	2.488	0.967066	H	18	H18	V	MKT1-30D	4	4	P4A	1	A
903a0331-7ed1-4432-860e-5cc3ac43b24e	1805050F3830149000	0	4d0e407b-a5b4-4444-9fb2-b9d982baa6fd	C27	-43	3	2.212	3.81	0.601581	0.50183	0.688144	0.618472	0.296752	0.48535	0.404493	2.304	0.959911	I	3	I3	V	MKT1-30D+SAL1-fs	7	1	P4A	1	A
903a0331-7ed1-4432-860e-5cc3ac43b24e	1805050F3830149000	0	6c1073aa-d9a7-40cf-a7e7-1dcea2745cee	C28	-38	3	2.212	3.759	0.601824	0.501678	0.689833	0.617864	0.296879	0.487667	0.404149	2.304	0.963883	I	4	I4	V	MKT1-30D+SAL1-fs	7	2	P4A	1	A
903a0331-7ed1-4432-860e-5cc3ac43b24e	1805050F3830149000	0	e17391d7-bcbd-4349-8d89-f095d58dac6e	C30	-43	7	2.212	3.81	0.600699	0.496974	0.689218	0.619783	0.293107	0.486877	0.406038	2.301	0.955457	J	3	J3	V	MKT1-30D+SAL1-fs	7	3	P4A	1	A
903a0331-7ed1-4432-860e-5cc3ac43b24e	1805050F3830149000	0	ebee9929-e656-4cb4-b7e4-9b9fd9ad9338	C31	-38	7	2.212	3.853	0.60209	0.499577	0.689902	0.620679	0.295515	0.486937	0.406538	2.301	0.953744	J	4	J4	V	MKT1-30D+SAL1-fs	7	4	P4A	1	A
903a0331-7ed1-4432-860e-5cc3ac43b24e	1805050F3830149000	0	8af8be48-1f8e-450e-8ce1-01669a84ef1f	C176	21	21	2.028	3.131	0.584781	0.483139	0.670588	0.604655	0.284857	0.475303	0.397555	2.439	0.95393	M	17	M17	V	SAL1-fs	3	1	P4A	1	A
903a0331-7ed1-4432-860e-5cc3ac43b24e	1805050F3830149000	0	cf09a01c-83ab-4423-b961-1f80b003a9aa	C291	25	21	1.936	2.885	0.580404	0.480392	0.666321	0.598478	0.283814	0.473371	0.393443	2.488	0.95	M	18	M18	V	SAL1-fs	3	2	P4A	1	A
903a0331-7ed1-4432-860e-5cc3ac43b24e	1805050F3830149000	0	8af1ae5c-27a1-4b68-a3a8-12ef6426362d	C93	48	21	2.12	3.225	0.596677	0.513849	0.68549	0.594561	0.311285	0.488013	0.385853	2.396	0.960526	M	23	M23	V	MKT1-30D	6	1	P4A	1	A
903a0331-7ed1-4432-860e-5cc3ac43b24e	1805050F3830149000	0	ac52400a-8c0e-47e9-a37a-4492d3117c1a	C92	52	21	2.12	3.394	0.596137	0.51148	0.685245	0.595657	0.309362	0.487647	0.387991	2.393	0.965	M	24	M24	V	MKT1-30D	6	2	P4A	1	A
903a0331-7ed1-4432-860e-5cc3ac43b24e	1805050F3830149000	0	d615a770-a5d0-43e1-ab0d-3cc9ffb64d4f	C186	21	25	2.028	3.055	0.583693	0.481329	0.668061	0.605675	0.283225	0.471976	0.39825	2.439	0.955556	N	17	N17	V	SAL1-fs	3	3	P4A	1	A
903a0331-7ed1-4432-860e-5cc3ac43b24e	1805050F3830149000	0	f2b4af85-f35a-4c72-9115-d92705699fbc	C187	25	25	2.028	3.106	0.581764	0.481281	0.666602	0.601554	0.283548	0.472226	0.395367	2.488	0.959016	N	18	N18	V	SAL1-fs	3	4	P4A	1	A
903a0331-7ed1-4432-860e-5cc3ac43b24e	1805050F3830149000	0	46581ed2-5f85-445e-860e-81103d9fda4c	C295	48	25	1.936	2.851	0.590278	0.504318	0.678035	0.592624	0.303865	0.48327	0.385956	2.439	0.958333	N	23	N23	V	MKT1-30D	6	3	P4A	1	A
903a0331-7ed1-4432-860e-5cc3ac43b24e	1805050F3830149000	0	ebe50313-6883-4de0-94ac-06cbd38113cb	C94	52	25	2.12	3.428	0.594186	0.508785	0.683032	0.594564	0.307204	0.486686	0.387839	2.393	0.957921	N	24	N24	V	MKT1-30D	6	4	P4A	1	A
903a0331-7ed1-4432-860e-5cc3ac43b24e	1805050F3830149000	0	2521d2d9-8062-4b51-97a1-a7b3bdecac6d	C111	-16	-24	2.12	3.555	0.592915	0.491946	0.680799	0.609659	0.291574	0.482271	0.399815	2.396	0.961814	C	9	C9	V	MKT1-30D+SAL1-fs	8	1	P4A	2	A
903a0331-7ed1-4432-860e-5cc3ac43b24e	1805050F3830149000	0	647fe1f5-7db3-4e4f-92a2-e96c14299504	C112	-11	-24	2.12	3.563	0.590588	0.48944	0.677498	0.608693	0.289063	0.479719	0.399518	2.302	0.957143	C	10	C10	V	MKT1-30D+SAL1-fs	8	2	P4A	2	A
903a0331-7ed1-4432-860e-5cc3ac43b24e	1805050F3830149000	0	7c15c2d4-870c-4858-bd99-eca66adbe936	C91	-16	-20	2.21	3.623	0.595215	0.493759	0.682775	0.612628	0.292235	0.482653	0.401302	2.166	0.962529	D	9	D9	V	MKT1-30D+SAL1-fs	8	3	P4A	2	A
903a0331-7ed1-4432-860e-5cc3ac43b24e	1805050F3830149000	0	3149f414-7796-4cde-afc1-3d3c673a82cf	C7	-11	-20	2.304	4.072	0.596119	0.496454	0.682753	0.612958	0.293979	0.482686	0.401981	2.166	0.95625	D	10	D10	V	MKT1-30D+SAL1-fs	8	4	P4A	2	A
903a0331-7ed1-4432-860e-5cc3ac43b24e	1805050F3830149000	0	679dcf8f-e497-4521-8cf9-08923cc7cad0	C126	-7	-15	2.12	3.402	0.5845	0.485121	0.670569	0.601702	0.287093	0.475623	0.395346	2.396	0.957606	E	11	E11	V	Eng-WT	1	1	P4A	2	A
903a0331-7ed1-4432-860e-5cc3ac43b24e	1805050F3830149000	0	a7f2e946-651c-4577-8b71-23cd125cbbdf	C127	-2	-15	2.12	3.224	0.579474	0.481889	0.663323	0.596914	0.285326	0.469412	0.392045	2.44	0.957895	E	12	E12	V	Eng-WT	1	2	P4A	2	A
903a0331-7ed1-4432-860e-5cc3ac43b24e	1805050F3830149000	0	f9e6bc8a-9740-46d5-bc03-fbef59babeb2	C355	-7	-11	1.934	2.978	0.576348	0.479861	0.66203	0.590939	0.284955	0.47108	0.388605	2.394	0.945869	F	11	F11	V	Eng-WT	1	3	P4A	2	A
903a0331-7ed1-4432-860e-5cc3ac43b24e	1805050F3830149000	0	cd873716-abc5-4d7a-ac29-ebf7bccf5a40	C183	-2	-11	2.118	3.3	0.583195	0.484198	0.667735	0.601311	0.286416	0.472354	0.394897	2.44	0.951157	F	12	F12	V	Eng-WT	1	4	P4A	2	A
903a0331-7ed1-4432-860e-5cc3ac43b24e	1805050F3830149000	0	9d7384ee-f24a-48b4-b971-9866a665a69b	C93	11	-6	2.21	3.665	0.593882	0.49577	0.679993	0.609677	0.294337	0.480539	0.399178	2.301	0.960648	G	15	G15	V	W303	1	1	P4A	2	A
903a0331-7ed1-4432-860e-5cc3ac43b24e	1805050F3830149000	0	24eafba5-148c-41dc-aa0c-6870203f7bae	C46	16	-6	2.212	3.775	0.593258	0.495951	0.680132	0.607781	0.294216	0.48171	0.398003	2.301	0.964045	G	16	G16	V	W303	1	2	P4A	2	A
903a0331-7ed1-4432-860e-5cc3ac43b24e	1805050F3830149000	0	18a0b2e1-be3e-4af8-be9f-35806fa8b797	C247	20	-6	2.028	3.114	0.584624	0.489373	0.670791	0.597574	0.290879	0.476458	0.391692	2.397	0.953678	G	17	G17	V	MKT1-30D	4	1	P4A	2	A
903a0331-7ed1-4432-860e-5cc3ac43b24e	1805050F3830149000	0	0d7e8d34-d7f6-495f-8b26-9a5db8e32fe2	C248	25	-6	2.028	3.088	0.584184	0.487847	0.669134	0.599354	0.289189	0.474452	0.392983	2.393	0.956044	G	18	G18	V	MKT1-30D	4	2	P4A	2	A
903a0331-7ed1-4432-860e-5cc3ac43b24e	1805050F3830149000	0	1baf8393-414f-4b99-a7fc-085de838f8c3	C52	11	-2	2.212	3.767	0.593826	0.493694	0.680949	0.610537	0.292927	0.481798	0.400384	2.304	0.963964	H	15	H15	V	W303	1	3	P4A	2	A
903a0331-7ed1-4432-860e-5cc3ac43b24e	1805050F3830149000	0	357876e8-43d6-4b48-93e1-07d4bd13f08d	C8	16	-2	2.304	4.03	0.596409	0.497082	0.682691	0.613416	0.294488	0.481828	0.40153	2.301	0.96	H	16	H16	V	W303	1	4	P4A	2	A
903a0331-7ed1-4432-860e-5cc3ac43b24e	1805050F3830149000	0	d47efec0-5a22-4a44-91ff-3cf8c4bfd466	C189	20	-2	2.118	3.309	0.585299	0.48913	0.672107	0.598512	0.290988	0.47765	0.392361	2.351	0.958974	H	17	H17	V	MKT1-30D	4	3	P4A	2	A
903a0331-7ed1-4432-860e-5cc3ac43b24e	1805050F3830149000	0	d3e0103d-ae58-44a7-b279-8c9c3eb842d6	C253	25	-2	2.028	3.139	0.585246	0.488023	0.671309	0.599799	0.289745	0.476521	0.39337	2.443	0.956757	H	18	H18	V	MKT1-30D	4	4	P4A	2	A
903a0331-7ed1-4432-860e-5cc3ac43b24e	1805050F3830149000	0	1f46be7a-d85e-431f-bf24-715c98bbe4bd	C64	-43	3	2.212	3.792	0.594947	0.494425	0.682599	0.61187	0.292343	0.483231	0.400999	2.255	0.961969	I	3	I3	V	MKT1-30D+SAL1-fs	7	1	P4A	2	A
903a0331-7ed1-4432-860e-5cc3ac43b24e	1805050F3830149000	0	e20bd1b2-3676-4da3-abc5-ba2325cbf37b	C61	-38	3	2.212	3.835	0.597831	0.497258	0.685259	0.614567	0.294007	0.484094	0.402052	2.209	0.962389	I	4	I4	V	MKT1-30D+SAL1-fs	7	2	P4A	2	A
903a0331-7ed1-4432-860e-5cc3ac43b24e	1805050F3830149000	0	0edcde28-92d4-4e91-82ae-663a7a4594f9	C19	-43	7	2.302	3.903	0.594808	0.492617	0.681756	0.613529	0.290625	0.481225	0.401807	2.213	0.963043	J	3	J3	V	MKT1-30D+SAL1-fs	7	3	P4A	2	A
903a0331-7ed1-4432-860e-5cc3ac43b24e	1805050F3830149000	0	5e7364c1-7ed6-4eb8-89bb-d996906eecf1	C20	-38	7	2.302	4.021	0.598734	0.498221	0.686076	0.615744	0.294664	0.484306	0.402682	2.213	0.959916	J	4	J4	V	MKT1-30D+SAL1-fs	7	4	P4A	2	A
903a0331-7ed1-4432-860e-5cc3ac43b24e	1805050F3830149000	0	6a12642b-edc5-47f8-9477-ffb7b2961465	C159	20	21	2.12	3.563	0.585023	0.486564	0.669599	0.602596	0.288083	0.473502	0.395255	2.393	0.964286	M	17	M17	V	SAL1-fs	3	1	P4A	2	A
903a0331-7ed1-4432-860e-5cc3ac43b24e	1805050F3830149000	0	a58a3c52-e19a-49f6-80b5-432abfd9a4da	C291	25	21	2.028	3.241	0.58071	0.482579	0.665794	0.597721	0.285679	0.472333	0.392628	2.396	0.955497	M	18	M18	V	SAL1-fs	3	2	P4A	2	A
903a0331-7ed1-4432-860e-5cc3ac43b24e	1805050F3830149000	0	3bc02897-9415-4a0b-bc3b-64e89acf6658	C73	48	21	2.212	3.495	0.592414	0.510661	0.681696	0.588721	0.310575	0.486628	0.382311	2.303	0.953883	M	23	M23	V	MKT1-30D	6	1	P4A	2	A
903a0331-7ed1-4432-860e-5cc3ac43b24e	1805050F3830149000	0	243b5eb3-f594-4850-a215-1a95769ab695	C158	52	21	2.12	3.504	0.587542	0.499416	0.676437	0.591188	0.301086	0.482667	0.386877	2.303	0.96368	M	24	M24	V	MKT1-30D	6	2	P4A	2	A
903a0331-7ed1-4432-860e-5cc3ac43b24e	1805050F3830149000	0	beca7efa-ce5a-4e98-8d52-74ccf86c78fe	C166	20	25	2.12	3.411	0.580031	0.481202	0.663886	0.598946	0.283576	0.469602	0.393069	2.393	0.965174	N	17	N17	V	SAL1-fs	3	3	P4A	2	A
903a0331-7ed1-4432-860e-5cc3ac43b24e	1805050F3830149000	0	9d606284-702c-4170-89ea-935fc786fac6	C167	25	25	2.12	3.368	0.580827	0.482057	0.666538	0.597758	0.284954	0.473257	0.392488	2.35	0.957179	N	18	N18	V	SAL1-fs	3	4	P4A	2	A
903a0331-7ed1-4432-860e-5cc3ac43b24e	1805050F3830149000	0	97082890-c61c-44d0-99ef-c6d53a99c30a	C203	48	25	2.118	3.173	0.588707	0.508063	0.677152	0.584712	0.308929	0.484191	0.380415	2.347	0.951872	N	23	N23	V	MKT1-30D	6	3	P4A	2	A
903a0331-7ed1-4432-860e-5cc3ac43b24e	1805050F3830149000	0	b27d4aef-650b-4948-ba93-f6d423973e7d	C163	52	25	2.12	3.538	0.587276	0.499393	0.676504	0.589881	0.302223	0.482835	0.386261	2.35	0.961631	N	24	N24	V	MKT1-30D	6	4	P4A	2	A
903a0331-7ed1-4432-860e-5cc3ac43b24e	1805050F3830149000	0	d94d1b7a-fe35-4ed5-9d17-9065b8093351	C3	-34	-33	2.394	4.349	0.603402	0.504636	0.690685	0.618645	0.299615	0.487639	0.404601	2.072	0.961014	A	5	A5	V	MKT1-30D+SAL1-fs	7	1	P4B	1	B
903a0331-7ed1-4432-860e-5cc3ac43b24e	1805050F3830149000	0	90019c04-3e05-4037-96a7-1480aaead178	C4	-29	-33	2.394	4.358	0.602335	0.504379	0.690333	0.615961	0.300099	0.488851	0.403284	2.072	0.968872	A	6	A6	V	MKT1-30D+SAL1-fs	7	2	P4B	1	B
903a0331-7ed1-4432-860e-5cc3ac43b24e	1805050F3830149000	0	3d732db2-4c34-4daf-9690-b1bdfb42f5a6	C155	38	-33	2.118	3.408	0.58088	0.490596	0.666315	0.589591	0.293753	0.475387	0.386726	2.394	0.960199	A	21	A21	V	Eng-WT	1	1	P4B	1	B
903a0331-7ed1-4432-860e-5cc3ac43b24e	1805050F3830149000	0	443ec640-3b78-4c60-9f8c-5ca0027fe1f7	C156	43	-33	2.118	3.68	0.583799	0.488714	0.668537	0.598084	0.290931	0.475074	0.39304	2.394	0.960829	A	22	A22	V	Eng-WT	1	2	P4B	1	B
903a0331-7ed1-4432-860e-5cc3ac43b24e	1805050F3830149000	0	42a2f175-4ab9-4030-a4e7-c3918eb5e56c	C7	-34	-29	2.394	4.264	0.595322	0.502179	0.683125	0.60446	0.300437	0.485561	0.395731	2.072	0.95825	B	5	B5	V	MKT1-30D+SAL1-fs	7	3	P4B	1	B
903a0331-7ed1-4432-860e-5cc3ac43b24e	1805050F3830149000	0	5e371240-908e-44e1-b636-cecd32cdc189	C8	-29	-29	2.394	4.248	0.598591	0.500669	0.686869	0.612305	0.297997	0.487097	0.401286	2.072	0.962076	B	6	B6	V	MKT1-30D+SAL1-fs	7	4	P4B	1	B
903a0331-7ed1-4432-860e-5cc3ac43b24e	1805050F3830149000	0	c0f2d639-db62-46ac-bd7d-20566a07d4c9	C166	38	-29	2.118	3.425	0.580858	0.485255	0.665977	0.595302	0.288466	0.473851	0.3914	2.348	0.962871	B	21	B21	V	Eng-WT	1	3	P4B	1	B
903a0331-7ed1-4432-860e-5cc3ac43b24e	1805050F3830149000	0	ae8b4fd9-e84c-4d69-96a6-4455ae6c47b6	C168	43	-29	2.118	3.273	0.578523	0.482698	0.663091	0.593589	0.286768	0.471629	0.390414	2.348	0.963731	B	22	B22	V	Eng-WT	1	4	P4B	1	B
903a0331-7ed1-4432-860e-5cc3ac43b24e	1805050F3830149000	0	ecb0adb1-55fe-41cd-9ae3-5c006f2b3777	C77	11	-15	2.21	3.824	0.579097	0.489405	0.667067	0.584862	0.294085	0.479874	0.385236	2.21	0.962306	E	15	E15	V	MKT1-30D+SAL1-fs	8	1	P4B	1	B
903a0331-7ed1-4432-860e-5cc3ac43b24e	1805050F3830149000	0	9b7da478-46b9-4bd0-a8c1-b71180c3ffdb	C78	16	-15	2.21	3.875	0.592277	0.495851	0.679401	0.605458	0.295113	0.483044	0.397353	2.256	0.964989	E	16	E16	V	MKT1-30D+SAL1-fs	8	2	P4B	1	B
903a0331-7ed1-4432-860e-5cc3ac43b24e	1805050F3830149000	0	8ac1fbb9-5105-4a30-8672-0bccb70c3d8c	C203	29	-15	2.118	3.654	0.589018	0.493517	0.674846	0.602393	0.293418	0.479761	0.395657	2.302	0.967517	E	19	E19	V	MKT1-30D	6	1	P4B	1	B
903a0331-7ed1-4432-860e-5cc3ac43b24e	1805050F3830149000	0	010aea1c-62e1-436e-ad73-0ccec1c40a03	C80	34	-15	2.21	3.722	0.590004	0.498182	0.675546	0.600268	0.297756	0.480129	0.39347	2.302	0.965831	E	20	E20	V	MKT1-30D	6	2	P4B	1	B
903a0331-7ed1-4432-860e-5cc3ac43b24e	1805050F3830149000	0	abf654fb-9265-4a4c-b5fc-f8b59287a7f0	C33	11	-11	2.302	4.129	0.594846	0.50002	0.681483	0.607006	0.298511	0.483655	0.397946	2.21	0.958932	F	15	F15	V	MKT1-30D+SAL1-fs	8	3	P4B	1	B
903a0331-7ed1-4432-860e-5cc3ac43b24e	1805050F3830149000	0	85ed903b-b3f5-4135-a813-694fd4457c46	C87	16	-11	2.21	3.798	0.591518	0.496	0.676654	0.6059	0.294996	0.479665	0.397516	2.211	0.962054	F	16	F16	V	MKT1-30D+SAL1-fs	8	4	P4B	1	B
903a0331-7ed1-4432-860e-5cc3ac43b24e	1805050F3830149000	0	ee9b2deb-f878-4f1c-803b-1e3bfd526775	C89	29	-11	2.21	3.713	0.589748	0.495631	0.676059	0.601316	0.295651	0.481199	0.39462	2.21	0.96347	F	19	F19	V	MKT1-30D	6	3	P4B	1	B
903a0331-7ed1-4432-860e-5cc3ac43b24e	1805050F3830149000	0	8344cb09-80bf-46c4-9e57-3ef07a65f7c6	C90	34	-11	2.21	3.73	0.592647	0.498226	0.678503	0.605027	0.297221	0.481797	0.397034	2.302	0.965909	F	20	F20	V	MKT1-30D	6	4	P4B	1	B
903a0331-7ed1-4432-860e-5cc3ac43b24e	1805050F3830149000	0	8dcc0f59-ec25-4b7e-9e32-0ec2a8c92d1b	C214	38	-6	2.118	3.696	0.591644	0.496186	0.679313	0.603355	0.296022	0.483783	0.396113	2.348	0.963303	G	21	G21	V	MKT1-30D	4	1	P4B	1	B
903a0331-7ed1-4432-860e-5cc3ac43b24e	1805050F3830149000	0	7a52e9e5-a606-4edf-b901-65a1e8d83860	C215	43	-6	2.118	3.688	0.584909	0.491449	0.670931	0.595997	0.293153	0.478792	0.391774	2.394	0.965517	G	22	G22	V	MKT1-30D	4	2	P4B	1	B
903a0331-7ed1-4432-860e-5cc3ac43b24e	1805050F3830149000	0	efdd2c1a-f188-4d4e-b933-24b68e4ea2d0	C103	38	-2	2.21	3.654	0.590783	0.496138	0.675838	0.604222	0.295152	0.479371	0.396154	2.302	0.965197	H	21	H21	V	MKT1-30D	4	3	P4B	1	B
903a0331-7ed1-4432-860e-5cc3ac43b24e	1805050F3830149000	0	4d37d3b0-37f3-4173-92b2-8c5cf9f2b740	C223	43	-2	2.118	3.654	0.589236	0.492635	0.676184	0.602793	0.292933	0.481306	0.396014	2.394	0.967517	H	22	H22	V	MKT1-30D	4	4	P4B	1	B
903a0331-7ed1-4432-860e-5cc3ac43b24e	1805050F3830149000	0	6def4330-a701-4d79-aee5-089363ae7ae6	C275	-43	21	2.118	3.671	0.599547	0.494109	0.684762	0.623846	0.290445	0.480279	0.40872	2.302	0.95843	M	3	M3	V	SAL1-fs	3	1	P4B	1	B
903a0331-7ed1-4432-860e-5cc3ac43b24e	1805050F3830149000	0	fe145f13-affa-46a9-83ad-9f2dea9fc5da	C129	-38	21	2.21	3.781	0.598074	0.493854	0.684832	0.619634	0.291069	0.482508	0.406138	2.302	0.961883	M	4	M4	V	SAL1-fs	3	2	P4B	1	B
903a0331-7ed1-4432-860e-5cc3ac43b24e	1805050F3830149000	0	d34fe0e2-e7a9-4460-9156-8d326f1f2f01	C134	-43	25	2.21	3.688	0.600261	0.489881	0.687492	0.627199	0.287335	0.482409	0.411395	2.256	0.965517	N	3	N3	V	SAL1-fs	3	3	P4B	1	B
903a0331-7ed1-4432-860e-5cc3ac43b24e	1805050F3830149000	0	e29a6468-69b6-4b10-92e9-d59a07625cad	C135	-38	25	2.21	3.696	0.59839	0.491123	0.684494	0.623403	0.288629	0.48049	0.408674	2.256	0.96789	N	4	N4	V	SAL1-fs	3	4	P4B	1	B
903a0331-7ed1-4432-860e-5cc3ac43b24e	1805050F3830149000	0	e7cd2f61-033e-4c0d-b847-effc3961f248	C43	11	30	2.302	4.095	0.599139	0.498591	0.685901	0.616734	0.294808	0.485386	0.404679	2.21	0.964803	O	15	O15	V	W303	1	1	P4B	1	B
903a0331-7ed1-4432-860e-5cc3ac43b24e	1805050F3830149000	0	f3f30f61-3faf-4cb0-9161-a9275037604e	C141	16	30	2.21	3.951	0.597475	0.496398	0.683834	0.615653	0.293177	0.483634	0.403844	2.21	0.969957	O	16	O16	V	W303	1	2	P4B	1	B
903a0331-7ed1-4432-860e-5cc3ac43b24e	1805050F3830149000	0	d2521179-c1bb-48fe-a543-7aa8d0680b8b	C17	11	35	2.394	4.12	0.602647	0.499952	0.689881	0.622279	0.294805	0.486924	0.40786	2.164	0.967078	P	15	P15	V	W303	1	3	P4B	1	B
903a0331-7ed1-4432-860e-5cc3ac43b24e	1805050F3830149000	0	8ae98800-5ac5-4ad6-8576-e6027450fb7a	C47	16	35	2.302	4.036	0.601672	0.498542	0.688894	0.621519	0.294045	0.486204	0.407419	2.164	0.964286	P	16	P16	V	W303	1	4	P4B	1	B
903a0331-7ed1-4432-860e-5cc3ac43b24e	1805050F3830149000	0	6091d683-fd03-4871-bea5-7f780d930de0	C21	-34	-33	2.304	4.216	0.610976	0.51251	0.699018	0.625463	0.304294	0.493058	0.408461	2.166	0.965795	A	5	A5	V	MKT1-30D+SAL1-fs	7	1	P4B	2	B
903a0331-7ed1-4432-860e-5cc3ac43b24e	1805050F3830149000	0	8000e33b-ac82-4a2a-ba1d-ceed21dc1f65	C16	-29	-33	2.394	4.344	0.610018	0.51178	0.699571	0.622534	0.304371	0.495067	0.406868	2.166	0.970703	A	6	A6	V	MKT1-30D+SAL1-fs	7	2	P4B	2	B
903a0331-7ed1-4432-860e-5cc3ac43b24e	1805050F3830149000	0	62cb2ba1-9a78-4033-b665-8a49bb906965	C129	39	-33	2.12	3.733	0.590713	0.497567	0.676194	0.602558	0.296996	0.480704	0.395706	2.258	0.959091	A	21	A21	V	Eng-WT	1	1	P4B	2	B
903a0331-7ed1-4432-860e-5cc3ac43b24e	1805050F3830149000	0	bbc459d8-e4c7-40e0-b626-aab60a4dbcae	C65	43	-33	2.302	4.072	0.591185	0.498113	0.676291	0.60299	0.297256	0.480345	0.395709	2.258	0.960417	A	22	A22	V	Eng-WT	1	2	P4B	2	B
903a0331-7ed1-4432-860e-5cc3ac43b24e	1805050F3830149000	0	ec9130d2-8434-4663-990e-d1a144fe0ae1	C66	-34	-29	2.302	3.979	0.600376	0.503842	0.688398	0.612894	0.299954	0.487876	0.401114	2.209	0.96162	B	5	B5	V	MKT1-30D+SAL1-fs	7	3	P4B	2	B
903a0331-7ed1-4432-860e-5cc3ac43b24e	1805050F3830149000	0	8a00bf00-3786-4374-b3a7-8d7f0cd73b1b	C75	-29	-29	2.212	3.758	0.604169	0.50397	0.691497	0.620847	0.298278	0.488305	0.406492	2.209	0.961625	B	6	B6	V	MKT1-30D+SAL1-fs	7	4	P4B	2	B
903a0331-7ed1-4432-860e-5cc3ac43b24e	1805050F3830149000	0	d3336516-29ec-4304-a541-b2de4e453126	C80	39	-29	2.212	3.656	0.585378	0.495146	0.671798	0.593112	0.29716	0.479987	0.389717	2.303	0.962877	B	21	B21	V	Eng-WT	1	3	P4B	2	B
903a0331-7ed1-4432-860e-5cc3ac43b24e	1805050F3830149000	0	3e12b0a5-1e8f-4f03-b8c2-912304038e53	C134	43	-29	2.12	3.478	0.582707	0.491009	0.666628	0.594433	0.293276	0.473972	0.390511	2.301	0.95122	B	22	B22	V	Eng-WT	1	4	P4B	2	B
903a0331-7ed1-4432-860e-5cc3ac43b24e	1805050F3830149000	0	12ed7a68-25b7-4559-a7ca-81502249b3b5	C88	11	-15	2.212	3.818	0.59037	0.502327	0.676331	0.596296	0.301877	0.482192	0.390928	2.301	0.96	E	15	E15	V	MKT1-30D+SAL1-fs	8	1	P4B	2	B
903a0331-7ed1-4432-860e-5cc3ac43b24e	1805050F3830149000	0	69893ed4-c3b0-4310-a786-08319b0db825	C118	16	-15	2.21	3.716	0.598621	0.503178	0.685952	0.610753	0.300242	0.486963	0.40049	2.305	0.961187	E	16	E16	V	MKT1-30D+SAL1-fs	8	2	P4B	2	B
903a0331-7ed1-4432-860e-5cc3ac43b24e	1805050F3830149000	0	d632fbdb-9fc5-46ee-a84f-ef0ec38d3e49	C168	30	-15	2.12	3.546	0.591069	0.49893	0.677015	0.60091	0.297833	0.482222	0.394332	2.304	0.966507	E	19	E19	V	MKT1-30D	6	1	P4B	2	B
903a0331-7ed1-4432-860e-5cc3ac43b24e	1805050F3830149000	0	443ad9c1-de3b-49e7-8055-def27b7b9486	C89	34	-15	2.212	3.648	0.592531	0.500648	0.679553	0.601477	0.299742	0.484359	0.394588	2.301	0.962791	E	20	E20	V	MKT1-30D	6	2	P4B	2	B
903a0331-7ed1-4432-860e-5cc3ac43b24e	1805050F3830149000	0	cecae7f0-535e-4f2a-8a87-160bbf0d4d0e	C122	11	-11	2.21	3.784	0.598101	0.504396	0.684621	0.608907	0.301018	0.486133	0.398998	2.258	0.964126	F	15	F15	V	MKT1-30D+SAL1-fs	8	3	P4B	2	B
903a0331-7ed1-4432-860e-5cc3ac43b24e	1805050F3830149000	0	6b57abe6-969b-4cf0-b9e2-9f5013cd03b7	C94	16	-11	2.212	3.69	0.599324	0.502853	0.686491	0.612369	0.299375	0.487237	0.401736	2.258	0.965517	F	16	F16	V	MKT1-30D+SAL1-fs	8	4	P4B	2	B
903a0331-7ed1-4432-860e-5cc3ac43b24e	1805050F3830149000	0	f74ca27d-b19a-4874-87ed-a9765a1e902d	C174	30	-11	2.12	3.546	0.59332	0.500047	0.678525	0.605282	0.297854	0.481904	0.397166	2.35	0.956938	F	19	F19	V	MKT1-30D	6	3	P4B	2	B
903a0331-7ed1-4432-860e-5cc3ac43b24e	1805050F3830149000	0	bfc10553-aab3-4cbf-b888-7c969ea021d0	C120	34	-11	2.21	3.58	0.5929	0.502704	0.678729	0.601273	0.30117	0.483124	0.394214	2.301	0.957346	F	20	F20	V	MKT1-30D	6	4	P4B	2	B
903a0331-7ed1-4432-860e-5cc3ac43b24e	1805050F3830149000	0	a8b632bd-14cd-4536-a2dd-6414fd8e1674	C96	39	-6	2.212	3.792	0.593964	0.503426	0.680844	0.601711	0.302017	0.485126	0.394588	2.303	0.959732	G	21	G21	V	MKT1-30D	4	1	P4B	2	B
903a0331-7ed1-4432-860e-5cc3ac43b24e	1805050F3830149000	0	b9112d78-131d-47e0-9191-1f41221122fc	C34	43	-6	2.304	3.818	0.591224	0.501098	0.678074	0.598414	0.300607	0.4836	0.392462	2.255	0.96	G	22	G22	V	MKT1-30D	4	2	P4B	2	B
903a0331-7ed1-4432-860e-5cc3ac43b24e	1805050F3830149000	0	37abfb57-d885-4731-b8bc-3f2e1416c532	C124	39	-2	2.21	3.707	0.593575	0.50013	0.678647	0.605941	0.298049	0.481482	0.397387	2.301	0.961098	H	21	H21	V	MKT1-30D	4	3	P4B	2	B
903a0331-7ed1-4432-860e-5cc3ac43b24e	1805050F3830149000	0	619cf2f5-b28f-4de4-98c8-05090e224bf1	C99	43	-2	2.212	3.699	0.590124	0.499208	0.674303	0.600369	0.298078	0.478967	0.393608	2.255	0.958716	H	22	H22	V	MKT1-30D	4	4	P4B	2	B
903a0331-7ed1-4432-860e-5cc3ac43b24e	1805050F3830149000	0	1f537b6c-01c8-447c-8511-71473e541688	C212	-43	21	2.12	3.461	0.594829	0.490619	0.680661	0.617147	0.288813	0.479939	0.405217	2.396	0.953431	M	3	M3	V	SAL1-fs	3	1	P4B	2	B
903a0331-7ed1-4432-860e-5cc3ac43b24e	1805050F3830149000	0	232c9082-91e7-4dab-bb45-be2f3b57cf85	C213	-38	21	2.12	3.521	0.596901	0.498143	0.682627	0.613503	0.294618	0.48252	0.401883	2.396	0.961446	M	4	M4	V	SAL1-fs	3	2	P4B	2	B
903a0331-7ed1-4432-860e-5cc3ac43b24e	1805050F3830149000	0	eaa894a2-4aa7-4cfa-a1e9-5d9c7325b849	C219	-43	25	2.12	3.453	0.594893	0.489204	0.681409	0.618105	0.287402	0.480894	0.406204	2.347	0.955774	N	3	N3	V	SAL1-fs	3	3	P4B	2	B
903a0331-7ed1-4432-860e-5cc3ac43b24e	1805050F3830149000	0	7f4bf95d-a866-4387-8609-3d2314f1857a	C242	-38	25	2.118	3.436	0.597521	0.496229	0.683573	0.616664	0.292872	0.482748	0.404436	2.347	0.965432	N	4	N4	V	SAL1-fs	3	4	P4B	2	B
903a0331-7ed1-4432-860e-5cc3ac43b24e	1805050F3830149000	0	422d3912-18b6-4cf6-a94f-2f1e6d82f2ec	C67	11	30	2.302	3.843	0.603887	0.505813	0.691607	0.618387	0.300464	0.49015	0.405308	2.213	0.962472	O	15	O15	V	W303	1	1	P4B	2	B
903a0331-7ed1-4432-860e-5cc3ac43b24e	1805050F3830149000	0	54a1a9d7-3a62-4498-9b4e-088f237bf3af	C68	16	30	2.302	3.903	0.6015	0.502805	0.687886	0.61763	0.298019	0.486497	0.404784	2.213	0.965217	O	16	O16	V	W303	1	2	P4B	2	B
903a0331-7ed1-4432-860e-5cc3ac43b24e	1805050F3830149000	0	6f7fdd27-97e3-4b42-99bb-176a0c6286b4	C57	11	34	2.304	4.182	0.606197	0.509271	0.692805	0.62034	0.302252	0.489618	0.405799	2.211	0.963489	P	15	P15	V	W303	1	3	P4B	2	B
903a0331-7ed1-4432-860e-5cc3ac43b24e	1805050F3830149000	0	3d2e1928-43fd-4c52-a484-188177f087f6	C58	16	34	2.304	4.081	0.603449	0.506233	0.690375	0.617773	0.300063	0.488562	0.404365	2.211	0.95842	P	16	P16	V	W303	1	4	P4B	2	B
903a0331-7ed1-4432-860e-5cc3ac43b24e	1805050F3830149000	0	db5fb362-eded-42f7-ad21-0ad18789ab29	C34	20	12	2.212	3.639	0.600128	0.501339	0.687371	0.615641	0.297868	0.487283	0.404082	2.3	0.960373	K	17	K17	V	MKT1-30D+SAL1-fs	6	1	P5A	1	A
903a0331-7ed1-4432-860e-5cc3ac43b24e	1805050F3830149000	0	dbb556e3-58b4-4c6a-afcb-5e3719d86d85	C123	25	12	2.118	3.469	0.601342	0.500983	0.688326	0.618659	0.297216	0.487189	0.40624	2.392	0.96088	K	18	K18	V	MKT1-30D+SAL1-fs	6	2	P5A	1	A
903a0331-7ed1-4432-860e-5cc3ac43b24e	1805050F3830149000	0	4682d937-7518-4883-82c8-f4ec4129e7aa	C36	20	16	2.212	3.622	0.599697	0.497736	0.687055	0.618028	0.294622	0.486524	0.406007	2.3	0.964871	L	17	L17	V	MKT1-30D+SAL1-fs	6	3	P5A	1	A
903a0331-7ed1-4432-860e-5cc3ac43b24e	1805050F3830149000	0	e34bfe5f-5287-4471-b160-d12890e8bd8d	C37	25	16	2.212	3.664	0.599837	0.499001	0.685712	0.6187	0.295341	0.484621	0.40635	2.303	0.962963	L	18	L18	V	MKT1-30D+SAL1-fs	6	4	P5A	1	A
903a0331-7ed1-4432-860e-5cc3ac43b24e	1805050F3830149000	0	339eec1a-a303-42f5-a751-d2663e321bbe	C45	-34	21	2.21	3.672	0.610234	0.506688	0.698755	0.629009	0.299713	0.492163	0.411499	2.301	0.95612	M	5	M5	V	MKT1-30D+SAL1-fs	3	1	P5A	1	A
903a0331-7ed1-4432-860e-5cc3ac43b24e	1805050F3830149000	0	34a163af-59f6-490e-a255-b427016cf676	C39	-29	21	2.212	3.647	0.607469	0.501569	0.696261	0.628482	0.295884	0.490457	0.411529	2.301	0.962791	M	6	M6	V	MKT1-30D+SAL1-fs	3	2	P5A	1	A
903a0331-7ed1-4432-860e-5cc3ac43b24e	1805050F3830149000	0	290fdb79-0455-4c0b-afba-760cecba0756	C40	20	21	2.212	3.715	0.601522	0.499767	0.688119	0.620637	0.295482	0.486527	0.407638	2.3	0.96347	M	17	M17	V	W303	4	1	P5A	1	A
903a0331-7ed1-4432-860e-5cc3ac43b24e	1805050F3830149000	0	1ca28032-6043-4fd4-9689-06c5691116b9	C41	25	21	2.212	3.706	0.599874	0.497905	0.686957	0.618872	0.29461	0.486197	0.406698	2.254	0.967963	M	18	M18	V	W303	4	2	P5A	1	A
903a0331-7ed1-4432-860e-5cc3ac43b24e	1805050F3830149000	0	1ef427ec-265a-4531-b20e-67a001e90406	C43	-34	25	2.212	3.698	0.610164	0.505756	0.699199	0.629268	0.298624	0.493305	0.412071	2.258	0.958716	N	5	N5	V	MKT1-30D+SAL1-fs	3	3	P5A	1	A
903a0331-7ed1-4432-860e-5cc3ac43b24e	1805050F3830149000	0	e7398815-6499-4605-ab5f-12dd1f948706	C46	-29	25	2.21	3.689	0.609673	0.50224	0.698995	0.631571	0.295682	0.492579	0.413841	2.258	0.96092	N	6	N6	V	MKT1-30D+SAL1-fs	3	4	P5A	1	A
903a0331-7ed1-4432-860e-5cc3ac43b24e	1805050F3830149000	0	51ef3361-eb8b-4e00-b7db-667bccfb0d0c	C12	20	25	2.304	3.851	0.604241	0.500371	0.691466	0.624713	0.295452	0.488389	0.410282	2.3	0.962555	N	17	N17	V	W303	4	3	P5A	1	A
903a0331-7ed1-4432-860e-5cc3ac43b24e	1805050F3830149000	0	909f9905-5c8e-4ec6-b5d9-6a517181782a	C44	25	25	2.212	3.825	0.602252	0.502213	0.689248	0.61919	0.297591	0.487647	0.406095	2.254	0.953437	N	18	N18	V	W303	4	4	P5A	1	A
903a0331-7ed1-4432-860e-5cc3ac43b24e	1805050F3830149000	0	0311ac7a-a2d2-4cf6-a5d7-a415800dbf9a	C144	21	12	2.12	3.507	0.596268	0.497773	0.682438	0.612752	0.294507	0.482801	0.401458	2.397	0.953995	K	17	K17	V	MKT1-30D+SAL1-fs	6	1	P5A	2	A
903a0331-7ed1-4432-860e-5cc3ac43b24e	1805050F3830149000	0	7699c4b4-79e7-47c9-9487-562cb137e6c9	C145	25	12	2.12	3.575	0.595408	0.496754	0.681086	0.612175	0.294373	0.481241	0.401102	2.346	0.957245	K	18	K18	V	MKT1-30D+SAL1-fs	6	2	P5A	2	A
903a0331-7ed1-4432-860e-5cc3ac43b24e	1805050F3830149000	0	71103a66-22da-46d0-a465-3ee1406a846a	C149	21	16	2.12	3.592	0.595198	0.49498	0.682622	0.611848	0.293044	0.483592	0.401121	2.346	0.957447	L	17	L17	V	MKT1-30D+SAL1-fs	6	3	P5A	2	A
903a0331-7ed1-4432-860e-5cc3ac43b24e	1805050F3830149000	0	7da15c49-4568-43ac-b4f4-02adeb70253e	C64	25	16	2.212	3.66	0.593767	0.49581	0.680488	0.608835	0.294094	0.482328	0.399073	2.305	0.958237	L	18	L18	V	MKT1-30D+SAL1-fs	6	4	P5A	2	A
903a0331-7ed1-4432-860e-5cc3ac43b24e	1805050F3830149000	0	2c9631f9-52fb-4695-9bf3-45c795ef6b60	C70	-34	21	2.212	3.549	0.597908	0.496472	0.685665	0.615302	0.293476	0.484892	0.402946	2.253	0.956938	M	5	M5	V	MKT1-30D+SAL1-fs	3	1	P5A	2	A
903a0331-7ed1-4432-860e-5cc3ac43b24e	1805050F3830149000	0	130d5442-aefe-4d49-a5f7-6e22b8ca4983	C68	-29	21	2.212	3.566	0.598459	0.497302	0.687376	0.614837	0.293854	0.487173	0.402711	2.305	0.954762	M	6	M6	V	MKT1-30D+SAL1-fs	3	2	P5A	2	A
903a0331-7ed1-4432-860e-5cc3ac43b24e	1805050F3830149000	0	211a7cc6-eb27-4827-8dee-1e6f8154d497	C66	21	21	2.212	3.634	0.594594	0.495437	0.680264	0.612122	0.292624	0.480486	0.400854	2.305	0.962617	M	17	M17	V	W303	4	1	P5A	2	A
903a0331-7ed1-4432-860e-5cc3ac43b24e	1805050F3830149000	0	d03845dc-1546-4d7f-b77f-2e95a1edca6f	C67	25	21	2.212	3.77	0.595354	0.496714	0.682697	0.610511	0.294596	0.483765	0.399811	2.305	0.961712	M	18	M18	V	W303	4	2	P5A	2	A
903a0331-7ed1-4432-860e-5cc3ac43b24e	1805050F3830149000	0	065eb392-e847-4299-9565-d0b55512cef7	C74	-34	25	2.212	3.643	0.600183	0.497098	0.688121	0.619169	0.292794	0.486212	0.405568	2.253	0.95338	N	5	N5	V	MKT1-30D+SAL1-fs	3	3	P5A	2	A
903a0331-7ed1-4432-860e-5cc3ac43b24e	1805050F3830149000	0	589b2bc6-b1f9-4a60-9fc0-352a37778d4d	C156	-29	25	2.12	3.617	0.59988	0.495618	0.689257	0.618595	0.291885	0.488431	0.405695	2.346	0.955399	N	6	N6	V	MKT1-30D+SAL1-fs	3	4	P5A	2	A
903a0331-7ed1-4432-860e-5cc3ac43b24e	1805050F3830149000	0	96ec6446-29fd-40ce-8647-28eb2abd6e7a	C71	21	25	2.212	3.668	0.596995	0.496378	0.683324	0.615123	0.29318	0.482955	0.403197	2.299	0.967593	N	17	N17	V	W303	4	3	P5A	2	A
903a0331-7ed1-4432-860e-5cc3ac43b24e	1805050F3830149000	0	2f3faeca-919c-462c-8a59-026f508c34dd	C72	25	25	2.212	3.812	0.59586	0.496432	0.682615	0.612603	0.293446	0.483147	0.401441	2.299	0.959911	N	18	N18	V	W303	4	4	P5A	2	A
903a0331-7ed1-4432-860e-5cc3ac43b24e	1805050F3830149000	0	bbd88d89-5e37-4b82-b26a-36d368d6fd3c	C2	-52	-33	2.582	5.075	0.613955	0.513994	0.705279	0.626415	0.306209	0.499452	0.409269	1.984	0.961538	A	1	A1	V	MKT1-30D+SAL1-fs	3	1	P5B	1	B
903a0331-7ed1-4432-860e-5cc3ac43b24e	1805050F3830149000	0	e8e01639-fe86-4d0b-b8a3-6314a35d2278	C8	-47	-33	2.486	4.736	0.619502	0.530585	0.712397	0.619784	0.320827	0.505753	0.403077	1.984	0.967742	A	2	A2	V	MKT1-30D+SAL1-fs	3	2	P5B	1	B
903a0331-7ed1-4432-860e-5cc3ac43b24e	1805050F3830149000	0	52a8c5e5-5589-44cc-a7ac-756f88ef520f	C5	-52	-29	2.49	4.693	0.615403	0.520859	0.705159	0.623898	0.312387	0.498131	0.406495	1.976	0.963834	B	1	B1	V	MKT1-30D+SAL1-fs	3	3	P5B	1	B
903a0331-7ed1-4432-860e-5cc3ac43b24e	1805050F3830149000	0	7ad668f6-aa2d-4c8e-9724-5174afda8197	C14	-47	-29	2.396	4.337	0.614174	0.529627	0.705752	0.611197	0.3223	0.500781	0.396966	2.028	0.960861	B	2	B2	V	MKT1-30D+SAL1-fs	3	4	P5B	1	B
903a0331-7ed1-4432-860e-5cc3ac43b24e	1805050F3830149000	0	65f1cc05-f356-4ddc-9c69-ce4d5555cf42	C82	48	21	2.212	3.751	0.604667	0.52219	0.694739	0.601074	0.317467	0.495693	0.391044	2.213	0.961538	M	23	M23	V	W303	4	1	P5B	1	B
903a0331-7ed1-4432-860e-5cc3ac43b24e	1805050F3830149000	0	683d9215-315e-4961-8529-772faff4293e	C47	52	21	2.304	4.108	0.609342	0.518935	0.701256	0.611813	0.313811	0.498997	0.399584	2.206	0.956612	M	24	M24	V	W303	4	2	P5B	1	B
903a0331-7ed1-4432-860e-5cc3ac43b24e	1805050F3830149000	0	506874d6-3212-42da-a0cf-700b8531433b	C48	48	25	2.304	3.879	0.605655	0.520522	0.6964	0.603922	0.315609	0.496832	0.393074	2.213	0.960613	N	23	N23	V	W303	4	3	P5B	1	B
903a0331-7ed1-4432-860e-5cc3ac43b24e	1805050F3830149000	0	9ad55f9f-876e-4bc7-a080-8d70317ccc19	C49	52	25	2.304	4.15	0.606616	0.517447	0.698905	0.607322	0.313004	0.498846	0.396935	2.161	0.961145	N	24	N24	V	W303	4	4	P5B	1	B
903a0331-7ed1-4432-860e-5cc3ac43b24e	1805050F3830149000	0	f5a38bc2-94a9-40e3-9cc4-313fb7c9716e	C97	30	30	2.21	3.573	0.602264	0.503405	0.689712	0.617512	0.298658	0.488437	0.404609	2.352	0.957245	O	19	O19	V	MKT1-30D+SAL1-fs	6	1	P5B	1	B
903a0331-7ed1-4432-860e-5cc3ac43b24e	1805050F3830149000	0	8a585107-b42f-4237-b487-274f4ff4e096	C84	34	30	2.212	3.649	0.600812	0.50187	0.688217	0.615996	0.297594	0.487447	0.403567	2.299	0.95814	O	20	O20	V	MKT1-30D+SAL1-fs	6	2	P5B	1	B
903a0331-7ed1-4432-860e-5cc3ac43b24e	1805050F3830149000	0	a5eaeb1c-c698-4cb3-a7fe-55c480f63265	C85	30	34	2.212	3.632	0.604297	0.504746	0.692395	0.619681	0.299185	0.489766	0.40561	2.212	0.962617	P	19	P19	V	MKT1-30D+SAL1-fs	6	3	P5B	1	B
903a0331-7ed1-4432-860e-5cc3ac43b24e	1805050F3830149000	0	5ed1a277-cf42-4fd7-bbc6-aed89daf1527	C52	34	34	2.304	3.989	0.600534	0.505807	0.687626	0.61204	0.301203	0.487834	0.400561	2.212	0.965957	P	20	P20	V	MKT1-30D+SAL1-fs	6	4	P5B	1	B
903a0331-7ed1-4432-860e-5cc3ac43b24e	1805050F3830149000	0	796e4115-2ba5-4575-ae0e-087dc17f6bbb	C4	-52	-33	2.398	4.687	0.603566	0.505719	0.691759	0.617136	0.300706	0.489041	0.403376	2.029	0.967391	A	1	A1	V	MKT1-30D+SAL1-fs	3	1	P5B	2	B
903a0331-7ed1-4432-860e-5cc3ac43b24e	1805050F3830149000	0	9d3437a9-8bb0-4e40-97ff-8ab4217a7ab5	C2	-47	-33	2.49	4.73	0.608336	0.517654	0.698997	0.612025	0.311172	0.496392	0.398639	2.029	0.971275	A	2	A2	V	MKT1-30D+SAL1-fs	3	2	P5B	2	B
903a0331-7ed1-4432-860e-5cc3ac43b24e	1805050F3830149000	0	7d39ffd2-3ce3-4887-9a38-c79c9fc1bdb2	C8	-52	-29	2.398	4.518	0.608079	0.517669	0.69784	0.612723	0.310914	0.494444	0.398664	2.115	0.956767	B	1	B1	V	MKT1-30D+SAL1-fs	3	3	P5B	2	B
903a0331-7ed1-4432-860e-5cc3ac43b24e	1805050F3830149000	0	fe5b318d-a583-41db-9bf5-a8a830c2e79a	C9	-47	-29	2.398	4.297	0.608424	0.523196	0.698496	0.607401	0.316721	0.495827	0.394584	2.069	0.958498	B	2	B2	V	MKT1-30D+SAL1-fs	3	4	P5B	2	B
903a0331-7ed1-4432-860e-5cc3ac43b24e	1805050F3830149000	0	0b4dfcd6-c7d7-491c-8868-e2bf615173e5	C32	48	21	2.306	4.152	0.599575	0.517022	0.688255	0.597346	0.313523	0.490425	0.388286	2.121	0.96319	M	23	M23	V	W303	4	1	P5B	2	B
903a0331-7ed1-4432-860e-5cc3ac43b24e	1805050F3830149000	0	4a73fd58-0602-431c-aabe-840b14814d38	C13	52	21	2.398	4.518	0.602698	0.513055	0.692865	0.606251	0.309219	0.492528	0.395725	2.121	0.964286	M	24	M24	V	W303	4	2	P5B	2	B
903a0331-7ed1-4432-860e-5cc3ac43b24e	1805050F3830149000	0	8562fd78-7b76-46c1-a8f8-74b58d04f6ba	C36	48	26	2.306	4.22	0.599487	0.518389	0.687766	0.596094	0.314377	0.490309	0.38724	2.121	0.969819	N	23	N23	V	W303	4	3	P5B	2	B
903a0331-7ed1-4432-860e-5cc3ac43b24e	1805050F3830149000	0	3b1fa2ac-0507-424e-aa1f-aae542f63e20	C14	52	26	2.398	4.484	0.601552	0.512879	0.69102	0.604516	0.308928	0.491517	0.394563	2.115	0.964015	N	24	N24	V	W303	4	4	P5B	2	B
903a0331-7ed1-4432-860e-5cc3ac43b24e	1805050F3830149000	0	1f995d81-95dd-497f-9636-149fa9857c22	C47	30	30	2.302	4.101	0.596143	0.497268	0.681939	0.613324	0.294114	0.48194	0.401857	2.209	0.964803	O	19	O19	V	MKT1-30D+SAL1-fs	6	1	P5B	2	B
903a0331-7ed1-4432-860e-5cc3ac43b24e	1805050F3830149000	0	6953e43b-6949-4838-bf97-f18dc1f2f129	C39	34	30	2.306	4.118	0.590944	0.498452	0.67772	0.600412	0.297332	0.482825	0.393365	2.207	0.962887	O	20	O20	V	MKT1-30D+SAL1-fs	6	2	P5B	2	B
903a0331-7ed1-4432-860e-5cc3ac43b24e	1805050F3830149000	0	4721d575-a158-4d73-a8e7-055361676c13	C42	30	35	2.306	4.025	0.597394	0.498329	0.684785	0.612691	0.294666	0.485469	0.401445	2.213	0.962025	P	19	P19	V	MKT1-30D+SAL1-fs	6	3	P5B	2	B
903a0331-7ed1-4432-860e-5cc3ac43b24e	1805050F3830149000	0	3004d1d3-b4bd-4b72-bb9e-71ac7c5b9c73	C43	34	35	2.306	4.017	0.596493	0.500336	0.683381	0.609709	0.296926	0.484576	0.399116	2.207	0.961945	P	20	P20	V	MKT1-30D+SAL1-fs	6	4	P5B	2	B
903a0331-7ed1-4432-860e-5cc3ac43b24e	1805050F3830149000	0	3b2c814d-64f1-49a7-b550-e8bb21f2fa1b	C12	39	-33	2.49	4.543	0.598879	0.505413	0.686421	0.608701	0.302049	0.487185	0.398061	1.936	0.960748	A	21	A21	V	W303	7	1	P6A	1	A
903a0331-7ed1-4432-860e-5cc3ac43b24e	1805050F3830149000	0	582f067a-443b-44d2-9b11-42a3eafea1e6	C3	43	-33	2.582	5.104	0.598741	0.504238	0.686712	0.609168	0.300754	0.488234	0.398843	1.936	0.966722	A	22	A22	V	W303	7	2	P6A	1	A
903a0331-7ed1-4432-860e-5cc3ac43b24e	1805050F3830149000	0	449633dc-72f5-49fc-b820-796882a63b39	C37	39	-29	2.398	4.382	0.593084	0.498685	0.678386	0.605799	0.29702	0.480993	0.397117	2.069	0.965116	B	21	B21	V	W303	7	3	P6A	1	A
903a0331-7ed1-4432-860e-5cc3ac43b24e	1805050F3830149000	0	d3f2ae25-64e0-4f3c-b71f-620a0deedc70	C38	43	-29	2.398	4.288	0.588787	0.49352	0.67482	0.601934	0.293626	0.479906	0.395287	2.029	0.966337	B	22	B22	V	W303	7	4	P6A	1	A
903a0331-7ed1-4432-860e-5cc3ac43b24e	1805050F3830149000	0	9f1deb2e-ad30-4735-80bf-92af1ef2b115	C198	-43	3	2.214	3.745	0.592041	0.491325	0.67836	0.609871	0.291027	0.479704	0.400101	2.253	0.968254	I	3	I3	V	Eng-WT	2	1	P6A	1	A
903a0331-7ed1-4432-860e-5cc3ac43b24e	1805050F3830149000	0	f792eb11-86ba-4737-b583-00a2a256ee84	C199	-38	3	2.214	3.694	0.58499	0.486653	0.669344	0.602497	0.288242	0.473303	0.395424	2.255	0.965517	I	4	I4	V	Eng-WT	2	2	P6A	1	A
903a0331-7ed1-4432-860e-5cc3ac43b24e	1805050F3830149000	0	223a3f6f-b337-482d-95e4-f7ecf34d19f0	C91	-43	7	2.306	3.847	0.592572	0.489443	0.678146	0.613548	0.288531	0.478166	0.40247	2.208	0.960265	J	3	J3	V	Eng-WT	2	3	P6A	1	A
903a0331-7ed1-4432-860e-5cc3ac43b24e	1805050F3830149000	0	6b379bfe-bd05-4c36-80b8-15452911c20e	C206	-38	7	2.214	3.753	0.592006	0.49119	0.678458	0.609955	0.290886	0.479265	0.399658	2.213	0.961538	J	4	J4	V	Eng-WT	2	4	P6A	1	A
903a0331-7ed1-4432-860e-5cc3ac43b24e	1805050F3830149000	0	faf23bef-4174-4ff7-975d-fb9ac67f6e4a	C214	-16	12	2.214	3.753	0.589034	0.490001	0.673738	0.606991	0.289924	0.476192	0.398302	2.253	0.961538	K	9	K9	V	Eng-WT	6	1	P6A	1	A
903a0331-7ed1-4432-860e-5cc3ac43b24e	1805050F3830149000	0	272257e5-ad58-4de4-a14f-9e4bdf33d093	C215	-11	12	2.214	3.762	0.589846	0.489249	0.675935	0.608392	0.289733	0.478436	0.399695	2.305	0.961625	K	10	K10	V	Eng-WT	6	2	P6A	1	A
903a0331-7ed1-4432-860e-5cc3ac43b24e	1805050F3830149000	0	1f71781c-68aa-4bd7-9991-d583faaa11fc	C216	2	12	2.214	3.779	0.588517	0.489385	0.674774	0.605693	0.290202	0.478069	0.397754	2.299	0.955056	K	13	K13	V	SAL1-fs	8	1	P6A	1	A
903a0331-7ed1-4432-860e-5cc3ac43b24e	1805050F3830149000	0	9f563cb4-1784-4353-8367-3956e5599a43	C217	7	12	2.214	3.821	0.588052	0.490065	0.673682	0.604235	0.290558	0.477444	0.396585	2.305	0.964444	K	14	K14	V	SAL1-fs	8	2	P6A	1	A
903a0331-7ed1-4432-860e-5cc3ac43b24e	1805050F3830149000	0	2050de3c-22d8-48f5-916a-432bb5b02127	C93	21	12	2.306	4.152	0.595429	0.498336	0.682265	0.609447	0.296013	0.483861	0.399533	2.213	0.961145	K	17	K17	V	W303	5	1	P6A	1	A
903a0331-7ed1-4432-860e-5cc3ac43b24e	1805050F3830149000	0	196828ea-0b04-4e1d-865c-48696b94bd6f	C94	25	12	2.306	4.085	0.595483	0.49742	0.681774	0.610778	0.294962	0.483033	0.400379	2.213	0.964657	K	18	K18	V	W303	5	2	P6A	1	A
903a0331-7ed1-4432-860e-5cc3ac43b24e	1805050F3830149000	0	abfecf9f-dc08-4212-aec0-bf4c31baba68	C229	-16	16	2.214	3.762	0.590245	0.489258	0.675908	0.60941	0.289184	0.478075	0.400372	2.306	0.963883	L	9	L9	V	Eng-WT	6	3	P6A	1	A
903a0331-7ed1-4432-860e-5cc3ac43b24e	1805050F3830149000	0	27a4ac33-584b-461a-9365-a005bfb0e4f0	C221	-11	16	2.214	3.745	0.587915	0.487546	0.673683	0.606162	0.287885	0.477425	0.39833	2.299	0.959184	L	10	L10	V	Eng-WT	6	4	P6A	1	A
903a0331-7ed1-4432-860e-5cc3ac43b24e	1805050F3830149000	0	107fdaa0-973f-464b-923d-8a59fd05fce2	C222	2	16	2.214	3.762	0.58866	0.488293	0.673049	0.608357	0.288636	0.475395	0.399668	2.299	0.961625	L	13	L13	V	SAL1-fs	8	3	P6A	1	A
903a0331-7ed1-4432-860e-5cc3ac43b24e	1805050F3830149000	0	dcda06e8-2e73-43d2-87f6-72273653361c	C223	7	16	2.214	3.804	0.591203	0.493137	0.676637	0.607537	0.292424	0.479147	0.398739	2.299	0.964286	L	14	L14	V	SAL1-fs	8	4	P6A	1	A
903a0331-7ed1-4432-860e-5cc3ac43b24e	1805050F3830149000	0	2d970767-65dd-413c-abf2-ad6b58399f69	C100	21	16	2.306	4.169	0.596853	0.498367	0.682712	0.612899	0.295314	0.482969	0.40175	2.207	0.961303	L	17	L17	V	W303	5	3	P6A	1	A
903a0331-7ed1-4432-860e-5cc3ac43b24e	1805050F3830149000	0	f158fc50-8cb9-409c-a279-b02118e6ea7f	C101	25	16	2.306	4.203	0.595769	0.499647	0.682242	0.609523	0.297134	0.483915	0.399738	2.207	0.961616	L	18	L18	V	W303	5	4	P6A	1	A
903a0331-7ed1-4432-860e-5cc3ac43b24e	1805050F3830149000	0	f1d30318-eedf-4f58-876e-e1cc6ca88f81	C4	38	-33	2.396	4.337	0.597007	0.501569	0.683136	0.610383	0.297996	0.483217	0.399224	2.12	0.962818	A	21	A21	V	W303	7	1	P6A	2	A
903a0331-7ed1-4432-860e-5cc3ac43b24e	1805050F3830149000	0	b619cf53-a30c-42fa-a3e5-82cc9abe7400	C5	43	-33	2.396	4.421	0.593858	0.49895	0.678988	0.607346	0.296033	0.480308	0.397025	2.12	0.96737	A	22	A22	V	W303	7	2	P6A	2	A
903a0331-7ed1-4432-860e-5cc3ac43b24e	1805050F3830149000	0	1d66c5c3-58e9-4d27-ab3c-a0c55c1116e2	C8	38	-29	2.396	4.277	0.592865	0.497891	0.678346	0.606303	0.295898	0.480762	0.397119	2.12	0.962302	B	21	B21	V	W303	7	3	P6A	2	A
903a0331-7ed1-4432-860e-5cc3ac43b24e	1805050F3830149000	0	9fc942d6-738f-48aa-af3f-c26bdc967816	C9	43	-29	2.396	4.15	0.589318	0.493292	0.674758	0.603505	0.293152	0.47863	0.395834	2.12	0.969325	B	22	B22	V	W303	7	4	P6A	2	A
903a0331-7ed1-4432-860e-5cc3ac43b24e	1805050F3830149000	0	7b6e3905-83be-4351-be13-f7b7bef7b730	C128	-43	3	2.212	3.692	0.588217	0.485725	0.674546	0.608375	0.286412	0.477094	0.399373	2.255	0.963218	I	3	I3	V	Eng-WT	2	1	P6A	2	A
903a0331-7ed1-4432-860e-5cc3ac43b24e	1805050F3830149000	0	9d121910-9a7d-4677-b04b-682fb9efd2fa	C271	-38	3	2.12	3.403	0.587072	0.485893	0.671987	0.607012	0.286794	0.475141	0.398772	2.347	0.962594	I	4	I4	V	Eng-WT	2	2	P6A	2	A
903a0331-7ed1-4432-860e-5cc3ac43b24e	1805050F3830149000	0	905a5c4d-7b71-41d1-9afd-4bd5102ba4ec	C131	-43	7	2.212	3.53	0.585511	0.486802	0.670287	0.603017	0.287588	0.474793	0.39588	2.255	0.963942	J	3	J3	V	Eng-WT	2	3	P6A	2	A
903a0331-7ed1-4432-860e-5cc3ac43b24e	1805050F3830149000	0	5ae934f9-6bfd-419d-a1f3-3f84c539ac81	C132	-38	7	2.212	3.479	0.586437	0.48681	0.673123	0.603376	0.288991	0.477401	0.396344	2.304	0.965854	J	4	J4	V	Eng-WT	2	4	P6A	2	A
903a0331-7ed1-4432-860e-5cc3ac43b24e	1805050F3830149000	0	1bab0d56-563b-41ac-bdb8-f0a3013627b1	C187	-16	12	2.21	3.547	0.586303	0.485909	0.670222	0.606539	0.287165	0.473421	0.398745	2.305	0.956938	K	9	K9	V	Eng-WT	6	1	P6A	2	A
903a0331-7ed1-4432-860e-5cc3ac43b24e	1805050F3830149000	0	3177f3cf-1553-4689-b63f-84f05702af07	C188	-11	12	2.21	3.556	0.587356	0.484459	0.672806	0.608966	0.285678	0.475709	0.400533	2.305	0.954654	K	10	K10	V	Eng-WT	6	2	P6A	2	A
903a0331-7ed1-4432-860e-5cc3ac43b24e	1805050F3830149000	0	fd27ae22-425f-4efe-937e-5f394473d669	C189	2	12	2.21	3.564	0.584613	0.486106	0.66916	0.602362	0.287457	0.474128	0.395931	2.302	0.952381	K	13	K13	V	SAL1-fs	8	1	P6A	2	A
903a0331-7ed1-4432-860e-5cc3ac43b24e	1805050F3830149000	0	1e309e13-cc04-41d1-9ace-bf7799472d16	C283	7	12	2.12	3.59	0.585065	0.485412	0.670458	0.60331	0.287333	0.475527	0.396832	2.351	0.950355	K	14	K14	V	SAL1-fs	8	2	P6A	2	A
903a0331-7ed1-4432-860e-5cc3ac43b24e	1805050F3830149000	0	ef23fcf5-1c2d-4fca-b41e-4033dd07ad38	C44	20	12	2.304	4.006	0.593727	0.49499	0.678805	0.611299	0.292859	0.480025	0.401144	2.259	0.961864	K	17	K17	V	W303	5	1	P6A	2	A
903a0331-7ed1-4432-860e-5cc3ac43b24e	1805050F3830149000	0	b7f6c265-de98-437d-a5e6-656c50be3e10	C66	25	12	2.302	3.955	0.592679	0.493798	0.678473	0.609636	0.29211	0.480229	0.399784	2.21	0.965665	K	18	K18	V	W303	5	2	P6A	2	A
903a0331-7ed1-4432-860e-5cc3ac43b24e	1805050F3830149000	0	38823657-c3ec-4a0a-8d5c-c82363024f89	C190	-16	16	2.21	3.539	0.585019	0.482927	0.669243	0.606865	0.28471	0.473046	0.399468	2.302	0.964029	L	9	L9	V	Eng-WT	6	3	P6A	2	A
903a0331-7ed1-4432-860e-5cc3ac43b24e	1805050F3830149000	0	7f802a84-67e1-48b5-9e32-62d90628f50a	C297	-11	16	2.12	3.556	0.586223	0.485114	0.671075	0.606439	0.28614	0.475054	0.398842	2.351	0.961814	L	10	L10	V	Eng-WT	6	4	P6A	2	A
903a0331-7ed1-4432-860e-5cc3ac43b24e	1805050F3830149000	0	4ccfce6c-32e7-48e7-8318-aebde97553aa	C290	2	16	2.12	3.522	0.584002	0.485008	0.6685	0.602315	0.286512	0.473765	0.395964	2.302	0.951807	L	13	L13	V	SAL1-fs	8	3	P6A	2	A
903a0331-7ed1-4432-860e-5cc3ac43b24e	1805050F3830149000	0	713b451a-a696-405f-bfaa-07e65a5ee42c	C291	7	16	2.12	3.581	0.584685	0.484193	0.669826	0.60381	0.285929	0.475045	0.397338	2.393	0.950237	L	14	L14	V	SAL1-fs	8	4	P6A	2	A
903a0331-7ed1-4432-860e-5cc3ac43b24e	1805050F3830149000	0	75ba1c61-10eb-4611-b8b9-c8b69cb61622	C47	20	16	2.304	4.006	0.593619	0.494134	0.678805	0.611881	0.292141	0.479566	0.40138	2.255	0.963983	L	17	L17	V	W303	5	3	P6A	2	A
903a0331-7ed1-4432-860e-5cc3ac43b24e	1805050F3830149000	0	8667f7ac-34c4-46fb-b6fe-f18243fdc853	C67	25	16	2.302	3.997	0.591299	0.490496	0.676691	0.610816	0.289554	0.478162	0.400839	2.21	0.96603	L	18	L18	V	W303	5	4	P6A	2	A
903a0331-7ed1-4432-860e-5cc3ac43b24e	1805050F3830149000	0	a140229a-5728-4ccf-a657-ae16285b284a	C7	48	-33	2.398	4.239	0.591245	0.511085	0.678424	0.588165	0.311345	0.484062	0.383094	2.029	0.961924	A	23	A23	V	Eng-WT	6	1	P6B	1	B
903a0331-7ed1-4432-860e-5cc3ac43b24e	1805050F3830149000	0	0fc90ece-604f-405d-9977-4645a90f0f02	C1	52	-33	2.49	4.527	0.585726	0.493831	0.672715	0.594408	0.29649	0.479615	0.390366	2.029	0.953096	A	24	A24	V	Eng-WT	6	2	P6B	1	B
903a0331-7ed1-4432-860e-5cc3ac43b24e	1805050F3830149000	0	cec6219d-8a39-4acc-945d-a212efb330be	C8	48	-29	2.398	4.052	0.588918	0.51084	0.673992	0.585695	0.311117	0.479951	0.381046	2.115	0.964361	B	23	B23	V	Eng-WT	6	3	P6B	1	B
903a0331-7ed1-4432-860e-5cc3ac43b24e	1805050F3830149000	0	d0f2cb0c-6c33-46ad-ac7e-4466778f7c02	C9	52	-29	2.398	4.374	0.586278	0.500864	0.67333	0.588593	0.303048	0.480386	0.385308	2.023	0.95534	B	24	B24	V	Eng-WT	6	4	P6B	1	B
903a0331-7ed1-4432-860e-5cc3ac43b24e	1805050F3830149000	0	44b85133-25cb-4c85-b605-0d40d7a24876	C21	2	-24	2.306	4.111	0.594985	0.497278	0.681591	0.609998	0.295351	0.483339	0.40039	2.213	0.966942	C	13	C13	V	W303	5	1	P6B	1	B
903a0331-7ed1-4432-860e-5cc3ac43b24e	1805050F3830149000	0	77779cb3-50ba-4bf1-9304-b13c9b1b4054	C22	7	-24	2.306	4.077	0.594534	0.496397	0.681364	0.609755	0.295081	0.48322	0.400157	2.213	0.95625	C	14	C14	V	W303	5	2	P6B	1	B
903a0331-7ed1-4432-860e-5cc3ac43b24e	1805050F3830149000	0	e46cd048-1744-4575-abc7-125619fee8d3	C25	2	-20	2.306	4.111	0.594823	0.497205	0.680943	0.60999	0.294842	0.48257	0.400157	2.213	0.960744	D	13	D13	V	W303	5	3	P6B	1	B
903a0331-7ed1-4432-860e-5cc3ac43b24e	1805050F3830149000	0	b94d4b04-4ac3-4751-b4c8-fbff6a05c1c4	C26	7	-20	2.306	4.128	0.594836	0.496183	0.682764	0.609441	0.294804	0.484893	0.399906	2.213	0.958848	D	14	D14	V	W303	5	4	P6B	1	B
903a0331-7ed1-4432-860e-5cc3ac43b24e	1805050F3830149000	0	53118139-fe77-499a-bc89-512a47ae2c92	C106	-52	12	2.214	3.848	0.594338	0.499217	0.682794	0.605168	0.298147	0.484954	0.396204	2.306	0.951435	K	1	K1	V	Eng-WT	2	1	P6B	1	B
903a0331-7ed1-4432-860e-5cc3ac43b24e	1805050F3830149000	0	26d172c1-e346-4838-aab8-f79dff1a50b4	C230	-47	12	2.122	3.406	0.592734	0.50377	0.681698	0.596479	0.304185	0.485727	0.389974	2.306	0.965087	K	2	K2	V	Eng-WT	2	2	P6B	1	B
903a0331-7ed1-4432-860e-5cc3ac43b24e	1805050F3830149000	0	b62ff176-6a55-406e-8c29-b58c08b48eeb	C111	-52	16	2.214	3.856	0.597279	0.503602	0.68662	0.605649	0.302011	0.487688	0.396196	2.213	0.949339	L	1	L1	V	Eng-WT	2	3	P6B	1	B
903a0331-7ed1-4432-860e-5cc3ac43b24e	1805050F3830149000	0	5b4043c1-8717-4eac-b93d-d65674d99fd8	C112	-47	16	2.214	3.695	0.5978	0.50709	0.686085	0.604444	0.304737	0.487032	0.394779	2.213	0.963218	L	2	L2	V	Eng-WT	2	4	P6B	1	B
903a0331-7ed1-4432-860e-5cc3ac43b24e	1805050F3830149000	0	3fee8c30-6531-4cce-8da8-eb1269473cbc	C117	-43	21	2.214	3.78	0.597277	0.493933	0.687032	0.615008	0.291668	0.487286	0.403284	2.306	0.957303	M	3	M3	V	W303	7	1	P6B	1	B
903a0331-7ed1-4432-860e-5cc3ac43b24e	1805050F3830149000	0	85143557-d19e-4b61-aa95-0fd679b9a0ec	C118	-38	21	2.214	3.848	0.599247	0.499061	0.686084	0.616084	0.295101	0.484425	0.402957	2.254	0.969095	M	4	M4	V	W303	7	2	P6B	1	B
903a0331-7ed1-4432-860e-5cc3ac43b24e	1805050F3830149000	0	15f7565c-d13f-4fb1-bce0-4ff86a2badd6	C120	-43	25	2.214	3.712	0.595657	0.492449	0.683905	0.614591	0.290093	0.484527	0.403207	2.213	0.961098	N	3	N3	V	W303	7	3	P6B	1	B
903a0331-7ed1-4432-860e-5cc3ac43b24e	1805050F3830149000	0	08f8a90b-cb4f-4fc7-b354-2b648fa81988	C42	-38	25	2.306	3.882	0.599588	0.498211	0.686051	0.618226	0.293939	0.483312	0.404232	2.213	0.962801	N	4	N4	V	W303	7	4	P6B	1	B
903a0331-7ed1-4432-860e-5cc3ac43b24e	1805050F3830149000	0	f3dc20fa-7e66-471c-8d75-0a3cc8734bc1	C257	-16	30	2.122	3.321	0.589238	0.486395	0.674851	0.610381	0.286517	0.477433	0.401403	2.398	0.951407	O	9	O9	V	SAL1-fs	8	1	P6B	1	B
903a0331-7ed1-4432-860e-5cc3ac43b24e	1805050F3830149000	0	913ff2b8-51b7-40da-947b-fe35e3c88dd1	C347	-11	30	2.028	3.228	0.58451	0.484561	0.671393	0.601465	0.286506	0.477529	0.39548	2.398	0.957895	O	10	O10	V	SAL1-fs	8	2	P6B	1	B
903a0331-7ed1-4432-860e-5cc3ac43b24e	1805050F3830149000	0	db517b2e-f3eb-45de-8211-1f7819443e67	C129	-16	34	2.214	3.601	0.588161	0.486802	0.675416	0.606104	0.287313	0.479664	0.398258	2.306	0.957547	P	9	P9	V	SAL1-fs	8	3	P6B	1	B
903a0331-7ed1-4432-860e-5cc3ac43b24e	1805050F3830149000	0	99af216e-1722-4dd9-bc21-d9b96b81d1f8	C130	-11	34	2.214	3.627	0.588281	0.487321	0.674023	0.607457	0.287011	0.477099	0.398749	2.306	0.960187	P	10	P10	V	SAL1-fs	8	4	P6B	1	B
903a0331-7ed1-4432-860e-5cc3ac43b24e	1805050F3830149000	0	cebccd0d-fb37-44a7-9ce6-52db2a60949a	C30	47	-28	2.304	4.007	0.602675	0.523662	0.690096	0.598521	0.319005	0.489374	0.38758	2.029	0.959746	B	23	B23	V	Eng-WT	6	3	P6B	2	B
903a0331-7ed1-4432-860e-5cc3ac43b24e	1805050F3830149000	0	4dc0de73-2e8c-40ee-bd61-a17a68ba9304	C59	2	-24	2.212	3.837	0.600486	0.501501	0.687533	0.616294	0.297992	0.485665	0.40379	2.303	0.960177	C	13	C13	V	W303	5	1	P6B	2	B
903a0331-7ed1-4432-860e-5cc3ac43b24e	1805050F3830149000	0	d89e200c-5bf6-4b7c-8b8f-af98fe29bd98	C60	7	-24	2.212	3.803	0.601436	0.501637	0.688883	0.617647	0.297444	0.487521	0.404982	2.301	0.964286	C	14	C14	V	W303	5	2	P6B	2	B
903a0331-7ed1-4432-860e-5cc3ac43b24e	1805050F3830149000	0	1054cfe2-3525-4f20-a823-7953e87b58b5	C41	2	-19	2.302	3.93	0.602067	0.501012	0.690459	0.618532	0.296991	0.488583	0.4054	2.26	0.956803	D	13	D13	V	W303	5	3	P6B	2	B
903a0331-7ed1-4432-860e-5cc3ac43b24e	1805050F3830149000	0	6461282d-0948-4602-9826-9b2156c81e42	C61	7	-19	2.212	3.837	0.60203	0.502733	0.689476	0.61756	0.298479	0.487462	0.404537	2.301	0.960177	D	14	D14	V	W303	5	4	P6B	2	B
903a0331-7ed1-4432-860e-5cc3ac43b24e	1805050F3830149000	0	2e09d0ac-9e82-4794-a9c3-6db205a63012	C218	-52	12	2.118	3.531	0.602253	0.505156	0.692609	0.613037	0.302395	0.491507	0.401063	2.302	0.959135	K	1	K1	V	Eng-WT	2	1	P6B	2	B
903a0331-7ed1-4432-860e-5cc3ac43b24e	1805050F3830149000	0	c0980fed-1916-4ec9-93ba-f18fb671e46f	C175	-48	12	2.12	3.642	0.606024	0.515773	0.696275	0.609872	0.311668	0.492948	0.397226	2.351	0.969697	K	2	K2	V	Eng-WT	2	2	P6B	2	B
903a0331-7ed1-4432-860e-5cc3ac43b24e	1805050F3830149000	0	8aad38cf-55b6-4f92-9354-405d24ad7dda	C76	-52	17	2.212	3.794	0.600105	0.50483	0.687705	0.611677	0.301509	0.485438	0.398946	2.304	0.955257	L	1	L1	V	Eng-WT	2	3	P6B	2	B
903a0331-7ed1-4432-860e-5cc3ac43b24e	1805050F3830149000	0	acf2a937-ba42-4e7b-82b7-16fd25172cf9	C183	-48	17	2.12	3.642	0.607569	0.517821	0.698533	0.610366	0.313139	0.495311	0.397343	2.304	0.967366	L	2	L2	V	Eng-WT	2	4	P6B	2	B
903a0331-7ed1-4432-860e-5cc3ac43b24e	1805050F3830149000	0	ce41850f-5f3d-4d63-bc54-a6016bd182e1	C43	-43	21	2.302	3.981	0.610134	0.501175	0.70018	0.633187	0.294621	0.4917	0.413647	2.214	0.959488	M	3	M3	V	W303	7	1	P6B	2	B
903a0331-7ed1-4432-860e-5cc3ac43b24e	1805050F3830149000	0	85ab0b2b-00dd-4d73-9cec-79e5c41ac24a	C44	-39	21	2.302	3.973	0.61308	0.508346	0.702154	0.632428	0.299728	0.492657	0.412144	2.21	0.959402	M	4	M4	V	W303	7	2	P6B	2	B
903a0331-7ed1-4432-860e-5cc3ac43b24e	1805050F3830149000	0	a39f29d0-0bd9-4143-a40f-9de763c758a7	C45	-43	26	2.302	4.04	0.61057	0.502323	0.700074	0.633284	0.295317	0.491932	0.414068	2.211	0.966387	N	3	N3	V	W303	7	3	P6B	2	B
903a0331-7ed1-4432-860e-5cc3ac43b24e	1805050F3830149000	0	1c26985c-01e8-4387-b919-7fc1c4245ce6	C37	-39	26	2.304	3.99	0.61335	0.507368	0.701994	0.634343	0.298751	0.491964	0.41356	2.21	0.955319	N	4	N4	V	W303	7	4	P6B	2	B
903a0331-7ed1-4432-860e-5cc3ac43b24e	1805050F3830149000	0	0e19f593-32ae-4753-916b-6a3bfd45b746	C110	-16	30	2.21	3.642	0.60298	0.498405	0.689529	0.624955	0.294244	0.484435	0.409282	2.302	0.965035	O	9	O9	V	SAL1-fs	8	1	P6B	2	B
903a0331-7ed1-4432-860e-5cc3ac43b24e	1805050F3830149000	0	488155b7-f7ab-4b0c-b014-9460d029bd4d	C203	-12	30	2.12	3.642	0.600795	0.495763	0.687783	0.622414	0.293053	0.484446	0.408417	2.353	0.965035	O	10	O10	V	SAL1-fs	8	2	P6B	2	B
903a0331-7ed1-4432-860e-5cc3ac43b24e	1805050F3830149000	0	87036fda-2980-42dc-ab81-948883fc5b24	C25	-16	35	2.394	4.108	0.604756	0.497456	0.692124	0.628439	0.293051	0.486536	0.412167	2.215	0.960744	P	9	P9	V	SAL1-fs	8	3	P6B	2	B
903a0331-7ed1-4432-860e-5cc3ac43b24e	1805050F3830149000	0	0b4b2202-60d0-464e-9dea-51c9454d2bf7	C115	-12	35	2.21	3.701	0.601601	0.493344	0.687696	0.627667	0.289333	0.482184	0.411537	2.216	0.963303	P	10	P10	V	SAL1-fs	8	4	P6B	2	B
903a0331-7ed1-4432-860e-5cc3ac43b24e	1805050F3830149000	0	30204aaa-eb49-4223-a573-ebc48ff3bd39	C7	-52	-34	2.302	3.992	0.605257	0.505966	0.69451	0.619074	0.300808	0.490411	0.404191	2.217	0.951064	A	1	A1	V	MKT1-30D+SAL1-fs	1	1	P7A	1	A
903a0331-7ed1-4432-860e-5cc3ac43b24e	1805050F3830149000	0	70234eab-dfb5-4112-9452-1462fdd96e6e	C2	-47	-34	2.394	3.924	0.616535	0.528826	0.70938	0.615457	0.320186	0.502932	0.399566	2.171	0.945887	A	2	A2	V	MKT1-30D+SAL1-fs	1	2	P7A	1	A
903a0331-7ed1-4432-860e-5cc3ac43b24e	1805050F3830149000	0	5b8f814d-8cfb-4d24-8159-ea0930f1e6d5	C53	48	-34	2.028	3.211	0.594138	0.51301	0.682488	0.590902	0.311961	0.487465	0.384716	2.491	0.94709	A	23	A23	V	MKT1-30D	3	1	P7A	1	A
903a0331-7ed1-4432-860e-5cc3ac43b24e	1805050F3830149000	0	b444403d-a777-45c6-b0b6-3b46d21123d3	C162	52	-34	1.936	2.914	0.583742	0.495101	0.673161	0.586932	0.298754	0.482911	0.385111	2.484	0.956268	A	24	A24	V	MKT1-30D	3	2	P7A	1	A
903a0331-7ed1-4432-860e-5cc3ac43b24e	1805050F3830149000	0	d4ddb237-af14-46d1-a604-21efe0ed032b	C18	-52	-29	2.21	3.755	0.608313	0.514125	0.697587	0.61723	0.307979	0.493258	0.402249	2.261	0.963801	B	1	B1	V	MKT1-30D+SAL1-fs	1	3	P7A	1	A
903a0331-7ed1-4432-860e-5cc3ac43b24e	1805050F3830149000	0	1942650a-850e-4c0f-8bde-266cf92c3a45	C12	-47	-29	2.214	3.636	0.608778	0.521504	0.698644	0.609804	0.315659	0.495324	0.396835	2.261	0.96729	B	2	B2	V	MKT1-30D+SAL1-fs	1	4	P7A	1	A
903a0331-7ed1-4432-860e-5cc3ac43b24e	1805050F3830149000	0	a2b6b78e-1e5b-44d8-9d31-508c6084abe4	C163	48	-29	1.936	2.982	0.595151	0.514966	0.683068	0.591375	0.313856	0.48741	0.385219	2.49	0.962963	B	23	B23	V	MKT1-30D	3	3	P7A	1	A
903a0331-7ed1-4432-860e-5cc3ac43b24e	1805050F3830149000	0	fe5d2988-55b8-40b0-baf1-5d341c248f9b	C54	52	-29	2.028	3.083	0.589672	0.502231	0.679749	0.590871	0.304284	0.487191	0.387579	2.49	0.958678	B	24	B24	V	MKT1-30D	3	4	P7A	1	A
903a0331-7ed1-4432-860e-5cc3ac43b24e	1805050F3830149000	0	34e3c6a9-1103-44d3-8e4a-c8fe9e20cc55	C27	-34	-25	2.122	3.304	0.593024	0.493714	0.678966	0.610474	0.292838	0.479872	0.400415	2.49	0.96144	C	5	C5	V	SAL1-fs	7	1	P7A	1	A
903a0331-7ed1-4432-860e-5cc3ac43b24e	1805050F3830149000	0	3180270d-3e1e-4249-a3c3-9d9bf0856338	C55	-29	-25	2.028	3.126	0.59009	0.488427	0.676321	0.609559	0.288967	0.478754	0.400796	2.49	0.961957	C	6	C6	V	SAL1-fs	7	2	P7A	1	A
903a0331-7ed1-4432-860e-5cc3ac43b24e	1805050F3830149000	0	92285379-f9ef-4d1d-b987-b30afac681ef	C62	-34	-20	2.028	3.177	0.590762	0.49179	0.675936	0.60842	0.291615	0.47806	0.39953	2.398	0.970588	D	5	D5	V	SAL1-fs	7	3	P7A	1	A
903a0331-7ed1-4432-860e-5cc3ac43b24e	1805050F3830149000	0	7c7e7e37-be96-4b57-a56b-9fde9e7f0178	C29	-29	-20	2.122	3.474	0.596625	0.492382	0.681835	0.619646	0.290157	0.479475	0.406748	2.398	0.958435	D	6	D6	V	SAL1-fs	7	4	P7A	1	A
903a0331-7ed1-4432-860e-5cc3ac43b24e	1805050F3830149000	0	cc243e6a-f1d3-45af-b4e9-04c2c32e4973	C43	21	-7	2.118	3.219	0.588815	0.491231	0.673289	0.605898	0.291249	0.476338	0.397793	2.399	0.965699	G	17	G17	V	SAL1-fs	1	1	P7A	1	A
903a0331-7ed1-4432-860e-5cc3ac43b24e	1805050F3830149000	0	550dc816-71d2-4143-ac39-91b9f4ef02a2	C70	25	-7	2.028	3.058	0.582157	0.4872	0.66732	0.595763	0.290076	0.47485	0.391674	2.399	0.961111	G	18	G18	V	SAL1-fs	1	2	P7A	1	A
903a0331-7ed1-4432-860e-5cc3ac43b24e	1805050F3830149000	0	f9a4b1f5-7bea-484a-a126-1d4d643be756	C202	30	-7	1.936	2.931	0.58229	0.487798	0.66628	0.596874	0.290005	0.472883	0.392139	2.53	0.95942	G	19	G19	V	Eng-WT	7	1	P7A	1	A
903a0331-7ed1-4432-860e-5cc3ac43b24e	1805050F3830149000	0	c0689eaf-7ff1-4f05-88da-b5f0514f768e	C203	34	-7	1.936	2.871	0.583571	0.488885	0.668465	0.597227	0.291187	0.475186	0.392291	2.583	0.95858	G	20	G20	V	Eng-WT	7	2	P7A	1	A
903a0331-7ed1-4432-860e-5cc3ac43b24e	1805050F3830149000	0	abe67a31-c48c-49d2-acea-986e5d55d40e	C75	21	-2	2.028	3.16	0.589363	0.491777	0.675227	0.604733	0.292098	0.479392	0.397359	2.44	0.965054	H	17	H17	V	SAL1-fs	1	3	P7A	1	A
903a0331-7ed1-4432-860e-5cc3ac43b24e	1805050F3830149000	0	cda59084-3afe-42be-963f-58e69fc0543b	C76	25	-2	2.028	3.202	0.587133	0.487481	0.672409	0.605388	0.288197	0.476646	0.398021	2.49	0.962865	H	18	H18	V	SAL1-fs	1	4	P7A	1	A
903a0331-7ed1-4432-860e-5cc3ac43b24e	1805050F3830149000	0	e3639d7a-b0f1-4a39-915b-1d3432c3b058	C212	30	-2	1.936	2.829	0.583007	0.484461	0.667479	0.601189	0.286894	0.473316	0.39563	2.53	0.960961	H	19	H19	V	Eng-WT	7	3	P7A	1	A
903a0331-7ed1-4432-860e-5cc3ac43b24e	1805050F3830149000	0	af627adb-e153-4e60-b010-5a081628f674	C213	34	-2	1.936	2.973	0.584224	0.488235	0.668672	0.599485	0.289773	0.474905	0.394085	2.53	0.957143	H	20	H20	V	Eng-WT	7	4	P7A	1	A
903a0331-7ed1-4432-860e-5cc3ac43b24e	1805050F3830149000	0	447043bc-79e0-4ac2-a008-4b7c82000832	C80	30	2	2.028	3.219	0.585783	0.487806	0.671354	0.602018	0.289165	0.476508	0.395452	2.484	0.955145	I	19	I19	V	SAL1-fs	5	1	P7A	1	A
903a0331-7ed1-4432-860e-5cc3ac43b24e	1805050F3830149000	0	4f484c5e-335e-4679-bf05-8cf37e4ad169	C81	34	2	2.028	3.1	0.586624	0.488563	0.672157	0.603019	0.289894	0.476586	0.395976	2.49	0.950685	I	20	I20	V	SAL1-fs	5	2	P7A	1	A
903a0331-7ed1-4432-860e-5cc3ac43b24e	1805050F3830149000	0	175e91f0-3156-4c56-8a25-25f38cf7ea93	C84	30	7	2.028	3.143	0.585543	0.486773	0.670949	0.602682	0.288614	0.475968	0.396279	2.484	0.954054	J	19	J19	V	SAL1-fs	5	3	P7A	1	A
903a0331-7ed1-4432-860e-5cc3ac43b24e	1805050F3830149000	0	872077f0-6a4a-42f6-b07e-c6076352a226	C85	34	7	2.028	3.245	0.589067	0.490494	0.67492	0.605954	0.290848	0.47882	0.398263	2.49	0.965969	J	20	J20	V	SAL1-fs	5	4	P7A	1	A
903a0331-7ed1-4432-860e-5cc3ac43b24e	1805050F3830149000	0	9b4e97b6-86a3-4ac6-8baf-73c79fd8128d	C88	21	11	2.028	3.126	0.58474	0.485902	0.670023	0.602227	0.287858	0.475611	0.396168	2.484	0.951087	K	17	K17	V	Eng-WT	8	1	P7A	1	A
903a0331-7ed1-4432-860e-5cc3ac43b24e	1805050F3830149000	0	93cd7f3a-d579-487a-b350-24e9d7cb39cc	C89	25	11	2.028	2.948	0.583523	0.484805	0.668441	0.600972	0.287325	0.474697	0.395656	2.49	0.956772	K	18	K18	V	Eng-WT	8	2	P7A	1	A
903a0331-7ed1-4432-860e-5cc3ac43b24e	1805050F3830149000	0	da1999ac-32e0-4a16-889f-26406aef5577	C93	21	16	2.028	2.99	0.584871	0.486029	0.669886	0.602473	0.28808	0.475506	0.396434	2.484	0.960227	L	17	L17	V	Eng-WT	8	3	P7A	1	A
903a0331-7ed1-4432-860e-5cc3ac43b24e	1805050F3830149000	0	711c3a5a-f26a-42ed-9a16-66c7feb655b9	C94	25	16	2.028	3.007	0.578465	0.486574	0.66382	0.588545	0.290083	0.474789	0.387089	2.49	0.960452	L	18	L18	V	Eng-WT	8	4	P7A	1	A
903a0331-7ed1-4432-860e-5cc3ac43b24e	1805050F3830149000	0	69458171-6c38-4073-990e-486aa5c4ca72	C15	-34	21	2.214	3.644	0.604296	0.502802	0.693185	0.620851	0.297718	0.489947	0.406206	2.306	0.969697	M	5	M5	V	MKT1-30D+SAL1-fs	2	1	P7A	1	A
903a0331-7ed1-4432-860e-5cc3ac43b24e	1805050F3830149000	0	173a7e66-943f-48d1-8413-0edbccd6bf46	C16	-29	21	2.214	3.636	0.602446	0.4989	0.689353	0.622888	0.294102	0.485768	0.40808	2.255	0.964953	M	6	M6	V	MKT1-30D+SAL1-fs	2	2	P7A	1	A
903a0331-7ed1-4432-860e-5cc3ac43b24e	1805050F3830149000	0	690a0696-711d-4735-b934-0d073e5b43eb	C142	2	21	2.026	3.075	0.58557	0.486112	0.671596	0.603012	0.287468	0.477426	0.396851	2.486	0.947514	M	13	M13	V	Eng-WT	3	1	P7A	1	A
903a0331-7ed1-4432-860e-5cc3ac43b24e	1805050F3830149000	0	45682aa3-b214-47b3-b78e-b3d620438551	C100	7	21	2.028	3.066	0.587562	0.486861	0.673163	0.606703	0.287997	0.477136	0.399163	2.484	0.952909	M	14	M14	V	Eng-WT	3	2	P7A	1	A
903a0331-7ed1-4432-860e-5cc3ac43b24e	1805050F3830149000	0	b22cea4b-ff35-4771-8dc5-c1410eef9bce	C33	-34	25	2.122	3.551	0.60242	0.498293	0.691519	0.621175	0.294546	0.48898	0.407232	2.346	0.9689	N	5	N5	V	MKT1-30D+SAL1-fs	2	3	P7A	1	A
903a0331-7ed1-4432-860e-5cc3ac43b24e	1805050F3830149000	0	019d59f6-1df6-4629-ae95-2edbb90354f9	C20	-29	25	2.21	3.695	0.60449	0.499572	0.69382	0.624043	0.294848	0.490251	0.409018	2.255	0.96092	N	6	N6	V	MKT1-30D+SAL1-fs	2	4	P7A	1	A
903a0331-7ed1-4432-860e-5cc3ac43b24e	1805050F3830149000	0	4434af3b-6895-45a2-b619-f47141d07053	C105	2	25	2.028	3.033	0.584896	0.484682	0.670193	0.603834	0.28631	0.47555	0.397486	2.49	0.955182	N	13	N13	V	Eng-WT	3	3	P7A	1	A
903a0331-7ed1-4432-860e-5cc3ac43b24e	1805050F3830149000	0	6e322109-c573-4be7-8281-bf1897bd7da4	C106	7	25	2.028	3.058	0.58707	0.484412	0.673736	0.607015	0.285999	0.478104	0.399623	2.484	0.958333	N	14	N14	V	Eng-WT	3	4	P7A	1	A
903a0331-7ed1-4432-860e-5cc3ac43b24e	1805050F3830149000	0	b74bf621-e2ea-429c-b987-931bad4827f8	C9	-52	-33	2.306	4.084	0.614471	0.513302	0.704317	0.629416	0.305218	0.497255	0.411717	2.121	0.962578	A	1	A1	V	MKT1-30D+SAL1-fs	1	1	P7A	2	A
903a0331-7ed1-4432-860e-5cc3ac43b24e	1805050F3830149000	0	92195d3d-457f-40aa-9411-273a2530e586	C8	-47	-33	2.306	4.007	0.617705	0.523554	0.709172	0.624427	0.314156	0.502115	0.406921	2.121	0.957627	A	2	A2	V	MKT1-30D+SAL1-fs	1	2	P7A	2	A
903a0331-7ed1-4432-860e-5cc3ac43b24e	1805050F3830149000	0	70ae22ad-d02a-4c7b-9211-08a84786925e	C42	48	-33	2.12	3.464	0.606507	0.522818	0.696453	0.604152	0.317756	0.496664	0.393754	2.121	0.960784	A	23	A23	V	MKT1-30D	3	1	P7A	2	A
903a0331-7ed1-4432-860e-5cc3ac43b24e	1805050F3830149000	0	37b92583-439a-4cb3-856e-b8e1a525e1a9	C1	52	-33	2.49	4.746	0.607373	0.517409	0.699211	0.609358	0.312852	0.499804	0.399104	2.069	0.9678	A	24	A24	V	MKT1-30D	3	2	P7A	2	A
903a0331-7ed1-4432-860e-5cc3ac43b24e	1805050F3830149000	0	9597f1b0-b672-42d7-b902-a6436be62d18	C10	-52	-29	2.306	3.888	0.618863	0.526175	0.710078	0.624257	0.316396	0.501895	0.405993	2.207	0.962882	B	1	B1	V	MKT1-30D+SAL1-fs	1	3	P7A	2	A
903a0331-7ed1-4432-860e-5cc3ac43b24e	1805050F3830149000	0	e7f0413a-5c24-4663-8142-112ec3847a19	C26	-47	-29	2.212	3.71	0.613317	0.521506	0.704527	0.617678	0.314106	0.499709	0.402684	2.207	0.961098	B	2	B2	V	MKT1-30D+SAL1-fs	1	4	P7A	2	A
903a0331-7ed1-4432-860e-5cc3ac43b24e	1805050F3830149000	0	42aa5ca2-3001-45b8-b854-0b116cf791ad	C43	48	-29	2.12	3.506	0.607226	0.525737	0.695419	0.604434	0.319853	0.494548	0.393182	2.213	0.961259	B	23	B23	V	MKT1-30D	3	3	P7A	2	A
903a0331-7ed1-4432-860e-5cc3ac43b24e	1805050F3830149000	0	186d490b-f9b7-42db-93a8-5158ebe5c340	C4	52	-29	2.398	4.126	0.606181	0.519632	0.69699	0.605947	0.315281	0.497234	0.39617	2.069	0.965021	B	24	B24	V	MKT1-30D	3	4	P7A	2	A
903a0331-7ed1-4432-860e-5cc3ac43b24e	1805050F3830149000	0	021fa296-3230-4da5-80c1-c4d01980cf5b	C103	-34	-24	2.028	3.235	0.59931	0.496413	0.685173	0.620225	0.293102	0.483236	0.40725	2.489	0.958005	C	5	C5	V	SAL1-fs	7	1	P7A	2	A
903a0331-7ed1-4432-860e-5cc3ac43b24e	1805050F3830149000	0	2ca7e7c9-5e9b-4678-85a5-fbd039e81c13	C104	-29	-24	2.028	3.269	0.60055	0.49533	0.687538	0.622572	0.29249	0.484731	0.408891	2.489	0.958442	C	6	C6	V	SAL1-fs	7	2	P7A	2	A
903a0331-7ed1-4432-860e-5cc3ac43b24e	1805050F3830149000	0	505a6a92-9496-43c0-b46e-7b8a53b1184d	C112	-34	-20	2.028	3.328	0.604152	0.50021	0.690826	0.62547	0.295681	0.486502	0.410311	2.483	0.959184	D	5	D5	V	SAL1-fs	7	3	P7A	2	A
903a0331-7ed1-4432-860e-5cc3ac43b24e	1805050F3830149000	0	2a625c58-f064-4046-a255-9530616d61a9	C113	-29	-20	2.028	3.311	0.601619	0.497426	0.689754	0.62174	0.293911	0.487477	0.408193	2.483	0.95641	D	6	D6	V	SAL1-fs	7	4	P7A	2	A
903a0331-7ed1-4432-860e-5cc3ac43b24e	1805050F3830149000	0	e6522784-befd-480d-82ed-533c85a16da4	C127	21	-6	2.028	3.073	0.595418	0.49389	0.682223	0.614094	0.293064	0.483114	0.403881	2.489	0.950276	G	17	G17	V	SAL1-fs	1	1	P7A	2	A
903a0331-7ed1-4432-860e-5cc3ac43b24e	1805050F3830149000	0	97435c56-779c-4e1d-981b-28df7b065256	C128	25	-6	2.028	3.09	0.590767	0.491187	0.676568	0.60863	0.291506	0.479824	0.40053	2.489	0.953297	G	18	G18	V	SAL1-fs	1	2	P7A	2	A
903a0331-7ed1-4432-860e-5cc3ac43b24e	1805050F3830149000	0	fe1871be-261e-41c8-b96b-5eac029153c5	C280	30	-6	1.936	2.963	0.591988	0.493106	0.677465	0.609169	0.292976	0.479976	0.40057	2.49	0.962751	G	19	G19	V	Eng-WT	7	1	P7A	2	A
903a0331-7ed1-4432-860e-5cc3ac43b24e	1805050F3830149000	0	bdc1a31f-8496-4454-b175-0d2a9d356c19	C124	34	-6	2.028	3.243	0.594025	0.496694	0.678626	0.610584	0.295238	0.480133	0.400907	2.489	0.95288	G	20	G20	V	Eng-WT	7	2	P7A	2	A
903a0331-7ed1-4432-860e-5cc3ac43b24e	1805050F3830149000	0	5732c986-6dcd-4afd-8133-332f14664c6a	C136	21	-2	2.028	3.133	0.596535	0.496551	0.683107	0.61389	0.294755	0.483625	0.403262	2.483	0.95122	H	17	H17	V	SAL1-fs	1	3	P7A	2	A
903a0331-7ed1-4432-860e-5cc3ac43b24e	1805050F3830149000	0	d3c7c22b-0d2d-4948-8fb0-2db706816696	C137	25	-2	2.028	3.124	0.596036	0.49513	0.682641	0.614226	0.293584	0.48349	0.403791	2.483	0.956522	H	18	H18	V	SAL1-fs	1	4	P7A	2	A
903a0331-7ed1-4432-860e-5cc3ac43b24e	1805050F3830149000	0	9d0ca48d-e09b-4f86-ad1a-e24c48546f94	C138	30	-2	2.028	3.048	0.590857	0.492042	0.676017	0.608531	0.291767	0.479015	0.400167	2.438	0.955432	H	19	H19	V	Eng-WT	7	3	P7A	2	A
903a0331-7ed1-4432-860e-5cc3ac43b24e	1805050F3830149000	0	0aa3fa56-a43f-47cc-adb1-1a478f6d0e52	C139	34	-2	2.028	3.141	0.592676	0.494648	0.677848	0.609263	0.293897	0.480318	0.400402	2.392	0.959459	H	20	H20	V	Eng-WT	7	4	P7A	2	A
903a0331-7ed1-4432-860e-5cc3ac43b24e	1805050F3830149000	0	4971c231-586c-44f7-8d17-11194126931b	C57	30	3	2.12	3.209	0.597375	0.495819	0.683048	0.617294	0.293455	0.482537	0.405768	2.391	0.962963	I	19	I19	V	SAL1-fs	5	1	P7A	2	A
903a0331-7ed1-4432-860e-5cc3ac43b24e	1805050F3830149000	0	7674cdaf-1e8c-44de-96f0-ed8d3247655a	C56	34	3	2.12	3.328	0.595078	0.496869	0.680152	0.612285	0.294825	0.480975	0.401975	2.391	0.951531	I	20	I20	V	SAL1-fs	5	2	P7A	2	A
903a0331-7ed1-4432-860e-5cc3ac43b24e	1805050F3830149000	0	4be02026-8620-482a-8be1-e7a8b0f9fcca	C59	30	7	2.12	3.235	0.596892	0.493428	0.682878	0.618496	0.291489	0.482825	0.40716	2.391	0.963255	J	19	J19	V	SAL1-fs	5	3	P7A	2	A
903a0331-7ed1-4432-860e-5cc3ac43b24e	1805050F3830149000	0	1e5d6a60-8343-4dfc-85b6-1736c9313b9a	C58	34	7	2.12	3.328	0.596509	0.498359	0.681573	0.613355	0.29591	0.482266	0.402838	2.391	0.954082	J	20	J20	V	SAL1-fs	5	4	P7A	2	A
903a0331-7ed1-4432-860e-5cc3ac43b24e	1805050F3830149000	0	6681147a-bd54-4166-8789-252d95cb5919	C307	21	12	1.936	2.98	0.593118	0.495179	0.679403	0.608994	0.294114	0.482565	0.400497	2.484	0.960114	K	17	K17	V	Eng-WT	8	1	P7A	2	A
903a0331-7ed1-4432-860e-5cc3ac43b24e	1805050F3830149000	0	a033efeb-219d-4f90-8e05-ea259b557057	C210	25	12	2.026	3.022	0.592355	0.493137	0.679269	0.608625	0.292876	0.482769	0.400491	2.486	0.957865	K	18	K18	V	Eng-WT	8	2	P7A	2	A
903a0331-7ed1-4432-860e-5cc3ac43b24e	1805050F3830149000	0	0ec46391-8f8d-45ad-9dda-5f6d5da0a38a	C165	21	16	2.028	3.201	0.593665	0.493608	0.680054	0.611359	0.29279	0.482397	0.402186	2.484	0.949602	L	17	L17	V	Eng-WT	8	3	P7A	2	A
903a0331-7ed1-4432-860e-5cc3ac43b24e	1805050F3830149000	0	8586efbf-6d97-4aee-bb3c-65793b466cf0	C212	25	16	2.026	3.082	0.593	0.494204	0.680095	0.608707	0.293702	0.484073	0.400855	2.486	0.961433	L	18	L18	V	Eng-WT	8	4	P7A	2	A
903a0331-7ed1-4432-860e-5cc3ac43b24e	1805050F3830149000	0	84633027-302f-400b-a5ab-74c1787d9cb9	C65	-34	21	2.12	3.642	0.613748	0.506074	0.702774	0.636345	0.297911	0.493677	0.416286	2.397	0.960373	M	5	M5	V	MKT1-30D+SAL1-fs	2	1	P7A	2	A
903a0331-7ed1-4432-860e-5cc3ac43b24e	1805050F3830149000	0	c224773e-dfce-4336-a140-b8d983476092	C66	-29	21	2.12	3.6	0.614142	0.508787	0.703746	0.633657	0.300534	0.495642	0.414401	2.397	0.959906	M	6	M6	V	MKT1-30D+SAL1-fs	2	2	P7A	2	A
903a0331-7ed1-4432-860e-5cc3ac43b24e	1805050F3830149000	0	462761eb-f486-44ac-bcd7-bbaaa4d2a1c0	C215	2	21	2.026	3.014	0.594753	0.492704	0.681502	0.614195	0.291116	0.482399	0.403628	2.445	0.957746	M	13	M13	V	Eng-WT	3	1	P7A	2	A
903a0331-7ed1-4432-860e-5cc3ac43b24e	1805050F3830149000	0	dd64355c-0214-409d-bb80-0d125e899a97	C176	7	21	2.028	3.209	0.596566	0.495041	0.682851	0.615614	0.292966	0.483417	0.404782	2.445	0.957672	M	14	M14	V	Eng-WT	3	2	P7A	2	A
903a0331-7ed1-4432-860e-5cc3ac43b24e	1805050F3830149000	0	bd138776-a2e7-44a3-a635-8bb0c3aceda3	C35	-34	26	2.212	3.761	0.613429	0.505457	0.701474	0.637189	0.29696	0.492064	0.416875	2.305	0.963883	N	5	N5	V	MKT1-30D+SAL1-fs	2	3	P7A	2	A
903a0331-7ed1-4432-860e-5cc3ac43b24e	1805050F3830149000	0	ade24d0c-f839-4a16-8ac7-68f5f3da10ed	C36	-29	26	2.212	3.685	0.614972	0.506813	0.704789	0.637282	0.298552	0.495586	0.417008	2.305	0.965438	N	6	N6	V	MKT1-30D+SAL1-fs	2	4	P7A	2	A
903a0331-7ed1-4432-860e-5cc3ac43b24e	1805050F3830149000	0	781056d4-1473-457c-8e0f-8521e57bfa33	C186	2	26	2.028	3.209	0.600622	0.4953	0.687945	0.62271	0.291755	0.485975	0.409258	2.489	0.952381	N	13	N13	V	Eng-WT	3	3	P7A	2	A
903a0331-7ed1-4432-860e-5cc3ac43b24e	1805050F3830149000	0	08515fae-f386-484e-af02-eb36e4485c17	C187	7	26	2.028	3.252	0.598464	0.494988	0.685896	0.618563	0.292086	0.485795	0.406803	2.483	0.950392	N	14	N14	V	Eng-WT	3	4	P7A	2	A
903a0331-7ed1-4432-860e-5cc3ac43b24e	1805050F3830149000	0	49f52eb9-1945-4b0f-a1e2-83fb4e7a5648	C47	-16	-33	2.298	4.021	0.59668	0.497331	0.683086	0.613108	0.29463	0.482838	0.401734	2.158	0.962185	A	9	A9	V	SAL1-fs	5	1	P7B	1	B
903a0331-7ed1-4432-860e-5cc3ac43b24e	1805050F3830149000	0	f80d4c0b-82e5-46b0-a9b0-9f7c18f2f1ab	C48	-11	-33	2.298	3.979	0.597594	0.499138	0.684584	0.61283	0.296668	0.48407	0.401354	2.206	0.953291	A	10	A10	V	SAL1-fs	5	2	P7B	1	B
903a0331-7ed1-4432-860e-5cc3ac43b24e	1805050F3830149000	0	f4bb6276-4d80-4db0-a52c-1d2b0a3dbc3e	C52	-16	-29	2.298	3.784	0.594573	0.493794	0.680086	0.613384	0.292657	0.480291	0.40286	2.158	0.964286	B	9	B9	V	SAL1-fs	5	3	P7B	1	B
903a0331-7ed1-4432-860e-5cc3ac43b24e	1805050F3830149000	0	2bbf77c8-37e7-4b0e-837f-d8b31fa522ca	C123	-11	-29	2.206	3.801	0.591765	0.489952	0.677987	0.611041	0.290123	0.479488	0.401575	2.204	0.964444	B	10	B10	V	SAL1-fs	5	4	P7B	1	B
903a0331-7ed1-4432-860e-5cc3ac43b24e	1805050F3830149000	0	e99c4bdb-9ff1-4262-845d-e0da66bfbb28	C55	29	-24	2.298	4.139	0.595166	0.497071	0.682249	0.61022	0.295604	0.484058	0.400858	2.115	0.959184	C	19	C19	V	MKT1-30D+SAL1-fs	2	1	P7B	1	B
903a0331-7ed1-4432-860e-5cc3ac43b24e	1805050F3830149000	0	63e0dedf-bf86-473a-bb44-5cefe8ec9af9	C18	34	-24	2.39	4.249	0.596757	0.498866	0.683741	0.611196	0.2969	0.485102	0.401253	2.115	0.956262	C	20	C20	V	MKT1-30D+SAL1-fs	2	2	P7B	1	B
903a0331-7ed1-4432-860e-5cc3ac43b24e	1805050F3830149000	0	46d95396-9232-4327-a4fe-8eca67687e37	C56	29	-20	2.298	4.198	0.597365	0.498741	0.682621	0.614258	0.295833	0.482672	0.403226	2.115	0.959759	D	19	D19	V	MKT1-30D+SAL1-fs	2	3	P7B	1	B
903a0331-7ed1-4432-860e-5cc3ac43b24e	1805050F3830149000	0	4350944e-c9af-4f5d-b9a8-8c783b72cf96	C20	34	-20	2.39	4.325	0.595182	0.502635	0.681725	0.605078	0.300729	0.484496	0.396461	2.112	0.958984	D	20	D20	V	MKT1-30D+SAL1-fs	2	4	P7B	1	B
903a0331-7ed1-4432-860e-5cc3ac43b24e	1805050F3830149000	0	7cef5db0-1c46-4ed9-aac4-e30356c7a9df	C264	-16	-15	2.114	3.531	0.596519	0.498602	0.685196	0.609954	0.297165	0.486532	0.400157	2.296	0.95933	E	9	E9	V	MKT1-30D	3	1	P7B	1	B
903a0331-7ed1-4432-860e-5cc3ac43b24e	1805050F3830149000	0	01be981c-e4c1-4a72-9f4d-94538a589342	C261	-11	-15	2.114	3.573	0.596737	0.500079	0.683076	0.611097	0.297545	0.483352	0.400533	2.207	0.957447	E	10	E10	V	MKT1-30D	3	2	P7B	1	B
903a0331-7ed1-4432-860e-5cc3ac43b24e	1805050F3830149000	0	e77672fe-5dd9-4f1b-98ab-1becea6defc6	C151	-16	-11	2.206	3.607	0.598393	0.50073	0.686431	0.612095	0.297976	0.486551	0.401017	2.253	0.957845	F	9	F9	V	MKT1-30D	3	3	P7B	1	B
903a0331-7ed1-4432-860e-5cc3ac43b24e	1805050F3830149000	0	89a90e24-01ff-4db3-9f07-3aba9a83d622	C152	-11	-11	2.206	3.582	0.595949	0.499205	0.683306	0.609129	0.297422	0.484476	0.399385	2.253	0.966981	F	10	F10	V	MKT1-30D	3	4	P7B	1	B
903a0331-7ed1-4432-860e-5cc3ac43b24e	1805050F3830149000	0	e8cfb827-9b55-425a-8af6-ba0d26424718	C160	47	-6	2.206	3.835	0.589531	0.513449	0.676471	0.582811	0.314322	0.483517	0.379148	2.206	0.962555	G	23	G23	V	Eng-WT	8	1	P7B	1	B
903a0331-7ed1-4432-860e-5cc3ac43b24e	1805050F3830149000	0	cce73644-e674-46e7-8b31-6505287a0a05	C69	52	-6	2.298	4.013	0.586427	0.491558	0.670844	0.600933	0.292506	0.475622	0.394646	2.206	0.964211	G	24	G24	V	Eng-WT	8	2	P7B	1	B
903a0331-7ed1-4432-860e-5cc3ac43b24e	1805050F3830149000	0	aee9f41a-5d3c-4b21-b9eb-5f08d95f8858	C73	47	-2	2.298	3.869	0.594126	0.516123	0.681129	0.588972	0.315504	0.485741	0.383438	2.115	0.956332	H	23	H23	V	Eng-WT	8	3	P7B	1	B
903a0331-7ed1-4432-860e-5cc3ac43b24e	1805050F3830149000	0	d0a78ca1-c297-47a7-833b-b80c0b52a949	C74	52	-2	2.298	4.114	0.587825	0.495776	0.674961	0.596562	0.29712	0.481372	0.391658	2.113	0.965092	H	24	H24	V	Eng-WT	8	4	P7B	1	B
903a0331-7ed1-4432-860e-5cc3ac43b24e	1805050F3830149000	0	9ce81f7e-9a30-4dad-a793-5f3d8f4a9624	C173	-34	3	2.206	3.911	0.597069	0.496879	0.684013	0.614238	0.294925	0.483275	0.402635	2.206	0.961123	I	5	I5	V	SAL1-fs	7	1	P7B	1	B
903a0331-7ed1-4432-860e-5cc3ac43b24e	1805050F3830149000	0	ad4de42c-0ec0-4689-abc8-6dcccc7b7aa8	C174	-29	3	2.206	3.81	0.596218	0.493092	0.683222	0.616391	0.291622	0.482697	0.4049	2.298	0.95122	I	6	I6	V	SAL1-fs	7	2	P7B	1	B
903a0331-7ed1-4432-860e-5cc3ac43b24e	1805050F3830149000	0	417972d0-9605-4d1f-a8e6-e9cdc2f70a2e	C77	-34	7	2.298	3.97	0.596796	0.495136	0.684072	0.615227	0.293708	0.48357	0.403782	2.115	0.961702	J	5	J5	V	SAL1-fs	7	3	P7B	1	B
903a0331-7ed1-4432-860e-5cc3ac43b24e	1805050F3830149000	0	b6012706-499d-41e8-8e03-42189b18efe8	C180	-29	7	2.206	3.81	0.596105	0.493813	0.683596	0.615034	0.292098	0.483357	0.403662	2.296	0.957871	J	6	J6	V	SAL1-fs	7	4	P7B	1	B
903a0331-7ed1-4432-860e-5cc3ac43b24e	1805050F3830149000	0	f89383f6-867a-4713-a425-6506a74e6af8	C29	38	12	2.39	4.232	0.595382	0.498877	0.682173	0.608673	0.297013	0.484056	0.39909	2.115	0.966068	K	21	K21	V	MKT1-30D+SAL1-fs	1	1	P7B	1	B
903a0331-7ed1-4432-860e-5cc3ac43b24e	1805050F3830149000	0	5cf53e1e-018d-4472-ac27-1e216829f038	C30	43	12	2.39	4.249	0.594659	0.497595	0.680178	0.609738	0.295513	0.481982	0.400134	2.115	0.960239	K	22	K22	V	MKT1-30D+SAL1-fs	1	2	P7B	1	B
903a0331-7ed1-4432-860e-5cc3ac43b24e	1805050F3830149000	0	c144a1da-e2e3-4d42-9051-5abc3e481efd	C31	38	16	2.39	4.3	0.597365	0.503193	0.683462	0.609268	0.299942	0.484705	0.399075	2.115	0.962672	L	21	L21	V	MKT1-30D+SAL1-fs	1	3	P7B	1	B
903a0331-7ed1-4432-860e-5cc3ac43b24e	1805050F3830149000	0	c3733e2f-6afd-4120-ab62-b18da227eaff	C32	43	16	2.39	4.283	0.595143	0.496833	0.681463	0.610867	0.294959	0.482954	0.400937	2.112	0.966469	L	22	L22	V	MKT1-30D+SAL1-fs	1	4	P7B	1	B
903a0331-7ed1-4432-860e-5cc3ac43b24e	1805050F3830149000	0	b2764aae-4a63-408d-8550-4adecd5875c7	C333	2	21	2.114	3.514	0.589131	0.491488	0.674849	0.604779	0.291998	0.478678	0.397301	2.39	0.961538	M	13	M13	V	Eng-WT	7	1	P7B	1	B
903a0331-7ed1-4432-860e-5cc3ac43b24e	1805050F3830149000	0	86b33ef8-141d-4de3-856d-bab2770b43b3	C334	7	21	2.114	3.531	0.588057	0.490309	0.673938	0.603968	0.291299	0.478098	0.396863	2.388	0.961722	M	14	M14	V	Eng-WT	7	2	P7B	1	B
903a0331-7ed1-4432-860e-5cc3ac43b24e	1805050F3830149000	0	5034fe4c-4e45-4e91-81eb-503c9020106e	C211	2	26	2.206	3.573	0.588115	0.488268	0.674408	0.60572	0.289275	0.478323	0.398151	2.298	0.964539	N	13	N13	V	Eng-WT	7	3	P7B	1	B
903a0331-7ed1-4432-860e-5cc3ac43b24e	1805050F3830149000	0	0264e3bf-c3ec-4d02-887c-2697bf556368	C212	7	26	2.206	3.666	0.588371	0.487603	0.673389	0.608187	0.287998	0.47627	0.39975	2.298	0.963134	N	14	N14	V	Eng-WT	7	4	P7B	1	B
903a0331-7ed1-4432-860e-5cc3ac43b24e	1805050F3830149000	0	db249ac0-c897-44f8-8e2f-6df464452de9	C96	-43	30	2.298	3.903	0.586308	0.489899	0.673406	0.599627	0.291591	0.480293	0.394546	2.113	0.961039	O	3	O3	V	SAL1-fs	1	1	P7B	1	B
903a0331-7ed1-4432-860e-5cc3ac43b24e	1805050F3830149000	0	a12555e2-677c-4739-b2fe-28b631427606	C97	-38	30	2.298	4.131	0.598123	0.498095	0.684903	0.615398	0.29561	0.483722	0.403361	2.112	0.96728	O	4	O4	V	SAL1-fs	1	2	P7B	1	B
903a0331-7ed1-4432-860e-5cc3ac43b24e	1805050F3830149000	0	92efce0a-4e7b-4b67-b012-5686815aeedf	C219	-25	30	2.206	3.708	0.596829	0.496128	0.682782	0.615132	0.294171	0.482007	0.403467	2.253	0.963554	O	7	O7	V	Eng-WT	3	1	P7B	1	B
903a0331-7ed1-4432-860e-5cc3ac43b24e	1805050F3830149000	0	9416d969-bf22-4aaf-96fb-ec61fad379c3	C220	-20	30	2.206	3.759	0.596087	0.495528	0.681992	0.614241	0.293291	0.481836	0.402997	2.251	0.959551	O	8	O8	V	Eng-WT	3	2	P7B	1	B
903a0331-7ed1-4432-860e-5cc3ac43b24e	1805050F3830149000	0	ebaf558f-2c47-427d-91b2-7c1b2eb9ba7f	C12	-43	34	2.482	4.57	0.599123	0.495306	0.686035	0.61947	0.292667	0.484246	0.40667	2.023	0.96488	P	3	P3	V	SAL1-fs	1	3	P7B	1	B
903a0331-7ed1-4432-860e-5cc3ac43b24e	1805050F3830149000	0	6119ac4b-4672-4d42-aaad-8240a472e538	C38	-38	34	2.39	4.359	0.602569	0.498769	0.688174	0.624669	0.294262	0.483013	0.40906	2.115	0.963178	P	4	P4	V	SAL1-fs	1	4	P7B	1	B
903a0331-7ed1-4432-860e-5cc3ac43b24e	1805050F3830149000	0	1b573e98-3233-42de-9f43-3d310114ed20	C102	-25	34	2.298	4.029	0.597386	0.495154	0.68297	0.61789	0.292436	0.480947	0.405144	2.206	0.972746	P	7	P7	V	Eng-WT	3	3	P7B	1	B
903a0331-7ed1-4432-860e-5cc3ac43b24e	1805050F3830149000	0	3c88e2d0-4daf-48c6-ab9f-d046bf1fa5e3	C103	-20	34	2.298	3.903	0.596579	0.492327	0.68321	0.618088	0.290134	0.481859	0.405571	2.161	0.963203	P	8	P8	V	Eng-WT	3	4	P7B	1	B
903a0331-7ed1-4432-860e-5cc3ac43b24e	1805050F3830149000	0	0920b43c-490e-4af1-8d93-50a87032cbce	C42	-16	-33	2.214	3.728	0.589727	0.491045	0.676028	0.606083	0.29108	0.478894	0.397686	2.306	0.963554	A	9	A9	V	SAL1-fs	5	1	P7B	2	B
903a0331-7ed1-4432-860e-5cc3ac43b24e	1805050F3830149000	0	2e0301d0-fc52-4515-8381-2cf406c2b260	C43	-11	-33	2.214	3.685	0.590178	0.492121	0.676425	0.605937	0.292131	0.479218	0.397406	2.306	0.965438	A	10	A10	V	SAL1-fs	5	2	P7B	2	B
903a0331-7ed1-4432-860e-5cc3ac43b24e	1805050F3830149000	0	28e26b5b-aeda-4e36-b186-d8182a826187	C129	-16	-29	2.12	3.507	0.585311	0.484072	0.67056	0.605014	0.285963	0.474341	0.397689	2.346	0.951574	B	9	B9	V	SAL1-fs	5	3	P7B	2	B
903a0331-7ed1-4432-860e-5cc3ac43b24e	1805050F3830149000	0	4e0c5418-ef54-4757-8ee9-3771c366536d	C130	-11	-29	2.12	3.609	0.586565	0.485887	0.673218	0.604374	0.287321	0.477841	0.397463	2.346	0.96	B	10	B10	V	SAL1-fs	5	4	P7B	2	B
903a0331-7ed1-4432-860e-5cc3ac43b24e	1805050F3830149000	0	3d678067-53b1-44bc-aa99-be524ed7b09d	C9	29	-24	2.306	4.017	0.590457	0.49522	0.675306	0.604726	0.293644	0.478807	0.396522	2.161	0.959831	C	19	C19	V	MKT1-30D+SAL1-fs	2	1	P7B	2	B
903a0331-7ed1-4432-860e-5cc3ac43b24e	1805050F3830149000	0	00fc00ff-5e13-450c-9e7a-6763ea9d5908	C8	34	-24	2.306	4.152	0.590232	0.493292	0.676491	0.605149	0.292512	0.480294	0.397162	2.207	0.961145	C	20	C20	V	MKT1-30D+SAL1-fs	2	2	P7B	2	B
903a0331-7ed1-4432-860e-5cc3ac43b24e	1805050F3830149000	0	19deadf4-c614-46d9-bcf3-0ed1ed6854b9	C10	29	-20	2.306	4.152	0.593039	0.495505	0.678897	0.608733	0.293758	0.480835	0.399076	2.161	0.965235	D	19	D19	V	MKT1-30D+SAL1-fs	2	3	P7B	2	B
903a0331-7ed1-4432-860e-5cc3ac43b24e	1805050F3830149000	0	15cf4a9a-4857-425b-b146-05de9533989e	C11	34	-20	2.306	4.297	0.592064	0.496559	0.677625	0.605813	0.295478	0.480377	0.397224	2.207	0.964427	D	20	D20	V	MKT1-30D+SAL1-fs	2	4	P7B	2	B
903a0331-7ed1-4432-860e-5cc3ac43b24e	1805050F3830149000	0	e73e4a21-7c1d-4d89-89d4-9a09aa43b954	C159	-16	-15	2.12	3.388	0.591685	0.493086	0.678441	0.607411	0.29265	0.480458	0.398344	2.392	0.962406	E	9	E9	V	MKT1-30D	3	1	P7B	2	B
903a0331-7ed1-4432-860e-5cc3ac43b24e	1805050F3830149000	0	18463f62-185f-4900-85e9-4e6f213b6e58	C157	-11	-15	2.12	3.507	0.5919	0.4935	0.678659	0.607492	0.292352	0.480748	0.398149	2.305	0.951574	E	10	E10	V	MKT1-30D	3	2	P7B	2	B
903a0331-7ed1-4432-860e-5cc3ac43b24e	1805050F3830149000	0	5fd47735-db6d-4982-9c7b-c701e7f03f49	C167	-16	-11	2.12	3.38	0.593359	0.494916	0.680363	0.608691	0.293766	0.481892	0.399046	2.392	0.962312	F	9	F9	V	MKT1-30D	3	3	P7B	2	B
903a0331-7ed1-4432-860e-5cc3ac43b24e	1805050F3830149000	0	99003c86-86e1-4be5-ad5d-74bd76d964f5	C317	-11	-11	2.028	3.312	0.592559	0.494228	0.678462	0.608999	0.293031	0.480049	0.399409	2.306	0.964103	F	10	F10	V	MKT1-30D	3	4	P7B	2	B
903a0331-7ed1-4432-860e-5cc3ac43b24e	1805050F3830149000	0	dfa34545-4d92-4663-aba5-672bca4bfc58	C169	48	-6	2.12	3.337	0.582428	0.503567	0.669371	0.578277	0.307264	0.47911	0.377126	2.346	0.956743	G	23	G23	V	Eng-WT	8	1	P7B	2	B
903a0331-7ed1-4432-860e-5cc3ac43b24e	1805050F3830149000	0	f77e553e-538a-4218-8027-fa1ed56de732	C272	52	-6	2.118	3.371	0.573082	0.477246	0.656206	0.589401	0.282742	0.466008	0.387674	2.347	0.959698	G	24	G24	V	Eng-WT	8	2	P7B	2	B
903a0331-7ed1-4432-860e-5cc3ac43b24e	1805050F3830149000	0	8bcdd60f-0e4b-42b9-b4c6-92311e665a09	C59	48	-2	2.214	3.465	0.584323	0.508343	0.670396	0.578297	0.310965	0.478799	0.376016	2.305	0.965686	H	23	H23	V	Eng-WT	8	3	P7B	2	B
903a0331-7ed1-4432-860e-5cc3ac43b24e	1805050F3830149000	0	a3bdb9de-5040-4182-827d-cc7f7fd85f6e	C58	52	-2	2.214	3.728	0.579222	0.486757	0.664005	0.590987	0.290069	0.472766	0.38812	2.299	0.963554	H	24	H24	V	Eng-WT	8	4	P7B	2	B
903a0331-7ed1-4432-860e-5cc3ac43b24e	1805050F3830149000	0	596c555b-4e23-4488-b74e-644053fb73a8	C195	-34	3	2.12	3.592	0.590432	0.488889	0.676624	0.609892	0.288571	0.4785	0.400311	2.305	0.955083	I	5	I5	V	SAL1-fs	7	1	P7B	2	B
903a0331-7ed1-4432-860e-5cc3ac43b24e	1805050F3830149000	0	dfec7795-4fa0-4a30-a053-e70c697826aa	C196	-29	3	2.12	3.583	0.590967	0.488737	0.67634	0.611718	0.288712	0.476747	0.40134	2.397	0.962085	I	6	I6	V	SAL1-fs	7	2	P7B	2	B
903a0331-7ed1-4432-860e-5cc3ac43b24e	1805050F3830149000	0	a0072140-74b6-4ea2-a048-d373d17a5612	C105	-34	7	2.21	3.651	0.593352	0.489102	0.678596	0.616507	0.287812	0.477641	0.404664	2.261	0.95814	J	5	J5	V	SAL1-fs	7	3	P7B	2	B
903a0331-7ed1-4432-860e-5cc3ac43b24e	1805050F3830149000	0	e65fe1b1-e538-4c03-8ba8-64061dea9c15	C207	-29	7	2.12	3.567	0.591074	0.487106	0.676965	0.613025	0.286956	0.477657	0.402481	2.353	0.954762	J	6	J6	V	SAL1-fs	7	4	P7B	2	B
903a0331-7ed1-4432-860e-5cc3ac43b24e	1805050F3830149000	0	ef4fefd7-26c2-453e-b196-23658a85da4a	C27	39	12	2.306	4.161	0.591885	0.494654	0.676855	0.607995	0.292907	0.479202	0.398787	2.161	0.967347	K	21	K21	V	MKT1-30D+SAL1-fs	1	1	P7B	2	B
903a0331-7ed1-4432-860e-5cc3ac43b24e	1805050F3830149000	0	62a2236a-a65e-4759-96e3-1285e86ca7e8	C26	43	12	2.306	4.093	0.589342	0.492694	0.674616	0.604939	0.292005	0.478052	0.396867	2.207	0.962656	K	22	K22	V	MKT1-30D+SAL1-fs	1	2	P7B	2	B
903a0331-7ed1-4432-860e-5cc3ac43b24e	1805050F3830149000	0	b86779b6-8315-47db-92dc-24ed67729fad	C3	39	16	2.398	4.195	0.591895	0.496253	0.675669	0.607478	0.294232	0.477543	0.397968	2.161	0.967611	L	21	L21	V	MKT1-30D+SAL1-fs	1	3	P7B	2	B
903a0331-7ed1-4432-860e-5cc3ac43b24e	1805050F3830149000	0	dfee55db-28ab-4edb-aed4-d6c7164fdd68	C28	43	16	2.306	4.229	0.591795	0.494496	0.677305	0.607386	0.292989	0.480117	0.398435	2.207	0.963855	L	22	L22	V	MKT1-30D+SAL1-fs	1	4	P7B	2	B
903a0331-7ed1-4432-860e-5cc3ac43b24e	1805050F3830149000	0	5b61db6c-3bf2-4be9-abc1-03306a456988	C232	2	21	2.12	3.465	0.586178	0.487976	0.670867	0.603681	0.289156	0.475234	0.396605	2.305	0.963235	M	13	M13	V	Eng-WT	7	1	P7B	2	B
903a0331-7ed1-4432-860e-5cc3ac43b24e	1805050F3830149000	0	94444f99-2af0-4d4c-9d86-09a8c041ddb2	C233	7	21	2.12	3.516	0.583651	0.484607	0.668485	0.601781	0.286216	0.474316	0.395859	2.305	0.961353	M	14	M14	V	Eng-WT	7	2	P7B	2	B
903a0331-7ed1-4432-860e-5cc3ac43b24e	1805050F3830149000	0	dfcb88b3-a4e0-4c28-8ee2-06c13f43a096	C109	2	25	2.21	3.499	0.585713	0.48656	0.67076	0.603893	0.287677	0.475465	0.396961	2.308	0.958738	N	13	N13	V	Eng-WT	7	3	P7B	2	B
903a0331-7ed1-4432-860e-5cc3ac43b24e	1805050F3830149000	0	a7e202e7-abf6-419f-84f7-28701a336e40	C242	7	25	2.12	3.609	0.585596	0.485518	0.671077	0.603857	0.287028	0.476119	0.397102	2.353	0.957647	N	14	N14	V	Eng-WT	7	4	P7B	2	B
903a0331-7ed1-4432-860e-5cc3ac43b24e	1805050F3830149000	0	6e6344a5-6281-4a44-8847-5d39f2ad91d6	C91	-43	30	2.214	3.711	0.588415	0.485584	0.674725	0.608776	0.285998	0.47767	0.399916	2.305	0.961098	O	3	O3	V	SAL1-fs	1	1	P7B	2	B
903a0331-7ed1-4432-860e-5cc3ac43b24e	1805050F3830149000	0	3df268e4-90f4-4c1b-96a2-0244047c03d8	C92	-38	30	2.214	3.728	0.586395	0.488311	0.672178	0.602439	0.289142	0.477062	0.395499	2.305	0.958998	O	4	O4	V	SAL1-fs	1	2	P7B	2	B
903a0331-7ed1-4432-860e-5cc3ac43b24e	1805050F3830149000	0	da71e01a-1ec9-45a9-8f42-e66669a25daf	C281	-25	30	2.118	3.405	0.586827	0.486421	0.671204	0.606718	0.286802	0.47469	0.398687	2.301	0.962594	O	7	O7	V	Eng-WT	3	1	P7B	2	B
903a0331-7ed1-4432-860e-5cc3ac43b24e	1805050F3830149000	0	9d18fb5d-aef5-4222-b01d-b636f6ad97a9	C253	-20	30	2.12	3.431	0.587439	0.487488	0.67251	0.606135	0.28771	0.476029	0.398062	2.3	0.960396	O	8	O8	V	Eng-WT	3	2	P7B	2	B
903a0331-7ed1-4432-860e-5cc3ac43b24e	1805050F3830149000	0	1025ef76-99e0-4f9d-a864-927200899b9e	C100	-43	34	2.214	3.855	0.588728	0.484953	0.674596	0.610668	0.285322	0.476463	0.401071	2.261	0.962555	P	3	P3	V	SAL1-fs	1	3	P7B	2	B
903a0331-7ed1-4432-860e-5cc3ac43b24e	1805050F3830149000	0	3d240ae0-806a-4785-bcba-17d88882903d	C101	-38	34	2.214	3.702	0.588775	0.488388	0.673332	0.608716	0.287968	0.475267	0.399311	2.299	0.961009	P	4	P4	V	SAL1-fs	1	4	P7B	2	B
903a0331-7ed1-4432-860e-5cc3ac43b24e	1805050F3830149000	0	67024e64-af20-4fcf-a6f8-3ad26450e2ac	C261	-25	34	2.12	3.473	0.587113	0.486811	0.671346	0.607066	0.287482	0.474126	0.398692	2.397	0.95599	P	7	P7	V	Eng-WT	3	3	P7B	2	B
903a0331-7ed1-4432-860e-5cc3ac43b24e	1805050F3830149000	0	aa90d33d-d9e9-468d-a33a-e0658143cd1e	C262	-20	34	2.12	3.439	0.584904	0.484009	0.669542	0.604948	0.285365	0.473947	0.397849	2.261	0.953086	P	8	P8	V	Eng-WT	3	4	P7B	2	B
903a0331-7ed1-4432-860e-5cc3ac43b24e	1805050F3830149000	0	5f953dc6-67e8-403e-8d35-774be6948f58	C3	20	-33	2.304	3.85	0.603861	0.506694	0.692692	0.615997	0.301795	0.491511	0.403349	2.212	0.962555	A	17	A17	V	MKT1-30D+SAL1-fs	5	1	P8A	1	A
903a0331-7ed1-4432-860e-5cc3ac43b24e	1805050F3830149000	0	15031a5e-a7a9-49e7-b177-ccd842f838f3	C4	25	-33	2.304	3.8	0.601138	0.507318	0.688953	0.611012	0.302885	0.489524	0.39989	2.12	0.953125	A	18	A18	V	MKT1-30D+SAL1-fs	5	2	P8A	1	A
903a0331-7ed1-4432-860e-5cc3ac43b24e	1805050F3830149000	0	0539ecf5-9b36-4bea-891e-50861f434356	C26	20	-29	2.212	3.689	0.600721	0.502817	0.688618	0.614749	0.299302	0.488224	0.403083	2.304	0.965517	B	17	B17	V	MKT1-30D+SAL1-fs	5	3	P8A	1	A
903a0331-7ed1-4432-860e-5cc3ac43b24e	1805050F3830149000	0	3f758b72-a4bd-4fb2-8eb1-53e429665f6e	C8	25	-29	2.304	4.071	0.599632	0.501397	0.686585	0.614779	0.298135	0.486183	0.403048	2.212	0.960417	B	18	B18	V	MKT1-30D+SAL1-fs	5	4	P8A	1	A
903a0331-7ed1-4432-860e-5cc3ac43b24e	1805050F3830149000	0	2f2e716f-759f-443f-9e18-32bbb5b8c4d9	C117	-16	12	2.12	3.376	0.603912	0.500374	0.691674	0.623589	0.295832	0.488037	0.408809	2.396	0.954774	K	9	K9	V	W303	8	1	P8A	1	A
903a0331-7ed1-4432-860e-5cc3ac43b24e	1805050F3830149000	0	a5436022-de7d-4937-9947-5a487713e155	C118	-11	12	2.12	3.486	0.603158	0.501035	0.690215	0.622241	0.296398	0.486788	0.407746	2.396	0.958637	K	10	K10	V	W303	8	2	P8A	1	A
903a0331-7ed1-4432-860e-5cc3ac43b24e	1805050F3830149000	0	434b9900-b661-4244-9564-317a27c9a17f	C132	-16	16	2.116	3.333	0.598393	0.499067	0.686304	0.61383	0.296243	0.486491	0.402497	2.351	0.961832	L	9	L9	V	W303	8	3	P8A	1	A
903a0331-7ed1-4432-860e-5cc3ac43b24e	1805050F3830149000	0	29ca9362-ba61-49fa-a424-95c4b505542d	C120	-11	16	2.12	3.46	0.59604	0.498472	0.683872	0.609737	0.296062	0.486154	0.400082	2.351	0.958333	L	10	L10	V	W303	8	4	P8A	1	A
903a0331-7ed1-4432-860e-5cc3ac43b24e	1805050F3830149000	0	5beadbb2-b347-437e-bc85-00fb20e61217	C51	-52	30	2.212	3.63	0.608979	0.513047	0.698846	0.61893	0.307158	0.495037	0.404611	2.298	0.950935	O	1	O1	V	MKT1-30D	8	1	P8A	1	A
903a0331-7ed1-4432-860e-5cc3ac43b24e	1805050F3830149000	0	366c3b5b-dc83-4b53-ae91-3efb77c8618d	C124	-47	30	2.12	3.138	0.608013	0.519873	0.699809	0.608394	0.314706	0.498386	0.396655	2.304	0.964865	O	2	O2	V	MKT1-30D	8	2	P8A	1	A
903a0331-7ed1-4432-860e-5cc3ac43b24e	1805050F3830149000	0	7de4845d-e27b-4a3a-b526-b9931faa0183	C125	2	30	2.12	3.452	0.60371	0.502635	0.691555	0.620812	0.297465	0.488759	0.406571	2.396	0.960688	O	13	O13	V	W303	6	1	P8A	1	A
903a0331-7ed1-4432-860e-5cc3ac43b24e	1805050F3830149000	0	82a0f10a-4cbf-40e3-be30-ae7b1ab7168d	C126	7	30	2.12	3.435	0.6061	0.504827	0.694282	0.62321	0.298874	0.490563	0.408104	2.396	0.965432	O	14	O14	V	W303	6	2	P8A	1	A
903a0331-7ed1-4432-860e-5cc3ac43b24e	1805050F3830149000	0	9b1c2619-41d5-474f-bf1a-c02f09eceb75	C54	-52	34	2.212	3.655	0.608626	0.514344	0.698913	0.616514	0.308389	0.495481	0.402713	2.212	0.955916	P	1	P1	V	MKT1-30D	8	3	P8A	1	A
903a0331-7ed1-4432-860e-5cc3ac43b24e	1805050F3830149000	0	1930224a-3bab-48cb-9c9a-89bfc468926f	C52	-47	34	2.212	3.63	0.612901	0.526764	0.704994	0.610748	0.319589	0.501338	0.397314	2.212	0.96028	P	2	P2	V	MKT1-30D	8	4	P8A	1	A
903a0331-7ed1-4432-860e-5cc3ac43b24e	1805050F3830149000	0	cf28df41-0876-4447-a358-3912716ad53c	C55	2	34	2.212	3.562	0.607068	0.503343	0.696097	0.6255	0.297384	0.491975	0.409858	2.396	0.961905	P	13	P13	V	W303	6	3	P8A	1	A
903a0331-7ed1-4432-860e-5cc3ac43b24e	1805050F3830149000	0	dc340c98-7d65-4e11-92cb-a5d5de7240ee	C128	7	34	2.12	3.655	0.607106	0.506701	0.69631	0.622065	0.300087	0.49332	0.407266	2.396	0.965197	P	14	P14	V	W303	6	4	P8A	1	A
903a0331-7ed1-4432-860e-5cc3ac43b24e	1805050F3830149000	0	e9c70dfe-9311-489d-9a0e-e1841ea189d2	C8	21	-33	2.49	4.577	0.600815	0.504769	0.688363	0.613234	0.300323	0.488424	0.401709	2.029	0.962894	A	17	A17	V	MKT1-30D+SAL1-fs	5	1	P8A	2	A
903a0331-7ed1-4432-860e-5cc3ac43b24e	1805050F3830149000	0	d0b48bfd-037e-4ac3-8c33-ed5b0f8d79d6	C7	25	-33	2.49	4.832	0.603267	0.508481	0.690927	0.614404	0.303009	0.490302	0.402289	1.936	0.959578	A	18	A18	V	MKT1-30D+SAL1-fs	5	2	P8A	2	A
903a0331-7ed1-4432-860e-5cc3ac43b24e	1805050F3830149000	0	45a44b22-6559-4cc5-a7e5-ba44375c7e69	C52	21	-29	2.306	4.161	0.59599	0.500824	0.683049	0.608043	0.297934	0.485665	0.39888	2.069	0.961224	B	17	B17	V	MKT1-30D+SAL1-fs	5	3	P8A	2	A
903a0331-7ed1-4432-860e-5cc3ac43b24e	1805050F3830149000	0	177b9d10-7297-430c-89db-dc3ccf99a71d	C54	25	-29	2.306	3.983	0.596179	0.497997	0.682855	0.611271	0.29586	0.484509	0.401349	2.122	0.963753	B	18	B18	V	MKT1-30D+SAL1-fs	5	4	P8A	2	A
903a0331-7ed1-4432-860e-5cc3ac43b24e	1805050F3830149000	0	58b58cd9-bd03-4d48-8e8f-4af3d4a97564	C278	-16	12	2.12	3.643	0.603556	0.503725	0.689812	0.621354	0.297752	0.486003	0.406505	2.305	0.965035	K	9	K9	V	W303	8	1	P8A	2	A
903a0331-7ed1-4432-860e-5cc3ac43b24e	1805050F3830149000	0	3b82ebc6-cc07-49ff-a83f-1a8a3d5ee017	C167	-11	12	2.214	3.643	0.599205	0.498057	0.687664	0.615604	0.295013	0.487444	0.403701	2.305	0.965035	K	10	K10	V	W303	8	2	P8A	2	A
903a0331-7ed1-4432-860e-5cc3ac43b24e	1805050F3830149000	0	d025d937-e152-4dea-b20e-3897ddbcd573	C181	-16	16	2.214	3.703	0.600854	0.501286	0.688685	0.616622	0.29683	0.487238	0.4036	2.305	0.963303	L	9	L9	V	W303	8	3	P8A	2	A
903a0331-7ed1-4432-860e-5cc3ac43b24e	1805050F3830149000	0	cb672455-d8c4-47e5-843b-47f7f39a0107	C182	-11	16	2.214	3.694	0.58966	0.495578	0.677863	0.599648	0.295603	0.484331	0.393816	2.305	0.967816	L	10	L10	V	W303	8	4	P8A	2	A
903a0331-7ed1-4432-860e-5cc3ac43b24e	1805050F3830149000	0	8fad49dc-b918-446f-bde0-e5d421160927	C83	-52	30	2.306	3.983	0.611363	0.516886	0.701869	0.619365	0.308874	0.495999	0.402985	2.161	0.957356	O	1	O1	V	MKT1-30D	8	1	P8A	2	A
903a0331-7ed1-4432-860e-5cc3ac43b24e	1805050F3830149000	0	8a0940c4-6c75-4929-86e1-d93452f85c44	C212	-47	30	2.214	3.711	0.611792	0.525939	0.704159	0.609073	0.319235	0.500117	0.395505	2.207	0.965675	O	2	O2	V	MKT1-30D	8	2	P8A	2	A
903a0331-7ed1-4432-860e-5cc3ac43b24e	1805050F3830149000	0	d542207f-d1e7-4b58-8544-697716cfa45a	C208	2	30	2.214	3.737	0.601702	0.500784	0.68877	0.619474	0.29572	0.48656	0.405772	2.253	0.965909	O	13	O13	V	W303	6	1	P8A	2	A
903a0331-7ed1-4432-860e-5cc3ac43b24e	1805050F3830149000	0	8c4094f9-a6a7-4538-9640-0becf32ead28	C209	7	30	2.214	3.847	0.601255	0.500593	0.6894	0.618084	0.296612	0.487961	0.405044	2.254	0.962472	O	14	O14	V	W303	6	2	P8A	2	A
903a0331-7ed1-4432-860e-5cc3ac43b24e	1805050F3830149000	0	3c128645-a92b-44b0-8ce7-acd4fb10ad1f	C42	-52	34	2.398	4.552	0.619864	0.522842	0.710184	0.630509	0.311577	0.498041	0.408534	2.077	0.968284	P	1	P1	V	MKT1-30D	8	3	P8A	2	A
903a0331-7ed1-4432-860e-5cc3ac43b24e	1805050F3830149000	0	acec666a-ca6b-4807-852f-c691943a4a37	C97	-47	34	2.302	3.949	0.616884	0.532271	0.707088	0.615341	0.322312	0.499261	0.398406	2.077	0.956989	P	2	P2	V	MKT1-30D	8	4	P8A	2	A
903a0331-7ed1-4432-860e-5cc3ac43b24e	1805050F3830149000	0	6c991bfa-e8f2-451f-991c-14733fdddbff	C39	2	34	2.398	4.348	0.603156	0.501677	0.692218	0.619286	0.297081	0.490828	0.406129	2.121	0.962891	P	13	P13	V	W303	6	3	P8A	2	A
903a0331-7ed1-4432-860e-5cc3ac43b24e	1805050F3830149000	0	9ae9db84-7864-43c6-9895-92f621446194	C40	7	34	2.398	4.339	0.605771	0.504562	0.69325	0.623407	0.298215	0.489538	0.408321	2.121	0.960861	P	14	P14	V	W303	6	4	P8A	2	A
903a0331-7ed1-4432-860e-5cc3ac43b24e	1805050F3830149000	0	195df03c-d727-40f3-a811-6f5db5aad620	C176	-7	-24	2.028	3.24	0.591305	0.497043	0.677343	0.603306	0.296213	0.48025	0.395163	2.396	0.960733	C	11	C11	V	MKT1-30D	8	1	P8B	1	B
903a0331-7ed1-4432-860e-5cc3ac43b24e	1805050F3830149000	0	f85ef90f-f539-408d-9608-49c7efaafb44	C91	-2	-24	2.12	3.257	0.592525	0.494975	0.679994	0.606097	0.294525	0.482371	0.397308	2.304	0.953125	C	12	C12	V	MKT1-30D	8	2	P8B	1	B
903a0331-7ed1-4432-860e-5cc3ac43b24e	1805050F3830149000	0	166cd53c-6eae-4257-98af-dcbe39ff3743	C98	-7	-20	2.12	3.282	0.594234	0.493844	0.681633	0.611045	0.293073	0.482268	0.400797	2.436	0.956072	D	11	D11	V	MKT1-30D	8	3	P8B	1	B
903a0331-7ed1-4432-860e-5cc3ac43b24e	1805050F3830149000	0	ca1c831a-3ef5-475f-bfad-d0cb551fd0e1	C185	-2	-20	2.028	3.045	0.592681	0.495319	0.680256	0.60627	0.295116	0.483376	0.397959	2.351	0.955432	D	12	D12	V	MKT1-30D	8	4	P8B	1	B
903a0331-7ed1-4432-860e-5cc3ac43b24e	1805050F3830149000	0	f5388ff5-b249-4044-b886-776ba3834b53	C106	30	-6	2.12	3.52	0.593839	0.496849	0.680151	0.608013	0.295304	0.481647	0.398225	2.304	0.956627	G	19	G19	V	W303	8	1	P8B	1	B
903a0331-7ed1-4432-860e-5cc3ac43b24e	1805050F3830149000	0	64fd0a94-836f-4e79-b901-1d5504f61f3b	C16	34	-6	2.304	4.054	0.59781	0.504209	0.684749	0.608237	0.301084	0.485271	0.397655	2.207	0.964435	G	20	G20	V	W303	8	2	P8B	1	B
903a0331-7ed1-4432-860e-5cc3ac43b24e	1805050F3830149000	0	986364fa-7693-4ce6-9269-b5d3fec15117	C111	30	-2	2.12	3.537	0.595063	0.49723	0.680557	0.611012	0.294733	0.480761	0.399909	2.351	0.961631	H	19	H19	V	W303	8	3	P8B	1	B
903a0331-7ed1-4432-860e-5cc3ac43b24e	1805050F3830149000	0	c7757d83-eb34-460d-80ad-e9f56d458c60	C24	34	-2	2.3	3.808	0.597694	0.501568	0.683707	0.611887	0.298458	0.482795	0.399845	2.207	0.964365	H	20	H20	V	W303	8	4	P8B	1	B
903a0331-7ed1-4432-860e-5cc3ac43b24e	1805050F3830149000	0	48555b72-e73f-4668-979e-39e60dc79f3e	C50	-25	12	2.212	3.528	0.599727	0.495833	0.686765	0.620371	0.292198	0.484157	0.406607	2.298	0.961538	K	7	K7	V	W303	6	1	P8B	1	B
903a0331-7ed1-4432-860e-5cc3ac43b24e	1805050F3830149000	0	22a892a6-48af-4351-a779-947921fae02b	C48	-20	12	2.212	3.783	0.601583	0.499138	0.688991	0.620276	0.294727	0.485365	0.405659	2.304	0.957399	K	8	K8	V	W303	6	2	P8B	1	B
903a0331-7ed1-4432-860e-5cc3ac43b24e	1805050F3830149000	0	83db5a0d-5a79-4a39-9d95-14b582fb36b4	C51	11	12	2.212	3.537	0.596361	0.496563	0.68382	0.612291	0.29411	0.484248	0.401215	2.252	0.961631	K	15	K15	V	MKT1-30D+SAL1-fs	5	1	P8B	1	B
903a0331-7ed1-4432-860e-5cc3ac43b24e	1805050F3830149000	0	3533db6e-7895-47ad-9af9-daff5b53976d	C49	16	12	2.212	3.681	0.600136	0.501744	0.687901	0.614629	0.298115	0.486816	0.402337	2.305	0.958525	K	16	K16	V	MKT1-30D+SAL1-fs	5	2	P8B	1	B
903a0331-7ed1-4432-860e-5cc3ac43b24e	1805050F3830149000	0	acaa10a8-92df-4ca1-8583-ca2bb9cc88fe	C54	-25	16	2.212	3.672	0.603442	0.498121	0.691935	0.623991	0.293577	0.487803	0.408614	2.298	0.963048	L	7	L7	V	W303	6	3	P8B	1	B
903a0331-7ed1-4432-860e-5cc3ac43b24e	1805050F3830149000	0	81ec16df-8792-4e7e-979c-e4cf3841f813	C55	-20	16	2.212	3.655	0.5997	0.500332	0.686575	0.615896	0.296025	0.48468	0.402792	2.304	0.962877	L	8	L8	V	W303	6	4	P8B	1	B
903a0331-7ed1-4432-860e-5cc3ac43b24e	1805050F3830149000	0	8fa5973c-f0d8-4a0c-8377-8265dbc47023	C52	11	16	2.212	3.783	0.600572	0.501082	0.687251	0.61668	0.2972	0.485249	0.403614	2.252	0.952915	L	15	L15	V	MKT1-30D+SAL1-fs	5	3	P8B	1	B
903a0331-7ed1-4432-860e-5cc3ac43b24e	1805050F3830149000	0	6e342806-6a8e-406b-8334-4c5fe386d275	C53	16	16	2.212	3.715	0.597305	0.500376	0.685487	0.610028	0.297473	0.486081	0.399082	2.304	0.956621	L	16	L16	V	MKT1-30D+SAL1-fs	5	4	P8B	1	B
903a0331-7ed1-4432-860e-5cc3ac43b24e	1805050F3830149000	0	89aa3a83-2615-4d67-aacb-9d3521188aa5	C66	-7	-24	2.12	3.489	0.598931	0.498793	0.6872	0.614818	0.295995	0.4874	0.403613	2.397	0.956204	C	11	C11	V	MKT1-30D	8	1	P8B	2	B
903a0331-7ed1-4432-860e-5cc3ac43b24e	1805050F3830149000	0	41de5710-896b-4e1d-a9db-1b606e75c6ef	C67	-2	-24	2.12	3.557	0.59664	0.494483	0.684	0.615658	0.292824	0.484144	0.404676	2.305	0.957041	C	12	C12	V	MKT1-30D	8	2	P8B	2	B
903a0331-7ed1-4432-860e-5cc3ac43b24e	1805050F3830149000	0	130f9d85-1956-43c0-ad07-ed8ca58fdd58	C71	-7	-20	2.12	3.591	0.598081	0.500311	0.686043	0.611783	0.297614	0.487257	0.401463	2.391	0.966903	D	11	D11	V	MKT1-30D	8	3	P8B	2	B
903a0331-7ed1-4432-860e-5cc3ac43b24e	1805050F3830149000	0	f498c48f-6cb1-4453-8d6d-daf99f3193ff	C72	-2	-20	2.12	3.523	0.597798	0.499031	0.685254	0.613078	0.296573	0.486108	0.402639	2.26	0.954217	D	12	D12	V	MKT1-30D	8	4	P8B	2	B
903a0331-7ed1-4432-860e-5cc3ac43b24e	1805050F3830149000	0	a5784fe1-1e57-40e8-8b77-029c2fdd4250	C7	30	-6	2.306	3.854	0.600035	0.502332	0.688028	0.613777	0.298992	0.488429	0.402599	2.213	0.960352	G	19	G19	V	W303	8	1	P8B	2	B
903a0331-7ed1-4432-860e-5cc3ac43b24e	1805050F3830149000	0	243dc621-39b9-42ce-9338-682230ffc0c3	C8	34	-6	2.306	4.05	0.599548	0.503728	0.686513	0.612414	0.2999	0.486578	0.401141	2.213	0.964361	G	20	G20	V	W303	8	2	P8B	2	B
903a0331-7ed1-4432-860e-5cc3ac43b24e	1805050F3830149000	0	5f929ef5-b48b-462a-baed-a4dd491d1329	C14	30	-2	2.302	3.854	0.599076	0.501658	0.685886	0.613423	0.298272	0.485877	0.401928	2.255	0.955947	H	19	H19	V	W303	8	3	P8B	2	B
903a0331-7ed1-4432-860e-5cc3ac43b24e	1805050F3830149000	0	d1b94349-686d-4c34-8fb7-f691bff7067b	C40	34	-2	2.212	3.846	0.601247	0.503026	0.688369	0.616465	0.298813	0.487327	0.404043	2.207	0.962472	H	20	H20	V	W303	8	4	P8B	2	B
903a0331-7ed1-4432-860e-5cc3ac43b24e	1805050F3830149000	0	7551f7a4-5b54-47dd-bc97-c91bafe06d25	C134	-25	12	2.118	3.362	0.603753	0.498059	0.692751	0.624371	0.294019	0.488787	0.409164	2.4	0.959596	K	7	K7	V	W303	6	1	P8B	2	B
903a0331-7ed1-4432-860e-5cc3ac43b24e	1805050F3830149000	0	99bf84c2-947b-409c-b33d-e9500c9a623f	C135	-20	12	2.118	3.311	0.602916	0.499467	0.691674	0.621508	0.294852	0.489067	0.40735	2.4	0.951282	K	8	K8	V	W303	6	2	P8B	2	B
903a0331-7ed1-4432-860e-5cc3ac43b24e	1805050F3830149000	0	5e4905dc-25a0-4024-899c-5762a4a31470	C136	12	12	2.118	3.336	0.600519	0.498977	0.687731	0.61851	0.295131	0.486182	0.405573	2.354	0.964377	K	15	K15	V	MKT1-30D+SAL1-fs	5	1	P8B	2	B
903a0331-7ed1-4432-860e-5cc3ac43b24e	1805050F3830149000	0	bc9d8225-71d0-4cdc-a04b-1b30bbfea43b	C137	16	12	2.118	3.328	0.598329	0.498239	0.684984	0.615856	0.295282	0.48453	0.404115	2.354	0.946429	K	16	K16	V	MKT1-30D+SAL1-fs	5	2	P8B	2	B
903a0331-7ed1-4432-860e-5cc3ac43b24e	1805050F3830149000	0	c14ef18f-c596-4e84-b0fb-908b33fe014e	C275	-25	16	2.026	3.192	0.600031	0.498342	0.688767	0.617178	0.294739	0.488001	0.404609	2.394	0.954787	L	7	L7	V	W303	6	3	P8B	2	B
903a0331-7ed1-4432-860e-5cc3ac43b24e	1805050F3830149000	0	4771f8f1-9432-4e6e-b7d1-b96d2584a898	C138	-20	16	2.118	3.319	0.602939	0.501981	0.691891	0.618926	0.297061	0.490096	0.405419	2.4	0.953964	L	8	L8	V	W303	6	4	P8B	2	B
903a0331-7ed1-4432-860e-5cc3ac43b24e	1805050F3830149000	0	ccf266e6-5406-40d7-9f43-ffe2c20e3a20	C139	12	16	2.118	3.353	0.600844	0.501415	0.688558	0.61656	0.29746	0.487275	0.403891	2.394	0.962025	L	15	L15	V	MKT1-30D+SAL1-fs	5	3	P8B	2	B
903a0331-7ed1-4432-860e-5cc3ac43b24e	1805050F3830149000	0	a48fb57f-eda8-45c7-b7c6-0be1d43a21cc	C140	16	16	2.118	3.379	0.598108	0.49734	0.68525	0.615509	0.294352	0.484986	0.403719	2.4	0.959799	L	16	L16	V	MKT1-30D+SAL1-fs	5	4	P8B	2	B

### Sheet: NaCl
SourcePlate_ID	SourcePlate_Name	SourcePlate_Sector	Colony_ID	Colony_Name	Colony_X_.mm.	Colony_Y_.mm.	Colony_Diameter_.mm.	Colony Area (mm^2)	Colony_Brightness	Colony_ColourR	Colony_ColourG	Colony_ColourB	Colony_Redness	Colony_Greenness	Colony_Blueness	Colony_ProximityToClosest_.mm.	Colony_Circularity	Row	Column	Well	Type	gene	Isolate	Replicate	Plate_ID	plate	Array
903a0331-7ed1-4432-860e-5cc3ac43b24e	1805050F3830149000	0	5accfa6c-0d04-40c8-96cf-79a7524ecc4d	C89	48	-24	2.026	3.113	0.555784	0.487482	0.639184	0.544446	0.3002	0.462349	0.356189	2.346	0.956403	C	23	C23	V	W303	3	1	P1A	1	A
903a0331-7ed1-4432-860e-5cc3ac43b24e	1805050F3830149000	0	60d81afa-7ef7-4e70-b220-79e5b6e94e75	C90	52	-24	2.026	3.401	0.563816	0.48958	0.648379	0.557538	0.299867	0.46695	0.365522	2.392	0.965087	C	24	C24	V	W303	3	2	P1A	1	A
903a0331-7ed1-4432-860e-5cc3ac43b24e	1805050F3830149000	0	3a8c18e9-23b4-4138-8abd-d67a048d2598	C51	48	-20	2.118	3.163	0.558986	0.491079	0.641035	0.548515	0.301867	0.462052	0.358135	2.395	0.959786	D	23	D23	V	W303	3	3	P1A	1	A
903a0331-7ed1-4432-860e-5cc3ac43b24e	1805050F3830149000	0	fad3e31e-d8db-4c47-94d9-507d25de022b	C95	52	-20	2.026	3.325	0.561665	0.487025	0.646559	0.555352	0.297819	0.466592	0.364692	2.395	0.964286	D	24	D24	V	W303	3	4	P1A	1	A
903a0331-7ed1-4432-860e-5cc3ac43b24e	1805050F3830149000	0	30dc9679-ea86-4b5b-9716-5f840d48bcd3	C347	30	-15	1.842	2.621	0.528511	0.46027	0.608414	0.520668	0.280743	0.441439	0.34144	2.579	0.94822	E	19	E19	V	MKT1-30D	2	1	P1A	1	A
903a0331-7ed1-4432-860e-5cc3ac43b24e	1805050F3830149000	0	15b42233-faa8-423c-874e-f903b07ea7f6	C215	34	-15	1.934	2.824	0.542119	0.464782	0.621987	0.543638	0.280328	0.447512	0.357071	2.485	0.960961	E	20	E20	V	MKT1-30D	2	2	P1A	1	A
903a0331-7ed1-4432-860e-5cc3ac43b24e	1805050F3830149000	0	9d23dfb3-bd6c-4cc7-a7b5-c73de70e4ef7	C103	48	-15	2.026	3.019	0.557436	0.490593	0.638852	0.546949	0.301994	0.45978	0.356876	2.395	0.957865	E	23	E23	V	MKT1-30D	7	1	P1A	1	A
903a0331-7ed1-4432-860e-5cc3ac43b24e	1805050F3830149000	0	1f2163a4-5662-4092-ae10-7f23a6c1d5f8	C104	52	-15	2.026	2.951	0.561922	0.487627	0.646157	0.555668	0.298619	0.465147	0.36458	2.395	0.956897	E	24	E24	V	MKT1-30D	7	2	P1A	1	A
903a0331-7ed1-4432-860e-5cc3ac43b24e	1805050F3830149000	0	6a467e6f-f746-4c9c-bb72-24d16144b50d	C234	30	-11	1.934	2.485	0.520364	0.452346	0.599933	0.512829	0.27517	0.435949	0.336488	2.579	0.935154	F	19	F19	V	MKT1-30D	2	3	P1A	1	A
903a0331-7ed1-4432-860e-5cc3ac43b24e	1805050F3830149000	0	ed207084-87fd-4e6a-a1a7-4cde9d5616b3	C227	34	-11	1.934	2.688	0.544009	0.467817	0.622602	0.545321	0.281642	0.447855	0.358224	2.579	0.955836	F	20	F20	V	MKT1-30D	2	4	P1A	1	A
903a0331-7ed1-4432-860e-5cc3ac43b24e	1805050F3830149000	0	d5988c87-2aaf-47a1-aed0-23bbf5e3e1dc	C105	48	-11	2.026	3.214	0.553221	0.488023	0.634839	0.540856	0.300965	0.457468	0.352587	2.439	0.955145	F	23	F23	V	MKT1-30D	7	3	P1A	1	A
903a0331-7ed1-4432-860e-5cc3ac43b24e	1805050F3830149000	0	492bc2a1-d913-4db1-b064-167e1eb08621	C228	52	-11	1.934	2.773	0.549991	0.468022	0.631313	0.554548	0.281404	0.453591	0.365381	2.439	0.954128	F	24	F24	V	MKT1-30D	7	4	P1A	1	A
903a0331-7ed1-4432-860e-5cc3ac43b24e	1805050F3830149000	0	b2ecf40c-6916-4c0b-8052-4670b4872e69	C254	-34	3	1.934	2.816	0.559166	0.470647	0.641661	0.5691	0.280557	0.459466	0.37531	2.395	0.966867	I	5	I5	V	Eng-WT	5	1	P1A	1	A
903a0331-7ed1-4432-860e-5cc3ac43b24e	1805050F3830149000	0	6679065b-d4ee-4543-9e6f-637ca6796c96	C123	-29	3	2.026	2.884	0.557255	0.46729	0.638466	0.569781	0.277455	0.457212	0.376493	2.395	0.958824	I	6	I6	V	Eng-WT	5	2	P1A	1	A
903a0331-7ed1-4432-860e-5cc3ac43b24e	1805050F3830149000	0	0fb27d78-0007-4acb-9118-b4e8d520f87f	C133	-34	7	2.026	2.884	0.55895	0.46737	0.640681	0.572722	0.277129	0.458369	0.378203	2.487	0.955882	J	5	J5	V	Eng-WT	5	3	P1A	1	A
903a0331-7ed1-4432-860e-5cc3ac43b24e	1805050F3830149000	0	96fb8da9-3d16-40ed-b50b-424c8882f3bb	C261	-29	7	1.934	2.748	0.552784	0.460336	0.633333	0.568761	0.271287	0.45239	0.375415	2.487	0.95679	J	6	J6	V	Eng-WT	5	4	P1A	1	A
903a0331-7ed1-4432-860e-5cc3ac43b24e	1805050F3830149000	0	39103dc2-d373-4dc6-9f8a-d94facb1f040	C380	11	12	1.75	2.383	0.54761	0.461336	0.628861	0.556737	0.275021	0.452598	0.36809	2.669	0.94306	K	15	K15	V	MKT1-30D+SAL1-fs	4	1	P1A	1	A
903a0331-7ed1-4432-860e-5cc3ac43b24e	1805050F3830149000	0	27af70f6-17f2-47f1-a94a-d40b6253de0a	C367	16	12	1.842	2.375	0.543754	0.456583	0.622325	0.556134	0.270255	0.445896	0.367517	2.488	0.946429	K	16	K16	V	MKT1-30D+SAL1-fs	4	2	P1A	1	A
903a0331-7ed1-4432-860e-5cc3ac43b24e	1805050F3830149000	0	8c8fa812-5fb9-48aa-8b00-e915f28ebeb5	C370	11	17	1.842	2.51	0.547231	0.462149	0.626338	0.557141	0.274655	0.449617	0.367929	2.623	0.939189	L	15	L15	V	MKT1-30D+SAL1-fs	4	3	P1A	1	A
903a0331-7ed1-4432-860e-5cc3ac43b24e	1805050F3830149000	0	2da434be-e039-4fa8-bb0f-d30644ec3a06	C371	16	17	1.842	2.383	0.544665	0.45733	0.62346	0.5571	0.270754	0.446859	0.368041	2.487	0.950178	L	16	L16	V	MKT1-30D+SAL1-fs	4	4	P1A	1	A
903a0331-7ed1-4432-860e-5cc3ac43b24e	1805050F3830149000	0	6d38ff5c-1ee5-42ad-b06d-6e992e79de7d	C121	48	-24	2.118	3.271	0.551448	0.488215	0.633029	0.537052	0.301443	0.457018	0.349405	2.303	0.955959	C	23	C23	V	W303	3	1	P1A	2	A
903a0331-7ed1-4432-860e-5cc3ac43b24e	1805050F3830149000	0	ce5aa51b-5a12-4bb3-9e47-43730d519381	C53	52	-24	2.21	3.517	0.550305	0.473348	0.633442	0.54781	0.28745	0.457257	0.360052	2.253	0.961446	C	24	C24	V	W303	3	2	P1A	2	A
903a0331-7ed1-4432-860e-5cc3ac43b24e	1805050F3830149000	0	e14d4ac0-fb16-492f-808f-905f1798c1dc	C131	48	-20	2.118	3.339	0.55109	0.486702	0.633124	0.537205	0.300509	0.456965	0.349809	2.394	0.959391	D	23	D23	V	W303	3	3	P1A	2	A
903a0331-7ed1-4432-860e-5cc3ac43b24e	1805050F3830149000	0	b37e5ec6-e2a9-4b05-aba5-713132f5b08b	C132	52	-20	2.118	3.424	0.549486	0.474102	0.632431	0.546059	0.28801	0.456595	0.358725	2.346	0.955446	D	24	D24	V	W303	3	4	P1A	2	A
903a0331-7ed1-4432-860e-5cc3ac43b24e	1805050F3830149000	0	522cb900-ede3-469e-9e21-476cc0f8177a	C135	30	-15	2.118	2.915	0.524384	0.456874	0.603785	0.516222	0.278395	0.438482	0.338308	2.345	0.93314	E	19	E19	V	MKT1-30D	2	1	P1A	2	A
903a0331-7ed1-4432-860e-5cc3ac43b24e	1805050F3830149000	0	d1a6120d-04ea-4022-989e-e9e8e079874f	C229	34	-15	2.026	2.932	0.531996	0.462836	0.610575	0.52634	0.28096	0.44139	0.344224	2.392	0.950867	E	20	E20	V	MKT1-30D	2	2	P1A	2	A
903a0331-7ed1-4432-860e-5cc3ac43b24e	1805050F3830149000	0	52dbb3cf-141b-42bb-8789-f7de49738d69	C236	48	-15	2.026	3.043	0.55056	0.485521	0.631678	0.538402	0.299004	0.455554	0.350846	2.438	0.958217	E	23	E23	V	MKT1-30D	7	1	P1A	2	A
903a0331-7ed1-4432-860e-5cc3ac43b24e	1805050F3830149000	0	5c72635a-ae29-4532-a8e2-520963d739e8	C138	52	-15	2.118	3.144	0.548459	0.472977	0.630802	0.545531	0.287608	0.454409	0.35851	2.392	0.959569	E	24	E24	V	MKT1-30D	7	2	P1A	2	A
903a0331-7ed1-4432-860e-5cc3ac43b24e	1805050F3830149000	0	badd5efa-3372-488e-bcb2-98fa93822a05	C255	30	-11	2.026	2.771	0.511699	0.451364	0.590118	0.497859	0.277424	0.429085	0.325181	2.394	0.941896	F	19	F19	V	MKT1-30D	2	3	P1A	2	A
903a0331-7ed1-4432-860e-5cc3ac43b24e	1805050F3830149000	0	d4747a2e-e0b0-49e4-8e20-395faff2790c	C351	34	-11	1.934	2.831	0.541505	0.467078	0.621686	0.539603	0.28263	0.448397	0.354397	2.484	0.95509	F	20	F20	V	MKT1-30D	2	4	P1A	2	A
903a0331-7ed1-4432-860e-5cc3ac43b24e	1805050F3830149000	0	6abc495b-6fe5-4e90-b37e-fabefdd5f006	C246	48	-11	2.026	3	0.550127	0.482785	0.63217	0.539792	0.296745	0.456189	0.352176	2.392	0.960452	F	23	F23	V	MKT1-30D	7	3	P1A	2	A
903a0331-7ed1-4432-860e-5cc3ac43b24e	1805050F3830149000	0	7346f2eb-9d5e-4ae6-96e5-0f4a201685c9	C247	52	-11	2.026	2.983	0.541611	0.461642	0.623262	0.544073	0.277805	0.449292	0.358272	2.392	0.951705	F	24	F24	V	MKT1-30D	7	4	P1A	2	A
903a0331-7ed1-4432-860e-5cc3ac43b24e	1805050F3830149000	0	aa606590-edf9-42b1-b6b8-4425d6fb0422	C274	-34	3	2.026	3.009	0.550765	0.467517	0.631483	0.557106	0.279748	0.453196	0.366645	2.392	0.95493	I	5	I5	V	Eng-WT	5	1	P1A	2	A
903a0331-7ed1-4432-860e-5cc3ac43b24e	1805050F3830149000	0	08423218-da0a-4fd6-b852-5ffb3d842386	C275	-29	3	2.026	3.034	0.548625	0.461365	0.628273	0.560269	0.273748	0.449125	0.369278	2.392	0.955307	I	6	I6	V	Eng-WT	5	2	P1A	2	A
903a0331-7ed1-4432-860e-5cc3ac43b24e	1805050F3830149000	0	3faaa113-8825-4471-ae84-ed0bfde0ed18	C165	-34	7	2.118	3.026	0.551304	0.469336	0.631856	0.556687	0.281321	0.45316	0.366057	2.394	0.952381	J	5	J5	V	Eng-WT	5	3	P1A	2	A
903a0331-7ed1-4432-860e-5cc3ac43b24e	1805050F3830149000	0	4293203f-dca8-4a1e-bd1e-d0d47f55de2b	C166	-29	7	2.118	2.941	0.550127	0.459366	0.631418	0.563463	0.272041	0.451957	0.37162	2.394	0.95389	J	6	J6	V	Eng-WT	5	4	P1A	2	A
903a0331-7ed1-4432-860e-5cc3ac43b24e	1805050F3830149000	0	cea79460-81b8-4b41-a3ab-fd51c81221fa	C366	12	12	1.934	2.61	0.542297	0.455386	0.621314	0.553845	0.269513	0.445517	0.365311	2.483	0.948052	K	15	K15	V	MKT1-30D+SAL1-fs	4	1	P1A	2	A
903a0331-7ed1-4432-860e-5cc3ac43b24e	1805050F3830149000	0	e90c65f0-f0d1-408a-9673-583b4d888b01	C365	16	12	1.934	2.602	0.542032	0.457444	0.619927	0.552622	0.271381	0.443273	0.36456	2.487	0.95114	K	16	K16	V	MKT1-30D+SAL1-fs	4	2	P1A	2	A
903a0331-7ed1-4432-860e-5cc3ac43b24e	1805050F3830149000	0	ddcff145-c42c-42c9-8157-979dd4c116ca	C368	12	16	1.934	2.568	0.542315	0.455083	0.620695	0.554766	0.2689	0.444445	0.366044	2.484	0.960396	L	15	L15	V	MKT1-30D+SAL1-fs	4	3	P1A	2	A
903a0331-7ed1-4432-860e-5cc3ac43b24e	1805050F3830149000	0	378a4166-c71c-4e34-a0ac-19ab30f77c72	C369	16	16	1.934	2.483	0.540949	0.455504	0.619822	0.551308	0.269446	0.44474	0.363786	2.486	0.945392	L	16	L16	V	MKT1-30D+SAL1-fs	4	4	P1A	2	A
903a0331-7ed1-4432-860e-5cc3ac43b24e	1805050F3830149000	0	6d4c6f00-d930-431f-9b06-d190b083a13a	C54	-7	-33	2.026	3.087	0.560062	0.468735	0.642685	0.57284	0.277817	0.460083	0.377792	2.488	0.950549	A	11	A11	V	Eng-WT	5	1	P1B	1	B
903a0331-7ed1-4432-860e-5cc3ac43b24e	1805050F3830149000	0	e6a06f5c-bcb7-4b43-99cc-6f2cb8c651b0	C55	-2	-33	2.026	3.053	0.559619	0.468998	0.640893	0.572712	0.27859	0.457603	0.378237	2.488	0.95	A	12	A12	V	Eng-WT	5	2	P1B	1	B
903a0331-7ed1-4432-860e-5cc3ac43b24e	1805050F3830149000	0	0070d7c3-59b4-4ae7-89ee-4695660db828	C133	39	-33	1.934	2.781	0.55428	0.47237	0.634409	0.55966	0.283562	0.454407	0.367974	2.443	0.948171	A	21	A21	V	MKT1-30D+SAL1-fs	4	1	P1B	1	B
903a0331-7ed1-4432-860e-5cc3ac43b24e	1805050F3830149000	0	8aa79cfc-621c-45f6-b29d-8d8c922ec06f	C16	43	-33	2.118	3.146	0.556028	0.468136	0.637324	0.566556	0.278106	0.456197	0.373005	2.443	0.951482	A	22	A22	V	MKT1-30D+SAL1-fs	4	2	P1B	1	B
903a0331-7ed1-4432-860e-5cc3ac43b24e	1805050F3830149000	0	9d750f15-295c-445a-b376-adf1fc7363fc	C58	-7	-29	2.026	3.027	0.552952	0.463426	0.63424	0.564673	0.275237	0.454744	0.373057	2.486	0.955182	B	11	B11	V	Eng-WT	5	3	P1B	1	B
903a0331-7ed1-4432-860e-5cc3ac43b24e	1805050F3830149000	0	6e8bae18-6374-4cc7-9830-90a8b21f5269	C59	-2	-29	2.026	3.027	0.552425	0.46458	0.631757	0.56464	0.275682	0.451203	0.37278	2.486	0.960784	B	12	B12	V	Eng-WT	5	4	P1B	1	B
903a0331-7ed1-4432-860e-5cc3ac43b24e	1805050F3830149000	0	955fdcae-91ed-409c-bb96-102256ee6b0d	C291	39	-29	1.842	2.68	0.547481	0.466828	0.626595	0.552829	0.279781	0.449331	0.363686	2.577	0.952532	B	21	B21	V	MKT1-30D+SAL1-fs	4	3	P1B	1	B
903a0331-7ed1-4432-860e-5cc3ac43b24e	1805050F3830149000	0	adf47dae-0228-4c44-9bf2-97f58b882eb3	C292	43	-29	1.842	2.62	0.541113	0.45442	0.618808	0.554071	0.268638	0.442644	0.366097	2.485	0.951456	B	22	B22	V	MKT1-30D+SAL1-fs	4	4	P1B	1	B
903a0331-7ed1-4432-860e-5cc3ac43b24e	1805050F3830149000	0	5193da8f-726c-4608-b958-f0688e6af71d	C361	-7	-15	1.75	2.349	0.535131	0.462575	0.615474	0.531139	0.280653	0.445085	0.349027	2.668	0.949458	E	11	E11	V	MKT1-30D	2	1	P1B	1	B
903a0331-7ed1-4432-860e-5cc3ac43b24e	1805050F3830149000	0	96b5b452-db9c-4ccc-92c5-65fd23299844	C362	-2	-15	1.75	2.391	0.536935	0.456668	0.617438	0.540537	0.273911	0.444824	0.35567	2.626	0.946809	E	12	E12	V	MKT1-30D	2	2	P1B	1	B
903a0331-7ed1-4432-860e-5cc3ac43b24e	1805050F3830149000	0	5193e27d-9099-450d-abd5-f1730c07e25a	C299	-7	-11	1.842	2.442	0.548448	0.462214	0.628118	0.558469	0.274783	0.449727	0.368585	2.534	0.947917	F	11	F11	V	MKT1-30D	2	3	P1B	1	B
903a0331-7ed1-4432-860e-5cc3ac43b24e	1805050F3830149000	0	737802ee-48b2-4623-a0c2-daeb543ba15c	C300	-2	-11	1.842	2.51	0.52235	0.459221	0.604438	0.506863	0.283618	0.440986	0.331313	2.626	0.949324	F	12	F12	V	MKT1-30D	2	4	P1B	1	B
903a0331-7ed1-4432-860e-5cc3ac43b24e	1805050F3830149000	0	3db5cae9-2976-454e-8b74-6f4eb97901cf	C367	30	3	1.75	2.51	0.546105	0.459857	0.626431	0.555525	0.273652	0.449682	0.366571	2.668	0.956081	I	19	I19	V	MKT1-30D	7	1	P1B	1	B
903a0331-7ed1-4432-860e-5cc3ac43b24e	1805050F3830149000	0	c763bd3d-b59d-4917-8b18-609a5e598323	C310	34	3	1.842	2.544	0.551072	0.470065	0.63183	0.554876	0.282903	0.453671	0.365144	2.623	0.953333	I	20	I20	V	MKT1-30D	7	2	P1B	1	B
903a0331-7ed1-4432-860e-5cc3ac43b24e	1805050F3830149000	0	ada7b61b-4745-46a4-87b1-ad87774eb83b	C368	30	7	1.75	2.476	0.547381	0.459737	0.62776	0.558474	0.272533	0.450674	0.368801	2.671	0.945205	J	19	J19	V	MKT1-30D	7	3	P1B	1	B
903a0331-7ed1-4432-860e-5cc3ac43b24e	1805050F3830149000	0	3f9f6bb2-5882-4d93-990f-5e84f6afad67	C318	34	7	1.842	2.586	0.547657	0.464879	0.626127	0.555616	0.277042	0.448448	0.365555	2.577	0.957377	J	20	J20	V	MKT1-30D	7	4	P1B	1	B
903a0331-7ed1-4432-860e-5cc3ac43b24e	1805050F3830149000	0	e17ba159-6e70-4450-ba62-9f08836897ee	C371	12	12	1.75	2.366	0.553644	0.465135	0.634802	0.564523	0.276574	0.454846	0.372878	2.668	0.935484	K	15	K15	V	W303	3	1	P1B	1	B
903a0331-7ed1-4432-860e-5cc3ac43b24e	1805050F3830149000	0	74ace884-404c-4ebb-af69-aded1d67978b	C372	16	12	1.75	2.493	0.551701	0.462372	0.63308	0.563065	0.275798	0.453467	0.371928	2.668	0.94898	K	16	K16	V	W303	3	2	P1B	1	B
903a0331-7ed1-4432-860e-5cc3ac43b24e	1805050F3830149000	0	517ac0e2-15ce-4c80-b003-67154f477f35	C327	12	16	1.842	2.485	0.553891	0.465101	0.633648	0.566285	0.27596	0.452685	0.373869	2.669	0.952218	L	15	L15	V	W303	3	3	P1B	1	B
903a0331-7ed1-4432-860e-5cc3ac43b24e	1805050F3830149000	0	d47d8f9b-3732-4924-b6c9-df23fe316eb0	C374	16	16	1.75	2.357	0.552617	0.462703	0.63322	0.565482	0.274481	0.452858	0.372978	2.718	0.956835	L	16	L16	V	W303	3	4	P1B	1	B
903a0331-7ed1-4432-860e-5cc3ac43b24e	1805050F3830149000	0	e177249f-4ae7-4385-9b0b-5158d9f1898d	C144	-7	-33	1.936	2.848	0.555999	0.465838	0.63813	0.567962	0.276577	0.457902	0.375122	2.522	0.949405	A	11	A11	V	Eng-WT	5	1	P1B	2	B
903a0331-7ed1-4432-860e-5cc3ac43b24e	1805050F3830149000	0	388be0ae-1253-461a-8991-fff77b37b4b9	C145	-2	-33	1.936	2.823	0.556639	0.466938	0.638132	0.569004	0.277018	0.456855	0.375893	2.522	0.951952	A	12	A12	V	Eng-WT	5	2	P1B	2	B
903a0331-7ed1-4432-860e-5cc3ac43b24e	1805050F3830149000	0	9342d665-88b6-4aae-8213-80b0b0d4e846	C288	39	-33	1.93	2.73	0.553489	0.472622	0.632846	0.558957	0.283709	0.453355	0.367531	2.539	0.956522	A	21	A21	V	MKT1-30D+SAL1-fs	4	1	P1B	2	B
903a0331-7ed1-4432-860e-5cc3ac43b24e	1805050F3830149000	0	834b5c4e-e56d-4cea-a3a5-326635b49e47	C17	43	-33	2.122	3.247	0.545989	0.461547	0.627574	0.552706	0.275254	0.452645	0.364726	2.306	0.947781	A	22	A22	V	MKT1-30D+SAL1-fs	4	2	P1B	2	B
903a0331-7ed1-4432-860e-5cc3ac43b24e	1805050F3830149000	0	23861784-a671-4cec-ab60-d5b976d6b487	C155	-7	-29	1.936	2.696	0.551054	0.457738	0.632408	0.567123	0.269879	0.453002	0.37529	2.522	0.955975	B	11	B11	V	Eng-WT	5	3	P1B	2	B
903a0331-7ed1-4432-860e-5cc3ac43b24e	1805050F3830149000	0	6f214e16-9f16-4d31-900c-a86efe02eb89	C156	-2	-29	1.936	2.721	0.548262	0.457248	0.62717	0.564266	0.269789	0.447734	0.373192	2.522	0.953271	B	12	B12	V	Eng-WT	5	4	P1B	2	B
903a0331-7ed1-4432-860e-5cc3ac43b24e	1805050F3830149000	0	c68e7742-5168-454b-a37f-29046565ed9a	C310	39	-29	1.844	2.611	0.545073	0.460899	0.623899	0.554253	0.274096	0.447727	0.365673	2.582	0.957792	B	21	B21	V	MKT1-30D+SAL1-fs	4	3	P1B	2	B
903a0331-7ed1-4432-860e-5cc3ac43b24e	1805050F3830149000	0	419e6b84-56b3-41eb-a24c-794e7f56c335	C311	43	-29	1.844	2.484	0.539892	0.449254	0.619032	0.555109	0.263909	0.444362	0.367661	2.49	0.955631	B	22	B22	V	MKT1-30D+SAL1-fs	4	4	P1B	2	B
903a0331-7ed1-4432-860e-5cc3ac43b24e	1805050F3830149000	0	cbc1e392-c18e-4543-91cb-45a97bf74b5f	C192	-7	-15	1.936	2.467	0.525032	0.449161	0.605849	0.523873	0.27009	0.441423	0.345736	2.522	0.941581	E	11	E11	V	MKT1-30D	2	1	P1B	2	B
903a0331-7ed1-4432-860e-5cc3ac43b24e	1805050F3830149000	0	7c30a9e6-05cd-4139-9ce7-0d553c83be49	C380	-2	-15	1.746	2.314	0.522129	0.451268	0.600718	0.518121	0.272348	0.436578	0.340902	2.617	0.956044	E	12	E12	V	MKT1-30D	2	2	P1B	2	B
903a0331-7ed1-4432-860e-5cc3ac43b24e	1805050F3830149000	0	df43f1b7-3334-41a2-9e5f-7753576f12f2	C372	-7	-11	1.752	2.314	0.543288	0.455534	0.624219	0.553731	0.270419	0.449499	0.366422	2.631	0.952381	F	11	F11	V	MKT1-30D	2	3	P1B	2	B
903a0331-7ed1-4432-860e-5cc3ac43b24e	1805050F3830149000	0	92778605-abd9-4bcf-ad80-72d59054474c	C333	-2	-11	1.844	2.569	0.521387	0.45749	0.602614	0.50772	0.281725	0.439267	0.332878	2.632	0.953795	F	12	F12	V	MKT1-30D	2	4	P1B	2	B
903a0331-7ed1-4432-860e-5cc3ac43b24e	1805050F3830149000	0	a3fbe1d9-c502-4e73-9b0b-7d1c86b0a9f8	C345	30	3	1.844	2.492	0.546432	0.460371	0.626571	0.556356	0.273383	0.450267	0.367347	2.614	0.955782	I	19	I19	V	MKT1-30D	7	1	P1B	2	B
903a0331-7ed1-4432-860e-5cc3ac43b24e	1805050F3830149000	0	159eb6cc-9987-4b91-b637-b1066c556a54	C376	34	3	1.752	2.475	0.546414	0.465351	0.625544	0.55231	0.278409	0.449062	0.363483	2.582	0.965753	I	20	I20	V	MKT1-30D	7	2	P1B	2	B
903a0331-7ed1-4432-860e-5cc3ac43b24e	1805050F3830149000	0	12478bde-caa8-41bd-be4a-eef7e59ebbc9	C353	30	7	1.844	2.569	0.54458	0.455976	0.623245	0.557963	0.269452	0.446597	0.368844	2.568	0.957096	J	19	J19	V	MKT1-30D	7	3	P1B	2	B
903a0331-7ed1-4432-860e-5cc3ac43b24e	1805050F3830149000	0	f80c9155-8c91-46c6-b81b-3a9a9095fcfa	C354	34	7	1.844	2.586	0.544519	0.462604	0.625291	0.54929	0.276838	0.450963	0.362314	2.522	0.954098	J	20	J20	V	MKT1-30D	7	4	P1B	2	B
903a0331-7ed1-4432-860e-5cc3ac43b24e	1805050F3830149000	0	afc652ba-5566-4855-b53d-984904ab406a	C358	11	12	1.844	2.56	0.547306	0.458966	0.625581	0.561161	0.271178	0.447021	0.3707	2.66	0.94702	K	15	K15	V	W303	3	1	P1B	2	B
903a0331-7ed1-4432-860e-5cc3ac43b24e	1805050F3830149000	0	47f59cff-7eeb-48a9-93a8-1533bb45d14a	C359	16	12	1.844	2.603	0.548049	0.462221	0.626429	0.559149	0.274356	0.448019	0.368725	2.66	0.95114	K	16	K16	V	W303	3	2	P1B	2	B
903a0331-7ed1-4432-860e-5cc3ac43b24e	1805050F3830149000	0	af2cb4c1-a140-4b8d-8696-a2354cae2e6f	C361	11	16	1.844	2.67	0.549829	0.460504	0.629754	0.563262	0.272411	0.451037	0.372303	2.66	0.946032	L	15	L15	V	W303	3	3	P1B	2	B
903a0331-7ed1-4432-860e-5cc3ac43b24e	1805050F3830149000	0	61ff99af-2e77-4080-b159-573bbbee4161	C362	16	16	1.844	2.603	0.546299	0.459347	0.626518	0.55699	0.272661	0.449631	0.367815	2.66	0.947883	L	16	L16	V	W303	3	4	P1B	2	B
903a0331-7ed1-4432-860e-5cc3ac43b24e	1805050F3830149000	0	a94d491b-ba2d-46fd-9736-d10ed77cc4d8	C144	-34	-24	1.936	2.796	0.552002	0.466679	0.63224	0.560677	0.277991	0.452787	0.369422	2.521	0.954545	C	5	C5	V	Eng-WT	4	1	P2A	1	A
903a0331-7ed1-4432-860e-5cc3ac43b24e	1805050F3830149000	0	190b306e-63f1-49b0-b1b7-5370a7a1db45	C256	-29	-24	1.93	2.796	0.549982	0.461236	0.630315	0.562127	0.273681	0.450983	0.370889	2.524	0.957576	C	6	C6	V	Eng-WT	4	2	P2A	1	A
903a0331-7ed1-4432-860e-5cc3ac43b24e	1805050F3830149000	0	3271fd78-1ec0-4cab-9c6f-9e2050625a6c	C147	-34	-20	1.936	2.872	0.555405	0.46905	0.636301	0.564868	0.279784	0.455338	0.372285	2.489	0.961652	D	5	D5	V	Eng-WT	4	3	P2A	1	A
903a0331-7ed1-4432-860e-5cc3ac43b24e	1805050F3830149000	0	d3239da9-d740-4beb-8cdf-b6aecf0caa43	C72	-29	-20	2.028	2.982	0.555492	0.464828	0.635261	0.569842	0.274821	0.453289	0.375951	2.489	0.957386	D	6	D6	V	Eng-WT	4	4	P2A	1	A
903a0331-7ed1-4432-860e-5cc3ac43b24e	1805050F3830149000	0	b9fe4286-dc80-4224-a4d2-fefcd4288300	C18	48	-15	2.12	3.169	0.557723	0.490878	0.640296	0.545979	0.302669	0.460635	0.355352	2.383	0.962567	E	23	E23	V	SAL1-fs	6	1	P2A	1	A
903a0331-7ed1-4432-860e-5cc3ac43b24e	1805050F3830149000	0	9e62ff3d-ce9e-44ae-a2c7-d8c3bcebb2f8	C155	52	-15	1.936	2.966	0.562409	0.483619	0.646465	0.560751	0.293987	0.463477	0.367706	2.49	0.96	E	24	E24	V	SAL1-fs	6	2	P2A	1	A
903a0331-7ed1-4432-860e-5cc3ac43b24e	1805050F3830149000	0	79ca2f6e-8a1f-4576-8bb5-d84c4f2fc38b	C163	48	-11	1.936	2.881	0.558558	0.488039	0.640946	0.550784	0.299291	0.460719	0.359649	2.475	0.952941	F	23	F23	V	SAL1-fs	6	3	P2A	1	A
903a0331-7ed1-4432-860e-5cc3ac43b24e	1805050F3830149000	0	e1f5ce06-092d-4eea-8d85-d79e19a900cb	C164	52	-11	1.936	3.059	0.557276	0.471642	0.638401	0.565879	0.282437	0.455926	0.372576	2.429	0.955679	F	24	F24	V	SAL1-fs	6	4	P2A	1	A
903a0331-7ed1-4432-860e-5cc3ac43b24e	1805050F3830149000	0	a320d2d3-3b9e-41ce-a63d-7cee610159b7	C196	2	3	1.936	2.779	0.549127	0.465626	0.627953	0.557628	0.278057	0.449042	0.367856	2.446	0.957317	I	13	I13	V	W303	2	1	P2A	1	A
903a0331-7ed1-4432-860e-5cc3ac43b24e	1805050F3830149000	0	bab93385-37ee-41dd-b50d-fc29ec9b54f4	C319	7	3	1.844	2.44	0.548911	0.462228	0.629698	0.558551	0.275228	0.451455	0.36874	2.674	0.951389	I	14	I14	V	W303	2	2	P2A	1	A
903a0331-7ed1-4432-860e-5cc3ac43b24e	1805050F3830149000	0	1d3f36b7-56bc-4763-8b0d-034f152898cf	C369	2	7	1.752	2.423	0.546442	0.456726	0.624325	0.561717	0.269157	0.445389	0.371245	2.614	0.958042	J	13	J13	V	W303	2	3	P2A	1	A
903a0331-7ed1-4432-860e-5cc3ac43b24e	1805050F3830149000	0	2e92f5ee-cad5-4990-a96c-52a1c5d99b59	C370	7	7	1.752	2.296	0.546531	0.460169	0.625584	0.557717	0.273098	0.447435	0.367505	2.663	0.940959	J	14	J14	V	W303	2	4	P2A	1	A
903a0331-7ed1-4432-860e-5cc3ac43b24e	1805050F3830149000	0	2c43696e-8bba-41b9-b593-a036af0ece22	C235	39	21	1.936	2.694	0.538944	0.461833	0.61819	0.54056	0.277166	0.445851	0.355319	2.582	0.943396	M	21	M21	V	MKT1-30D	1	1	P2A	1	A
903a0331-7ed1-4432-860e-5cc3ac43b24e	1805050F3830149000	0	08df5b6e-30c7-403d-9038-0a8f5662fcdc	C376	43	21	1.752	2.262	0.540134	0.453301	0.618154	0.552603	0.267794	0.442454	0.364418	2.582	0.958801	M	22	M22	V	MKT1-30D	1	2	P2A	1	A
903a0331-7ed1-4432-860e-5cc3ac43b24e	1805050F3830149000	0	0c5e0194-b514-4d4c-b61c-0f066bdc8321	C380	39	25	1.752	2.339	0.544942	0.460415	0.624666	0.553183	0.273907	0.448932	0.364714	2.66	0.949275	N	21	N21	V	MKT1-30D	1	3	P2A	1	A
903a0331-7ed1-4432-860e-5cc3ac43b24e	1805050F3830149000	0	eaf6f92e-5e14-4f65-8dd1-10893df0a44b	C377	43	25	1.752	2.449	0.539046	0.453735	0.618142	0.548884	0.268682	0.444441	0.362216	2.674	0.955017	N	22	N22	V	MKT1-30D	1	4	P2A	1	A
903a0331-7ed1-4432-860e-5cc3ac43b24e	1805050F3830149000	0	2ae5fe17-3a3c-42f4-98ae-cd0229913c19	C249	-7	30	1.936	2.847	0.554447	0.462663	0.633987	0.570472	0.27292	0.451981	0.376489	2.539	0.949405	O	11	O11	V	SAL1-fs	2	1	P2A	1	A
903a0331-7ed1-4432-860e-5cc3ac43b24e	1805050F3830149000	0	843aaf65-3109-416c-a4c2-9ece1b1a09bc	C120	-2	30	2.022	2.889	0.552826	0.460859	0.6325	0.568708	0.271665	0.45144	0.375551	2.432	0.950147	O	12	O12	V	SAL1-fs	2	2	P2A	1	A
903a0331-7ed1-4432-860e-5cc3ac43b24e	1805050F3830149000	0	28abb759-41e5-4539-9621-27d442fa42c0	C108	-7	34	2.028	3.143	0.560129	0.465028	0.641245	0.577866	0.274132	0.456928	0.381693	2.397	0.962264	P	11	P11	V	SAL1-fs	2	3	P2A	1	A
903a0331-7ed1-4432-860e-5cc3ac43b24e	1805050F3830149000	0	b5925a27-6179-4509-b1fa-0f508c52b935	C9	-2	34	2.212	3.499	0.558942	0.464464	0.638741	0.577382	0.273528	0.454537	0.381529	2.397	0.958838	P	12	P12	V	SAL1-fs	2	4	P2A	1	A
903a0331-7ed1-4432-860e-5cc3ac43b24e	1805050F3830149000	0	e2b83e19-db21-49dd-b2b6-8c2ec554ba34	C195	-34	-24	1.932	2.815	0.55227	0.4645	0.632715	0.563387	0.275849	0.45249	0.371447	2.53	0.948949	C	5	C5	V	Eng-WT	4	1	P2A	2	A
903a0331-7ed1-4432-860e-5cc3ac43b24e	1805050F3830149000	0	4b8f3d64-48ff-4210-a7f0-c43d05cdfc0a	C196	-29	-24	1.932	2.84	0.552614	0.462908	0.631851	0.566888	0.273448	0.450547	0.373798	2.575	0.949405	C	6	C6	V	Eng-WT	4	2	P2A	2	A
903a0331-7ed1-4432-860e-5cc3ac43b24e	1805050F3830149000	0	1083d193-c48b-48cb-96c4-d9bcb17a03b9	C202	-34	-19	1.932	2.917	0.553703	0.469122	0.633191	0.562944	0.279274	0.452649	0.370556	2.53	0.950725	D	5	D5	V	Eng-WT	4	3	P2A	2	A
903a0331-7ed1-4432-860e-5cc3ac43b24e	1805050F3830149000	0	7920dd58-fb01-4ea2-8b7f-173640e4c148	C245	-29	-19	1.93	2.866	0.55441	0.463647	0.636104	0.567771	0.274411	0.45526	0.374665	2.53	0.952802	D	6	D6	V	Eng-WT	4	4	P2A	2	A
903a0331-7ed1-4432-860e-5cc3ac43b24e	1805050F3830149000	0	2b803c6d-4dbe-499b-9146-e70a5bf71d40	C143	48	-15	2.022	3.018	0.560037	0.492975	0.642237	0.54869	0.303191	0.461617	0.357015	2.346	0.960784	E	23	E23	V	SAL1-fs	6	1	P2A	2	A
903a0331-7ed1-4432-860e-5cc3ac43b24e	1805050F3830149000	0	4fbe7401-b6e8-4d1c-a103-0fa0b9410928	C17	52	-15	2.208	3.627	0.566964	0.493706	0.652461	0.558572	0.302401	0.46999	0.365719	2.251	0.951049	E	24	E24	V	SAL1-fs	6	2	P2A	2	A
903a0331-7ed1-4432-860e-5cc3ac43b24e	1805050F3830149000	0	67d3d12d-b30a-4c27-a9dc-b791e775c020	C146	48	-10	2.022	3.009	0.562503	0.49187	0.643798	0.555695	0.300867	0.461022	0.362029	2.347	0.955056	F	23	F23	V	SAL1-fs	6	3	P2A	2	A
903a0331-7ed1-4432-860e-5cc3ac43b24e	1805050F3830149000	0	65843b70-4461-443e-a0de-00b267aebf1e	C72	52	-10	2.114	3.263	0.557371	0.476003	0.63946	0.560937	0.286051	0.459099	0.368649	2.343	0.955959	F	24	F24	V	SAL1-fs	6	4	P2A	2	A
903a0331-7ed1-4432-860e-5cc3ac43b24e	1805050F3830149000	0	9788d80a-1021-45e4-bf7a-3117d5b65e84	C372	2	3	1.748	2.511	0.552532	0.463683	0.631703	0.565973	0.274615	0.45092	0.373765	2.665	0.956229	I	13	I13	V	W303	2	1	P2A	2	A
903a0331-7ed1-4432-860e-5cc3ac43b24e	1805050F3830149000	0	7149dfda-e5c1-4088-a237-b0cc89160f66	C373	7	3	1.748	2.35	0.546509	0.459303	0.627296	0.557004	0.272363	0.450567	0.367578	2.757	0.956835	I	14	I14	V	W303	2	2	P2A	2	A
903a0331-7ed1-4432-860e-5cc3ac43b24e	1805050F3830149000	0	cec5cbc5-cf9a-4c34-8683-127d835b0098	C374	2	8	1.748	2.375	0.546829	0.457875	0.626725	0.559598	0.271271	0.448947	0.369987	2.667	0.953737	J	13	J13	V	W303	2	3	P2A	2	A
903a0331-7ed1-4432-860e-5cc3ac43b24e	1805050F3830149000	0	282f883a-8de2-4cee-aba7-d97d35aaf969	C383	7	8	1.746	2.308	0.547756	0.461409	0.62771	0.557667	0.2743	0.45041	0.368213	2.714	0.956044	J	14	J14	V	W303	2	4	P2A	2	A
903a0331-7ed1-4432-860e-5cc3ac43b24e	1805050F3830149000	0	1427a3d0-5a28-4eac-8b5c-a9db2630abc0	C347	39	21	1.84	2.781	0.534227	0.463281	0.614542	0.528732	0.281527	0.445601	0.34723	2.575	0.963526	M	21	M21	V	MKT1-30D	1	1	P2A	2	A
903a0331-7ed1-4432-860e-5cc3ac43b24e	1805050F3830149000	0	796b1f58-3fbe-4acc-a375-ad8881c184b4	C348	43	21	1.84	2.485	0.54059	0.449673	0.620275	0.555222	0.26448	0.44503	0.367267	2.575	0.942177	M	22	M22	V	MKT1-30D	1	2	P2A	2	A
903a0331-7ed1-4432-860e-5cc3ac43b24e	1805050F3830149000	0	0d116155-020e-4ed9-a06c-a182dec6ad2b	C364	39	26	1.838	2.536	0.542144	0.459477	0.620954	0.549725	0.273788	0.445798	0.362132	2.574	0.956667	N	21	N21	V	MKT1-30D	1	3	P2A	2	A
903a0331-7ed1-4432-860e-5cc3ac43b24e	1805050F3830149000	0	aab921fe-0cab-42ff-aabd-72dff2a0091e	C291	43	26	1.93	2.629	0.535817	0.453174	0.614942	0.543043	0.2696	0.443046	0.358186	2.53	0.958199	N	22	N22	V	MKT1-30D	1	4	P2A	2	A
903a0331-7ed1-4432-860e-5cc3ac43b24e	1805050F3830149000	0	b90ee16e-fd25-4d21-b955-dea57ca85bbd	C181	-7	30	2.022	3.153	0.554329	0.46551	0.635704	0.565568	0.27639	0.455532	0.373616	2.39	0.949062	O	11	O11	V	SAL1-fs	2	1	P2A	2	A
903a0331-7ed1-4432-860e-5cc3ac43b24e	1805050F3830149000	0	0ae20468-3ded-4fc7-82de-a2cb19ad6bf5	C88	-2	30	2.114	3.263	0.553053	0.462776	0.632968	0.567032	0.273237	0.452586	0.374331	2.39	0.963731	O	12	O12	V	SAL1-fs	2	2	P2A	2	A
903a0331-7ed1-4432-860e-5cc3ac43b24e	1805050F3830149000	0	1b800d2e-0cb5-4ac2-bd42-498250e4e0f0	C36	-7	35	2.206	3.652	0.561147	0.467239	0.642139	0.577787	0.275899	0.457777	0.381642	2.255	0.962963	P	11	P11	V	SAL1-fs	2	3	P2A	2	A
903a0331-7ed1-4432-860e-5cc3ac43b24e	1805050F3830149000	0	6ad41c3a-191c-4f0f-9404-c15118eff889	C37	-2	35	2.206	3.474	0.559429	0.466113	0.638624	0.577177	0.274891	0.454007	0.3815	2.255	0.963504	P	12	P12	V	SAL1-fs	2	4	P2A	2	A
903a0331-7ed1-4432-860e-5cc3ac43b24e	1805050F3830149000	0	7b77efef-616b-47de-9036-4298ee4199e5	C208	-25	-24	1.936	2.88	0.55692	0.469423	0.635744	0.569585	0.278984	0.452635	0.375568	2.567	0.961765	C	7	C7	V	Eng-WT	4	1	P2B	1	B
903a0331-7ed1-4432-860e-5cc3ac43b24e	1805050F3830149000	0	b6a5560d-537c-4146-8537-ad38b5dcabcc	C209	-20	-24	1.936	2.728	0.55271	0.463451	0.632968	0.565351	0.275007	0.452999	0.373286	2.581	0.953416	C	8	C8	V	Eng-WT	4	2	P2B	1	B
903a0331-7ed1-4432-860e-5cc3ac43b24e	1805050F3830149000	0	9d403b21-9518-4f4b-9900-92272322603f	C216	11	-24	1.936	2.804	0.548664	0.460162	0.628079	0.561708	0.273236	0.449456	0.371626	2.476	0.957704	C	15	C15	V	SAL1-fs	2	1	P2B	1	B
903a0331-7ed1-4432-860e-5cc3ac43b24e	1805050F3830149000	0	546de42d-1983-4a2d-b3f4-48b6cebefb86	C217	16	-24	1.936	2.889	0.54672	0.463999	0.626197	0.554183	0.276983	0.4494	0.365486	2.521	0.958944	C	16	C16	V	SAL1-fs	2	2	P2B	1	B
903a0331-7ed1-4432-860e-5cc3ac43b24e	1805050F3830149000	0	149ad8b4-d8c6-47fa-84ea-84792d8b62ce	C219	-25	-20	1.936	2.863	0.55409	0.467908	0.63432	0.563975	0.278711	0.454169	0.37195	2.521	0.955621	D	7	D7	V	Eng-WT	4	3	P2B	1	B
903a0331-7ed1-4432-860e-5cc3ac43b24e	1805050F3830149000	0	f28fa769-c4e2-4121-9ab9-74d02e506bb4	C220	-20	-20	1.936	2.77	0.553037	0.464484	0.633267	0.565353	0.275504	0.453581	0.373359	2.567	0.95107	D	8	D8	V	Eng-WT	4	4	P2B	1	B
903a0331-7ed1-4432-860e-5cc3ac43b24e	1805050F3830149000	0	ae46920f-8b0c-42b9-bf04-b42dfb4871df	C91	11	-20	2.028	2.957	0.551469	0.464599	0.628957	0.564886	0.275356	0.448116	0.372797	2.489	0.954155	D	15	D15	V	SAL1-fs	2	3	P2B	1	B
903a0331-7ed1-4432-860e-5cc3ac43b24e	1805050F3830149000	0	330e177b-a403-46a0-879f-f0bc6f7c9e13	C92	16	-20	2.028	3.058	0.551203	0.464603	0.630634	0.562283	0.276594	0.450989	0.371132	2.489	0.961219	D	16	D16	V	SAL1-fs	2	4	P2B	1	B
903a0331-7ed1-4432-860e-5cc3ac43b24e	1805050F3830149000	0	241fb150-5109-402d-ba10-91ea3f43a2c3	C115	-25	-6	2.028	2.906	0.554347	0.461522	0.63454	0.57056	0.272828	0.452917	0.377093	2.489	0.962099	G	7	G7	V	SAL1-fs	6	1	P2B	1	B
903a0331-7ed1-4432-860e-5cc3ac43b24e	1805050F3830149000	0	a64b82f1-1e5a-4c1c-8f7e-f1014eaa58bc	C116	-20	-6	2.028	2.855	0.555397	0.465643	0.634689	0.569535	0.275466	0.452558	0.375632	2.475	0.95549	G	8	G8	V	SAL1-fs	6	2	P2B	1	B
903a0331-7ed1-4432-860e-5cc3ac43b24e	1805050F3830149000	0	f10730b3-6259-4237-a390-6ff48d6b65c8	C260	-25	-2	1.936	2.804	0.556756	0.468704	0.635709	0.569836	0.278075	0.453226	0.37607	2.489	0.945619	H	7	H7	V	SAL1-fs	6	3	P2B	1	B
903a0331-7ed1-4432-860e-5cc3ac43b24e	1805050F3830149000	0	30518085-c666-488d-ae23-0de376ca9cb2	C124	-20	-2	2.028	2.931	0.553973	0.467143	0.635237	0.5633	0.278356	0.455578	0.37161	2.429	0.959538	H	8	H8	V	SAL1-fs	6	4	P2B	1	B
903a0331-7ed1-4432-860e-5cc3ac43b24e	1805050F3830149000	0	6c9e787d-5540-4e04-abb6-7ae8cc74012f	C380	-7	30	1.752	2.397	0.550849	0.461221	0.631373	0.563985	0.272799	0.452763	0.372773	2.659	0.946996	O	11	O11	V	MKT1-30D	1	1	P2B	1	B
903a0331-7ed1-4432-860e-5cc3ac43b24e	1805050F3830149000	0	0eae4493-fe4b-41c7-9de2-da81eeb09391	C339	-2	30	1.93	2.601	0.545788	0.452858	0.625905	0.562726	0.26653	0.448873	0.373151	2.585	0.960912	O	12	O12	V	MKT1-30D	1	2	P2B	1	B
903a0331-7ed1-4432-860e-5cc3ac43b24e	1805050F3830149000	0	c5a812bf-c1fa-4795-8d92-714a3b237565	C373	30	30	1.844	2.592	0.547123	0.459311	0.626144	0.559567	0.271638	0.449207	0.369855	2.521	0.957516	O	19	O19	V	W303	2	1	P2B	1	B
903a0331-7ed1-4432-860e-5cc3ac43b24e	1805050F3830149000	0	bdff9d2e-1cc3-4a7f-a65b-8ca0af6d265f	C374	34	30	1.844	2.609	0.551248	0.469837	0.630481	0.557181	0.281015	0.452484	0.366823	2.567	0.951299	O	20	O20	V	W303	2	2	P2B	1	B
903a0331-7ed1-4432-860e-5cc3ac43b24e	1805050F3830149000	0	fc746bdb-2cf4-45f2-a3d9-2f0a5262d8e7	C340	-7	35	1.93	2.677	0.556317	0.463614	0.635034	0.574262	0.272833	0.452164	0.379578	2.538	0.949367	P	11	P11	V	MKT1-30D	1	3	P2B	1	B
903a0331-7ed1-4432-860e-5cc3ac43b24e	1805050F3830149000	0	c42011db-8ee4-4a3e-8c4a-50704a6c40cf	C376	-2	35	1.844	2.541	0.551111	0.457516	0.63102	0.568379	0.269184	0.451403	0.376317	2.538	0.953333	P	12	P12	V	MKT1-30D	1	4	P2B	1	B
903a0331-7ed1-4432-860e-5cc3ac43b24e	1805050F3830149000	0	9139ec38-c8fc-427d-816a-24229a38e7c1	C375	30	35	1.844	2.567	0.550948	0.46149	0.631437	0.564253	0.273062	0.452637	0.372797	2.581	0.953795	P	19	P19	V	W303	2	3	P2B	1	B
903a0331-7ed1-4432-860e-5cc3ac43b24e	1805050F3830149000	0	6382e10d-e0f9-4c00-941e-3bfb6aec915b	C336	34	35	1.936	2.736	0.552031	0.46765	0.630681	0.562096	0.278032	0.451293	0.370492	2.581	0.959752	P	20	P20	V	W303	2	4	P2B	1	B
903a0331-7ed1-4432-860e-5cc3ac43b24e	1805050F3830149000	0	65871168-874e-46a0-8f24-e83f27499da7	C194	-25	-24	1.844	2.64	0.557329	0.467915	0.639317	0.568287	0.278315	0.458906	0.37548	2.624	0.948553	C	7	C7	V	Eng-WT	4	1	P2B	2	B
903a0331-7ed1-4432-860e-5cc3ac43b24e	1805050F3830149000	0	44b9a3c7-4f65-4e5f-8036-178b2918db8c	C340	-20	-24	1.752	2.547	0.559033	0.467307	0.639739	0.573739	0.276774	0.457761	0.379653	2.67	0.953333	C	8	C8	V	Eng-WT	4	2	P2B	2	B
903a0331-7ed1-4432-860e-5cc3ac43b24e	1805050F3830149000	0	de896756-5147-4a3d-8e5a-8e9c1ef2fb3f	C186	11	-24	1.844	2.691	0.554252	0.465417	0.635851	0.565733	0.276897	0.456439	0.374253	2.578	0.946372	C	15	C15	V	SAL1-fs	2	1	P2B	2	B
903a0331-7ed1-4432-860e-5cc3ac43b24e	1805050F3830149000	0	9f0900d1-cccc-4004-8762-0029cf85297d	C155	16	-24	1.934	2.844	0.549558	0.466222	0.629066	0.557343	0.278374	0.451936	0.367882	2.486	0.958209	C	16	C16	V	SAL1-fs	2	2	P2B	2	B
903a0331-7ed1-4432-860e-5cc3ac43b24e	1805050F3830149000	0	b2d9cab8-43b7-4915-a230-a7a85e586681	C77	-25	-20	1.936	2.7	0.556727	0.469996	0.638007	0.565976	0.280866	0.457135	0.373645	2.581	0.943396	D	7	D7	V	Eng-WT	4	3	P2B	2	B
903a0331-7ed1-4432-860e-5cc3ac43b24e	1805050F3830149000	0	1934c76a-5ec6-48c1-aef3-f97065c689b6	C206	-20	-20	1.844	2.581	0.56219	0.469608	0.644002	0.576999	0.278337	0.460822	0.381674	2.581	0.953947	D	8	D8	V	Eng-WT	4	4	P2B	2	B
903a0331-7ed1-4432-860e-5cc3ac43b24e	1805050F3830149000	0	374e1faf-56fa-4a85-802b-2b9515a6879c	C197	11	-20	1.844	2.793	0.558734	0.467751	0.639633	0.572883	0.277628	0.457227	0.37868	2.67	0.960486	D	15	D15	V	SAL1-fs	2	3	P2B	2	B
903a0331-7ed1-4432-860e-5cc3ac43b24e	1805050F3830149000	0	6b46263d-7cc9-43a7-98f2-f16a7347975d	C75	16	-20	1.936	2.852	0.556104	0.47109	0.636858	0.564274	0.281856	0.456944	0.372513	2.581	0.958333	D	16	D16	V	SAL1-fs	2	4	P2B	2	B
903a0331-7ed1-4432-860e-5cc3ac43b24e	1805050F3830149000	0	5134bb8a-644b-4ae9-a05c-7ee0dbe9e860	C234	-25	-6	1.844	2.64	0.562915	0.47277	0.645773	0.57415	0.28152	0.462991	0.379159	2.67	0.954984	G	7	G7	V	SAL1-fs	6	1	P2B	2	B
903a0331-7ed1-4432-860e-5cc3ac43b24e	1805050F3830149000	0	9fcfe451-57a4-4b97-ae6e-9e3c44a13ab2	C235	-20	-6	1.844	2.64	0.559851	0.469806	0.640565	0.572864	0.278781	0.457844	0.378316	2.673	0.961415	G	8	G8	V	SAL1-fs	6	2	P2B	2	B
903a0331-7ed1-4432-860e-5cc3ac43b24e	1805050F3830149000	0	91ce8735-074b-48f9-9051-3af1fdd4e5d5	C247	-25	-2	1.844	2.64	0.561074	0.471446	0.64204	0.573495	0.28021	0.458856	0.378389	2.624	0.954984	H	7	H7	V	SAL1-fs	6	3	P2B	2	B
903a0331-7ed1-4432-860e-5cc3ac43b24e	1805050F3830149000	0	3096090d-b686-4563-8efe-6c869db41a96	C248	-20	-2	1.844	2.649	0.560973	0.472926	0.643389	0.570789	0.281643	0.461398	0.37656	2.624	0.955128	H	8	H8	V	SAL1-fs	6	4	P2B	2	B
903a0331-7ed1-4432-860e-5cc3ac43b24e	1805050F3830149000	0	74d54f26-9d89-4751-beac-5c88bde0403e	C337	-7	30	1.842	2.462	0.558972	0.471224	0.641244	0.568398	0.280731	0.459813	0.374643	2.628	0.955172	O	11	O11	V	MKT1-30D	1	1	P2B	2	B
903a0331-7ed1-4432-860e-5cc3ac43b24e	1805050F3830149000	0	b65ed125-f81c-43ce-a665-989aad4f470f	C378	-2	30	1.752	2.47	0.556809	0.464699	0.639175	0.570312	0.275467	0.458872	0.377748	2.628	0.958763	O	12	O12	V	MKT1-30D	1	2	P2B	2	B
903a0331-7ed1-4432-860e-5cc3ac43b24e	1805050F3830149000	0	5d57b3c7-d33e-47bf-99b1-bcb11b5f2bbe	C334	30	30	1.842	2.42	0.556175	0.46668	0.636684	0.56926	0.276694	0.455874	0.376201	2.578	0.947368	O	19	O19	V	W303	2	1	P2B	2	B
903a0331-7ed1-4432-860e-5cc3ac43b24e	1805050F3830149000	0	1d36352a-926e-4f7a-a67c-de70bfb1c2de	C335	34	30	1.842	2.42	0.556519	0.474634	0.637152	0.561321	0.285234	0.45731	0.3694	2.674	0.957895	O	20	O20	V	W303	2	2	P2B	2	B
903a0331-7ed1-4432-860e-5cc3ac43b24e	1805050F3830149000	0	1e4362ce-a6f9-4f98-9f42-86f22eb28a88	C314	-7	35	1.844	2.632	0.56124	0.468627	0.642644	0.576521	0.277156	0.459281	0.381028	2.489	0.951613	P	11	P11	V	MKT1-30D	1	3	P2B	2	B
903a0331-7ed1-4432-860e-5cc3ac43b24e	1805050F3830149000	0	52d7cc8c-d149-4ee8-812b-cbda92add542	C315	-2	35	1.844	2.504	0.559056	0.465085	0.642699	0.573267	0.275548	0.462118	0.379915	2.489	0.962712	P	12	P12	V	MKT1-30D	1	4	P2B	2	B
903a0331-7ed1-4432-860e-5cc3ac43b24e	1805050F3830149000	0	19ede4e3-c5a6-4cc2-bafc-f5128678644d	C339	30	35	1.842	2.513	0.55995	0.466137	0.641958	0.575649	0.275129	0.459804	0.380911	2.628	0.942568	P	19	P19	V	W303	2	3	P2B	2	B
903a0331-7ed1-4432-860e-5cc3ac43b24e	1805050F3830149000	0	b0cc95e4-4c78-4e61-9057-80c6c2ab5f3c	C312	34	35	1.844	2.632	0.559304	0.472524	0.640164	0.569209	0.281288	0.459247	0.375742	2.628	0.951613	P	20	P20	V	W303	2	4	P2B	2	B
903a0331-7ed1-4432-860e-5cc3ac43b24e	1805050F3830149000	0	c45817b4-15d4-439f-beda-21f2c9fb299d	C223	-43	21	1.842	2.553	0.558596	0.463514	0.644075	0.571911	0.27508	0.464181	0.379124	2.488	0.950166	M	3	M3	V	MKT1-30D	5	1	P3A	1	A
903a0331-7ed1-4432-860e-5cc3ac43b24e	1805050F3830149000	0	7c0eb357-ae1e-4e17-bffe-bf4331b03340	C381	-38	21	1.658	2.137	0.565453	0.474401	0.648553	0.577638	0.282567	0.464327	0.381351	2.715	0.940476	M	4	M4	V	MKT1-30D	5	2	P3A	1	A
903a0331-7ed1-4432-860e-5cc3ac43b24e	1805050F3830149000	0	c1b68115-e03d-4fed-873a-74fd0b16c024	C336	-43	25	1.75	2.46	0.566423	0.468276	0.652103	0.582799	0.276872	0.467192	0.385381	2.581	0.951724	N	3	N3	V	MKT1-30D	5	3	P3A	1	A
903a0331-7ed1-4432-860e-5cc3ac43b24e	1805050F3830149000	0	daa63c20-416f-4047-b3d2-4b704929d440	C241	-38	25	1.842	2.468	0.563143	0.472071	0.646425	0.575029	0.28068	0.463782	0.379862	2.672	0.95189	N	4	N4	V	MKT1-30D	5	4	P3A	1	A
903a0331-7ed1-4432-860e-5cc3ac43b24e	1805050F3830149000	0	908086d8-f53a-4cc5-96f8-b5724431f923	C246	-7	30	1.842	2.494	0.568401	0.469468	0.651341	0.588275	0.277266	0.464309	0.389549	2.669	0.94898	O	11	O11	V	SAL1-fs	4	1	P3A	1	A
903a0331-7ed1-4432-860e-5cc3ac43b24e	1805050F3830149000	0	d1cd117e-4f4e-4836-abbe-71256093dff3	C247	-2	30	1.842	2.451	0.56647	0.467291	0.649244	0.586838	0.275505	0.462668	0.388668	2.623	0.951557	O	12	O12	V	SAL1-fs	4	2	P3A	1	A
903a0331-7ed1-4432-860e-5cc3ac43b24e	1805050F3830149000	0	8245fe4c-6948-4469-a405-7f037e5065e7	C257	-7	34	1.842	2.748	0.570649	0.467562	0.653619	0.594735	0.274518	0.464252	0.393954	2.58	0.950617	P	11	P11	V	SAL1-fs	4	3	P3A	1	A
903a0331-7ed1-4432-860e-5cc3ac43b24e	1805050F3830149000	0	b56a7865-d3fe-406b-a70e-9bc4a1efc391	C40	-2	34	2.026	2.807	0.567928	0.467366	0.649784	0.590865	0.274667	0.462086	0.391732	2.488	0.945619	P	12	P12	V	SAL1-fs	4	4	P3A	1	A
903a0331-7ed1-4432-860e-5cc3ac43b24e	1805050F3830149000	0	eeed9e17-baf6-45f4-92dc-b7b024aee67c	C122	-43	21	2.12	2.969	0.554532	0.460011	0.63786	0.569501	0.272303	0.458615	0.377657	2.304	0.942857	M	3	M3	V	MKT1-30D	5	1	P3A	2	A
903a0331-7ed1-4432-860e-5cc3ac43b24e	1805050F3830149000	0	56da3176-dfb0-40c8-8777-7278fe8631d8	C333	-38	21	1.934	2.834	0.556569	0.468146	0.639791	0.565352	0.280274	0.460238	0.373636	2.488	0.95509	M	4	M4	V	MKT1-30D	5	2	P3A	2	A
903a0331-7ed1-4432-860e-5cc3ac43b24e	1805050F3830149000	0	dfcb738e-adc9-4898-86b6-27a125093974	C335	-43	25	1.934	2.868	0.551259	0.455598	0.632591	0.569892	0.268044	0.453179	0.378219	2.488	0.95858	N	3	N3	V	MKT1-30D	5	3	P3A	2	A
903a0331-7ed1-4432-860e-5cc3ac43b24e	1805050F3830149000	0	98ccc887-b810-4952-8867-2a8163717035	C336	-38	25	1.934	3.037	0.56062	0.470566	0.643214	0.571947	0.280615	0.46165	0.378151	2.439	0.963687	N	4	N4	V	MKT1-30D	5	4	P3A	2	A
903a0331-7ed1-4432-860e-5cc3ac43b24e	1805050F3830149000	0	fb289c62-516f-4a1e-954f-638453ecded8	C224	-7	30	2.028	3.224	0.56031	0.468225	0.643653	0.572807	0.278368	0.462432	0.379283	2.393	0.960526	O	11	O11	V	SAL1-fs	4	1	P3A	2	A
903a0331-7ed1-4432-860e-5cc3ac43b24e	1805050F3830149000	0	7e4ff988-2365-47ed-b1e4-198305ea9205	C128	-2	30	2.12	3.326	0.560384	0.466206	0.641677	0.577161	0.275713	0.45854	0.382077	2.393	0.956633	O	12	O12	V	SAL1-fs	4	2	P3A	2	A
903a0331-7ed1-4432-860e-5cc3ac43b24e	1805050F3830149000	0	2d35efbe-66ac-469d-b06f-8692b65ff510	C51	-7	34	2.304	4.191	0.569509	0.473383	0.651941	0.586949	0.279996	0.465296	0.388567	2.211	0.965587	P	11	P11	V	SAL1-fs	4	3	P3A	2	A
903a0331-7ed1-4432-860e-5cc3ac43b24e	1805050F3830149000	0	e101f6d9-c786-41b8-ba67-b99972c1b26d	C52	-2	34	2.304	3.936	0.567047	0.470546	0.648504	0.586029	0.277668	0.46154	0.387566	2.211	0.963362	P	12	P12	V	SAL1-fs	4	4	P3A	2	A
903a0331-7ed1-4432-860e-5cc3ac43b24e	1805050F3830149000	0	897915f9-15ad-431d-ae4c-a7a3fbdcb20a	C333	3	-33	1.844	2.607	0.556888	0.459871	0.640123	0.574337	0.271859	0.45836	0.380756	2.583	0.954397	A	13	A13	V	MKT1-30D	5	1	P3B	1	B
903a0331-7ed1-4432-860e-5cc3ac43b24e	1805050F3830149000	0	8ab2d0d1-a54b-42ad-8e79-819c3032569f	C165	7	-33	1.936	2.751	0.559828	0.467441	0.642205	0.573178	0.277249	0.459268	0.378609	2.582	0.953704	A	14	A14	V	MKT1-30D	5	2	P3B	1	B
903a0331-7ed1-4432-860e-5cc3ac43b24e	1805050F3830149000	0	e429829b-c54d-43ab-9235-4e784353f8c1	C334	3	-29	1.844	2.598	0.551019	0.459054	0.632475	0.564937	0.271879	0.45327	0.373626	2.582	0.937908	B	13	B13	V	MKT1-30D	5	3	P3B	1	B
903a0331-7ed1-4432-860e-5cc3ac43b24e	1805050F3830149000	0	b1c6bd17-ca66-4627-be36-4af576f5265f	C169	7	-29	1.936	2.675	0.550439	0.463181	0.632505	0.559303	0.276424	0.454813	0.36976	2.484	0.952381	B	14	B14	V	MKT1-30D	5	4	P3B	1	B
903a0331-7ed1-4432-860e-5cc3ac43b24e	1805050F3830149000	0	d03650b1-d5f7-4608-ad5f-92d11dee1fd8	C91	-25	-24	2.028	2.879	0.555532	0.465221	0.635861	0.568778	0.276382	0.45361	0.375421	2.484	0.961652	C	7	C7	V	SAL1-fs	4	1	P3B	1	B
903a0331-7ed1-4432-860e-5cc3ac43b24e	1805050F3830149000	0	d4f4a06a-1d91-44eb-8f5e-80b5b47858d7	C335	-20	-24	1.844	2.709	0.553753	0.461356	0.635614	0.567361	0.273368	0.455519	0.375077	2.576	0.956113	C	8	C8	V	SAL1-fs	4	2	P3B	1	B
903a0331-7ed1-4432-860e-5cc3ac43b24e	1805050F3830149000	0	38796ff4-3ce2-4b26-83ba-bf44672d1eed	C96	-25	-20	2.028	2.811	0.556697	0.468231	0.639228	0.566234	0.279453	0.458389	0.373629	2.484	0.945619	D	7	D7	V	SAL1-fs	4	3	P3B	1	B
903a0331-7ed1-4432-860e-5cc3ac43b24e	1805050F3830149000	0	cafa38a4-009f-42af-a6ac-3ddfc9d03d9b	C97	-20	-20	2.028	2.879	0.558748	0.466331	0.64109	0.573162	0.276745	0.457882	0.378128	2.49	0.958702	D	8	D8	V	SAL1-fs	4	4	P3B	1	B
903a0331-7ed1-4432-860e-5cc3ac43b24e	1805050F3830149000	0	0cc97d59-7918-4212-941b-0b8f3561c4b6	C310	2	-33	1.936	2.665	0.549931	0.458711	0.630611	0.564581	0.270962	0.451456	0.373052	2.489	0.955414	A	13	A13	V	MKT1-30D	5	1	P3B	2	B
903a0331-7ed1-4432-860e-5cc3ac43b24e	1805050F3830149000	0	e937d858-3a5b-4160-ac03-8dc167cba25a	C59	7	-33	2.12	3.344	0.553349	0.468478	0.635762	0.55966	0.280285	0.457602	0.368888	2.397	0.949239	A	14	A14	V	MKT1-30D	5	2	P3B	2	B
903a0331-7ed1-4432-860e-5cc3ac43b24e	1805050F3830149000	0	42a36199-5dff-413f-a358-efc48046a360	C315	2	-29	1.936	2.665	0.545535	0.454265	0.627301	0.558911	0.268839	0.451133	0.370246	2.529	0.952229	B	13	B13	V	MKT1-30D	5	3	P3B	2	B
903a0331-7ed1-4432-860e-5cc3ac43b24e	1805050F3830149000	0	82dc39c3-e63b-4997-8041-2c610c75a12a	C179	7	-29	2.028	2.92	0.545987	0.463212	0.627143	0.551493	0.276944	0.452109	0.36387	2.437	0.953488	B	14	B14	V	MKT1-30D	5	4	P3B	2	B
903a0331-7ed1-4432-860e-5cc3ac43b24e	1805050F3830149000	0	88ff3691-1225-4e74-860e-abec64a86bf5	C72	-25	-24	2.12	3.251	0.55331	0.463564	0.633513	0.566928	0.274597	0.452819	0.374186	2.391	0.955614	C	7	C7	V	SAL1-fs	4	1	P3B	2	B
903a0331-7ed1-4432-860e-5cc3ac43b24e	1805050F3830149000	0	c367f6eb-ede6-4df2-8a35-3f63fbeaf2e2	C70	-20	-24	2.12	3.285	0.54978	0.456635	0.629812	0.566712	0.269134	0.449912	0.374908	2.397	0.956072	C	8	C8	V	SAL1-fs	4	2	P3B	2	B
903a0331-7ed1-4432-860e-5cc3ac43b24e	1805050F3830149000	0	7aa6b87b-3f8c-4730-aa9e-34479be9ba21	C76	-25	-20	2.12	3.268	0.552911	0.464446	0.63289	0.565439	0.276225	0.451775	0.372975	2.391	0.963636	D	7	D7	V	SAL1-fs	4	3	P3B	2	B
903a0331-7ed1-4432-860e-5cc3ac43b24e	1805050F3830149000	0	6587c7b3-3188-4fd1-909b-23fda163a7e2	C77	-20	-20	2.12	3.217	0.54783	0.459734	0.62951	0.558104	0.273398	0.45222	0.368553	2.397	0.957784	D	8	D8	V	SAL1-fs	4	4	P3B	2	B
903a0331-7ed1-4432-860e-5cc3ac43b24e	1805050F3830149000	0	2490d668-9745-463e-ba1e-83691c76c680	C354	-16	-24	1.934	2.763	0.54339	0.454397	0.622579	0.556923	0.268454	0.444608	0.367683	2.487	0.944785	C	9	C9	V	MKT1-30D+SAL1-fs	8	1	P4A	1	A
903a0331-7ed1-4432-860e-5cc3ac43b24e	1805050F3830149000	0	ff0119b9-01f5-4da0-addd-bf84f44d4cf5	C130	-11	-24	2.118	2.924	0.545871	0.457482	0.625962	0.557511	0.271312	0.448176	0.367871	2.391	0.947826	C	10	C10	V	MKT1-30D+SAL1-fs	8	2	P4A	1	A
903a0331-7ed1-4432-860e-5cc3ac43b24e	1805050F3830149000	0	97978ce7-3081-4e25-ae9b-f8488a1d7a12	C359	-16	-20	1.934	3.017	0.545671	0.460267	0.626217	0.554594	0.274336	0.448695	0.365411	2.438	0.94382	D	9	D9	V	MKT1-30D+SAL1-fs	8	3	P4A	1	A
903a0331-7ed1-4432-860e-5cc3ac43b24e	1805050F3830149000	0	e8e477ad-6e73-4e24-8fed-82cb7f97c7f5	C134	-11	-20	2.118	3.17	0.546178	0.464779	0.6257	0.55205	0.278352	0.448255	0.363056	2.391	0.957219	D	10	D10	V	MKT1-30D+SAL1-fs	8	4	P4A	1	A
903a0331-7ed1-4432-860e-5cc3ac43b24e	1805050F3830149000	0	54c4eb31-c3a7-4e7f-8108-04783c75c591	C259	-7	-15	2.026	3.051	0.548704	0.462549	0.62732	0.55988	0.274252	0.447433	0.368702	2.438	0.952778	E	11	E11	V	Eng-WT	1	1	P4A	1	A
903a0331-7ed1-4432-860e-5cc3ac43b24e	1805050F3830149000	0	3fb2360d-b132-4d86-82b7-21f9d185efcd	C256	-2	-15	2.026	3.051	0.548922	0.459477	0.628725	0.5622	0.272146	0.448602	0.370081	2.484	0.952778	E	12	E12	V	Eng-WT	1	2	P4A	1	A
903a0331-7ed1-4432-860e-5cc3ac43b24e	1805050F3830149000	0	6db35c25-25eb-4336-915c-5fdad6dd8d1d	C266	-7	-11	2.026	3.06	0.54688	0.459953	0.626473	0.557482	0.273405	0.447399	0.367129	2.438	0.952909	F	11	F11	V	Eng-WT	1	3	P4A	1	A
903a0331-7ed1-4432-860e-5cc3ac43b24e	1805050F3830149000	0	68a61af8-7a42-4d78-b2b2-20934daadc1e	C271	-2	-11	2.026	3.119	0.546782	0.459559	0.627344	0.557225	0.273027	0.449416	0.367158	2.484	0.961957	F	12	F12	V	Eng-WT	1	4	P4A	1	A
903a0331-7ed1-4432-860e-5cc3ac43b24e	1805050F3830149000	0	98e704cd-7003-4a53-8fe6-dd1e8fb86157	C279	11	-6	2.026	2.848	0.543768	0.457621	0.624113	0.55356	0.272015	0.447484	0.365085	2.438	0.958333	G	15	G15	V	W303	1	1	P4A	1	A
903a0331-7ed1-4432-860e-5cc3ac43b24e	1805050F3830149000	0	28ed814f-c275-4537-85c4-355a77c8e449	C379	16	-6	1.842	2.729	0.543917	0.458726	0.623469	0.553489	0.272731	0.446495	0.364149	2.53	0.940994	G	16	G16	V	W303	1	2	P4A	1	A
903a0331-7ed1-4432-860e-5cc3ac43b24e	1805050F3830149000	0	0c74d0dc-9954-4ff6-b9e8-6518938c7ac8	C380	21	-6	1.842	2.653	0.542855	0.45856	0.622327	0.551225	0.273779	0.446009	0.363451	2.392	0.945687	G	17	G17	V	MKT1-30D	4	1	P4A	1	A
903a0331-7ed1-4432-860e-5cc3ac43b24e	1805050F3830149000	0	7f53dd83-b886-4bbb-8e9c-8badffb3aebc	C381	25	-6	1.842	2.602	0.536999	0.45098	0.617168	0.54672	0.267764	0.443629	0.360375	2.53	0.95114	G	18	G18	V	MKT1-30D	4	2	P4A	1	A
903a0331-7ed1-4432-860e-5cc3ac43b24e	1805050F3830149000	0	6d74d12a-d6be-45b4-b53d-114c668a734b	C287	11	-1	2.026	2.704	0.547249	0.458737	0.628213	0.558461	0.271909	0.450985	0.369121	2.487	0.956113	H	15	H15	V	W303	1	3	P4A	1	A
903a0331-7ed1-4432-860e-5cc3ac43b24e	1805050F3830149000	0	35f786a1-3528-4ee1-8b37-2aa12398dee3	C370	16	-1	1.934	2.704	0.545295	0.457508	0.626111	0.556113	0.271717	0.449106	0.366569	2.487	0.946708	H	16	H16	V	W303	1	4	P4A	1	A
903a0331-7ed1-4432-860e-5cc3ac43b24e	1805050F3830149000	0	74bbd2f5-8843-4dea-8340-39bd4308a01e	C286	21	-1	2.026	2.924	0.543586	0.460438	0.623473	0.550259	0.274979	0.447638	0.362166	2.345	0.947826	H	17	H17	V	MKT1-30D	4	3	P4A	1	A
903a0331-7ed1-4432-860e-5cc3ac43b24e	1805050F3830149000	0	696fb556-c5ad-445f-bd21-f66fd59a59a7	C371	25	-1	1.934	2.746	0.536408	0.453292	0.615372	0.544529	0.269157	0.442433	0.358707	2.437	0.953704	H	18	H18	V	MKT1-30D	4	4	P4A	1	A
903a0331-7ed1-4432-860e-5cc3ac43b24e	1805050F3830149000	0	b555f347-79bc-48c6-8a27-dc16ade7bada	C288	-43	3	2.026	3.144	0.550013	0.457724	0.632493	0.563036	0.271152	0.453633	0.371894	2.346	0.959569	I	3	I3	V	MKT1-30D+SAL1-fs	7	1	P4A	1	A
903a0331-7ed1-4432-860e-5cc3ac43b24e	1805050F3830149000	0	2b6bc485-a5c0-4711-83ee-d99d7dd3b39b	C290	-38	3	2.026	2.958	0.547727	0.456498	0.627822	0.562616	0.269531	0.448421	0.371139	2.484	0.962751	I	4	I4	V	MKT1-30D+SAL1-fs	7	2	P4A	1	A
903a0331-7ed1-4432-860e-5cc3ac43b24e	1805050F3830149000	0	4460301a-f0e0-4387-8379-1066565920fd	C167	-43	8	2.118	3.246	0.540214	0.45481	0.622639	0.547105	0.271688	0.449076	0.361043	2.391	0.953003	J	3	J3	V	MKT1-30D+SAL1-fs	7	3	P4A	1	A
903a0331-7ed1-4432-860e-5cc3ac43b24e	1805050F3830149000	0	39deeeee-ae26-4700-8828-68e8acb031d2	C299	-38	8	2.026	3.06	0.551192	0.460562	0.631818	0.565292	0.272884	0.450707	0.37273	2.395	0.958449	J	4	J4	V	MKT1-30D+SAL1-fs	7	4	P4A	1	A
903a0331-7ed1-4432-860e-5cc3ac43b24e	1805050F3830149000	0	d5390a0f-e6c2-441f-8f01-e0a9fad7c780	C329	21	21	2.026	3.195	0.547147	0.460519	0.626338	0.558277	0.273714	0.448051	0.368067	2.487	0.954907	M	17	M17	V	SAL1-fs	3	1	P4A	1	A
903a0331-7ed1-4432-860e-5cc3ac43b24e	1805050F3830149000	0	818d7659-23e1-45af-b0ce-995d39d7d4f1	C330	25	21	2.026	3.111	0.544062	0.455671	0.625399	0.55495	0.270508	0.449424	0.366157	2.303	0.950954	M	18	M18	V	SAL1-fs	3	2	P4A	1	A
903a0331-7ed1-4432-860e-5cc3ac43b24e	1805050F3830149000	0	e688be17-4f65-44f4-ba9b-7ec1ee071a30	C208	48	21	2.118	2.89	0.536611	0.475832	0.620332	0.517555	0.296605	0.451448	0.337625	2.303	0.956012	M	23	M23	V	MKT1-30D	6	1	P4A	1	A
903a0331-7ed1-4432-860e-5cc3ac43b24e	1805050F3830149000	0	fe76dac2-1ba7-4593-b48c-b7dd1c4e857a	C197	52	21	2.118	3.28	0.52472	0.462259	0.608563	0.506886	0.286909	0.444745	0.331699	2.254	0.953488	M	24	M24	V	MKT1-30D	6	2	P4A	1	A
903a0331-7ed1-4432-860e-5cc3ac43b24e	1805050F3830149000	0	1bbcc5fa-7956-4621-808e-cff9f07d318c	C333	21	26	2.026	3.238	0.544369	0.456945	0.623437	0.556288	0.270202	0.44643	0.366845	2.438	0.955497	N	17	N17	V	SAL1-fs	3	3	P4A	1	A
903a0331-7ed1-4432-860e-5cc3ac43b24e	1805050F3830149000	0	067b3f3d-5a93-4556-9f41-8c4ffe09655d	C334	25	26	2.026	3.195	0.542466	0.454746	0.622104	0.554283	0.268823	0.44597	0.36539	2.303	0.954907	N	18	N18	V	SAL1-fs	3	4	P4A	1	A
903a0331-7ed1-4432-860e-5cc3ac43b24e	1805050F3830149000	0	a1b8dedd-aebf-4838-a0f1-15f3cee84e8e	C335	48	26	2.026	3.051	0.547462	0.479488	0.629368	0.53744	0.294265	0.454121	0.350355	2.345	0.961111	N	23	N23	V	MKT1-30D	6	3	P4A	1	A
903a0331-7ed1-4432-860e-5cc3ac43b24e	1805050F3830149000	0	967a07a5-ae65-426e-9e50-aa972890029b	C92	52	26	2.21	3.483	0.543886	0.469376	0.628291	0.538285	0.286761	0.454877	0.353942	2.254	0.963504	N	24	N24	V	MKT1-30D	6	4	P4A	1	A
903a0331-7ed1-4432-860e-5cc3ac43b24e	1805050F3830149000	0	65f9ccbe-b598-4dba-9626-f49f3161defb	C379	-16	-25	1.568	2.063	0.548406	0.451884	0.630001	0.56682	0.26589	0.449955	0.374825	2.853	0.954733	C	9	C9	V	MKT1-30D+SAL1-fs	8	1	P4A	2	A
903a0331-7ed1-4432-860e-5cc3ac43b24e	1805050F3830149000	0	203d3f5f-e0fb-4708-9969-5f9539a38c4e	C364	-11	-25	1.66	2.105	0.545825	0.454696	0.627008	0.560009	0.267925	0.449651	0.370128	2.806	0.943548	C	10	C10	V	MKT1-30D+SAL1-fs	8	2	P4A	2	A
903a0331-7ed1-4432-860e-5cc3ac43b24e	1805050F3830149000	0	c7078804-29be-4f4a-9171-0a530e3d762d	C297	-16	-20	1.752	2.394	0.552232	0.461354	0.634627	0.564567	0.272809	0.455309	0.372652	2.674	0.950355	D	9	D9	V	MKT1-30D+SAL1-fs	8	3	P4A	2	A
903a0331-7ed1-4432-860e-5cc3ac43b24e	1805050F3830149000	0	c34c4e6a-ff6f-4696-a887-590a445119ea	C298	-11	-20	1.752	2.436	0.555756	0.461666	0.636893	0.572522	0.272651	0.453904	0.377803	2.674	0.944251	D	10	D10	V	MKT1-30D+SAL1-fs	8	4	P4A	2	A
903a0331-7ed1-4432-860e-5cc3ac43b24e	1805050F3830149000	0	f77c293b-7ef4-46a1-bb9f-5feab5d8d838	C150	-6	-16	1.844	2.666	0.553054	0.461496	0.632309	0.569302	0.272532	0.449965	0.375782	2.674	0.949045	E	11	E11	V	Eng-WT	1	1	P4A	2	A
903a0331-7ed1-4432-860e-5cc3ac43b24e	1805050F3830149000	0	4fc0cb59-8b49-42ba-be97-a3b048d389e0	C302	-2	-16	1.752	2.496	0.551994	0.458957	0.633627	0.567294	0.270992	0.452939	0.37443	2.668	0.942177	E	12	E12	V	Eng-WT	1	2	P4A	2	A
903a0331-7ed1-4432-860e-5cc3ac43b24e	1805050F3830149000	0	dde8300c-fce1-44bc-8ebf-edeefa432c43	C309	-6	-11	1.752	2.445	0.551906	0.459818	0.631114	0.568696	0.271191	0.449412	0.375471	2.674	0.951389	F	11	F11	V	Eng-WT	1	3	P4A	2	A
903a0331-7ed1-4432-860e-5cc3ac43b24e	1805050F3830149000	0	9d0d5f40-654c-4c14-887f-1b62e02882e7	C58	-2	-11	1.936	2.751	0.550956	0.459937	0.63038	0.566279	0.272327	0.449334	0.373982	2.674	0.941358	F	12	F12	V	Eng-WT	1	4	P4A	2	A
903a0331-7ed1-4432-860e-5cc3ac43b24e	1805050F3830149000	0	cd0d2c94-76ed-4440-bf9c-72048aef7f06	C367	12	-7	1.66	2.071	0.546271	0.455898	0.627242	0.559627	0.269541	0.44924	0.369146	2.766	0.938525	G	15	G15	V	W303	1	1	P4A	2	A
903a0331-7ed1-4432-860e-5cc3ac43b24e	1805050F3830149000	0	69e36094-774e-4edb-992d-182a54bc003d	C311	16	-7	1.752	2.377	0.549286	0.461639	0.629608	0.560714	0.273568	0.45109	0.369704	2.714	0.942857	G	16	G16	V	W303	1	2	P4A	2	A
903a0331-7ed1-4432-860e-5cc3ac43b24e	1805050F3830149000	0	50e467c3-3086-49e9-bc12-86bfe16c64d9	C383	21	-7	1.568	1.859	0.540729	0.450855	0.619859	0.555269	0.265837	0.443047	0.366322	2.762	0.940639	G	17	G17	V	MKT1-30D	4	1	P4A	2	A
903a0331-7ed1-4432-860e-5cc3ac43b24e	1805050F3830149000	0	da29996e-3475-48d4-a2d3-539ff3528fc1	C384	25	-7	1.568	1.944	0.541776	0.453806	0.622553	0.552701	0.268779	0.447454	0.364515	2.714	0.930131	G	18	G18	V	MKT1-30D	4	2	P4A	2	A
903a0331-7ed1-4432-860e-5cc3ac43b24e	1805050F3830149000	0	513d7bfb-b5b5-4882-bec4-4849bc779a2c	C362	12	-2	1.75	2.326	0.549893	0.459067	0.631373	0.563461	0.271675	0.45158	0.371597	2.669	0.967153	H	15	H15	V	W303	1	3	P4A	2	A
903a0331-7ed1-4432-860e-5cc3ac43b24e	1805050F3830149000	0	a20898be-fdae-4a64-8858-7953847797d8	C173	16	-2	1.844	2.352	0.549345	0.458512	0.629886	0.563715	0.271063	0.4506	0.372174	2.668	0.956679	H	16	H16	V	W303	1	4	P4A	2	A
903a0331-7ed1-4432-860e-5cc3ac43b24e	1805050F3830149000	0	d3a281b1-2c29-4695-8b9a-968c0e776a22	C313	21	-2	1.752	2.352	0.545509	0.459234	0.626446	0.554668	0.27309	0.449848	0.365346	2.576	0.949458	H	17	H17	V	MKT1-30D	4	3	P4A	2	A
903a0331-7ed1-4432-860e-5cc3ac43b24e	1805050F3830149000	0	89046783-4883-4474-948d-e9cd25300829	C368	25	-2	1.66	1.927	0.542368	0.452552	0.621871	0.556517	0.266927	0.445381	0.367252	2.576	0.947137	H	18	H18	V	MKT1-30D	4	4	P4A	2	A
903a0331-7ed1-4432-860e-5cc3ac43b24e	1805050F3830149000	0	e96533c3-a4ee-495c-bf9e-d209a7d78af4	C318	-43	2	1.752	2.309	0.546554	0.454642	0.628388	0.560698	0.267815	0.450583	0.370098	2.674	0.941176	I	3	I3	V	MKT1-30D+SAL1-fs	7	1	P4A	2	A
903a0331-7ed1-4432-860e-5cc3ac43b24e	1805050F3830149000	0	1f0b314c-36ff-4785-8502-00699b883c97	C319	-38	2	1.752	2.267	0.54971	0.456753	0.630433	0.566087	0.268437	0.449956	0.373374	2.668	0.94382	I	4	I4	V	MKT1-30D+SAL1-fs	7	2	P4A	2	A
903a0331-7ed1-4432-860e-5cc3ac43b24e	1805050F3830149000	0	cad1f9d8-dfb8-4ac4-8e12-ad048f79f6f3	C324	-43	7	1.752	2.275	0.548434	0.452517	0.63086	0.566213	0.265645	0.451525	0.374488	2.582	0.947761	J	3	J3	V	MKT1-30D+SAL1-fs	7	3	P4A	2	A
903a0331-7ed1-4432-860e-5cc3ac43b24e	1805050F3830149000	0	0755b356-5db5-4d35-b772-022c7ef1c82e	C323	-38	7	1.752	2.36	0.556242	0.461617	0.637847	0.57324	0.272092	0.454312	0.37781	2.714	0.94964	J	4	J4	V	MKT1-30D+SAL1-fs	7	4	P4A	2	A
903a0331-7ed1-4432-860e-5cc3ac43b24e	1805050F3830149000	0	883e9b60-0ffc-4cd8-a67f-322e16e91d34	C227	21	21	1.844	2.589	0.55073	0.458206	0.631925	0.565966	0.26965	0.452156	0.37348	2.669	0.944262	M	17	M17	V	SAL1-fs	3	1	P4A	2	A
903a0331-7ed1-4432-860e-5cc3ac43b24e	1805050F3830149000	0	573963bf-2061-4c72-80b9-c9d68f4745c9	C332	25	21	1.752	2.36	0.547172	0.456059	0.625518	0.563676	0.267556	0.44553	0.37136	2.582	0.942446	M	18	M18	V	SAL1-fs	3	2	P4A	2	A
903a0331-7ed1-4432-860e-5cc3ac43b24e	1805050F3830149000	0	2ab0d8f3-3726-4d10-973a-95a682081071	C333	48	21	1.752	2.224	0.547553	0.47445	0.629457	0.542793	0.288642	0.453539	0.354363	2.674	0.942748	M	23	M23	V	MKT1-30D	6	1	P4A	2	A
903a0331-7ed1-4432-860e-5cc3ac43b24e	1805050F3830149000	0	c39d6e0f-fd08-40fb-bfc8-9c9b5cf71cc3	C334	52	21	1.752	2.496	0.550167	0.468147	0.634467	0.551941	0.281865	0.45776	0.363236	2.622	0.952381	M	24	M24	V	MKT1-30D	6	2	P4A	2	A
903a0331-7ed1-4432-860e-5cc3ac43b24e	1805050F3830149000	0	d90baad8-3b6c-4910-bd6f-7f5f47d53fbf	C272	21	25	1.842	2.479	0.551115	0.456272	0.630701	0.570239	0.267667	0.44881	0.376389	2.676	0.94863	N	17	N17	V	SAL1-fs	3	3	P4A	2	A
903a0331-7ed1-4432-860e-5cc3ac43b24e	1805050F3830149000	0	716ba6fc-7945-4008-bc62-bb0ad74b7d84	C273	25	25	1.842	2.47	0.547483	0.455454	0.627869	0.562981	0.267852	0.448842	0.371417	2.537	0.948454	N	18	N18	V	SAL1-fs	3	4	P4A	2	A
903a0331-7ed1-4432-860e-5cc3ac43b24e	1805050F3830149000	0	0ee57d75-e7d6-4b36-8e8f-bae13ffdd264	C376	48	25	1.66	2.097	0.542081	0.468715	0.623005	0.538255	0.284084	0.449653	0.352133	2.766	0.947368	N	23	N23	V	MKT1-30D	6	3	P4A	2	A
903a0331-7ed1-4432-860e-5cc3ac43b24e	1805050F3830149000	0	51db502c-9e8f-48f5-98d3-4e153ee7bd52	C232	52	25	1.844	2.521	0.541652	0.461293	0.62283	0.544557	0.276419	0.448756	0.358098	2.622	0.93266	N	24	N24	V	MKT1-30D	6	4	P4A	2	A
903a0331-7ed1-4432-860e-5cc3ac43b24e	1805050F3830149000	0	e0805aee-21a7-4740-b025-a8d612a6c00c	C372	-34	-33	1.844	2.502	0.558697	0.467956	0.642566	0.569664	0.279382	0.460618	0.375971	2.488	0.949153	A	5	A5	V	MKT1-30D+SAL1-fs	7	1	P4B	1	B
903a0331-7ed1-4432-860e-5cc3ac43b24e	1805050F3830149000	0	3411aa77-5466-4685-a7eb-6a0e21d5f474	C370	-29	-33	1.844	2.663	0.555264	0.465405	0.638903	0.564956	0.277828	0.458764	0.372706	2.488	0.952229	A	6	A6	V	MKT1-30D+SAL1-fs	7	2	P4B	1	B
903a0331-7ed1-4432-860e-5cc3ac43b24e	1805050F3830149000	0	beffcbc2-fca5-4e36-8973-7d7063bbf07d	C99	39	-33	2.028	2.968	0.554174	0.468482	0.634387	0.563204	0.279409	0.454717	0.371125	2.436	0.954286	A	21	A21	V	Eng-WT	1	1	P4B	1	B
903a0331-7ed1-4432-860e-5cc3ac43b24e	1805050F3830149000	0	9596fd42-0200-4632-bc95-1d300c723228	C100	43	-33	2.028	3.079	0.553276	0.463966	0.634581	0.565116	0.27562	0.454647	0.373034	2.488	0.958678	A	22	A22	V	Eng-WT	1	2	P4B	1	B
903a0331-7ed1-4432-860e-5cc3ac43b24e	1805050F3830149000	0	daacd036-75e8-47fc-8151-039fb02c2223	C112	-34	-29	2.028	2.833	0.53837	0.466925	0.620054	0.53203	0.285048	0.448885	0.348788	2.489	0.95509	B	5	B5	V	MKT1-30D+SAL1-fs	7	3	P4B	1	B
903a0331-7ed1-4432-860e-5cc3ac43b24e	1805050F3830149000	0	77c6b8f5-c3d3-456d-bdab-2075ed141b49	C376	-29	-29	1.844	2.595	0.555761	0.460425	0.636614	0.573574	0.272093	0.453863	0.379511	2.58	0.95098	B	6	B6	V	MKT1-30D+SAL1-fs	7	4	P4B	1	B
903a0331-7ed1-4432-860e-5cc3ac43b24e	1805050F3830149000	0	694e6547-38ff-44cc-8692-5987f60ca207	C38	39	-29	2.12	3.062	0.546825	0.464961	0.62694	0.55267	0.278893	0.44997	0.363724	2.396	0.952909	B	21	B21	V	Eng-WT	1	3	P4B	1	B
903a0331-7ed1-4432-860e-5cc3ac43b24e	1805050F3830149000	0	08671e0d-db09-41b9-8271-a4bc4cdbb312	C114	43	-29	2.028	2.722	0.546637	0.458933	0.626913	0.557974	0.272376	0.44993	0.368546	2.482	0.94704	B	22	B22	V	Eng-WT	1	4	P4B	1	B
903a0331-7ed1-4432-860e-5cc3ac43b24e	1805050F3830149000	0	9c77c339-d568-4c67-89dc-a3b0a7575ad6	C49	12	-15	2.12	2.867	0.529945	0.461411	0.611208	0.521186	0.28238	0.444273	0.342225	2.298	0.928994	E	15	E15	V	MKT1-30D+SAL1-fs	8	1	P4B	1	B
903a0331-7ed1-4432-860e-5cc3ac43b24e	1805050F3830149000	0	ab2dd165-8063-495b-a231-e98c18082d35	C378	16	-15	1.844	2.409	0.546078	0.457636	0.625987	0.557912	0.271461	0.448756	0.36866	2.488	0.950704	E	16	E16	V	MKT1-30D+SAL1-fs	8	2	P4B	1	B
903a0331-7ed1-4432-860e-5cc3ac43b24e	1805050F3830149000	0	9080ddfc-0239-45dc-857d-89fe2ead7610	C289	30	-15	1.936	2.544	0.543477	0.457673	0.62332	0.552993	0.272148	0.448097	0.365126	2.488	0.946667	E	19	E19	V	MKT1-30D	6	1	P4B	1	B
903a0331-7ed1-4432-860e-5cc3ac43b24e	1805050F3830149000	0	431ea73b-14b5-445a-b378-285bbbe8e577	C290	34	-15	1.936	2.57	0.542458	0.46026	0.62239	0.548528	0.275382	0.447848	0.36155	2.529	0.953795	E	20	E20	V	MKT1-30D	6	2	P4B	1	B
903a0331-7ed1-4432-860e-5cc3ac43b24e	1805050F3830149000	0	5c5d5676-be8c-4519-95c5-4f65c0fafb53	C52	12	-11	2.12	2.96	0.549368	0.467408	0.630024	0.554582	0.280281	0.453038	0.36548	2.436	0.951289	F	15	F15	V	MKT1-30D+SAL1-fs	8	3	P4B	1	B
903a0331-7ed1-4432-860e-5cc3ac43b24e	1805050F3830149000	0	f08bdfc2-bee5-4391-8414-206466a1d929	C380	16	-11	1.844	2.426	0.547717	0.460126	0.630152	0.556479	0.274646	0.454096	0.368193	2.488	0.954545	F	16	F16	V	MKT1-30D+SAL1-fs	8	4	P4B	1	B
903a0331-7ed1-4432-860e-5cc3ac43b24e	1805050F3830149000	0	a5af4254-ce02-45ad-9f2d-b41e0bdc4cbd	C381	30	-11	1.844	2.519	0.545323	0.457728	0.625906	0.555608	0.27241	0.450205	0.367304	2.529	0.946128	F	19	F19	V	MKT1-30D	6	3	P4B	1	B
903a0331-7ed1-4432-860e-5cc3ac43b24e	1805050F3830149000	0	a3b8f8da-282a-4c02-a047-e495a91afe9d	C301	34	-11	1.936	2.57	0.545176	0.460558	0.62529	0.553485	0.274893	0.449521	0.3655	2.482	0.953795	F	20	F20	V	MKT1-30D	6	4	P4B	1	B
903a0331-7ed1-4432-860e-5cc3ac43b24e	1805050F3830149000	0	2d61552d-acf2-42a2-94d3-0a14cb6ea83d	C382	39	-6	1.844	2.468	0.542389	0.456384	0.622357	0.552294	0.271165	0.44738	0.364362	2.488	0.95189	G	21	G21	V	MKT1-30D	4	1	P4B	1	B
903a0331-7ed1-4432-860e-5cc3ac43b24e	1805050F3830149000	0	5ebdf9b0-9a82-4d76-bfbe-64ad8c94523a	C312	43	-6	1.936	2.748	0.544372	0.457359	0.625103	0.554611	0.271787	0.449691	0.366439	2.482	0.950617	G	22	G22	V	MKT1-30D	4	2	P4B	1	B
903a0331-7ed1-4432-860e-5cc3ac43b24e	1805050F3830149000	0	33c1c40a-4b64-4644-93fd-a918ccfca624	C383	39	-2	1.844	2.527	0.545927	0.45881	0.625503	0.557073	0.272957	0.448391	0.367762	2.581	0.946309	H	21	H21	V	MKT1-30D	4	3	P4B	1	B
903a0331-7ed1-4432-860e-5cc3ac43b24e	1805050F3830149000	0	613e07ea-8841-4acd-8952-c6d5119d2047	C321	43	-2	1.936	2.595	0.541792	0.453338	0.620774	0.554582	0.26797	0.445401	0.366472	2.58	0.957516	H	22	H22	V	MKT1-30D	4	4	P4B	1	B
903a0331-7ed1-4432-860e-5cc3ac43b24e	1805050F3830149000	0	61a1f90e-da4a-48e6-bec5-f975c365c048	C235	-43	21	2.028	2.918	0.559667	0.462301	0.641416	0.57915	0.272462	0.45664	0.38294	2.396	0.962209	M	3	M3	V	SAL1-fs	3	1	P4B	1	B
903a0331-7ed1-4432-860e-5cc3ac43b24e	1805050F3830149000	0	f280d46d-16b9-4de7-8614-aad6cc030de2	C224	-38	21	2.028	3.087	0.558791	0.470459	0.640875	0.568918	0.280878	0.458683	0.374844	2.482	0.956044	M	4	M4	V	SAL1-fs	3	2	P4B	1	B
903a0331-7ed1-4432-860e-5cc3ac43b24e	1805050F3830149000	0	b3d318f1-5cf8-4338-a728-04b8097d5173	C250	-43	25	2.028	2.892	0.554839	0.457938	0.637928	0.572377	0.269598	0.457239	0.379063	2.299	0.956012	N	3	N3	V	SAL1-fs	3	3	P4B	1	B
903a0331-7ed1-4432-860e-5cc3ac43b24e	1805050F3830149000	0	d219256c-aae4-4f18-bbe8-547bf4fccf4f	C239	-38	25	2.028	2.985	0.561475	0.468182	0.641956	0.577975	0.277267	0.456795	0.381334	2.345	0.954545	N	4	N4	V	SAL1-fs	3	4	P4B	1	B
903a0331-7ed1-4432-860e-5cc3ac43b24e	1805050F3830149000	0	ee094b97-d90f-4721-b630-545396526281	C361	12	30	1.936	2.672	0.552331	0.45962	0.633103	0.568142	0.27132	0.453208	0.376287	2.436	0.955556	O	15	O15	V	W303	1	1	P4B	1	B
903a0331-7ed1-4432-860e-5cc3ac43b24e	1805050F3830149000	0	66ff00bf-ac5b-4453-9b7d-1f5c6dac070a	C362	16	30	1.936	2.739	0.550659	0.459054	0.631081	0.565422	0.272116	0.451445	0.373798	2.482	0.956656	O	16	O16	V	W303	1	2	P4B	1	B
903a0331-7ed1-4432-860e-5cc3ac43b24e	1805050F3830149000	0	936fcae5-4cec-4b5e-b48e-eb48d9a4413d	C367	12	35	1.936	2.612	0.555373	0.457754	0.634645	0.577642	0.268481	0.450564	0.382508	2.58	0.961039	P	15	P15	V	W303	1	3	P4B	1	B
903a0331-7ed1-4432-860e-5cc3ac43b24e	1805050F3830149000	0	2dacbf7c-2136-433d-b0ab-9736522131f7	C384	16	35	1.844	2.544	0.553974	0.461346	0.633817	0.570405	0.272109	0.452136	0.376822	2.58	0.96	P	16	P16	V	W303	1	4	P4B	1	B
903a0331-7ed1-4432-860e-5cc3ac43b24e	1805050F3830149000	0	130afff4-8445-478a-b487-a0ada661f6c5	C141	-34	-33	2.022	3.021	0.559755	0.474608	0.643159	0.565177	0.284824	0.462754	0.372673	2.483	0.946927	A	5	A5	V	MKT1-30D+SAL1-fs	7	1	P4B	2	B
903a0331-7ed1-4432-860e-5cc3ac43b24e	1805050F3830149000	0	1a5bb942-98b8-484f-8712-ce073e666820	C358	-29	-33	1.838	2.54	0.559898	0.466549	0.642981	0.574386	0.276904	0.460719	0.379989	2.39	0.940199	A	6	A6	V	MKT1-30D+SAL1-fs	7	2	P4B	2	B
903a0331-7ed1-4432-860e-5cc3ac43b24e	1805050F3830149000	0	03450583-0208-4429-8933-84fc4ee2e747	C47	38	-33	2.206	3.358	0.561927	0.475722	0.6436	0.57048	0.284977	0.461354	0.376359	2.298	0.954774	A	21	A21	V	Eng-WT	1	1	P4B	2	B
903a0331-7ed1-4432-860e-5cc3ac43b24e	1805050F3830149000	0	fea60a6e-0462-425f-9f0d-624256c8af69	C85	43	-33	2.114	3.147	0.559354	0.464659	0.640982	0.576471	0.274794	0.458373	0.381831	2.298	0.954424	A	22	A22	V	Eng-WT	1	2	P4B	2	B
903a0331-7ed1-4432-860e-5cc3ac43b24e	1805050F3830149000	0	f30f8033-e6bf-4606-8649-716ef31165bb	C238	-34	-29	1.93	2.953	0.547765	0.470286	0.629647	0.547025	0.284692	0.454836	0.359974	2.567	0.931429	B	5	B5	V	MKT1-30D+SAL1-fs	7	3	P4B	2	B
903a0331-7ed1-4432-860e-5cc3ac43b24e	1805050F3830149000	0	9a779e63-adb4-4137-9bb5-007ce69a2060	C360	-29	-29	1.838	2.574	0.553494	0.459274	0.636516	0.568679	0.272032	0.457362	0.37719	2.482	0.957377	B	6	B6	V	MKT1-30D+SAL1-fs	7	4	P4B	2	B
903a0331-7ed1-4432-860e-5cc3ac43b24e	1805050F3830149000	0	1d851bcf-e93e-44c9-b09b-3f2c4efc5c1e	C236	38	-29	1.93	2.768	0.553766	0.46895	0.635258	0.561227	0.280665	0.456693	0.37042	2.43	0.960366	B	21	B21	V	Eng-WT	1	3	P4B	2	B
903a0331-7ed1-4432-860e-5cc3ac43b24e	1805050F3830149000	0	4be2e6d7-f6e7-46f2-8a7e-5f94be7a22ec	C237	43	-29	1.93	2.734	0.551573	0.457601	0.631239	0.56962	0.269405	0.450681	0.377226	2.43	0.950617	B	22	B22	V	Eng-WT	1	4	P4B	2	B
903a0331-7ed1-4432-860e-5cc3ac43b24e	1805050F3830149000	0	2396465a-f001-463d-9f62-25b45eeabe92	C97	11	-15	2.114	2.97	0.535283	0.461943	0.617068	0.53096	0.281316	0.448038	0.350061	2.292	0.943182	E	15	E15	V	MKT1-30D+SAL1-fs	8	1	P4B	2	B
903a0331-7ed1-4432-860e-5cc3ac43b24e	1805050F3830149000	0	d10221db-21d5-40fb-8bd1-63fcb5fc7acd	C384	16	-15	1.746	2.422	0.553242	0.461652	0.635035	0.566796	0.274037	0.455668	0.375431	2.575	0.954704	E	16	E16	V	MKT1-30D+SAL1-fs	8	2	P4B	2	B
903a0331-7ed1-4432-860e-5cc3ac43b24e	1805050F3830149000	0	7dff64df-550b-4965-8dcc-9dda3989e876	C363	29	-15	1.838	2.422	0.549402	0.460777	0.630293	0.56073	0.274093	0.452691	0.370927	2.574	0.95122	E	19	E19	V	MKT1-30D	6	1	P4B	2	B
903a0331-7ed1-4432-860e-5cc3ac43b24e	1805050F3830149000	0	a9d43d9b-e767-4596-9457-8fddfdae7a2d	C364	34	-15	1.838	2.439	0.551462	0.461022	0.631576	0.565479	0.273524	0.452069	0.374043	2.574	0.951557	E	20	E20	V	MKT1-30D	6	2	P4B	2	B
903a0331-7ed1-4432-860e-5cc3ac43b24e	1805050F3830149000	0	526f835f-4a6f-435d-86b6-2d8126f68468	C286	11	-11	1.93	2.7	0.55011	0.463456	0.632794	0.557904	0.277362	0.456517	0.369177	2.521	0.95	F	15	F15	V	MKT1-30D+SAL1-fs	8	3	P4B	2	B
903a0331-7ed1-4432-860e-5cc3ac43b24e	1805050F3830149000	0	d9ca15f0-8dbf-4129-a727-8c49650ffc0b	C365	16	-11	1.838	2.574	0.552337	0.463684	0.633507	0.563896	0.27683	0.453405	0.372844	2.574	0.95082	F	16	F16	V	MKT1-30D+SAL1-fs	8	4	P4B	2	B
903a0331-7ed1-4432-860e-5cc3ac43b24e	1805050F3830149000	0	c8796a55-76fa-4943-ac56-f13367064fb4	C369	29	-11	1.838	2.38	0.550382	0.461438	0.631498	0.562022	0.274634	0.453257	0.37184	2.574	0.946809	F	19	F19	V	MKT1-30D	6	3	P4B	2	B
903a0331-7ed1-4432-860e-5cc3ac43b24e	1805050F3830149000	0	ae1441a3-5a68-4339-b49d-d7e5bc81337d	C370	34	-11	1.838	2.456	0.551135	0.462988	0.631319	0.563035	0.27519	0.452336	0.3718	2.567	0.95189	F	20	F20	V	MKT1-30D	6	4	P4B	2	B
903a0331-7ed1-4432-860e-5cc3ac43b24e	1805050F3830149000	0	4db1b96b-498f-444f-a359-92b31a015727	C304	38	-6	1.93	2.557	0.552851	0.461671	0.632977	0.567864	0.272959	0.453201	0.375779	2.484	0.957096	G	21	G21	V	MKT1-30D	4	1	P4B	2	B
903a0331-7ed1-4432-860e-5cc3ac43b24e	1805050F3830149000	0	814026dd-1e76-4d56-a336-37d3d56bbb8a	C101	43	-6	2.114	2.911	0.545871	0.463075	0.628088	0.550554	0.277825	0.453715	0.363529	2.338	0.950725	G	22	G22	V	MKT1-30D	4	2	P4B	2	B
903a0331-7ed1-4432-860e-5cc3ac43b24e	1805050F3830149000	0	c488a09a-9717-4d0a-966e-94f247ecc3c5	C376	38	-2	1.838	2.456	0.552092	0.464416	0.632249	0.563736	0.276031	0.453064	0.372311	2.482	0.95189	H	21	H21	V	MKT1-30D	4	3	P4B	2	B
903a0331-7ed1-4432-860e-5cc3ac43b24e	1805050F3830149000	0	632f9d9c-8165-4b1d-b64b-34cee7927a32	C377	43	-2	1.838	2.447	0.552806	0.461826	0.632847	0.567816	0.272971	0.452725	0.375345	2.521	0.958621	H	22	H22	V	MKT1-30D	4	4	P4B	2	B
903a0331-7ed1-4432-860e-5cc3ac43b24e	1805050F3830149000	0	a9cae1de-00a9-4d2c-a1b8-b0a7aaab8b59	C125	-43	21	2.114	3.434	0.563723	0.469605	0.645382	0.58019	0.278048	0.460767	0.383659	2.338	0.963145	M	3	M3	V	SAL1-fs	3	1	P4B	2	B
903a0331-7ed1-4432-860e-5cc3ac43b24e	1805050F3830149000	0	b0f6b6db-6c4a-4ae0-bab0-e8420488c21f	C126	-38	21	2.114	3.392	0.564101	0.472666	0.6474	0.576266	0.281765	0.463767	0.380774	2.338	0.960199	M	4	M4	V	SAL1-fs	3	2	P4B	2	B
903a0331-7ed1-4432-860e-5cc3ac43b24e	1805050F3830149000	0	a9a3405d-dec1-4f86-a03a-1460032e92e8	C68	-43	25	2.206	3.434	0.560409	0.464075	0.642723	0.578417	0.273949	0.459562	0.383147	2.207	0.960688	N	3	N3	V	SAL1-fs	3	3	P4B	2	B
903a0331-7ed1-4432-860e-5cc3ac43b24e	1805050F3830149000	0	59690003-e4f0-4abb-861e-1c230e50068f	C132	-38	25	2.114	3.325	0.560774	0.469404	0.64472	0.572041	0.279774	0.463566	0.378448	2.202	0.956853	N	4	N4	V	SAL1-fs	3	4	P4B	2	B
903a0331-7ed1-4432-860e-5cc3ac43b24e	1805050F3830149000	0	3f854724-b417-47cd-bb32-09303910939c	C357	11	30	1.93	2.768	0.558477	0.465041	0.642611	0.571664	0.276237	0.462553	0.378802	2.482	0.954268	O	15	O15	V	W303	1	1	P4B	2	B
903a0331-7ed1-4432-860e-5cc3ac43b24e	1805050F3830149000	0	c97920c3-d90b-46da-97a6-f6b83aca3ccb	C383	16	30	1.838	2.717	0.556144	0.465412	0.636926	0.570211	0.275938	0.456057	0.37716	2.482	0.947205	O	16	O16	V	W303	1	2	P4B	2	B
903a0331-7ed1-4432-860e-5cc3ac43b24e	1805050F3830149000	0	7fc22535-d38a-42bd-918b-f263cef714fe	C232	11	34	2.022	3.055	0.562203	0.468822	0.643419	0.578291	0.277475	0.459841	0.382809	2.39	0.953039	P	15	P15	V	W303	1	3	P4B	2	B
903a0331-7ed1-4432-860e-5cc3ac43b24e	1805050F3830149000	0	b5c46b44-8576-424c-a801-e7747b47b572	C233	16	34	2.022	2.911	0.560978	0.465621	0.642239	0.578926	0.274729	0.458951	0.383631	2.206	0.962319	P	16	P16	V	W303	1	4	P4B	2	B
903a0331-7ed1-4432-860e-5cc3ac43b24e	1805050F3830149000	0	3f2379e1-a245-45c3-8c7a-21824a229774	C376	20	12	1.75	2.391	0.551384	0.458351	0.632012	0.567473	0.2705	0.452296	0.375754	2.671	0.946809	K	17	K17	V	MKT1-30D+SAL1-fs	6	1	P5A	1	A
903a0331-7ed1-4432-860e-5cc3ac43b24e	1805050F3830149000	0	b3203d76-1c38-421b-89ab-59af5b75e0fa	C377	25	12	1.75	2.264	0.549519	0.459176	0.629683	0.563325	0.271549	0.451293	0.37246	2.578	0.951311	K	18	K18	V	MKT1-30D+SAL1-fs	6	2	P5A	1	A
903a0331-7ed1-4432-860e-5cc3ac43b24e	1805050F3830149000	0	e0a02e8c-a4ef-4c12-84e1-e538fe7e6e63	C318	20	16	1.842	2.442	0.551688	0.457707	0.632258	0.568873	0.269892	0.45205	0.376578	2.579	0.947917	L	17	L17	V	MKT1-30D+SAL1-fs	6	3	P5A	1	A
903a0331-7ed1-4432-860e-5cc3ac43b24e	1805050F3830149000	0	019321dd-df0e-4b94-a3d9-3bbcf3d5e7c0	C319	25	16	1.842	2.434	0.550017	0.462267	0.630402	0.561044	0.274203	0.452596	0.370506	2.579	0.944251	L	18	L18	V	MKT1-30D+SAL1-fs	6	4	P5A	1	A
903a0331-7ed1-4432-860e-5cc3ac43b24e	1805050F3830149000	0	e2ef5ff8-8805-4d9f-9349-e24da6a46737	C330	-34	21	1.842	2.612	0.561981	0.467953	0.645773	0.576203	0.277429	0.462146	0.380307	2.624	0.954545	M	5	M5	V	MKT1-30D+SAL1-fs	3	1	P5A	1	A
903a0331-7ed1-4432-860e-5cc3ac43b24e	1805050F3830149000	0	17cde870-6403-421f-96e9-e50dad31696e	C379	-29	21	1.75	2.408	0.553342	0.460108	0.634756	0.569	0.271887	0.454298	0.376323	2.624	0.943662	M	6	M6	V	MKT1-30D+SAL1-fs	3	2	P5A	1	A
903a0331-7ed1-4432-860e-5cc3ac43b24e	1805050F3830149000	0	698e73d3-5841-43e6-bba3-df099e0e602a	C329	20	21	1.842	2.434	0.553788	0.459083	0.63554	0.57065	0.270744	0.455447	0.378049	2.578	0.95122	M	17	M17	V	W303	4	1	P5A	1	A
903a0331-7ed1-4432-860e-5cc3ac43b24e	1805050F3830149000	0	c6d3e0bf-b8f3-409e-aeed-593c7c06c83c	C224	25	21	1.934	2.688	0.5497	0.460741	0.631843	0.560809	0.273474	0.454604	0.370621	2.487	0.958991	M	18	M18	V	W303	4	2	P5A	1	A
903a0331-7ed1-4432-860e-5cc3ac43b24e	1805050F3830149000	0	e4d2a2ba-166c-419c-9415-9e6bb2ea71d6	C337	-34	25	1.842	2.476	0.555842	0.46155	0.637591	0.57216	0.272727	0.455916	0.378366	2.578	0.955479	N	5	N5	V	MKT1-30D+SAL1-fs	3	3	P5A	1	A
903a0331-7ed1-4432-860e-5cc3ac43b24e	1805050F3830149000	0	e05edf89-fe93-46b9-9659-75dbb95375a9	C236	-29	25	1.934	2.705	0.558375	0.461036	0.641601	0.576409	0.271409	0.459368	0.381637	2.579	0.949843	N	6	N6	V	MKT1-30D+SAL1-fs	3	4	P5A	1	A
903a0331-7ed1-4432-860e-5cc3ac43b24e	1805050F3830149000	0	e1b583f8-d7f5-4da7-bedc-f6a310a4cba7	C381	20	25	1.75	2.256	0.552322	0.457511	0.632198	0.571458	0.268547	0.450942	0.377985	2.671	0.947368	N	17	N17	V	W303	4	3	P5A	1	A
903a0331-7ed1-4432-860e-5cc3ac43b24e	1805050F3830149000	0	4f804818-894a-4edc-bfe9-a5a24929c90a	C333	25	25	1.842	2.544	0.551529	0.463373	0.632889	0.562196	0.275201	0.454567	0.371309	2.533	0.953333	N	18	N18	V	W303	4	4	P5A	1	A
903a0331-7ed1-4432-860e-5cc3ac43b24e	1805050F3830149000	0	33ba1e17-b555-4b7d-adfd-397b5ad627f6	C336	21	12	1.752	2.139	0.550078	0.455182	0.630984	0.56841	0.268031	0.450876	0.376155	2.674	0.956349	K	17	K17	V	MKT1-30D+SAL1-fs	6	1	P5A	2	A
903a0331-7ed1-4432-860e-5cc3ac43b24e	1805050F3830149000	0	fdcbb037-9d23-480c-87e5-204f989b8bf9	C337	25	12	1.752	2.122	0.547592	0.453741	0.6296	0.563655	0.267289	0.45205	0.373292	2.674	0.964	K	18	K18	V	MKT1-30D+SAL1-fs	6	2	P5A	2	A
903a0331-7ed1-4432-860e-5cc3ac43b24e	1805050F3830149000	0	46c613ea-20ba-4ce6-9a02-55af14aab2cb	C345	21	16	1.752	2.19	0.547636	0.457273	0.628135	0.561119	0.270558	0.450194	0.370615	2.674	0.957364	L	17	L17	V	MKT1-30D+SAL1-fs	6	3	P5A	2	A
903a0331-7ed1-4432-860e-5cc3ac43b24e	1805050F3830149000	0	ce77d843-6544-46d6-a3e9-353c7b63c8e5	C346	25	16	1.752	2.301	0.546502	0.458462	0.627465	0.557673	0.27161	0.451156	0.368551	2.674	0.944649	L	18	L18	V	MKT1-30D+SAL1-fs	6	4	P5A	2	A
903a0331-7ed1-4432-860e-5cc3ac43b24e	1805050F3830149000	0	0903dead-7e7f-4ed5-89bf-255c2375add6	C354	-34	21	1.752	2.224	0.551923	0.461712	0.634606	0.563269	0.27447	0.456525	0.372613	2.76	0.946565	M	5	M5	V	MKT1-30D+SAL1-fs	3	1	P5A	2	A
903a0331-7ed1-4432-860e-5cc3ac43b24e	1805050F3830149000	0	47c04335-64ae-4400-88ff-e737dc9a5a23	C355	-29	21	1.752	2.097	0.551846	0.459316	0.631722	0.5685	0.270529	0.451029	0.375561	2.622	0.955466	M	6	M6	V	MKT1-30D+SAL1-fs	3	2	P5A	2	A
903a0331-7ed1-4432-860e-5cc3ac43b24e	1805050F3830149000	0	3b8676c2-eb9d-4fd5-93e4-47fa8bee3bb9	C382	21	21	1.66	2.19	0.548989	0.457334	0.630597	0.562745	0.270304	0.453301	0.37247	2.766	0.945736	M	17	M17	V	W303	4	1	P5A	2	A
903a0331-7ed1-4432-860e-5cc3ac43b24e	1805050F3830149000	0	07206f79-2133-4f3d-80c9-49e6906c6151	C258	25	21	1.844	2.326	0.543695	0.457993	0.624417	0.552569	0.271884	0.449707	0.364635	2.49	0.956204	M	18	M18	V	W303	4	2	P5A	2	A
903a0331-7ed1-4432-860e-5cc3ac43b24e	1805050F3830149000	0	22c8663b-991a-4e48-95a5-2a4067d07416	C383	-34	25	1.66	2.165	0.55654	0.458824	0.638093	0.576747	0.269483	0.454734	0.381379	2.766	0.952941	N	5	N5	V	MKT1-30D+SAL1-fs	3	3	P5A	2	A
903a0331-7ed1-4432-860e-5cc3ac43b24e	1805050F3830149000	0	35feb4b6-5767-499a-ba42-90fdde824250	C266	-29	25	1.844	2.385	0.556863	0.458433	0.640332	0.575563	0.269095	0.458604	0.381293	2.622	0.960854	N	6	N6	V	MKT1-30D+SAL1-fs	3	4	P5A	2	A
903a0331-7ed1-4432-860e-5cc3ac43b24e	1805050F3830149000	0	2c667a97-310f-4fec-8f5e-c8e30dbd11c8	C365	21	25	1.752	2.114	0.547539	0.454461	0.62712	0.564848	0.267012	0.448608	0.373762	2.674	0.947791	N	17	N17	V	W303	4	3	P5A	2	A
903a0331-7ed1-4432-860e-5cc3ac43b24e	1805050F3830149000	0	8804114a-56ca-4861-b03e-19933457bdc7	C265	25	25	1.844	2.462	0.544571	0.456646	0.624341	0.556822	0.270044	0.448463	0.368079	2.489	0.951724	N	18	N18	V	W303	4	4	P5A	2	A
903a0331-7ed1-4432-860e-5cc3ac43b24e	1805050F3830149000	0	79d530e7-5d94-4b0a-87ab-a8da3fabf394	C55	-52	-33	2.028	2.869	0.559346	0.465112	0.642221	0.574498	0.275771	0.459042	0.379313	2.49	0.940828	A	1	A1	V	MKT1-30D+SAL1-fs	3	1	P5B	1	B
903a0331-7ed1-4432-860e-5cc3ac43b24e	1805050F3830149000	0	7ddea735-5a27-453f-bfb1-22bd1e7438f6	C270	-47	-33	1.844	2.572	0.565935	0.485317	0.650566	0.565651	0.293433	0.46755	0.370869	2.49	0.950495	A	2	A2	V	MKT1-30D+SAL1-fs	3	2	P5B	1	B
903a0331-7ed1-4432-860e-5cc3ac43b24e	1805050F3830149000	0	0ea1ebe2-df23-490e-97d9-e2274c7a7278	C109	-52	-29	1.936	2.538	0.563591	0.47969	0.646665	0.568496	0.289157	0.462986	0.373538	2.484	0.946488	B	1	B1	V	MKT1-30D+SAL1-fs	3	3	P5B	1	B
903a0331-7ed1-4432-860e-5cc3ac43b24e	1805050F3830149000	0	e87ac417-b4de-4432-bebe-4a12ba573258	C106	-47	-29	1.936	2.657	0.562827	0.486325	0.647435	0.558717	0.296592	0.466389	0.366108	2.582	0.948882	B	2	B2	V	MKT1-30D+SAL1-fs	3	4	P5B	1	B
903a0331-7ed1-4432-860e-5cc3ac43b24e	1805050F3830149000	0	9ffb6ad7-e4d6-4123-abea-da77bdcc4d2d	C227	48	21	1.936	2.581	0.558836	0.485268	0.642079	0.55289	0.296208	0.462867	0.361954	2.53	0.934211	M	23	M23	V	W303	4	1	P5B	1	B
903a0331-7ed1-4432-860e-5cc3ac43b24e	1805050F3830149000	0	6fc4a12d-9b74-4e87-a630-362802947e75	C228	52	21	1.936	2.717	0.558174	0.477292	0.64413	0.556863	0.289484	0.465407	0.366639	2.529	0.940625	M	24	M24	V	W303	4	2	P5B	1	B
903a0331-7ed1-4432-860e-5cc3ac43b24e	1805050F3830149000	0	0c2859b4-2606-45e8-9e9a-2b81635c7151	C338	48	25	1.844	2.453	0.551462	0.477536	0.633896	0.546903	0.290404	0.457782	0.358479	2.622	0.948097	N	23	N23	V	W303	4	3	P5B	1	B
903a0331-7ed1-4432-860e-5cc3ac43b24e	1805050F3830149000	0	4b0c3047-2b20-489e-ac30-1cd9a5621620	C335	52	25	1.844	2.564	0.555097	0.472809	0.639514	0.556733	0.286162	0.460318	0.367078	2.53	0.940397	N	24	N24	V	W303	4	4	P5B	1	B
903a0331-7ed1-4432-860e-5cc3ac43b24e	1805050F3830149000	0	8b8afaa0-ea94-425d-8675-346874dfc7cc	C380	30	30	1.752	2.199	0.546491	0.452055	0.627981	0.56304	0.265716	0.450825	0.373058	2.668	0.945946	O	19	O19	V	MKT1-30D+SAL1-fs	6	1	P5B	1	B
903a0331-7ed1-4432-860e-5cc3ac43b24e	1805050F3830149000	0	45df921d-c656-4d1b-be28-ca19f99685a2	C381	34	30	1.752	2.207	0.547376	0.461222	0.62727	0.557436	0.273824	0.450125	0.367412	2.622	0.946154	O	20	O20	V	MKT1-30D+SAL1-fs	6	2	P5B	1	B
903a0331-7ed1-4432-860e-5cc3ac43b24e	1805050F3830149000	0	f9d7c33d-0be5-46d2-a1a2-9c92f054dfa7	C94	30	34	2.028	2.453	0.543863	0.458267	0.624018	0.553457	0.272014	0.448853	0.365263	2.489	0.941176	P	19	P19	V	MKT1-30D+SAL1-fs	6	3	P5B	1	B
903a0331-7ed1-4432-860e-5cc3ac43b24e	1805050F3830149000	0	aa1f80da-97df-40ef-a167-a9a254566b26	C50	34	34	2.12	2.751	0.544287	0.468676	0.62503	0.542944	0.283122	0.451146	0.356442	2.489	0.916667	P	20	P20	V	MKT1-30D+SAL1-fs	6	4	P5B	1	B
903a0331-7ed1-4432-860e-5cc3ac43b24e	1805050F3830149000	0	886c0cf6-1a65-4a8c-84b9-bc11b530fdf7	C112	-52	-33	1.936	2.946	0.564796	0.466847	0.648811	0.582856	0.276721	0.462881	0.385515	2.582	0.956772	A	1	A1	V	MKT1-30D+SAL1-fs	3	1	P5B	2	B
903a0331-7ed1-4432-860e-5cc3ac43b24e	1805050F3830149000	0	a2c06082-c7a8-4c9e-9815-bdad8734c781	C113	-47	-33	1.936	3.014	0.570019	0.487677	0.655432	0.570704	0.29504	0.471275	0.374921	2.489	0.957746	A	2	A2	V	MKT1-30D+SAL1-fs	3	2	P5B	2	B
903a0331-7ed1-4432-860e-5cc3ac43b24e	1805050F3830149000	0	de2059ff-021e-4796-8b3d-7cd92827bc49	C129	-52	-29	1.936	2.878	0.568304	0.478616	0.653016	0.577303	0.287513	0.466982	0.380106	2.483	0.949853	B	1	B1	V	MKT1-30D+SAL1-fs	3	3	P5B	2	B
903a0331-7ed1-4432-860e-5cc3ac43b24e	1805050F3830149000	0	cdbc0ab8-12ce-4f4c-a1f2-8a82f71dd7ad	C58	-47	-29	2.028	3.014	0.569544	0.489765	0.654681	0.567965	0.297681	0.470756	0.372658	2.49	0.949296	B	2	B2	V	MKT1-30D+SAL1-fs	3	4	P5B	2	B
903a0331-7ed1-4432-860e-5cc3ac43b24e	1805050F3830149000	0	4626e157-04ba-4c63-adde-2c5d02c1592a	C99	48	21	2.028	3.065	0.559589	0.487502	0.64229	0.552865	0.297914	0.462926	0.361523	2.305	0.947368	M	23	M23	V	W303	4	1	P5B	2	B
903a0331-7ed1-4432-860e-5cc3ac43b24e	1805050F3830149000	0	c81416d2-fa4a-483a-93ef-86fb8f1f2cdb	C7	52	21	2.212	3.404	0.5654	0.487194	0.651323	0.561469	0.296899	0.469271	0.368727	2.305	0.937656	M	24	M24	V	W303	4	2	P5B	2	B
903a0331-7ed1-4432-860e-5cc3ac43b24e	1805050F3830149000	0	667756a9-e5c1-4623-9488-63c8b424e945	C229	48	25	1.936	2.793	0.562024	0.484141	0.645152	0.56076	0.293725	0.464364	0.368042	2.484	0.963526	N	23	N23	V	W303	4	3	P5B	2	B
903a0331-7ed1-4432-860e-5cc3ac43b24e	1805050F3830149000	0	1f13c67e-6e50-45c1-8acb-9d2d19006086	C230	52	25	1.936	2.835	0.558377	0.477234	0.642081	0.559751	0.288681	0.461951	0.368662	2.391	0.958084	N	24	N24	V	W303	4	4	P5B	2	B
903a0331-7ed1-4432-860e-5cc3ac43b24e	1805050F3830149000	0	674c0fd8-ba96-452a-847a-63c92b1e2d93	C380	30	30	1.752	2.369	0.548443	0.458669	0.627563	0.562949	0.270215	0.449225	0.372028	2.622	0.953405	O	19	O19	V	MKT1-30D+SAL1-fs	6	1	P5B	2	B
903a0331-7ed1-4432-860e-5cc3ac43b24e	1805050F3830149000	0	1f84553d-0a2d-4f96-8a2f-ca5ee10f61c5	C344	34	30	1.844	2.453	0.549345	0.464821	0.629432	0.557433	0.277031	0.452251	0.367514	2.438	0.951557	O	20	O20	V	MKT1-30D+SAL1-fs	6	2	P5B	2	B
903a0331-7ed1-4432-860e-5cc3ac43b24e	1805050F3830149000	0	2927911e-cbd8-4476-9564-1f4ee9566bd0	C349	30	34	1.844	2.606	0.547257	0.45761	0.628869	0.559277	0.27115	0.45282	0.370208	2.582	0.95114	P	19	P19	V	MKT1-30D+SAL1-fs	6	3	P5B	2	B
903a0331-7ed1-4432-860e-5cc3ac43b24e	1805050F3830149000	0	ed2d4932-4fa6-466a-8930-d96e899c51c1	C45	34	34	2.12	3.379	0.549197	0.472303	0.630584	0.548763	0.285571	0.455005	0.360795	2.438	0.957286	P	20	P20	V	MKT1-30D+SAL1-fs	6	4	P5B	2	B
903a0331-7ed1-4432-860e-5cc3ac43b24e	1805050F3830149000	0	b676201a-0061-4801-8d46-8088b10de7a1	C110	39	-33	2.022	3.041	0.545501	0.460795	0.626198	0.553551	0.274674	0.450142	0.364612	2.391	0.947222	A	21	A21	V	W303	7	1	P6A	1	A
903a0331-7ed1-4432-860e-5cc3ac43b24e	1805050F3830149000	0	f8469f2e-4a95-41e6-8165-1b8e48480034	C111	43	-33	2.022	2.873	0.541719	0.454394	0.621211	0.553599	0.268429	0.445919	0.365421	2.391	0.952941	A	22	A22	V	W303	7	2	P6A	1	A
903a0331-7ed1-4432-860e-5cc3ac43b24e	1805050F3830149000	0	a9c310fe-b1f1-4ea8-89ae-ae72cb0255ba	C222	39	-29	1.93	2.636	0.542094	0.460935	0.621028	0.548077	0.27553	0.445959	0.360287	2.48	0.955128	B	21	B21	V	W303	7	3	P6A	1	A
903a0331-7ed1-4432-860e-5cc3ac43b24e	1805050F3830149000	0	44666834-6ace-4d7b-acae-0e6f42e14a27	C223	43	-29	1.93	2.543	0.53603	0.447671	0.614501	0.54971	0.263888	0.440207	0.362778	2.391	0.953488	B	22	B22	V	W303	7	4	P6A	1	A
903a0331-7ed1-4432-860e-5cc3ac43b24e	1805050F3830149000	0	cc5e840a-504f-485c-ae10-d080c8aa44b7	C284	-42	3	1.93	2.628	0.548225	0.455192	0.629153	0.564302	0.268474	0.449844	0.372769	2.482	0.951768	I	3	I3	V	Eng-WT	2	1	P6A	1	A
903a0331-7ed1-4432-860e-5cc3ac43b24e	1805050F3830149000	0	2e24e80f-636f-4c5b-955a-ed7c8a75dc17	C180	-38	3	2.022	2.839	0.546102	0.45782	0.626646	0.557563	0.271843	0.449209	0.367733	2.388	0.955357	I	4	I4	V	Eng-WT	2	2	P6A	1	A
903a0331-7ed1-4432-860e-5cc3ac43b24e	1805050F3830149000	0	d74d23be-3b9e-4cc0-a1eb-e4d88ad47af8	C300	-42	7	1.93	2.619	0.547704	0.454851	0.627628	0.564681	0.267667	0.448024	0.37306	2.483	0.958065	J	3	J3	V	Eng-WT	2	3	P6A	1	A
903a0331-7ed1-4432-860e-5cc3ac43b24e	1805050F3830149000	0	94b95fb4-ae43-48d1-aed6-b8bb1a5cc448	C301	-38	7	1.93	2.644	0.551425	0.463271	0.633327	0.561661	0.275695	0.453963	0.370014	2.481	0.952077	J	4	J4	V	Eng-WT	2	4	P6A	1	A
903a0331-7ed1-4432-860e-5cc3ac43b24e	1805050F3830149000	0	df65cf89-0d1d-4e78-865b-77ff6ee55a53	C311	-15	12	1.93	2.644	0.550097	0.459212	0.630633	0.564104	0.271497	0.450855	0.372229	2.572	0.958466	K	9	K9	V	Eng-WT	6	1	P6A	1	A
903a0331-7ed1-4432-860e-5cc3ac43b24e	1805050F3830149000	0	d748884f-9d0b-4c94-8843-61b54ba0ee03	C306	-11	12	1.93	2.737	0.548475	0.458678	0.628698	0.561825	0.271022	0.449697	0.370658	2.482	0.95679	K	10	K10	V	Eng-WT	6	2	P6A	1	A
903a0331-7ed1-4432-860e-5cc3ac43b24e	1805050F3830149000	0	fcc02446-dd9b-4ee2-826e-639f9dcf0127	C308	3	12	1.93	2.644	0.547579	0.45841	0.62685	0.56126	0.27108	0.448109	0.370558	2.526	0.961661	K	13	K13	V	SAL1-fs	8	1	P6A	1	A
903a0331-7ed1-4432-860e-5cc3ac43b24e	1805050F3830149000	0	9ebf9638-a32f-498d-89e9-2b1e397d948f	C188	7	12	2.022	2.729	0.54919	0.457439	0.628058	0.566139	0.269221	0.44748	0.373476	2.482	0.95356	K	14	K14	V	SAL1-fs	8	2	P6A	1	A
903a0331-7ed1-4432-860e-5cc3ac43b24e	1805050F3830149000	0	29b57fe5-3e6b-45d4-86d9-8ca4c07629cc	C358	21	12	1.838	2.383	0.544542	0.454248	0.623933	0.559491	0.26759	0.446548	0.369681	2.574	0.953901	K	17	K17	V	W303	5	1	P6A	1	A
903a0331-7ed1-4432-860e-5cc3ac43b24e	1805050F3830149000	0	e1d72b94-b58b-4c13-9291-32aad81eccd9	C359	25	12	1.838	2.408	0.543708	0.456773	0.623268	0.555115	0.270146	0.446706	0.365941	2.572	0.950877	K	18	K18	V	W303	5	2	P6A	1	A
903a0331-7ed1-4432-860e-5cc3ac43b24e	1805050F3830149000	0	5bc9ac28-d09e-4c7c-b33f-1df78b1bbd06	C363	-15	16	1.838	2.594	0.551	0.45632	0.630108	0.57048	0.268235	0.447636	0.376501	2.618	0.954397	L	9	L9	V	Eng-WT	6	3	P6A	1	A
903a0331-7ed1-4432-860e-5cc3ac43b24e	1805050F3830149000	0	5c8041ae-5feb-4121-b1dd-0a5798b269d1	C364	-11	16	1.838	2.594	0.550271	0.458977	0.631143	0.56477	0.270893	0.451591	0.372921	2.574	0.95114	L	10	L10	V	Eng-WT	6	4	P6A	1	A
903a0331-7ed1-4432-860e-5cc3ac43b24e	1805050F3830149000	0	bfd88ff1-eec3-42fe-bcaa-0d171a710ece	C191	3	16	2.022	2.695	0.547962	0.45575	0.628115	0.563759	0.268213	0.449289	0.372537	2.526	0.956113	L	13	L13	V	SAL1-fs	8	3	P6A	1	A
903a0331-7ed1-4432-860e-5cc3ac43b24e	1805050F3830149000	0	69833309-7982-4461-8290-0bab32aa69b5	C318	7	16	1.93	2.712	0.549032	0.460668	0.628489	0.561835	0.272609	0.449457	0.37065	2.482	0.953271	L	14	L14	V	SAL1-fs	8	4	P6A	1	A
903a0331-7ed1-4432-860e-5cc3ac43b24e	1805050F3830149000	0	a3e3a4c9-587f-4d8c-bcb4-84054cbef982	C381	21	16	1.746	2.349	0.545944	0.456087	0.62494	0.560615	0.269257	0.446713	0.370336	2.666	0.946043	L	17	L17	V	W303	5	3	P6A	1	A
903a0331-7ed1-4432-860e-5cc3ac43b24e	1805050F3830149000	0	738fa1fb-c2a7-4dac-9092-9908f781e8bd	C360	25	16	1.838	2.366	0.542339	0.455588	0.623207	0.552129	0.270873	0.447914	0.36408	2.573	0.942857	L	18	L18	V	W303	5	4	P6A	1	A
903a0331-7ed1-4432-860e-5cc3ac43b24e	1805050F3830149000	0	abb13e03-36c5-45d0-9e8d-0d4515e674d3	C215	39	-33	1.844	2.453	0.556931	0.471809	0.636095	0.56647	0.281983	0.45356	0.372568	2.673	0.948097	A	21	A21	V	W303	7	1	P6A	2	A
903a0331-7ed1-4432-860e-5cc3ac43b24e	1805050F3830149000	0	d2e0083b-7e32-4c7f-b9a1-33243f6e5636	C356	43	-33	1.752	2.308	0.549294	0.456747	0.63045	0.564129	0.270187	0.451876	0.373202	2.581	0.948529	A	22	A22	V	W303	7	2	P6A	2	A
903a0331-7ed1-4432-860e-5cc3ac43b24e	1805050F3830149000	0	50fb1e19-ee10-4c68-b530-72ac6720b720	C360	39	-29	1.752	2.292	0.549121	0.460915	0.63037	0.559521	0.27435	0.452708	0.369389	2.673	0.951852	B	21	B21	V	W303	7	3	P6A	2	A
903a0331-7ed1-4432-860e-5cc3ac43b24e	1805050F3830149000	0	d1334211-2c8e-4906-9802-c62157a9bced	C221	43	-29	1.844	2.325	0.544568	0.453156	0.624946	0.559153	0.267884	0.448111	0.369975	2.581	0.959854	B	22	B22	V	W303	7	4	P6A	2	A
903a0331-7ed1-4432-860e-5cc3ac43b24e	1805050F3830149000	0	d72b2738-d26f-4bb9-9337-fa4bfc5ac88f	C284	-43	3	1.844	2.606	0.560197	0.466807	0.641988	0.575461	0.276388	0.457943	0.379804	2.575	0.957655	I	3	I3	V	Eng-WT	2	1	P6A	2	A
903a0331-7ed1-4432-860e-5cc3ac43b24e	1805050F3830149000	0	3b469d8e-e7eb-4b26-917e-1bd522ac0d0d	C285	-38	3	1.844	2.589	0.56117	0.467695	0.6436	0.576098	0.277662	0.459533	0.380477	2.529	0.947541	I	4	I4	V	Eng-WT	2	2	P6A	2	A
903a0331-7ed1-4432-860e-5cc3ac43b24e	1805050F3830149000	0	85460083-2f6c-4f8e-90c9-feae15f9686b	C297	-43	7	1.844	2.563	0.560434	0.461706	0.644254	0.578756	0.272306	0.459981	0.382799	2.529	0.956954	J	3	J3	V	Eng-WT	2	3	P6A	2	A
903a0331-7ed1-4432-860e-5cc3ac43b24e	1805050F3830149000	0	67c61f00-9dd2-4649-9675-a23f534f11e0	C159	-38	7	1.936	2.648	0.560583	0.466667	0.644394	0.574422	0.277419	0.46052	0.378818	2.483	0.958333	J	4	J4	V	Eng-WT	2	4	P6A	2	A
903a0331-7ed1-4432-860e-5cc3ac43b24e	1805050F3830149000	0	286f2718-1ef6-468c-b283-edc0657c217d	C303	-16	12	1.844	2.606	0.559826	0.464648	0.640442	0.577671	0.27438	0.455308	0.381536	2.581	0.957655	K	9	K9	V	Eng-WT	6	1	P6A	2	A
903a0331-7ed1-4432-860e-5cc3ac43b24e	1805050F3830149000	0	c04062ea-5c79-4283-9b47-b7b3fe2314d5	C167	-11	12	1.936	2.631	0.559646	0.468134	0.639848	0.574674	0.277698	0.455699	0.379326	2.581	0.954839	K	10	K10	V	Eng-WT	6	2	P6A	2	A
903a0331-7ed1-4432-860e-5cc3ac43b24e	1805050F3830149000	0	617ddb36-308f-4d5b-8261-aec239f63edc	C306	2	12	1.844	2.546	0.557948	0.464941	0.640275	0.572771	0.275916	0.45832	0.379429	2.622	0.95	K	13	K13	V	SAL1-fs	8	1	P6A	2	A
903a0331-7ed1-4432-860e-5cc3ac43b24e	1805050F3830149000	0	d5867a9c-1e77-4923-b941-a0df8d4e236d	C301	7	12	1.844	2.682	0.557756	0.463961	0.638421	0.574783	0.274415	0.455203	0.380065	2.622	0.946203	K	14	K14	V	SAL1-fs	8	2	P6A	2	A
903a0331-7ed1-4432-860e-5cc3ac43b24e	1805050F3830149000	0	5ccd15b3-74bd-4d04-b3a9-e78051917ce4	C382	21	12	1.66	2.207	0.555234	0.45997	0.635596	0.573891	0.271014	0.453549	0.380253	2.766	0.95	K	17	K17	V	W303	5	1	P6A	2	A
903a0331-7ed1-4432-860e-5cc3ac43b24e	1805050F3830149000	0	ea0a5569-e9c3-4df3-82b4-574783e5a197	C369	25	12	1.752	2.3	0.551422	0.460213	0.631807	0.566008	0.272278	0.452183	0.374159	2.674	0.95203	K	18	K18	V	W303	5	2	P6A	2	A
903a0331-7ed1-4432-860e-5cc3ac43b24e	1805050F3830149000	0	4e9c4142-503d-495b-8845-9279d88f1fcb	C311	-16	16	1.844	2.453	0.55769	0.463288	0.638483	0.575019	0.27375	0.455216	0.380391	2.621	0.944637	L	9	L9	V	Eng-WT	6	3	P6A	2	A
903a0331-7ed1-4432-860e-5cc3ac43b24e	1805050F3830149000	0	8f78a4fc-586b-47f2-8a4e-1d283d2a7bf6	C312	-11	16	1.844	2.597	0.557106	0.460554	0.638037	0.576509	0.271834	0.453737	0.381143	2.529	0.944444	L	10	L10	V	Eng-WT	6	4	P6A	2	A
903a0331-7ed1-4432-860e-5cc3ac43b24e	1805050F3830149000	0	cd6287e6-499c-4efa-beb0-f3abe5c6e0d4	C175	2	16	1.936	2.673	0.557908	0.46394	0.638768	0.574491	0.274572	0.455437	0.379712	2.529	0.949206	L	13	L13	V	SAL1-fs	8	3	P6A	2	A
903a0331-7ed1-4432-860e-5cc3ac43b24e	1805050F3830149000	0	5c221d07-3e19-46e3-9b34-2c50f56a6aed	C172	7	16	1.936	2.707	0.558608	0.462216	0.639978	0.577417	0.272638	0.456162	0.382152	2.581	0.943574	L	14	L14	V	SAL1-fs	8	4	P6A	2	A
903a0331-7ed1-4432-860e-5cc3ac43b24e	1805050F3830149000	0	cdc888f3-02e3-4a9d-bc56-27186e9917a2	C370	21	16	1.752	2.207	0.550196	0.457376	0.63184	0.564887	0.270415	0.453359	0.373804	2.576	0.961538	L	17	L17	V	W303	5	3	P6A	2	A
903a0331-7ed1-4432-860e-5cc3ac43b24e	1805050F3830149000	0	b5d17e2b-35e5-4b93-9783-84acf128b367	C371	25	16	1.752	2.249	0.551787	0.461191	0.633607	0.564351	0.273904	0.454179	0.372853	2.622	0.943396	L	18	L18	V	W303	5	4	P6A	2	A
903a0331-7ed1-4432-860e-5cc3ac43b24e	1805050F3830149000	0	fe2ad635-3e6b-41cb-8e06-3be541cd4590	C27	47	-33	2.21	3.671	0.565186	0.486211	0.649124	0.564018	0.294991	0.46689	0.369894	2.257	0.95612	A	23	A23	V	Eng-WT	6	1	P6B	1	B
903a0331-7ed1-4432-860e-5cc3ac43b24e	1805050F3830149000	0	b9288f24-d914-4ffb-a847-4400db4bd366	C13	52	-33	2.302	3.985	0.563187	0.474259	0.644305	0.574952	0.282756	0.459683	0.379168	2.257	0.968085	A	24	A24	V	Eng-WT	6	2	P6B	1	B
903a0331-7ed1-4432-860e-5cc3ac43b24e	1805050F3830149000	0	0670b30e-8466-4c41-b186-59b66a84f11b	C80	47	-29	2.118	3.493	0.560242	0.485751	0.642595	0.556434	0.296125	0.461964	0.364147	2.303	0.956311	B	23	B23	V	Eng-WT	6	3	P6B	1	B
903a0331-7ed1-4432-860e-5cc3ac43b24e	1805050F3830149000	0	4b163d06-9196-489a-a04a-6565233245d2	C29	52	-29	2.21	3.756	0.563989	0.482973	0.646714	0.56614	0.292481	0.463127	0.372024	2.254	0.963883	B	24	B24	V	Eng-WT	6	4	P6B	1	B
903a0331-7ed1-4432-860e-5cc3ac43b24e	1805050F3830149000	0	7793e3d1-eaec-4ce8-bfb9-2fddb7ceb3f2	C168	2	-24	2.026	3.01	0.549097	0.455465	0.627915	0.567688	0.268711	0.447399	0.376288	2.442	0.960563	C	13	C13	V	W303	5	1	P6B	1	B
903a0331-7ed1-4432-860e-5cc3ac43b24e	1805050F3830149000	0	fa110009-af70-4410-bf43-394af8b79dbf	C272	7	-24	1.934	2.739	0.546361	0.458969	0.624756	0.559218	0.271701	0.447026	0.369756	2.534	0.962848	C	14	C14	V	W303	5	2	P6B	1	B
903a0331-7ed1-4432-860e-5cc3ac43b24e	1805050F3830149000	0	0356d0d7-e61d-4011-8bde-8868378b79ab	C276	2	-20	1.934	2.84	0.549851	0.461832	0.628914	0.562962	0.273951	0.449277	0.371884	2.53	0.961194	D	13	D13	V	W303	5	3	P6B	1	B
903a0331-7ed1-4432-860e-5cc3ac43b24e	1805050F3830149000	0	6cf0e345-100e-4726-b9cb-168ebfd60b57	C379	7	-20	1.842	2.654	0.550999	0.456581	0.630846	0.569367	0.269467	0.449388	0.376588	2.579	0.955272	D	14	D14	V	W303	5	4	P6B	1	B
903a0331-7ed1-4432-860e-5cc3ac43b24e	1805050F3830149000	0	94dbdf73-9e7b-4c29-9ed0-e905a14e54be	C114	-52	12	2.118	3.468	0.569366	0.472976	0.652236	0.587066	0.280568	0.462975	0.387114	2.346	0.96088	K	1	K1	V	Eng-WT	2	1	P6B	1	B
903a0331-7ed1-4432-860e-5cc3ac43b24e	1805050F3830149000	0	8d358c08-cd57-4aae-a1e5-aeec6c4d8c89	C50	-47	12	2.21	3.493	0.568447	0.493965	0.653845	0.561089	0.303101	0.470228	0.367132	2.303	0.946602	K	2	K2	V	Eng-WT	2	2	P6B	1	B
903a0331-7ed1-4432-860e-5cc3ac43b24e	1805050F3830149000	0	7e6564e5-d92f-4cb1-b95d-8b420520785b	C121	-52	16	2.118	3.527	0.57435	0.483192	0.657513	0.586143	0.288742	0.467282	0.38531	2.346	0.956731	L	1	L1	V	Eng-WT	2	3	P6B	1	B
903a0331-7ed1-4432-860e-5cc3ac43b24e	1805050F3830149000	0	008dd795-c5cd-42e8-afab-6c52a624addd	C124	-47	16	2.118	3.392	0.573333	0.494284	0.65848	0.571078	0.300944	0.471103	0.373276	2.346	0.9575	L	2	L2	V	Eng-WT	2	4	P6B	1	B
903a0331-7ed1-4432-860e-5cc3ac43b24e	1805050F3830149000	0	ca4c9da3-c5ab-42cc-bfdf-6e28bf13d992	C355	-43	21	1.934	2.832	0.554785	0.454315	0.637419	0.576741	0.266067	0.455065	0.382288	2.487	0.964072	M	3	M3	V	W303	7	1	P6B	1	B
903a0331-7ed1-4432-860e-5cc3ac43b24e	1805050F3830149000	0	c336ec39-a396-4dd4-8991-91405225ad74	C356	-38	21	1.934	2.781	0.554962	0.467217	0.63692	0.564371	0.279619	0.456509	0.372189	2.487	0.954268	M	4	M4	V	W303	7	2	P6B	1	B
903a0331-7ed1-4432-860e-5cc3ac43b24e	1805050F3830149000	0	c1efa510-a388-4ea9-b42a-584ff94d3c04	C361	-43	25	1.934	2.713	0.552279	0.453468	0.634081	0.573162	0.265779	0.452856	0.379815	2.487	0.9625	N	3	N3	V	W303	7	3	P6B	1	B
903a0331-7ed1-4432-860e-5cc3ac43b24e	1805050F3830149000	0	e95abc3e-47c4-4a95-a091-7d9259a0d85e	C362	-38	25	1.934	2.781	0.557245	0.468054	0.638486	0.569237	0.278178	0.456112	0.374947	2.487	0.954268	N	4	N4	V	W303	7	4	P6B	1	B
903a0331-7ed1-4432-860e-5cc3ac43b24e	1805050F3830149000	0	1aec34e6-7c66-4ad0-8a91-7d89d46eae38	C250	-16	30	2.026	3.036	0.55718	0.459963	0.63881	0.576723	0.270507	0.455735	0.381723	2.439	0.960894	O	9	O9	V	SAL1-fs	8	1	P6B	1	B
903a0331-7ed1-4432-860e-5cc3ac43b24e	1805050F3830149000	0	0149b2d9-a4a5-4342-ba30-d15cd36b854f	C370	-11	30	1.934	2.959	0.552301	0.457722	0.633058	0.569998	0.269742	0.452385	0.377335	2.487	0.95702	O	10	O10	V	SAL1-fs	8	2	P6B	1	B
903a0331-7ed1-4432-860e-5cc3ac43b24e	1805050F3830149000	0	ca8ea00c-492c-4519-ae6a-a515686d7074	C256	-16	34	2.026	3.103	0.560784	0.462006	0.641176	0.583189	0.271212	0.454768	0.385535	2.439	0.964481	P	9	P9	V	SAL1-fs	8	3	P6B	1	B
903a0331-7ed1-4432-860e-5cc3ac43b24e	1805050F3830149000	0	381aaa13-acb2-4bb0-b2b5-d76b085d11bd	C376	-11	34	1.934	3.052	0.559292	0.464227	0.639477	0.578126	0.273023	0.45524	0.382333	2.487	0.963889	P	10	P10	V	SAL1-fs	8	4	P6B	1	B
903a0331-7ed1-4432-860e-5cc3ac43b24e	1805050F3830149000	0	814416ac-ec08-4d89-82f0-c28d15e35553	C26	48	-33	2.3	4.075	0.562688	0.486275	0.646717	0.558815	0.295958	0.466244	0.366358	2.116	0.956432	A	23	A23	V	Eng-WT	6	1	P6B	2	B
903a0331-7ed1-4432-860e-5cc3ac43b24e	1805050F3830149000	0	0213fc15-9272-4c17-90ea-72c004dae696	C10	52	-33	2.392	4.523	0.562749	0.476555	0.645967	0.569727	0.285626	0.463498	0.375423	2.116	0.95514	A	24	A24	V	Eng-WT	6	2	P6B	2	B
903a0331-7ed1-4432-860e-5cc3ac43b24e	1805050F3830149000	0	8a0df609-8517-4642-8cd2-eeccea7f3a0a	C67	48	-29	2.208	3.77	0.561083	0.490258	0.642012	0.555007	0.299333	0.460635	0.362027	2.115	0.955157	B	23	B23	V	Eng-WT	6	3	P6B	2	B
903a0331-7ed1-4432-860e-5cc3ac43b24e	1805050F3830149000	0	3e8aa1c8-0573-49f0-a195-3e3cf8c873c4	C11	52	-29	2.392	4.261	0.563873	0.484384	0.647689	0.563547	0.293289	0.465668	0.369873	2.115	0.960317	B	24	B24	V	Eng-WT	6	4	P6B	2	B
903a0331-7ed1-4432-860e-5cc3ac43b24e	1805050F3830149000	0	852611f3-1931-4bec-ac42-f8de1c7b69e9	C363	2	-24	1.84	2.621	0.544706	0.459747	0.626755	0.551626	0.274218	0.452372	0.364495	2.575	0.945161	C	13	C13	V	W303	5	1	P6B	2	B
903a0331-7ed1-4432-860e-5cc3ac43b24e	1805050F3830149000	0	af815d2e-ebe8-4745-8071-e9ca06a2e60e	C364	7	-24	1.84	2.671	0.545247	0.456751	0.625887	0.556974	0.270865	0.449244	0.367773	2.575	0.958861	C	14	C14	V	W303	5	2	P6B	2	B
903a0331-7ed1-4432-860e-5cc3ac43b24e	1805050F3830149000	0	8677f4ad-c69a-4d4d-b08b-1092320a4d33	C318	2	-20	1.932	2.654	0.547284	0.459148	0.629199	0.5573	0.273101	0.453162	0.368753	2.483	0.958599	D	13	D13	V	W303	5	3	P6B	2	B
903a0331-7ed1-4432-860e-5cc3ac43b24e	1805050F3830149000	0	cce7ec5b-0db9-4ee4-a954-56413817adc9	C365	7	-20	1.84	2.621	0.544617	0.458887	0.623922	0.554674	0.272444	0.447928	0.366062	2.575	0.941935	D	14	D14	V	W303	5	4	P6B	2	B
903a0331-7ed1-4432-860e-5cc3ac43b24e	1805050F3830149000	0	14779775-32d0-4b9f-a737-b6fce410e5ad	C43	-52	12	2.3	4.032	0.570642	0.482739	0.653471	0.57966	0.288966	0.466138	0.380782	2.159	0.960168	K	1	K1	V	Eng-WT	2	1	P6B	2	B
903a0331-7ed1-4432-860e-5cc3ac43b24e	1805050F3830149000	0	e4afc64a-b70e-400b-9338-e67f33333590	C165	-47	12	2.116	3.288	0.57024	0.492555	0.655708	0.56641	0.300504	0.471223	0.371167	2.299	0.956298	K	2	K2	V	Eng-WT	2	2	P6B	2	B
903a0331-7ed1-4432-860e-5cc3ac43b24e	1805050F3830149000	0	17e337e0-9088-4f34-8801-c0dabf2bfdd2	C46	-52	16	2.3	4.117	0.577332	0.493304	0.662818	0.579724	0.298061	0.473959	0.380031	2.159	0.954825	L	1	L1	V	Eng-WT	2	3	P6B	2	B
903a0331-7ed1-4432-860e-5cc3ac43b24e	1805050F3830149000	0	9c5a386b-001f-491e-a6bc-4da4aab0a1c4	C169	-47	16	2.116	3.398	0.570237	0.493435	0.654824	0.565984	0.300932	0.469668	0.370259	2.299	0.952736	L	2	L2	V	Eng-WT	2	4	P6B	2	B
903a0331-7ed1-4432-860e-5cc3ac43b24e	1805050F3830149000	0	8fdbfefa-024b-4245-9218-05ed7356b278	C378	-43	21	1.84	2.46	0.546203	0.452274	0.627694	0.562159	0.266337	0.450328	0.372008	2.573	0.941581	M	3	M3	V	W303	7	1	P6B	2	B
903a0331-7ed1-4432-860e-5cc3ac43b24e	1805050F3830149000	0	9c870149-46ed-40d4-be6b-d632f1d01e72	C379	-38	21	1.84	2.511	0.555978	0.466561	0.637908	0.56736	0.277532	0.456747	0.374059	2.575	0.956229	M	4	M4	V	W303	7	2	P6B	2	B
903a0331-7ed1-4432-860e-5cc3ac43b24e	1805050F3830149000	0	a0f866f4-3e47-419f-a625-1bb0572f3f1e	C381	-43	25	1.84	2.485	0.54894	0.450767	0.631266	0.568681	0.264331	0.451837	0.376728	2.575	0.962585	N	3	N3	V	W303	7	3	P6B	2	B
903a0331-7ed1-4432-860e-5cc3ac43b24e	1805050F3830149000	0	107005de-a841-495c-bdad-e155a87b7069	C382	-38	25	1.84	2.545	0.557488	0.468712	0.639346	0.568354	0.279205	0.457433	0.374507	2.527	0.953488	N	4	N4	V	W303	7	4	P6B	2	B
903a0331-7ed1-4432-860e-5cc3ac43b24e	1805050F3830149000	0	3ca138fe-6925-40c2-b3e3-ea20fad4724f	C362	-16	30	1.932	2.9	0.555445	0.462585	0.637466	0.570434	0.272924	0.456643	0.377117	2.481	0.959184	O	9	O9	V	SAL1-fs	8	1	P6B	2	B
903a0331-7ed1-4432-860e-5cc3ac43b24e	1805050F3830149000	0	383bb729-4f9a-458f-b392-030582f2909b	C312	-11	30	2.024	2.891	0.551852	0.461759	0.632909	0.565061	0.273851	0.453611	0.373381	2.391	0.950292	O	10	O10	V	SAL1-fs	8	2	P6B	2	B
903a0331-7ed1-4432-860e-5cc3ac43b24e	1805050F3830149000	0	ec3badae-a01c-4a66-a066-3156c3858781	C192	-16	34	2.116	3.466	0.562315	0.466074	0.644132	0.58045	0.274855	0.459499	0.383745	2.299	0.956098	P	9	P9	V	SAL1-fs	8	3	P6B	2	B
903a0331-7ed1-4432-860e-5cc3ac43b24e	1805050F3830149000	0	b81b7d9e-442b-4595-b952-e5557c3949a4	C109	-11	34	2.208	3.728	0.56138	0.467938	0.642853	0.577484	0.276322	0.459419	0.381786	2.299	0.956916	P	10	P10	V	SAL1-fs	8	4	P6B	2	B
903a0331-7ed1-4432-860e-5cc3ac43b24e	1805050F3830149000	0	016c177d-dd79-4b59-8cfb-72684d7057a4	C50	-52	-33	2.12	3.478	0.549756	0.457915	0.631	0.5644	0.271414	0.451065	0.372548	2.303	0.956098	A	1	A1	V	MKT1-30D+SAL1-fs	1	1	P7A	1	A
903a0331-7ed1-4432-860e-5cc3ac43b24e	1805050F3830149000	0	7dc56188-4939-4186-b57f-603550163941	C24	-47	-33	2.212	3.58	0.565579	0.490698	0.651417	0.55874	0.300419	0.470275	0.366339	2.303	0.966825	A	2	A2	V	MKT1-30D+SAL1-fs	1	2	P7A	1	A
903a0331-7ed1-4432-860e-5cc3ac43b24e	1805050F3830149000	0	81a479da-9632-41ab-9ea7-4b611156a820	C113	47	-33	2.028	3.071	0.552508	0.479591	0.635197	0.546571	0.292492	0.458859	0.358019	2.396	0.947514	A	23	A23	V	MKT1-30D	3	1	P7A	1	A
903a0331-7ed1-4432-860e-5cc3ac43b24e	1805050F3830149000	0	acb2703b-1065-4b0b-a4a0-bbbba8cda107	C114	52	-33	2.028	3.232	0.554403	0.470619	0.6383	0.558129	0.282988	0.460317	0.367654	2.393	0.958005	A	24	A24	V	MKT1-30D	3	2	P7A	1	A
903a0331-7ed1-4432-860e-5cc3ac43b24e	1805050F3830149000	0	95088edf-bc1e-4918-8647-d6066c09a016	C52	-52	-29	2.12	3.445	0.554496	0.469642	0.637265	0.560562	0.281601	0.45869	0.36966	2.301	0.960591	B	1	B1	V	MKT1-30D+SAL1-fs	1	3	P7A	1	A
903a0331-7ed1-4432-860e-5cc3ac43b24e	1805050F3830149000	0	0f30ab54-e1f8-4c11-9b96-f338887c45e6	C53	-47	-29	2.12	3.385	0.562956	0.490049	0.646282	0.556578	0.299451	0.465357	0.364224	2.347	0.952381	B	2	B2	V	MKT1-30D+SAL1-fs	1	4	P7A	1	A
903a0331-7ed1-4432-860e-5cc3ac43b24e	1805050F3830149000	0	6d34d092-4c83-42f0-a005-7b57d7ca3f34	C121	47	-29	2.028	2.944	0.549833	0.477561	0.631429	0.544296	0.291118	0.455729	0.356551	2.396	0.95389	B	23	B23	V	MKT1-30D	3	3	P7A	1	A
903a0331-7ed1-4432-860e-5cc3ac43b24e	1805050F3830149000	0	7f188c87-6153-43cb-ab99-37c9571d78af	C51	52	-29	2.12	3.215	0.559584	0.484184	0.64382	0.554742	0.295852	0.46355	0.363511	2.396	0.952507	B	24	B24	V	MKT1-30D	3	4	P7A	1	A
903a0331-7ed1-4432-860e-5cc3ac43b24e	1805050F3830149000	0	fe0abd6e-3e44-46a6-808d-667894eb0291	C60	-34	-24	2.12	3.156	0.552013	0.470504	0.632121	0.55719	0.282203	0.453152	0.366288	2.396	0.959677	C	5	C5	V	SAL1-fs	7	1	P7A	1	A
903a0331-7ed1-4432-860e-5cc3ac43b24e	1805050F3830149000	0	3d60545a-6dd3-4770-8f2d-194c3cf1aeb0	C61	-29	-24	2.12	3.165	0.550029	0.461158	0.631236	0.561646	0.273705	0.453003	0.370927	2.396	0.951743	C	6	C6	V	SAL1-fs	7	2	P7A	1	A
903a0331-7ed1-4432-860e-5cc3ac43b24e	1805050F3830149000	0	ce6f1c59-1410-4e0d-9ea0-07ee09399bae	C65	-34	-20	2.12	3.266	0.554113	0.470048	0.636333	0.559643	0.281715	0.457437	0.36839	2.393	0.966234	D	5	D5	V	SAL1-fs	7	3	P7A	1	A
903a0331-7ed1-4432-860e-5cc3ac43b24e	1805050F3830149000	0	8aa10aae-e5fc-4dee-ad5d-cefee356d966	C66	-29	-20	2.12	3.088	0.551067	0.461312	0.631965	0.564016	0.273567	0.452245	0.372218	2.393	0.958791	D	6	D6	V	SAL1-fs	7	4	P7A	1	A
903a0331-7ed1-4432-860e-5cc3ac43b24e	1805050F3830149000	0	c49d094a-bf06-469a-b904-ab33bc3214d5	C360	20	-6	1.842	2.715	0.547243	0.461189	0.628125	0.556336	0.274647	0.451431	0.367077	2.58	0.95625	G	17	G17	V	SAL1-fs	1	1	P7A	1	A
903a0331-7ed1-4432-860e-5cc3ac43b24e	1805050F3830149000	0	d4b6c714-af61-49ac-ad20-5962afb2fdad	C361	25	-6	1.842	2.698	0.546923	0.462819	0.626797	0.555223	0.27601	0.449773	0.366123	2.58	0.955975	G	18	G18	V	SAL1-fs	1	2	P7A	1	A
903a0331-7ed1-4432-860e-5cc3ac43b24e	1805050F3830149000	0	a856e81a-ee4b-4cba-85e0-a799f4e8bf5a	C259	29	-6	1.934	2.774	0.544414	0.457996	0.622102	0.556911	0.270975	0.444224	0.366876	2.485	0.95107	G	19	G19	V	Eng-WT	7	1	P7A	1	A
903a0331-7ed1-4432-860e-5cc3ac43b24e	1805050F3830149000	0	eaef4f4a-e4c0-4ce1-bcff-493edca79ee0	C260	34	-6	1.934	2.868	0.54772	0.462977	0.626523	0.557652	0.275617	0.447935	0.367059	2.486	0.955621	G	20	G20	V	Eng-WT	7	2	P7A	1	A
903a0331-7ed1-4432-860e-5cc3ac43b24e	1805050F3830149000	0	d8aed6a8-d685-4dcb-8d89-4e70c4d036d0	C265	20	-2	1.934	2.766	0.547576	0.460087	0.626212	0.560339	0.272434	0.447516	0.369548	2.58	0.953988	H	17	H17	V	SAL1-fs	1	3	P7A	1	A
903a0331-7ed1-4432-860e-5cc3ac43b24e	1805050F3830149000	0	7d6a0944-45a4-4f81-a2ac-56b28a918318	C363	25	-2	1.842	2.673	0.545633	0.461264	0.624376	0.555319	0.274347	0.447025	0.365897	2.623	0.955556	H	18	H18	V	SAL1-fs	1	4	P7A	1	A
903a0331-7ed1-4432-860e-5cc3ac43b24e	1805050F3830149000	0	3546c09e-9fe7-47a8-93b2-075d529a6ed1	C364	29	-2	1.842	2.596	0.545277	0.459951	0.625721	0.554184	0.273839	0.449727	0.365597	2.577	0.957516	H	19	H19	V	Eng-WT	7	3	P7A	1	A
903a0331-7ed1-4432-860e-5cc3ac43b24e	1805050F3830149000	0	6809f3cb-921b-47a6-a461-55dc7b5e05b1	C268	34	-2	1.934	2.927	0.544677	0.461086	0.624405	0.552418	0.274849	0.448545	0.363824	2.531	0.953623	H	20	H20	V	Eng-WT	7	4	P7A	1	A
903a0331-7ed1-4432-860e-5cc3ac43b24e	1805050F3830149000	0	57afe4f1-8373-4266-805a-3d7083e9a83d	C277	29	3	1.934	2.8	0.54637	0.457683	0.62612	0.559228	0.270655	0.448507	0.369025	2.488	0.960606	I	19	I19	V	SAL1-fs	5	1	P7A	1	A
903a0331-7ed1-4432-860e-5cc3ac43b24e	1805050F3830149000	0	6f784f3d-4d5c-4446-b9b8-c6f8f4f9f7f3	C278	34	3	1.934	2.825	0.547536	0.461709	0.626933	0.557546	0.274517	0.449104	0.367351	2.531	0.960961	I	20	I20	V	SAL1-fs	5	2	P7A	1	A
903a0331-7ed1-4432-860e-5cc3ac43b24e	1805050F3830149000	0	58692edc-fe25-486c-950c-e6a3ca221208	C291	29	7	1.934	2.868	0.545318	0.458209	0.624759	0.556956	0.271327	0.44793	0.367442	2.488	0.95858	J	19	J19	V	SAL1-fs	5	3	P7A	1	A
903a0331-7ed1-4432-860e-5cc3ac43b24e	1805050F3830149000	0	dcea6887-2199-4cc0-a7a1-4bb30bc32e3b	C292	34	7	1.934	2.842	0.544524	0.460275	0.624267	0.553246	0.274469	0.447776	0.364374	2.488	0.958209	J	20	J20	V	SAL1-fs	5	4	P7A	1	A
903a0331-7ed1-4432-860e-5cc3ac43b24e	1805050F3830149000	0	82afa90a-65e5-4d5a-9d9c-cfc04e211fb6	C298	20	12	1.934	2.783	0.545672	0.457795	0.62433	0.5588	0.270719	0.446873	0.36888	2.58	0.960366	K	17	K17	V	Eng-WT	8	1	P7A	1	A
903a0331-7ed1-4432-860e-5cc3ac43b24e	1805050F3830149000	0	520b243b-789a-42d7-abde-6d4b40eac0ac	C295	25	12	1.934	2.868	0.544994	0.458232	0.624956	0.555668	0.271774	0.448861	0.367009	2.488	0.955621	K	18	K18	V	Eng-WT	8	2	P7A	1	A
903a0331-7ed1-4432-860e-5cc3ac43b24e	1805050F3830149000	0	faad4de8-7daa-49c9-bf1b-c2b449f0575b	C307	20	16	1.934	2.927	0.546837	0.457039	0.626076	0.561387	0.269862	0.448078	0.37097	2.58	0.953623	L	17	L17	V	Eng-WT	8	3	P7A	1	A
903a0331-7ed1-4432-860e-5cc3ac43b24e	1805050F3830149000	0	08e4ca22-7dc7-4a4b-a42f-706cf53d8da9	C308	25	16	1.934	2.91	0.54296	0.461648	0.623358	0.547693	0.276169	0.449799	0.361197	2.58	0.959184	L	18	L18	V	Eng-WT	8	4	P7A	1	A
903a0331-7ed1-4432-860e-5cc3ac43b24e	1805050F3830149000	0	e445307c-c9d3-43ca-b43b-969a1f58857a	C313	-34	21	1.934	2.732	0.5507	0.463025	0.632444	0.560577	0.275647	0.454207	0.369913	2.531	0.959627	M	5	M5	V	MKT1-30D+SAL1-fs	2	1	P7A	1	A
903a0331-7ed1-4432-860e-5cc3ac43b24e	1805050F3830149000	0	da69754d-5c4c-4bc9-a440-32e03eb00104	C376	-29	21	1.842	2.656	0.55021	0.459763	0.631498	0.563202	0.271714	0.45328	0.372268	2.577	0.952077	M	6	M6	V	MKT1-30D+SAL1-fs	2	2	P7A	1	A
903a0331-7ed1-4432-860e-5cc3ac43b24e	1805050F3830149000	0	00d22b9c-f233-41e2-82f4-460c8c9335c8	C378	2	21	1.842	2.673	0.549082	0.457068	0.630675	0.563374	0.270229	0.452385	0.372509	2.58	0.95873	M	13	M13	V	Eng-WT	3	1	P7A	1	A
903a0331-7ed1-4432-860e-5cc3ac43b24e	1805050F3830149000	0	3d1e1d21-4d49-4f90-b1b7-8f688af03f03	C319	7	21	1.934	2.8	0.54751	0.457172	0.626845	0.562507	0.26941	0.44854	0.371903	2.488	0.951515	M	14	M14	V	Eng-WT	3	2	P7A	1	A
903a0331-7ed1-4432-860e-5cc3ac43b24e	1805050F3830149000	0	74971ff7-1deb-4559-9649-bfe4b333eb9c	C379	-34	25	1.842	2.723	0.555739	0.462831	0.636858	0.571547	0.273517	0.455156	0.377627	2.58	0.953271	N	5	N5	V	MKT1-30D+SAL1-fs	2	3	P7A	1	A
903a0331-7ed1-4432-860e-5cc3ac43b24e	1805050F3830149000	0	12976805-cd6b-4186-91da-16054213daa2	C380	-29	25	1.842	2.647	0.548944	0.455229	0.631096	0.56463	0.268095	0.453272	0.373864	2.58	0.955128	N	6	N6	V	MKT1-30D+SAL1-fs	2	4	P7A	1	A
903a0331-7ed1-4432-860e-5cc3ac43b24e	1805050F3830149000	0	d3451c7c-7756-4287-a63c-9fef4bd2f01b	C330	2	25	1.934	2.749	0.545546	0.453171	0.625309	0.562176	0.266571	0.447492	0.371781	2.58	0.95679	N	13	N13	V	Eng-WT	3	3	P7A	1	A
903a0331-7ed1-4432-860e-5cc3ac43b24e	1805050F3830149000	0	f0423d0d-ac16-4666-b5da-2d20a8d49a61	C331	7	25	1.934	2.859	0.54568	0.455565	0.625601	0.55983	0.268488	0.448528	0.370177	2.488	0.95549	N	14	N14	V	Eng-WT	3	4	P7A	1	A
903a0331-7ed1-4432-860e-5cc3ac43b24e	1805050F3830149000	0	4d75ff8a-5b78-468d-98dd-60c94993a44a	C79	-52	-33	2.028	3.2	0.555365	0.458865	0.636366	0.574588	0.270021	0.452855	0.37957	2.437	0.954907	A	1	A1	V	MKT1-30D+SAL1-fs	1	1	P7A	2	A
903a0331-7ed1-4432-860e-5cc3ac43b24e	1805050F3830149000	0	ddcffbe4-fec5-4761-9a02-f738a7dbf82f	C80	-47	-33	2.028	3.14	0.564515	0.484918	0.64973	0.562713	0.294413	0.468052	0.369076	2.483	0.954054	A	2	A2	V	MKT1-30D+SAL1-fs	1	2	P7A	2	A
903a0331-7ed1-4432-860e-5cc3ac43b24e	1805050F3830149000	0	2bfbb0cf-4c58-40cf-8d51-2de0111987ea	C351	48	-33	1.934	2.775	0.559189	0.484811	0.642825	0.554512	0.295558	0.463476	0.362739	2.537	0.957187	A	23	A23	V	MKT1-30D	3	1	P7A	2	A
903a0331-7ed1-4432-860e-5cc3ac43b24e	1805050F3830149000	0	737bdf56-545a-4e46-83df-c4e727ac6fe9	C201	52	-33	1.936	2.69	0.55069	0.466456	0.633006	0.556232	0.279708	0.454845	0.365945	2.537	0.955836	A	24	A24	V	MKT1-30D	3	2	P7A	2	A
903a0331-7ed1-4432-860e-5cc3ac43b24e	1805050F3830149000	0	a97fe563-5d84-4612-b18e-b3f90c816a7f	C37	-52	-29	2.12	3.242	0.557848	0.465753	0.639113	0.572364	0.27671	0.455142	0.377293	2.391	0.950262	B	1	B1	V	MKT1-30D+SAL1-fs	1	3	P7A	2	A
903a0331-7ed1-4432-860e-5cc3ac43b24e	1805050F3830149000	0	e8274e6f-0ccd-4e75-89f5-4dd03612a0bc	C90	-47	-29	2.028	3.081	0.564652	0.488705	0.649911	0.558926	0.298694	0.468263	0.36596	2.397	0.955923	B	2	B2	V	MKT1-30D+SAL1-fs	1	4	P7A	2	A
903a0331-7ed1-4432-860e-5cc3ac43b24e	1805050F3830149000	0	1c811622-2ba4-4e09-a391-9d40dbfdc003	C352	48	-29	1.844	2.589	0.551	0.479319	0.632388	0.545162	0.292098	0.455792	0.356385	2.529	0.944262	B	23	B23	V	MKT1-30D	3	3	P7A	2	A
903a0331-7ed1-4432-860e-5cc3ac43b24e	1805050F3830149000	0	c5780cfb-2a1c-4d2e-9240-0a4e8a83912e	C209	52	-29	1.936	2.826	0.554543	0.477819	0.636731	0.553165	0.289937	0.457403	0.362827	2.483	0.954955	B	24	B24	V	MKT1-30D	3	4	P7A	2	A
903a0331-7ed1-4432-860e-5cc3ac43b24e	1805050F3830149000	0	d95f6a41-05a3-41d6-b57f-b2124997e280	C103	-34	-24	2.028	3.132	0.552707	0.467421	0.63252	0.562155	0.278898	0.451138	0.369156	2.437	0.95664	C	5	C5	V	SAL1-fs	7	1	P7A	2	A
903a0331-7ed1-4432-860e-5cc3ac43b24e	1805050F3830149000	0	85373fc3-cc31-4a21-911a-22471a991800	C104	-29	-24	2.028	3.149	0.553332	0.460716	0.635051	0.568036	0.272527	0.454383	0.375288	2.489	0.959569	C	6	C6	V	SAL1-fs	7	2	P7A	2	A
903a0331-7ed1-4432-860e-5cc3ac43b24e	1805050F3830149000	0	6262ce3f-335a-4609-81f6-15b7f924fc46	C43	-34	-20	2.12	3.123	0.556106	0.469938	0.636925	0.565132	0.280879	0.45476	0.37143	2.397	0.967391	D	5	D5	V	SAL1-fs	7	3	P7A	2	A
903a0331-7ed1-4432-860e-5cc3ac43b24e	1805050F3830149000	0	9131528c-1f9f-465d-aba5-407fae2b1580	C112	-29	-20	2.028	3.174	0.557618	0.46502	0.63867	0.573314	0.275713	0.455149	0.378387	2.397	0.957219	D	6	D6	V	SAL1-fs	7	4	P7A	2	A
903a0331-7ed1-4432-860e-5cc3ac43b24e	1805050F3830149000	0	3e3f3c44-1adc-45a2-8614-aea856c68b7b	C246	20	-6	1.936	2.758	0.54581	0.459692	0.62476	0.556344	0.273174	0.446868	0.3669	2.489	0.953846	G	17	G17	V	SAL1-fs	1	1	P7A	2	A
903a0331-7ed1-4432-860e-5cc3ac43b24e	1805050F3830149000	0	cdb9c2f4-fb45-49d9-8c7f-be6b12aabef1	C137	25	-6	2.028	2.92	0.544596	0.459713	0.624191	0.553648	0.274189	0.447703	0.365095	2.529	0.953488	G	18	G18	V	SAL1-fs	1	2	P7A	2	A
903a0331-7ed1-4432-860e-5cc3ac43b24e	1805050F3830149000	0	3650b189-f631-4931-a597-079e9dc093ee	C356	30	-6	1.844	2.589	0.544892	0.455815	0.625587	0.557081	0.270138	0.448727	0.367803	2.489	0.954098	G	19	G19	V	Eng-WT	7	1	P7A	2	A
903a0331-7ed1-4432-860e-5cc3ac43b24e	1805050F3830149000	0	d38d8cd0-28fc-4844-bc08-bff17703aebd	C133	34	-6	2.028	3.013	0.545949	0.464844	0.624977	0.551494	0.278149	0.448176	0.362163	2.345	0.960563	G	20	G20	V	Eng-WT	7	2	P7A	2	A
903a0331-7ed1-4432-860e-5cc3ac43b24e	1805050F3830149000	0	955b284a-f8c9-4089-8780-a040c8e73da4	C253	20	-2	1.936	2.809	0.546674	0.458835	0.627771	0.557704	0.272645	0.450092	0.367923	2.489	0.94864	H	17	H17	V	SAL1-fs	1	3	P7A	2	A
903a0331-7ed1-4432-860e-5cc3ac43b24e	1805050F3830149000	0	36832e04-6823-4595-b4d8-ee428c1c01ae	C254	25	-2	1.936	2.801	0.546168	0.461022	0.625122	0.556364	0.27392	0.447396	0.366583	2.529	0.957576	H	18	H18	V	SAL1-fs	1	4	P7A	2	A
903a0331-7ed1-4432-860e-5cc3ac43b24e	1805050F3830149000	0	c2279488-296e-4496-accf-dd8c1f9b144c	C255	30	-2	1.936	2.656	0.546251	0.457834	0.625634	0.558867	0.271349	0.447503	0.368796	2.489	0.958466	H	19	H19	V	Eng-WT	7	3	P7A	2	A
903a0331-7ed1-4432-860e-5cc3ac43b24e	1805050F3830149000	0	bea3bc69-2d13-42b2-9e56-121eb73736ee	C140	34	-2	2.028	2.987	0.547304	0.462054	0.62598	0.557175	0.275078	0.447182	0.366728	2.483	0.951705	H	20	H20	V	Eng-WT	7	4	P7A	2	A
903a0331-7ed1-4432-860e-5cc3ac43b24e	1805050F3830149000	0	5254ddc3-5f02-474e-85db-aa2785d1b567	C147	30	3	2.028	2.92	0.548552	0.460089	0.628078	0.560898	0.272864	0.449005	0.369935	2.489	0.956395	I	19	I19	V	SAL1-fs	5	1	P7A	2	A
903a0331-7ed1-4432-860e-5cc3ac43b24e	1805050F3830149000	0	a8798b84-4c91-4a64-a097-c77f927a57fb	C263	34	3	1.936	2.843	0.550986	0.465356	0.630155	0.56096	0.277137	0.450516	0.369485	2.489	0.958209	I	20	I20	V	SAL1-fs	5	2	P7A	2	A
903a0331-7ed1-4432-860e-5cc3ac43b24e	1805050F3830149000	0	4fad71a3-d7ba-436b-8ab7-aff3db87f1de	C152	30	7	2.028	2.86	0.545377	0.459324	0.623692	0.556746	0.272466	0.445474	0.366608	2.397	0.961424	J	19	J19	V	SAL1-fs	5	3	P7A	2	A
903a0331-7ed1-4432-860e-5cc3ac43b24e	1805050F3830149000	0	8610adf4-d76e-4d6e-99a9-c44e21b018d8	C153	34	7	2.028	3.038	0.549545	0.465056	0.628327	0.55878	0.277166	0.449147	0.367757	2.397	0.963687	J	20	J20	V	SAL1-fs	5	4	P7A	2	A
903a0331-7ed1-4432-860e-5cc3ac43b24e	1805050F3830149000	0	a41af681-9bc0-4ddc-9363-e073835248e7	C286	20	12	1.936	2.733	0.545329	0.459067	0.623797	0.557155	0.272122	0.445956	0.367032	2.581	0.956522	K	17	K17	V	Eng-WT	8	1	P7A	2	A
903a0331-7ed1-4432-860e-5cc3ac43b24e	1805050F3830149000	0	f1f70f22-ccc1-4dca-8de5-4398ba750e39	C368	25	12	1.844	2.792	0.548376	0.459324	0.629144	0.560153	0.27238	0.450856	0.369334	2.581	0.960486	K	18	K18	V	Eng-WT	8	2	P7A	2	A
903a0331-7ed1-4432-860e-5cc3ac43b24e	1805050F3830149000	0	53facb10-b073-499d-9867-e7d98e38b074	C294	20	16	1.936	2.656	0.546476	0.456192	0.626486	0.560421	0.269343	0.448402	0.370019	2.397	0.958466	L	17	L17	V	Eng-WT	8	3	P7A	2	A
903a0331-7ed1-4432-860e-5cc3ac43b24e	1805050F3830149000	0	05aaa155-066f-4118-9f8a-da12c61b3e6b	C67	25	16	2.12	3.132	0.544503	0.457878	0.623381	0.556299	0.271712	0.446378	0.367207	2.397	0.95935	L	18	L18	V	Eng-WT	8	4	P7A	2	A
903a0331-7ed1-4432-860e-5cc3ac43b24e	1805050F3830149000	0	92ab2b65-e5ac-49ac-b782-5cf31f838ee4	C377	-34	21	1.844	2.521	0.550459	0.45889	0.631782	0.564627	0.271432	0.45201	0.373066	2.581	0.946128	M	5	M5	V	MKT1-30D+SAL1-fs	2	1	P7A	2	A
903a0331-7ed1-4432-860e-5cc3ac43b24e	1805050F3830149000	0	59217145-b010-411a-8db7-eb474d78b80a	C378	-29	21	1.844	2.41	0.548661	0.457581	0.629854	0.562207	0.270312	0.45122	0.371113	2.581	0.950704	M	6	M6	V	MKT1-30D+SAL1-fs	2	2	P7A	2	A
903a0331-7ed1-4432-860e-5cc3ac43b24e	1805050F3830149000	0	1b0cd420-248b-445e-8a18-9d68ea180880	C176	2	21	2.028	2.716	0.551789	0.458174	0.633566	0.567279	0.271038	0.453944	0.375534	2.489	0.946875	M	13	M13	V	Eng-WT	3	1	P7A	2	A
903a0331-7ed1-4432-860e-5cc3ac43b24e	1805050F3830149000	0	a5a2f644-1901-4039-8b62-b2409795d554	C303	7	21	1.936	2.826	0.550845	0.459919	0.630536	0.566096	0.271614	0.450152	0.373775	2.581	0.948949	M	14	M14	V	Eng-WT	3	2	P7A	2	A
903a0331-7ed1-4432-860e-5cc3ac43b24e	1805050F3830149000	0	71d38345-6ef9-4bcd-b539-f863f2919f36	C321	-34	25	1.936	2.504	0.554098	0.461283	0.635533	0.569545	0.272756	0.453547	0.375918	2.489	0.952542	N	5	N5	V	MKT1-30D+SAL1-fs	2	3	P7A	2	A
903a0331-7ed1-4432-860e-5cc3ac43b24e	1805050F3830149000	0	efc168de-d376-4582-adcd-45926f64b981	C322	-29	25	1.936	2.656	0.55229	0.454551	0.632838	0.573038	0.266026	0.450237	0.378554	2.529	0.955272	N	6	N6	V	MKT1-30D+SAL1-fs	2	4	P7A	2	A
903a0331-7ed1-4432-860e-5cc3ac43b24e	1805050F3830149000	0	5ba2d423-aa8d-4b69-a810-c1a728a92c36	C317	2	25	1.936	2.801	0.549602	0.457445	0.630303	0.564979	0.269996	0.451136	0.373878	2.489	0.957576	N	13	N13	V	Eng-WT	3	3	P7A	2	A
903a0331-7ed1-4432-860e-5cc3ac43b24e	1805050F3830149000	0	7f101669-64a6-4b15-818a-76b11fb069b9	C318	7	25	1.936	2.953	0.550789	0.457381	0.631756	0.567061	0.270074	0.452002	0.375254	2.489	0.95977	N	14	N14	V	Eng-WT	3	4	P7A	2	A
903a0331-7ed1-4432-860e-5cc3ac43b24e	1805050F3830149000	0	c94a0000-b6e2-4e7d-b93c-e560f148c6c7	C60	-16	-33	2.212	3.846	0.559494	0.466658	0.641596	0.574107	0.276704	0.45832	0.378751	2.305	0.966887	A	9	A9	V	SAL1-fs	5	1	P7B	1	B
903a0331-7ed1-4432-860e-5cc3ac43b24e	1805050F3830149000	0	c1255375-e53c-459d-8ba6-c1a66159f6ed	C61	-11	-33	2.212	3.727	0.559257	0.469883	0.640984	0.570834	0.27925	0.458724	0.376512	2.305	0.958998	A	10	A10	V	SAL1-fs	5	2	P7B	1	B
903a0331-7ed1-4432-860e-5cc3ac43b24e	1805050F3830149000	0	ee840398-5df8-4a83-9dea-d95e3f66db8e	C167	-16	-29	2.028	3.116	0.551232	0.462286	0.631127	0.564268	0.273714	0.451212	0.372469	2.345	0.953678	B	9	B9	V	SAL1-fs	5	3	P7B	1	B
903a0331-7ed1-4432-860e-5cc3ac43b24e	1805050F3830149000	0	4514aa3c-2014-4d34-9e75-169fb22c7855	C101	-11	-29	2.12	3.014	0.545993	0.453775	0.626424	0.561591	0.267217	0.448368	0.371147	2.345	0.960563	B	10	B10	V	SAL1-fs	5	4	P7B	1	B
903a0331-7ed1-4432-860e-5cc3ac43b24e	1805050F3830149000	0	6e13ad30-6637-464d-9a3e-1401f05593ff	C309	29	-24	1.936	2.683	0.539873	0.452234	0.619236	0.551924	0.267402	0.444419	0.364271	2.438	0.949367	C	19	C19	V	MKT1-30D+SAL1-fs	2	1	P7B	1	B
903a0331-7ed1-4432-860e-5cc3ac43b24e	1805050F3830149000	0	eb3c6b93-3252-4ba5-b640-9fa2d4ef83b5	C307	34	-24	1.936	2.751	0.543428	0.459913	0.622501	0.551888	0.273541	0.446363	0.363351	2.484	0.950617	C	20	C20	V	MKT1-30D+SAL1-fs	2	2	P7B	1	B
903a0331-7ed1-4432-860e-5cc3ac43b24e	1805050F3830149000	0	e22c0d98-e626-40c0-952b-e10476a3a6b1	C315	29	-20	1.936	2.742	0.542087	0.456456	0.622303	0.551545	0.271101	0.447297	0.363582	2.576	0.956656	D	19	D19	V	MKT1-30D+SAL1-fs	2	3	P7B	1	B
903a0331-7ed1-4432-860e-5cc3ac43b24e	1805050F3830149000	0	baf43093-6609-4a3f-bf50-15642a4d7ede	C316	34	-20	1.936	2.785	0.543986	0.457736	0.623386	0.554603	0.2717	0.447058	0.365944	2.576	0.957317	D	20	D20	V	MKT1-30D+SAL1-fs	2	4	P7B	1	B
903a0331-7ed1-4432-860e-5cc3ac43b24e	1805050F3830149000	0	e591b25a-b2f8-433a-8386-e7f78b50c2d5	C383	-16	-15	1.752	2.309	0.54109	0.455061	0.622434	0.549596	0.270183	0.449251	0.363338	2.582	0.952206	E	9	E9	V	MKT1-30D	3	1	P7B	1	B
903a0331-7ed1-4432-860e-5cc3ac43b24e	1805050F3830149000	0	cd20e26f-43bd-4592-a3aa-37ce3ad3bb17	C378	-11	-15	1.844	2.42	0.541493	0.45215	0.621686	0.554661	0.267476	0.446201	0.366822	2.582	0.961404	E	10	E10	V	MKT1-30D	3	2	P7B	1	B
903a0331-7ed1-4432-860e-5cc3ac43b24e	1805050F3830149000	0	31742f43-81e5-4c37-b6f0-40086432bc7b	C384	-16	-11	1.752	2.292	0.541249	0.455527	0.62199	0.550123	0.270726	0.447709	0.363334	2.582	0.951852	F	9	F9	V	MKT1-30D	3	3	P7B	1	B
903a0331-7ed1-4432-860e-5cc3ac43b24e	1805050F3830149000	0	7895dd64-3f21-4381-9d87-b66e9ea96089	C379	-11	-11	1.844	2.301	0.540699	0.45467	0.621576	0.5497	0.270011	0.447434	0.362669	2.582	0.95203	F	10	F10	V	MKT1-30D	3	4	P7B	1	B
903a0331-7ed1-4432-860e-5cc3ac43b24e	1805050F3830149000	0	5d6ac3a3-897f-4cbb-8fa9-f59b4a51af06	C113	48	-6	2.12	3.286	0.55511	0.486457	0.636105	0.54674	0.297846	0.456744	0.355677	2.213	0.953488	G	23	G23	V	Eng-WT	8	1	P7B	1	B
903a0331-7ed1-4432-860e-5cc3ac43b24e	1805050F3830149000	0	97397425-bcb9-4828-8913-adc54dfc30a8	C14	52	-6	2.398	4.262	0.553152	0.463042	0.634724	0.565604	0.274199	0.455152	0.373343	2.115	0.958167	G	24	G24	V	Eng-WT	8	2	P7B	1	B
903a0331-7ed1-4432-860e-5cc3ac43b24e	1805050F3830149000	0	d755eb7d-8063-4493-9af1-84df60605a35	C74	48	-2	2.212	3.54	0.558932	0.489942	0.641501	0.549415	0.300389	0.461915	0.357857	2.213	0.961631	H	23	H23	V	Eng-WT	8	3	P7B	1	B
903a0331-7ed1-4432-860e-5cc3ac43b24e	1805050F3830149000	0	dffcde2a-1c70-40f4-a0f1-fbcb4b0841a4	C15	52	-2	2.398	4.254	0.553982	0.466635	0.635185	0.563978	0.277593	0.455373	0.371821	2.115	0.96008	H	24	H24	V	Eng-WT	8	4	P7B	1	B
903a0331-7ed1-4432-860e-5cc3ac43b24e	1805050F3830149000	0	510e3c80-ad29-46c6-a0a6-65a116d00e8b	C245	-34	3	2.028	2.997	0.550919	0.462778	0.632728	0.560951	0.275653	0.454109	0.370032	2.305	0.96034	I	5	I5	V	SAL1-fs	7	1	P7B	1	B
903a0331-7ed1-4432-860e-5cc3ac43b24e	1805050F3830149000	0	79f7e802-f6fd-491d-8724-b532f3822783	C124	-29	3	2.12	3.158	0.550264	0.462671	0.631204	0.560921	0.274916	0.452145	0.369871	2.397	0.959677	I	6	I6	V	SAL1-fs	7	2	P7B	1	B
903a0331-7ed1-4432-860e-5cc3ac43b24e	1805050F3830149000	0	cff8966e-894d-46ba-899b-a6693a2bab85	C249	-34	7	2.028	3.09	0.552629	0.464674	0.63315	0.564016	0.276193	0.452953	0.371702	2.305	0.950549	J	5	J5	V	SAL1-fs	7	3	P7B	1	B
903a0331-7ed1-4432-860e-5cc3ac43b24e	1805050F3830149000	0	676c0ba4-b17b-49bb-9249-b4fb1eee99e7	C128	-29	7	2.12	3.082	0.55024	0.460152	0.631675	0.562999	0.272462	0.452893	0.371818	2.391	0.955923	J	6	J6	V	SAL1-fs	7	4	P7B	1	B
903a0331-7ed1-4432-860e-5cc3ac43b24e	1805050F3830149000	0	d6c36342-0502-44ca-acc5-beb49441bccc	C362	38	12	1.936	2.7	0.544555	0.460501	0.624232	0.552978	0.274065	0.448216	0.36436	2.489	0.95283	K	21	K21	V	MKT1-30D+SAL1-fs	1	1	P7B	1	B
903a0331-7ed1-4432-860e-5cc3ac43b24e	1805050F3830149000	0	a9f59f1a-d3e9-4447-a3c2-8f01ffbe347f	C363	43	12	1.936	2.717	0.538419	0.446458	0.617647	0.554865	0.261869	0.442467	0.366825	2.49	0.95625	K	22	K22	V	MKT1-30D+SAL1-fs	1	2	P7B	1	B
903a0331-7ed1-4432-860e-5cc3ac43b24e	1805050F3830149000	0	37d357f7-b1ef-4daf-814c-bf01a31845e4	C382	38	16	1.844	2.734	0.544538	0.462477	0.625575	0.549385	0.277006	0.450512	0.361662	2.576	0.956522	L	21	L21	V	MKT1-30D+SAL1-fs	1	3	P7B	1	B
903a0331-7ed1-4432-860e-5cc3ac43b24e	1805050F3830149000	0	09a2ece7-18dd-406f-9cb8-9d3eca5b90af	C369	43	16	1.936	2.64	0.541958	0.451346	0.621461	0.556787	0.265337	0.445682	0.368039	2.489	0.951768	L	22	L22	V	MKT1-30D+SAL1-fs	1	4	P7B	1	B
903a0331-7ed1-4432-860e-5cc3ac43b24e	1805050F3830149000	0	0a226994-4725-4558-8607-1b6c0283d15d	C373	2	21	1.936	2.972	0.549524	0.461636	0.629681	0.56158	0.273721	0.451262	0.370959	2.489	0.96	M	13	M13	V	Eng-WT	7	1	P7B	1	B
903a0331-7ed1-4432-860e-5cc3ac43b24e	1805050F3830149000	0	9466fcb4-20e8-49a0-9155-83d44a51d35b	C140	7	21	2.12	3.141	0.546571	0.456958	0.625384	0.561092	0.269651	0.446599	0.369928	2.438	0.959459	M	14	M14	V	Eng-WT	7	2	P7B	1	B
903a0331-7ed1-4432-860e-5cc3ac43b24e	1805050F3830149000	0	d6c74fc9-6b3d-4212-8a7d-5145d4f6e8e2	C287	2	25	2.028	3.141	0.549454	0.460064	0.62955	0.562523	0.27203	0.451014	0.371493	2.489	0.962162	N	13	N13	V	Eng-WT	7	3	P7B	1	B
903a0331-7ed1-4432-860e-5cc3ac43b24e	1805050F3830149000	0	cd4e9605-760e-40da-9d6c-ff56ea3ab1ef	C288	7	25	2.028	3.099	0.548225	0.457695	0.6283	0.562665	0.269807	0.449855	0.371575	2.438	0.958904	N	14	N14	V	Eng-WT	7	4	P7B	1	B
903a0331-7ed1-4432-860e-5cc3ac43b24e	1805050F3830149000	0	bae8f5c6-5de0-4b07-9ab5-9fbd6f7f7456	C151	-43	30	2.12	3.43	0.553048	0.460396	0.634304	0.568433	0.271933	0.45409	0.375855	2.299	0.955446	O	3	O3	V	SAL1-fs	1	1	P7B	1	B
903a0331-7ed1-4432-860e-5cc3ac43b24e	1805050F3830149000	0	4874bd57-a9e5-451f-82fd-91bf41a7791f	C152	-38	30	2.12	3.439	0.546947	0.469417	0.627112	0.548351	0.283032	0.451027	0.360242	2.397	0.950617	O	4	O4	V	SAL1-fs	1	2	P7B	1	B
903a0331-7ed1-4432-860e-5cc3ac43b24e	1805050F3830149000	0	80798ae5-61dc-40fb-9c09-b19ed8172b4c	C154	-25	30	2.12	3.116	0.551563	0.463482	0.631383	0.56353	0.274998	0.451667	0.371685	2.345	0.970027	O	7	O7	V	Eng-WT	3	1	P7B	1	B
903a0331-7ed1-4432-860e-5cc3ac43b24e	1805050F3830149000	0	2048e3fe-bdd9-4735-a60a-dbfa7f7368e7	C155	-20	30	2.12	3.192	0.548999	0.456373	0.629318	0.565019	0.26894	0.449899	0.373397	2.397	0.962766	O	8	O8	V	Eng-WT	3	2	P7B	1	B
903a0331-7ed1-4432-860e-5cc3ac43b24e	1805050F3830149000	0	10d80449-6e96-4df1-b255-80ab19a4b296	C56	-43	34	2.306	3.948	0.551432	0.46003	0.634333	0.563871	0.272674	0.456186	0.372891	2.213	0.956989	P	3	P3	V	SAL1-fs	1	3	P7B	1	B
903a0331-7ed1-4432-860e-5cc3ac43b24e	1805050F3830149000	0	04fde176-2961-4ce1-b0a8-46ed3393df67	C161	-38	34	2.12	3.608	0.562418	0.471529	0.643792	0.576092	0.279964	0.45898	0.379416	2.305	0.962353	P	4	P4	V	SAL1-fs	1	4	P7B	1	B
903a0331-7ed1-4432-860e-5cc3ac43b24e	1805050F3830149000	0	6c6e18e4-14c6-4d1d-b61a-18a3662af72a	C96	-25	34	2.212	3.922	0.559893	0.467397	0.640803	0.575418	0.276463	0.456744	0.379479	2.305	0.963203	P	7	P7	V	Eng-WT	3	3	P7B	1	B
903a0331-7ed1-4432-860e-5cc3ac43b24e	1805050F3830149000	0	eb1f9ef9-fad3-4ef3-8c75-bff144222025	C163	-20	34	2.12	3.489	0.556805	0.460579	0.635943	0.577835	0.270119	0.451303	0.381831	2.305	0.953771	P	8	P8	V	Eng-WT	3	4	P7B	1	B
903a0331-7ed1-4432-860e-5cc3ac43b24e	1805050F3830149000	0	09c7b247-748a-4c16-b211-cf65cb27509f	C136	-16	-33	1.936	2.972	0.564112	0.470465	0.646588	0.57916	0.279078	0.461697	0.382679	2.582	0.96	A	9	A9	V	SAL1-fs	5	1	P7B	2	B
903a0331-7ed1-4432-860e-5cc3ac43b24e	1805050F3830149000	0	5dae60c9-555c-4cbc-a43e-88f794cd4d5c	C137	-11	-33	1.936	2.989	0.562333	0.469374	0.644519	0.576983	0.27858	0.45999	0.380778	2.53	0.954545	A	10	A10	V	SAL1-fs	5	2	P7B	2	B
903a0331-7ed1-4432-860e-5cc3ac43b24e	1805050F3830149000	0	b2665128-2a31-441d-bb3f-4c7aa52d152b	C143	-16	-29	1.936	2.904	0.556473	0.463846	0.637014	0.572572	0.274201	0.454613	0.378513	2.576	0.947368	B	9	B9	V	SAL1-fs	5	3	P7B	2	B
903a0331-7ed1-4432-860e-5cc3ac43b24e	1805050F3830149000	0	8bc69468-409b-4c9c-ac79-1ffff8359f63	C63	-11	-29	2.028	3.057	0.555959	0.462473	0.637505	0.571754	0.273961	0.455259	0.377807	2.53	0.961111	B	10	B10	V	SAL1-fs	5	4	P7B	2	B
903a0331-7ed1-4432-860e-5cc3ac43b24e	1805050F3830149000	0	6a999389-74d9-4f40-aa9c-30d0443a167a	C286	30	-24	1.844	2.463	0.544679	0.454632	0.624895	0.558269	0.268702	0.44863	0.369439	2.582	0.955172	C	19	C19	V	MKT1-30D+SAL1-fs	2	1	P7B	2	B
903a0331-7ed1-4432-860e-5cc3ac43b24e	1805050F3830149000	0	4f350e89-3897-44ca-8e3b-8a95a7633227	C287	34	-24	1.844	2.556	0.546948	0.460804	0.628715	0.555208	0.274843	0.453174	0.36679	2.576	0.956811	C	20	C20	V	MKT1-30D+SAL1-fs	2	2	P7B	2	B
903a0331-7ed1-4432-860e-5cc3ac43b24e	1805050F3830149000	0	599daada-4c7c-4f36-abf3-71c94ae94b78	C288	30	-20	1.844	2.615	0.548498	0.458798	0.629246	0.56151	0.272003	0.451582	0.371624	2.582	0.957792	D	19	D19	V	MKT1-30D+SAL1-fs	2	3	P7B	2	B
903a0331-7ed1-4432-860e-5cc3ac43b24e	1805050F3830149000	0	fbf1fa33-bf88-4566-89b5-c2597a3d24c2	C289	34	-20	1.844	2.666	0.549332	0.462907	0.629224	0.56006	0.275729	0.451046	0.36959	2.582	0.952229	D	20	D20	V	MKT1-30D+SAL1-fs	2	4	P7B	2	B
903a0331-7ed1-4432-860e-5cc3ac43b24e	1805050F3830149000	0	beb5fbf9-75bb-49b4-8c8b-8b9e6095a65c	C379	-16	-15	1.752	2.131	0.548676	0.458589	0.62967	0.561831	0.27162	0.451736	0.371732	2.674	0.948207	E	9	E9	V	MKT1-30D	3	1	P7B	2	B
903a0331-7ed1-4432-860e-5cc3ac43b24e	1805050F3830149000	0	0eba7756-9f86-4b75-896f-811f4b097e94	C378	-11	-15	1.752	2.199	0.552608	0.459444	0.633386	0.569051	0.271603	0.452679	0.37643	2.582	0.934363	E	10	E10	V	MKT1-30D	3	2	P7B	2	B
903a0331-7ed1-4432-860e-5cc3ac43b24e	1805050F3830149000	0	26119102-ecd1-4753-a12b-1f3f792dee6f	C380	-16	-11	1.752	2.089	0.548366	0.458122	0.628774	0.561948	0.271158	0.450672	0.371676	2.668	0.95122	F	9	F9	V	MKT1-30D	3	3	P7B	2	B
903a0331-7ed1-4432-860e-5cc3ac43b24e	1805050F3830149000	0	37a65b49-91c5-4e15-8681-fa357d3c2777	C384	-11	-11	1.66	2.174	0.549571	0.457138	0.630239	0.565365	0.269773	0.451729	0.374447	2.674	0.941406	F	10	F10	V	MKT1-30D	3	4	P7B	2	B
903a0331-7ed1-4432-860e-5cc3ac43b24e	1805050F3830149000	0	e8067ca9-56db-4566-b787-92dd6cae0618	C93	48	-6	2.028	2.853	0.559279	0.486064	0.641048	0.55447	0.296912	0.460611	0.362756	2.49	0.946429	G	23	G23	V	Eng-WT	8	1	P7B	2	B
903a0331-7ed1-4432-860e-5cc3ac43b24e	1805050F3830149000	0	305a7e25-10d3-42e1-a427-371b2205d608	C94	52	-6	2.028	2.998	0.553086	0.458057	0.633461	0.571649	0.269073	0.452315	0.378301	2.392	0.954674	G	24	G24	V	Eng-WT	8	2	P7B	2	B
903a0331-7ed1-4432-860e-5cc3ac43b24e	1805050F3830149000	0	a96212b5-b863-4a84-bf17-2a17172abaa6	C33	48	-2	2.12	3.142	0.558993	0.487896	0.641113	0.552051	0.298817	0.461511	0.36109	2.305	0.959459	H	23	H23	V	Eng-WT	8	3	P7B	2	B
903a0331-7ed1-4432-860e-5cc3ac43b24e	1805050F3830149000	0	fef03f38-48ad-4eb2-acc0-42c27ff1fbbc	C34	52	-2	2.12	3.346	0.554603	0.464576	0.636976	0.566099	0.275754	0.457767	0.373939	2.305	0.954315	H	24	H24	V	Eng-WT	8	4	P7B	2	B
903a0331-7ed1-4432-860e-5cc3ac43b24e	1805050F3830149000	0	c31c87f2-e3b3-433c-86eb-0fcc91e514c7	C207	-34	3	1.936	2.794	0.557947	0.465308	0.639621	0.57268	0.275874	0.457007	0.378097	2.398	0.948328	I	5	I5	V	SAL1-fs	7	1	P7B	2	B
903a0331-7ed1-4432-860e-5cc3ac43b24e	1805050F3830149000	0	295b09c5-9a6d-4697-b400-b231c9c4d25e	C208	-29	3	1.936	2.794	0.557912	0.46731	0.639299	0.571202	0.277008	0.457013	0.377052	2.53	0.951368	I	6	I6	V	SAL1-fs	7	2	P7B	2	B
903a0331-7ed1-4432-860e-5cc3ac43b24e	1805050F3830149000	0	5f56dad5-121f-4aba-9f4e-6bf582030929	C113	-34	7	2.028	2.938	0.557486	0.464298	0.638309	0.574011	0.274855	0.454815	0.37895	2.305	0.956647	J	5	J5	V	SAL1-fs	7	3	P7B	2	B
903a0331-7ed1-4432-860e-5cc3ac43b24e	1805050F3830149000	0	2db002db-ba82-40be-a56d-693fb7a6e266	C214	-29	7	1.936	2.709	0.556973	0.462966	0.638331	0.573508	0.273181	0.455762	0.378948	2.53	0.952978	J	6	J6	V	SAL1-fs	7	4	P7B	2	B
903a0331-7ed1-4432-860e-5cc3ac43b24e	1805050F3830149000	0	fbffab60-2166-41ab-b8b7-1b3c51f60daf	C335	39	12	1.844	2.48	0.548187	0.462476	0.627599	0.558353	0.274946	0.449888	0.368183	2.668	0.94863	K	21	K21	V	MKT1-30D+SAL1-fs	1	1	P7B	2	B
903a0331-7ed1-4432-860e-5cc3ac43b24e	1805050F3830149000	0	db929c9d-6704-4b32-bcd2-ccf26d27ee04	C336	43	12	1.844	2.454	0.543524	0.452012	0.624411	0.557704	0.266826	0.449165	0.369553	2.582	0.955017	K	22	K22	V	MKT1-30D+SAL1-fs	1	2	P7B	2	B
903a0331-7ed1-4432-860e-5cc3ac43b24e	1805050F3830149000	0	dbd11452-1662-4ca2-a532-dc68a06f761d	C343	39	16	1.844	2.573	0.549524	0.468763	0.629392	0.554572	0.280606	0.452433	0.364958	2.576	0.953795	L	21	L21	V	MKT1-30D+SAL1-fs	1	3	P7B	2	B
903a0331-7ed1-4432-860e-5cc3ac43b24e	1805050F3830149000	0	5e638a08-cf16-46f7-82df-92255811be5d	C344	43	16	1.844	2.437	0.54585	0.451021	0.626413	0.563982	0.264989	0.448875	0.373921	2.582	0.958188	L	22	L22	V	MKT1-30D+SAL1-fs	1	4	P7B	2	B
903a0331-7ed1-4432-860e-5cc3ac43b24e	1805050F3830149000	0	97f2e52c-a6b5-42ca-a465-d44f8566456b	C237	3	21	1.936	2.675	0.554684	0.463181	0.635244	0.56981	0.273795	0.453951	0.376164	2.53	0.946032	M	13	M13	V	Eng-WT	7	1	P7B	2	B
903a0331-7ed1-4432-860e-5cc3ac43b24e	1805050F3830149000	0	def8b752-2774-48bf-9ad1-7481d125d29a	C238	7	21	1.936	2.768	0.556045	0.463359	0.636184	0.572621	0.272938	0.453711	0.377823	2.582	0.95092	M	14	M14	V	Eng-WT	7	2	P7B	2	B
903a0331-7ed1-4432-860e-5cc3ac43b24e	1805050F3830149000	0	65f59dae-0025-48da-a954-dc1a95fbfbac	C368	3	25	1.844	2.632	0.55451	0.46	0.636091	0.571195	0.270867	0.45518	0.377957	2.622	0.954839	N	13	N13	V	Eng-WT	7	3	P7B	2	B
903a0331-7ed1-4432-860e-5cc3ac43b24e	1805050F3830149000	0	484628cf-fad3-4202-ab49-757c3cd10bcc	C360	7	25	1.844	2.641	0.553433	0.456768	0.635748	0.571629	0.268848	0.455383	0.378868	2.622	0.938907	N	14	N14	V	Eng-WT	7	4	P7B	2	B
903a0331-7ed1-4432-860e-5cc3ac43b24e	1805050F3830149000	0	5cdd8165-1573-4551-95a5-1dfbd6cb1523	C263	-43	30	1.936	2.683	0.558737	0.460238	0.640333	0.579871	0.269968	0.4562	0.383658	2.484	0.946203	O	3	O3	V	SAL1-fs	1	1	P7B	2	B
903a0331-7ed1-4432-860e-5cc3ac43b24e	1805050F3830149000	0	effcdf0b-7d0f-42b0-813a-892d55cc196b	C127	-38	30	2.028	2.828	0.562739	0.474722	0.643891	0.57355	0.282657	0.459308	0.377219	2.392	0.945946	O	4	O4	V	SAL1-fs	1	2	P7B	2	B
903a0331-7ed1-4432-860e-5cc3ac43b24e	1805050F3830149000	0	d5ab05b7-8d69-4d0f-bc60-37df4fa32cbb	C374	-25	30	1.844	2.488	0.552914	0.461286	0.633086	0.56836	0.272382	0.452143	0.375061	2.576	0.945392	O	7	O7	V	Eng-WT	3	1	P7B	2	B
903a0331-7ed1-4432-860e-5cc3ac43b24e	1805050F3830149000	0	773d257e-04ca-42ce-8280-33407e0fc957	C375	-20	30	1.844	2.556	0.559807	0.464139	0.641847	0.577734	0.274186	0.458292	0.382411	2.576	0.956811	O	8	O8	V	Eng-WT	3	2	P7B	2	B
903a0331-7ed1-4432-860e-5cc3ac43b24e	1805050F3830149000	0	63016748-2ce6-4994-ab57-1117b8bbafbb	C53	-43	34	2.12	3.082	0.564101	0.467099	0.647426	0.581537	0.275626	0.46252	0.384357	2.397	0.961433	P	3	P3	V	SAL1-fs	1	3	P7B	2	B
903a0331-7ed1-4432-860e-5cc3ac43b24e	1805050F3830149000	0	cf9e4144-baed-41c3-be01-56a7bbb865b7	C54	-38	34	2.12	3.176	0.565786	0.477886	0.647541	0.575747	0.285249	0.462347	0.378715	2.397	0.959893	P	4	P4	V	SAL1-fs	1	4	P7B	2	B
903a0331-7ed1-4432-860e-5cc3ac43b24e	1805050F3830149000	0	3c50811b-5561-48b3-a20b-4a6bf5f1dfe3	C267	-25	34	1.936	2.785	0.563702	0.468352	0.646652	0.580344	0.27645	0.461914	0.383187	2.582	0.939024	P	7	P7	V	Eng-WT	3	3	P7B	2	B
903a0331-7ed1-4432-860e-5cc3ac43b24e	1805050F3830149000	0	3a2c7175-b0cc-4825-be52-ffea7a884910	C268	-20	34	1.936	2.819	0.56206	0.463749	0.643562	0.582802	0.272538	0.457587	0.385029	2.49	0.945783	P	8	P8	V	Eng-WT	3	4	P7B	2	B
903a0331-7ed1-4432-860e-5cc3ac43b24e	1805050F3830149000	0	35180465-29a5-4b17-ac0c-5c4f5889ffff	C160	20	-33	1.936	2.666	0.548395	0.459735	0.629199	0.559898	0.272467	0.451672	0.369697	2.582	0.949045	A	17	A17	V	MKT1-30D+SAL1-fs	5	1	P8A	1	A
903a0331-7ed1-4432-860e-5cc3ac43b24e	1805050F3830149000	0	18070384-5706-4152-bfb4-18f21ce12fd8	C161	25	-33	1.936	2.751	0.545522	0.460796	0.626773	0.553316	0.274198	0.45144	0.364863	2.49	0.944444	A	18	A18	V	MKT1-30D+SAL1-fs	5	2	P8A	1	A
903a0331-7ed1-4432-860e-5cc3ac43b24e	1805050F3830149000	0	26c9c432-3b98-4d40-a937-7f406ce8ccd5	C166	20	-29	1.936	2.777	0.544235	0.453847	0.623206	0.559321	0.267894	0.445657	0.369922	2.576	0.948012	B	17	B17	V	MKT1-30D+SAL1-fs	5	3	P8A	1	A
903a0331-7ed1-4432-860e-5cc3ac43b24e	1805050F3830149000	0	9ebdfcd1-174a-49ad-8439-30d9939949f3	C167	25	-29	1.936	2.624	0.543499	0.458785	0.622451	0.553271	0.272961	0.446241	0.364875	2.398	0.957929	B	18	B18	V	MKT1-30D+SAL1-fs	5	4	P8A	1	A
903a0331-7ed1-4432-860e-5cc3ac43b24e	1805050F3830149000	0	10b8c33f-58ba-4d18-abf4-afc439c444fd	C371	-16	12	1.752	2.344	0.546434	0.457346	0.625007	0.560941	0.269678	0.446745	0.370621	2.668	0.942029	K	9	K9	V	W303	8	1	P8A	1	A
903a0331-7ed1-4432-860e-5cc3ac43b24e	1805050F3830149000	0	2f17471d-f65f-4644-9353-28f14614501c	C322	-11	12	1.844	2.505	0.548009	0.45675	0.62995	0.561157	0.270193	0.452816	0.371333	2.53	0.942373	K	10	K10	V	W303	8	2	P8A	1	A
903a0331-7ed1-4432-860e-5cc3ac43b24e	1805050F3830149000	0	7b48d7b8-57a3-4239-9271-86d2983ac81e	C249	-16	16	1.936	2.819	0.53592	0.458221	0.617883	0.535459	0.276046	0.448064	0.352596	2.484	0.945783	L	9	L9	V	W303	8	3	P8A	1	A
903a0331-7ed1-4432-860e-5cc3ac43b24e	1805050F3830149000	0	eab2ff92-7aed-4c41-97e7-30b13311a4e4	C245	-11	16	1.936	2.811	0.53716	0.458634	0.617404	0.539494	0.274659	0.445838	0.355138	2.53	0.951662	L	10	L10	V	W303	8	4	P8A	1	A
903a0331-7ed1-4432-860e-5cc3ac43b24e	1805050F3830149000	0	6a929ef2-fb28-43f5-a5f8-6c8600bb0773	C269	-52	30	1.936	2.794	0.561499	0.473354	0.643161	0.571572	0.282803	0.458313	0.375932	2.438	0.957447	O	1	O1	V	MKT1-30D	8	1	P8A	1	A
903a0331-7ed1-4432-860e-5cc3ac43b24e	1805050F3830149000	0	bbe7c2bd-dd79-427e-8d6b-ba9b796fe067	C361	-47	30	1.844	2.751	0.565323	0.489579	0.650884	0.559332	0.299541	0.46917	0.36672	2.484	0.962963	O	2	O2	V	MKT1-30D	8	2	P8A	1	A
903a0331-7ed1-4432-860e-5cc3ac43b24e	1805050F3830149000	0	38afbe0b-f27c-4a46-98d9-b4aa6676b63f	C372	2	30	1.752	2.361	0.548427	0.453223	0.629849	0.566427	0.266767	0.451091	0.37524	2.623	0.956835	O	13	O13	V	W303	6	1	P8A	1	A
903a0331-7ed1-4432-860e-5cc3ac43b24e	1805050F3830149000	0	c6b303d7-efcb-419c-bd66-7fe5eb9f1972	C363	7	30	1.844	2.488	0.545607	0.452332	0.625162	0.562993	0.265266	0.447098	0.372403	2.582	0.945392	O	14	O14	V	W303	6	2	P8A	1	A
903a0331-7ed1-4432-860e-5cc3ac43b24e	1805050F3830149000	0	0f487fba-85f2-4636-a7e8-b77890130ec2	C147	-52	34	2.028	3.167	0.565337	0.476854	0.649456	0.573674	0.286237	0.464361	0.377527	2.398	0.957105	P	1	P1	V	MKT1-30D	8	3	P8A	1	A
903a0331-7ed1-4432-860e-5cc3ac43b24e	1805050F3830149000	0	316fd62f-aba5-47a3-8615-2fe9ccf1d3a9	C148	-47	34	2.028	2.981	0.569074	0.494229	0.655014	0.562259	0.302635	0.471503	0.367932	2.398	0.951567	P	2	P2	V	MKT1-30D	8	4	P8A	1	A
903a0331-7ed1-4432-860e-5cc3ac43b24e	1805050F3830149000	0	da8ab5f1-4f9e-4ed5-986c-d826bed5c587	C278	2	34	1.936	2.93	0.550168	0.460108	0.631498	0.562694	0.272268	0.453587	0.372003	2.582	0.950725	P	13	P13	V	W303	6	3	P8A	1	A
903a0331-7ed1-4432-860e-5cc3ac43b24e	1805050F3830149000	0	138fca19-2303-4235-9fec-3cf0df15e002	C365	7	34	1.844	2.514	0.546145	0.453829	0.625609	0.562891	0.266554	0.447405	0.372211	2.582	0.942568	P	14	P14	V	W303	6	4	P8A	1	A
903a0331-7ed1-4432-860e-5cc3ac43b24e	1805050F3830149000	0	02e16dd7-d944-424a-a0d1-7fb0b2d0ea25	C344	20	-33	1.844	2.665	0.549169	0.461009	0.629162	0.560672	0.27341	0.44997	0.369667	2.581	0.949045	A	17	A17	V	MKT1-30D+SAL1-fs	5	1	P8A	2	A
903a0331-7ed1-4432-860e-5cc3ac43b24e	1805050F3830149000	0	321c3da7-8932-4c4a-b20b-3d16b5284339	C345	25	-33	1.844	2.597	0.551147	0.46154	0.633526	0.562143	0.274338	0.454584	0.370866	2.489	0.947712	A	18	A18	V	MKT1-30D+SAL1-fs	5	2	P8A	2	A
903a0331-7ed1-4432-860e-5cc3ac43b24e	1805050F3830149000	0	04898cd6-3948-49bc-89bc-20a6b3d70fbd	C243	20	-29	1.936	2.597	0.54761	0.46113	0.628925	0.556645	0.274405	0.451863	0.367163	2.581	0.95098	B	17	B17	V	MKT1-30D+SAL1-fs	5	3	P8A	2	A
903a0331-7ed1-4432-860e-5cc3ac43b24e	1805050F3830149000	0	58316bd5-66fc-4cf5-9022-40b9d1b60878	C346	25	-29	1.844	2.546	0.546627	0.457111	0.62719	0.55898	0.270566	0.449706	0.369211	2.489	0.96	B	18	B18	V	MKT1-30D+SAL1-fs	5	4	P8A	2	A
903a0331-7ed1-4432-860e-5cc3ac43b24e	1805050F3830149000	0	0816ca60-5ddb-4ece-be07-4eca5f2c61ad	C363	-16	12	1.844	2.571	0.547376	0.456584	0.626959	0.562752	0.269369	0.447108	0.37141	2.437	0.947195	K	9	K9	V	W303	8	1	P8A	2	A
903a0331-7ed1-4432-860e-5cc3ac43b24e	1805050F3830149000	0	d497eff6-4576-4f8e-9403-d98cdc1662fc	C364	-11	12	1.844	2.537	0.547131	0.457381	0.627044	0.560942	0.270755	0.448305	0.370363	2.581	0.953177	K	10	K10	V	W303	8	2	P8A	2	A
903a0331-7ed1-4432-860e-5cc3ac43b24e	1805050F3830149000	0	632a5491-4aab-4202-ab78-6d1b7cba9078	C180	-16	16	2.028	2.945	0.532339	0.454382	0.614296	0.531898	0.273719	0.445713	0.350521	2.437	0.939481	L	9	L9	V	W303	8	3	P8A	2	A
903a0331-7ed1-4432-860e-5cc3ac43b24e	1805050F3830149000	0	39722fb7-ab5a-4496-8cbc-d5f40b2168ba	C365	-11	16	1.844	2.639	0.543282	0.457588	0.62561	0.550268	0.272633	0.450889	0.362703	2.575	0.948553	L	10	L10	V	W303	8	4	P8A	2	A
903a0331-7ed1-4432-860e-5cc3ac43b24e	1805050F3830149000	0	bc51ae44-3713-47a8-ad58-ff18b027c045	C223	-52	30	2.028	2.962	0.563166	0.478229	0.646621	0.568324	0.287596	0.462741	0.373189	2.345	0.95702	O	1	O1	V	MKT1-30D	8	1	P8A	2	A
903a0331-7ed1-4432-860e-5cc3ac43b24e	1805050F3830149000	0	f8520001-463d-4f68-91fb-393cbbf3deba	C339	-47	30	1.936	2.945	0.562785	0.489134	0.647624	0.555292	0.299565	0.466458	0.363272	2.437	0.951009	O	2	O2	V	MKT1-30D	8	2	P8A	2	A
903a0331-7ed1-4432-860e-5cc3ac43b24e	1805050F3830149000	0	e1a91a02-fb7c-4f3c-be8a-9b72efc7d06b	C366	2	30	1.844	2.588	0.547258	0.455712	0.627927	0.561646	0.269057	0.450016	0.371412	2.581	0.957377	O	13	O13	V	W303	6	1	P8A	2	A
903a0331-7ed1-4432-860e-5cc3ac43b24e	1805050F3830149000	0	fdae1969-96fc-470d-8b35-09b1a44a80c8	C367	7	30	1.844	2.563	0.546708	0.452591	0.628035	0.563303	0.266296	0.450206	0.372851	2.489	0.956954	O	14	O14	V	W303	6	2	P8A	2	A
903a0331-7ed1-4432-860e-5cc3ac43b24e	1805050F3830149000	0	4f44666c-982b-4723-b241-a3cce298cda6	C88	-52	34	2.12	3.505	0.56388	0.478583	0.648113	0.569045	0.287904	0.463784	0.373753	2.397	0.956416	P	1	P1	V	MKT1-30D	8	3	P8A	2	A
903a0331-7ed1-4432-860e-5cc3ac43b24e	1805050F3830149000	0	c26d9627-a7b5-430b-9583-04bde66af5e0	C89	-47	34	2.12	3.276	0.564046	0.49233	0.649487	0.554018	0.302394	0.468391	0.361924	2.397	0.96114	P	2	P2	V	MKT1-30D	8	4	P8A	2	A
903a0331-7ed1-4432-860e-5cc3ac43b24e	1805050F3830149000	0	cf708a97-a145-4d16-9cfb-7875f3176a5c	C33	2	34	2.212	3.309	0.542866	0.459387	0.625259	0.547602	0.27472	0.451826	0.36116	2.397	0.933333	P	13	P13	V	W303	6	3	P8A	2	A
903a0331-7ed1-4432-860e-5cc3ac43b24e	1805050F3830149000	0	375ddc69-b298-418a-8e12-10926a26f995	C232	7	34	2.028	2.783	0.538917	0.4533	0.620158	0.54682	0.269797	0.447638	0.361419	2.397	0.95122	P	14	P14	V	W303	6	4	P8A	2	A
903a0331-7ed1-4432-860e-5cc3ac43b24e	1805050F3830149000	0	b3556803-c6bf-44c0-906a-796db88eee01	C233	-6	-25	1.936	2.477	0.547462	0.458206	0.627129	0.560959	0.2722	0.44804	0.370456	2.488	0.94863	C	11	C11	V	MKT1-30D	8	1	P8B	1	B
903a0331-7ed1-4432-860e-5cc3ac43b24e	1805050F3830149000	0	f8431726-68f6-4944-85bc-fbfeec0e6387	C234	-2	-25	1.936	2.477	0.54397	0.453465	0.622428	0.559925	0.267466	0.443986	0.370081	2.488	0.952055	C	12	C12	V	MKT1-30D	8	2	P8B	1	B
903a0331-7ed1-4432-860e-5cc3ac43b24e	1805050F3830149000	0	4ce2cdd9-e633-4399-ba36-552a36959a4f	C335	-6	-20	1.844	2.401	0.548188	0.459239	0.628906	0.560036	0.272927	0.450504	0.369843	2.489	0.954064	D	11	D11	V	MKT1-30D	8	3	P8B	1	B
903a0331-7ed1-4432-860e-5cc3ac43b24e	1805050F3830149000	0	203d5422-c6d1-48d9-85cf-f25689a582a3	C366	-2	-20	1.752	2.341	0.544601	0.451691	0.624354	0.561608	0.266321	0.446318	0.371804	2.581	0.938406	D	12	D12	V	MKT1-30D	8	4	P8B	1	B
903a0331-7ed1-4432-860e-5cc3ac43b24e	1805050F3830149000	0	b3ab89b9-635d-4702-bb0d-ce56e905e6ac	C336	30	-7	1.844	2.553	0.544916	0.458029	0.625666	0.554752	0.272304	0.449475	0.366049	2.575	0.936877	G	19	G19	V	W303	8	1	P8B	1	B
903a0331-7ed1-4432-860e-5cc3ac43b24e	1805050F3830149000	0	4ac5c7ca-8536-4150-a18d-9826f9fbd104	C255	34	-7	1.936	2.689	0.54918	0.463821	0.629158	0.557964	0.276577	0.450881	0.367777	2.483	0.952681	G	20	G20	V	W303	8	2	P8B	1	B
903a0331-7ed1-4432-860e-5cc3ac43b24e	1805050F3830149000	0	409e93d0-80c6-4bba-80a9-a5b9b589ccc8	C337	30	-2	1.844	2.545	0.544366	0.45851	0.623516	0.554732	0.272174	0.446822	0.365538	2.581	0.953333	H	19	H19	V	W303	8	3	P8B	1	B
903a0331-7ed1-4432-860e-5cc3ac43b24e	1805050F3830149000	0	65e7e01b-459c-45ee-852a-f386e620c727	C167	34	-2	2.028	2.715	0.546691	0.463529	0.628431	0.551973	0.277504	0.452842	0.363511	2.483	0.928125	H	20	H20	V	W303	8	4	P8B	1	B
903a0331-7ed1-4432-860e-5cc3ac43b24e	1805050F3830149000	0	2500f45d-f4cf-47b8-bfe6-9c7f531da917	C345	-25	11	1.844	2.426	0.551556	0.4604	0.632853	0.564843	0.273085	0.453148	0.373317	2.581	0.947552	K	7	K7	V	W303	6	1	P8B	1	B
903a0331-7ed1-4432-860e-5cc3ac43b24e	1805050F3830149000	0	2a4f3c4a-bfde-44a3-8b3a-9043b1ff2e32	C344	-20	11	1.844	2.477	0.549799	0.456648	0.630553	0.566277	0.269429	0.45011	0.373888	2.575	0.955479	K	8	K8	V	W303	6	2	P8B	1	B
903a0331-7ed1-4432-860e-5cc3ac43b24e	1805050F3830149000	0	5bb7c652-3c06-42d1-a7d0-db572fb8088d	C368	12	11	1.752	2.307	0.547909	0.458708	0.629513	0.559732	0.27229	0.452004	0.369798	2.673	0.941176	K	15	K15	V	MKT1-30D+SAL1-fs	5	1	P8B	1	B
903a0331-7ed1-4432-860e-5cc3ac43b24e	1805050F3830149000	0	beaf3f18-b6a9-4bea-8911-ea686e097fb0	C367	16	11	1.752	2.392	0.547114	0.457475	0.628049	0.559922	0.271414	0.450041	0.369897	2.673	0.943262	K	16	K16	V	MKT1-30D+SAL1-fs	5	2	P8B	1	B
903a0331-7ed1-4432-860e-5cc3ac43b24e	1805050F3830149000	0	ab58e965-f412-45ed-9b34-c3c56b3ab774	C302	-25	16	1.936	2.596	0.551455	0.460041	0.632359	0.566	0.272297	0.451815	0.37347	2.581	0.947712	L	7	L7	V	W303	6	3	P8B	1	B
903a0331-7ed1-4432-860e-5cc3ac43b24e	1805050F3830149000	0	1bae3f28-eedc-4387-b3bf-7e2d8391c2a1	C348	-20	16	1.844	2.519	0.547765	0.45749	0.628388	0.561484	0.270237	0.450364	0.371079	2.581	0.949495	L	8	L8	V	W303	6	4	P8B	1	B
903a0331-7ed1-4432-860e-5cc3ac43b24e	1805050F3830149000	0	f3f4ed38-48ad-4671-bd88-c3cff6fe8b4b	C372	12	16	1.752	2.333	0.547579	0.459722	0.625597	0.561184	0.272271	0.44578	0.369962	2.529	0.938182	L	15	L15	V	MKT1-30D+SAL1-fs	5	3	P8B	1	B
903a0331-7ed1-4432-860e-5cc3ac43b24e	1805050F3830149000	0	330bbd98-cdc2-4189-abfb-ea3ed41fd387	C371	16	16	1.752	2.341	0.546576	0.455186	0.626812	0.561267	0.268339	0.448611	0.370901	2.622	0.949275	L	16	L16	V	MKT1-30D+SAL1-fs	5	4	P8B	1	B
903a0331-7ed1-4432-860e-5cc3ac43b24e	1805050F3830149000	0	e45cc9fa-3acd-4025-9fdd-897fb6911146	C308	-7	-24	1.936	2.86	0.541491	0.456101	0.62204	0.550463	0.27152	0.447547	0.363358	2.489	0.94362	C	11	C11	V	MKT1-30D	8	1	P8B	2	B
903a0331-7ed1-4432-860e-5cc3ac43b24e	1805050F3830149000	0	4130189c-3bd6-43fe-96b4-b6043644ae71	C309	-2	-24	1.936	2.877	0.538099	0.454474	0.616727	0.546949	0.269629	0.44288	0.360551	2.397	0.946903	C	12	C12	V	MKT1-30D	8	2	P8B	2	B
903a0331-7ed1-4432-860e-5cc3ac43b24e	1805050F3830149000	0	3dae254b-659c-4038-b5ec-9f1884308b89	C310	-7	-20	1.936	2.843	0.542616	0.456787	0.622956	0.551923	0.27183	0.44746	0.363923	2.437	0.952239	D	11	D11	V	MKT1-30D	8	3	P8B	2	B
903a0331-7ed1-4432-860e-5cc3ac43b24e	1805050F3830149000	0	7c5ac014-0012-408b-8a6b-f8da5f81b5d2	C311	-2	-20	1.936	2.792	0.543096	0.458633	0.622123	0.55219	0.272755	0.446699	0.364548	2.397	0.957447	D	12	D12	V	MKT1-30D	8	4	P8B	2	B
903a0331-7ed1-4432-860e-5cc3ac43b24e	1805050F3830149000	0	4e4fdde4-2cf5-49ea-bda2-d6e032af4073	C312	29	-6	1.936	2.639	0.539386	0.456213	0.617918	0.547696	0.270933	0.443067	0.360127	2.483	0.958199	G	19	G19	V	W303	8	1	P8B	2	B
903a0331-7ed1-4432-860e-5cc3ac43b24e	1805050F3830149000	0	f7952953-65e3-47bb-a858-757730df40d3	C225	34	-6	2.028	2.919	0.544984	0.465424	0.625559	0.548028	0.279271	0.45019	0.359693	2.483	0.956395	G	20	G20	V	W303	8	2	P8B	2	B
903a0331-7ed1-4432-860e-5cc3ac43b24e	1805050F3830149000	0	94f3ae69-f742-4d53-ac59-014ad4a9c844	C315	29	-2	1.936	2.698	0.53924	0.455901	0.619139	0.546455	0.271216	0.445281	0.359766	2.489	0.962264	H	19	H19	V	W303	8	3	P8B	2	B
903a0331-7ed1-4432-860e-5cc3ac43b24e	1805050F3830149000	0	2e25126f-2099-4704-9e6b-6a32838c641c	C316	34	-2	1.936	2.8	0.543256	0.462828	0.621711	0.549245	0.276029	0.44585	0.360507	2.483	0.954545	H	20	H20	V	W303	8	4	P8B	2	B
903a0331-7ed1-4432-860e-5cc3ac43b24e	1805050F3830149000	0	9df83665-d7ee-46f2-ab7e-e836f90dfcc8	C272	-25	12	2.028	2.698	0.542385	0.45616	0.62369	0.550968	0.270873	0.448737	0.363079	2.489	0.946541	K	7	K7	V	W303	6	1	P8B	2	B
903a0331-7ed1-4432-860e-5cc3ac43b24e	1805050F3830149000	0	b0b4ba34-7ffa-4786-986d-9f129674a2a9	C328	-20	12	1.936	2.758	0.545231	0.463288	0.6261	0.55025	0.276891	0.450791	0.362055	2.489	0.944615	K	8	K8	V	W303	6	2	P8B	2	B
903a0331-7ed1-4432-860e-5cc3ac43b24e	1805050F3830149000	0	e926cc46-69f8-4a24-8530-ae87fbfe0b68	C367	11	12	1.844	2.512	0.540726	0.457366	0.620178	0.548821	0.271819	0.445999	0.361717	2.581	0.945946	K	15	K15	V	MKT1-30D+SAL1-fs	5	1	P8B	2	B
903a0331-7ed1-4432-860e-5cc3ac43b24e	1805050F3830149000	0	c83c4f32-261f-48af-875c-7f03d6f62b60	C368	16	12	1.844	2.588	0.539466	0.453192	0.618836	0.550485	0.268007	0.443501	0.362427	2.581	0.95082	K	16	K16	V	MKT1-30D+SAL1-fs	5	2	P8B	2	B
903a0331-7ed1-4432-860e-5cc3ac43b24e	1805050F3830149000	0	09a9df6a-4220-44a2-8dc3-5b59be61c6b1	C337	-25	16	1.936	2.741	0.544115	0.456808	0.625642	0.55367	0.270756	0.450355	0.365169	2.489	0.956656	L	7	L7	V	W303	6	3	P8B	2	B
903a0331-7ed1-4432-860e-5cc3ac43b24e	1805050F3830149000	0	e002532d-2b8c-4306-9ef4-ff5f78cc4ce4	C338	-20	16	1.936	2.631	0.541467	0.456382	0.621973	0.549994	0.270835	0.447669	0.362608	2.483	0.958065	L	8	L8	V	W303	6	4	P8B	2	B
903a0331-7ed1-4432-860e-5cc3ac43b24e	1805050F3830149000	0	9fef745a-65fd-46b3-9ee9-d71599f38551	C369	11	16	1.844	2.461	0.540446	0.455443	0.61812	0.551427	0.269874	0.441919	0.363078	2.575	0.941379	L	15	L15	V	MKT1-30D+SAL1-fs	5	3	P8B	2	B
903a0331-7ed1-4432-860e-5cc3ac43b24e	1805050F3830149000	0	d7bd2672-7fe2-4531-a1be-901ab2ecd022	C370	16	16	1.844	2.52	0.538694	0.452737	0.618552	0.548597	0.267769	0.444482	0.36133	2.529	0.949495	L	16	L16	V	MKT1-30D+SAL1-fs	5	4	P8B	2	B

### Sheet: Tun
SourcePlate_ID	SourcePlate_Name	SourcePlate_Sector	Colony_ID	Colony_Name	Colony_X_.mm.	Colony_Y_.mm.	Colony_Diameter_.mm.	Colony Area (mm^2)	Colony_Brightness	Colony_ColourR	Colony_ColourG	Colony_ColourB	Colony_Redness	Colony_Greenness	Colony_Blueness	Colony_ProximityToClosest_.mm.	Colony_Circularity	Row	Column	Well	Type	gene	Isolate	Replicate	Plate_ID	plate	Array
8ea9bcfa-7084-4e72-ab10-8ab3304a5abb	1805110E1D26216000	0	058386fa-3e6a-4016-b955-e198d99d3294	C215	48	-24	2.12	3.472	0.58533	0.518913	0.673637	0.567276	0.321393	0.483772	0.367553	2.253	0.9511	C	23	C23	V	W303	3	1	P1A	1	A
8ea9bcfa-7084-4e72-ab10-8ab3304a5abb	1805110E1D26216000	0	56c64ce4-d822-4ea0-955e-d9490e9d6180	C216	52	-24	2.12	3.557	0.586242	0.519921	0.678179	0.564294	0.324132	0.489204	0.36661	2.161	0.954654	C	24	C24	V	W303	3	2	P1A	1	A
8ea9bcfa-7084-4e72-ab10-8ab3304a5abb	1805110E1D26216000	0	ca8369d6-0de1-4370-a6e8-014b69154d37	C109	48	-20	2.212	3.532	0.587538	0.520371	0.675905	0.570287	0.321476	0.485024	0.368953	2.305	0.959135	D	23	D23	V	W303	3	3	P1A	1	A
8ea9bcfa-7084-4e72-ab10-8ab3304a5abb	1805110E1D26216000	0	deda19f7-5711-4b0c-8a53-e43e912a0211	C110	52	-20	2.212	3.659	0.586525	0.52095	0.677521	0.565015	0.324936	0.487536	0.366882	2.305	0.962877	D	24	D24	V	W303	3	4	P1A	1	A
8ea9bcfa-7084-4e72-ab10-8ab3304a5abb	1805110E1D26216000	0	9021b0e4-8bfd-4ae9-9146-ee17ef7dd689	C346	30	-15	2.028	3.073	0.573199	0.496642	0.661207	0.565616	0.303131	0.477386	0.370107	2.345	0.964088	E	19	E19	V	MKT1-30D	2	1	P1A	1	A
8ea9bcfa-7084-4e72-ab10-8ab3304a5abb	1805110E1D26216000	0	8412862e-b03d-4008-8c6d-7d50b3d8a849	C347	34	-15	2.028	3.09	0.577236	0.499968	0.664609	0.570782	0.304637	0.47857	0.373022	2.345	0.961538	E	20	E20	V	MKT1-30D	2	2	P1A	1	A
8ea9bcfa-7084-4e72-ab10-8ab3304a5abb	1805110E1D26216000	0	a1c901f8-002b-421b-aded-6be91e686fb4	C233	48	-15	2.12	3.498	0.584276	0.520855	0.674653	0.561251	0.324462	0.486083	0.363047	2.305	0.958738	E	23	E23	V	MKT1-30D	7	1	P1A	1	A
8ea9bcfa-7084-4e72-ab10-8ab3304a5abb	1805110E1D26216000	0	4f211ba9-6ada-44dd-a8f7-e21b2b5b912d	C114	52	-15	2.212	3.642	0.582458	0.518808	0.674528	0.558051	0.324855	0.486771	0.362508	2.299	0.965035	E	24	E24	V	MKT1-30D	7	2	P1A	1	A
8ea9bcfa-7084-4e72-ab10-8ab3304a5abb	1805110E1D26216000	0	f9310e9e-aae3-444f-9dbd-2e35d00c0806	C363	30	-11	1.936	2.954	0.575152	0.498321	0.663928	0.567264	0.304068	0.479284	0.37074	2.489	0.956897	F	19	F19	V	MKT1-30D	2	3	P1A	1	A
8ea9bcfa-7084-4e72-ab10-8ab3304a5abb	1805110E1D26216000	0	e47c7740-73b8-4bf6-a3fb-5cecd6264f33	C364	34	-11	1.936	3.065	0.576742	0.502439	0.665483	0.566281	0.307737	0.480169	0.369545	2.438	0.963989	F	20	F20	V	MKT1-30D	2	4	P1A	1	A
8ea9bcfa-7084-4e72-ab10-8ab3304a5abb	1805110E1D26216000	0	9584102f-8be4-4e4f-8166-d6cd6cd3c95a	C239	48	-11	2.12	3.455	0.581703	0.516221	0.671581	0.561478	0.32068	0.48371	0.363738	2.299	0.948403	F	23	F23	V	MKT1-30D	7	3	P1A	1	A
8ea9bcfa-7084-4e72-ab10-8ab3304a5abb	1805110E1D26216000	0	94de8f77-59c4-4cff-ba67-e01668458384	C240	52	-11	2.12	3.506	0.580857	0.510022	0.672696	0.563842	0.315616	0.48621	0.367666	2.299	0.961259	F	24	F24	V	MKT1-30D	7	4	P1A	1	A
8ea9bcfa-7084-4e72-ab10-8ab3304a5abb	1805110E1D26216000	0	a98788c0-257d-48db-9b0b-7194fbcf1f9e	C143	-34	3	2.212	3.515	0.586246	0.498494	0.674481	0.589637	0.299542	0.482142	0.385617	2.305	0.963768	I	5	I5	V	Eng-WT	5	1	P1A	1	A
8ea9bcfa-7084-4e72-ab10-8ab3304a5abb	1805110E1D26216000	0	dce8de8b-f299-46c4-a5db-9fb9ef4cfcdc	C260	-29	3	2.12	3.277	0.583836	0.495906	0.671807	0.587656	0.297556	0.48081	0.384578	2.345	0.955959	I	6	I6	V	Eng-WT	5	2	P1A	1	A
8ea9bcfa-7084-4e72-ab10-8ab3304a5abb	1805110E1D26216000	0	dd66867f-38a3-4e38-b800-eaf4ed8b20c2	C151	-34	7	2.212	3.566	0.58718	0.498207	0.674967	0.592204	0.298803	0.482116	0.387511	2.299	0.966667	J	5	J5	V	Eng-WT	5	3	P1A	1	A
8ea9bcfa-7084-4e72-ab10-8ab3304a5abb	1805110E1D26216000	0	3c72796e-59a8-4193-b1e1-7608fad5af85	C266	-29	7	2.12	3.455	0.588765	0.499157	0.676928	0.594383	0.299266	0.483293	0.389055	2.397	0.955774	J	6	J6	V	Eng-WT	5	4	P1A	1	A
8ea9bcfa-7084-4e72-ab10-8ab3304a5abb	1805110E1D26216000	0	2c04d09f-ddab-4912-8171-1998ca7715b0	C368	11	12	1.936	3.039	0.584544	0.504064	0.674356	0.579078	0.306539	0.485422	0.378574	2.483	0.96648	K	15	K15	V	MKT1-30D+SAL1-fs	4	1	P1A	1	A
8ea9bcfa-7084-4e72-ab10-8ab3304a5abb	1805110E1D26216000	0	412c3fb3-8c0a-4fa9-98d2-25e5ac1a65cb	C369	16	12	1.936	3.065	0.583282	0.504199	0.672196	0.577144	0.306728	0.483683	0.377147	2.483	0.961219	K	16	K16	V	MKT1-30D+SAL1-fs	4	2	P1A	1	A
8ea9bcfa-7084-4e72-ab10-8ab3304a5abb	1805110E1D26216000	0	38b891e7-27da-41b3-b66c-0ca2f4e2bba1	C370	11	16	1.936	2.98	0.584325	0.502519	0.673817	0.580727	0.304695	0.484772	0.379787	2.489	0.951567	L	15	L15	V	MKT1-30D+SAL1-fs	4	3	P1A	1	A
8ea9bcfa-7084-4e72-ab10-8ab3304a5abb	1805110E1D26216000	0	2cb61084-1e50-40e2-b4dd-6fc4ce394acb	C362	16	16	2.026	3.133	0.584016	0.504331	0.673436	0.578203	0.306356	0.48459	0.377696	2.485	0.96748	L	16	L16	V	MKT1-30D+SAL1-fs	4	4	P1A	1	A
8ea9bcfa-7084-4e72-ab10-8ab3304a5abb	1805110E1D26216000	0	63efddb0-fff1-481b-b066-f7ab7bec32b1	C328	48	-24	2.028	3.04	0.592672	0.529861	0.68381	0.568595	0.331707	0.4918	0.367823	2.163	0.960894	C	23	C23	V	W303	3	1	P1A	2	A
8ea9bcfa-7084-4e72-ab10-8ab3304a5abb	1805110E1D26216000	0	79643102-115b-4633-a961-d86bd61780e3	C266	52	-24	2.12	3.609	0.596494	0.526311	0.689873	0.576849	0.327075	0.496138	0.374859	2.117	0.955294	C	24	C24	V	W303	3	2	P1A	2	A
8ea9bcfa-7084-4e72-ab10-8ab3304a5abb	1805110E1D26216000	0	198b27b7-7e60-4f90-b9dc-6a421a9c8031	C356	48	-20	1.936	2.972	0.591406	0.524695	0.682118	0.571541	0.326384	0.490509	0.370314	2.398	0.954286	D	23	D23	V	W303	3	3	P1A	2	A
8ea9bcfa-7084-4e72-ab10-8ab3304a5abb	1805110E1D26216000	0	fcc21d3b-3535-45ba-8440-fb454cc63a79	C140	52	-20	2.214	3.685	0.597732	0.528156	0.6911	0.57807	0.328327	0.49677	0.375501	2.253	0.953917	D	24	D24	V	W303	3	4	P1A	2	A
8ea9bcfa-7084-4e72-ab10-8ab3304a5abb	1805110E1D26216000	0	cdb17f7d-2039-48e6-9062-248efeaf6578	C368	30	-15	1.844	2.683	0.579164	0.500447	0.670452	0.570638	0.306713	0.485625	0.374371	2.301	0.952532	E	19	E19	V	MKT1-30D	2	1	P1A	2	A
8ea9bcfa-7084-4e72-ab10-8ab3304a5abb	1805110E1D26216000	0	f8de43f5-f736-478d-984e-0f1445931ecd	C369	34	-15	1.844	2.768	0.580717	0.503284	0.669145	0.574221	0.307646	0.481609	0.375347	2.484	0.953988	E	20	E20	V	MKT1-30D	2	2	P1A	2	A
8ea9bcfa-7084-4e72-ab10-8ab3304a5abb	1805110E1D26216000	0	e944fec4-7a04-4559-8bc7-654f46fae191	C339	48	-15	2.028	3.066	0.593895	0.52977	0.685416	0.570605	0.330885	0.493091	0.369553	2.398	0.958449	E	23	E23	V	MKT1-30D	7	1	P1A	2	A
8ea9bcfa-7084-4e72-ab10-8ab3304a5abb	1805110E1D26216000	0	96bfccc8-828c-471f-abb6-a3ead8ee71ab	C144	52	-15	2.214	3.804	0.595553	0.528423	0.689312	0.57289	0.32956	0.496213	0.371881	2.253	0.955357	E	24	E24	V	MKT1-30D	7	2	P1A	2	A
8ea9bcfa-7084-4e72-ab10-8ab3304a5abb	1805110E1D26216000	0	8d323196-1104-417c-bd15-cf37e5c83825	C357	30	-11	1.936	2.734	0.579844	0.50257	0.670272	0.570625	0.308176	0.484483	0.373428	2.53	0.950311	F	19	F19	V	MKT1-30D	2	3	P1A	2	A
8ea9bcfa-7084-4e72-ab10-8ab3304a5abb	1805110E1D26216000	0	2d82adb5-40f4-44de-8ac6-f0ee0cd70816	C359	34	-11	1.936	2.7	0.583537	0.505463	0.671883	0.577408	0.308476	0.483208	0.377282	2.392	0.955975	F	20	F20	V	MKT1-30D	2	4	P1A	2	A
8ea9bcfa-7084-4e72-ab10-8ab3304a5abb	1805110E1D26216000	0	0008e56d-d2cd-4ec2-a2b6-910351cb36fc	C358	48	-11	1.936	3.057	0.592908	0.529227	0.684031	0.56963	0.331111	0.491796	0.369311	2.392	0.961111	F	23	F23	V	MKT1-30D	7	3	P1A	2	A
8ea9bcfa-7084-4e72-ab10-8ab3304a5abb	1805110E1D26216000	0	27b2707d-d4e3-46e6-8eaa-4f0e8d955842	C103	52	-11	2.302	3.94	0.595191	0.521154	0.688193	0.580232	0.321846	0.495568	0.378465	2.116	0.967672	F	24	F24	V	MKT1-30D	7	4	P1A	2	A
8ea9bcfa-7084-4e72-ab10-8ab3304a5abb	1805110E1D26216000	0	27ed5379-528a-4315-b01d-0b84f187540a	C288	-34	3	2.12	3.363	0.59383	0.506477	0.683254	0.596118	0.305436	0.48835	0.390076	2.301	0.962121	I	5	I5	V	Eng-WT	5	1	P1A	2	A
8ea9bcfa-7084-4e72-ab10-8ab3304a5abb	1805110E1D26216000	0	ba034ee1-3079-493b-a85d-ea54414fded9	C289	-29	3	2.12	3.448	0.595055	0.504675	0.683087	0.601487	0.302658	0.486539	0.393566	2.301	0.953202	I	6	I6	V	Eng-WT	5	2	P1A	2	A
8ea9bcfa-7084-4e72-ab10-8ab3304a5abb	1805110E1D26216000	0	9a68ccb6-0b1e-4436-a60d-f99dbc8f487c	C292	-34	7	2.12	3.541	0.597621	0.507547	0.686387	0.60253	0.304815	0.48918	0.393988	2.392	0.94964	J	5	J5	V	Eng-WT	5	3	P1A	2	A
8ea9bcfa-7084-4e72-ab10-8ab3304a5abb	1805110E1D26216000	0	902e08b1-b78f-41c8-8ade-fe1981cc1775	C346	-29	7	2.028	3.032	0.591783	0.501258	0.681276	0.59721	0.300719	0.48691	0.391195	2.353	0.957983	J	6	J6	V	Eng-WT	5	4	P1A	2	A
8ea9bcfa-7084-4e72-ab10-8ab3304a5abb	1805110E1D26216000	0	efb135eb-ce98-4413-aa7c-29f1f4e1ef2c	C373	12	12	1.844	2.548	0.584575	0.501229	0.675346	0.581111	0.304674	0.487186	0.381149	2.392	0.96	K	15	K15	V	MKT1-30D+SAL1-fs	4	1	P1A	2	A
8ea9bcfa-7084-4e72-ab10-8ab3304a5abb	1805110E1D26216000	0	49a43b95-9f49-4179-a52d-239ca1ba291b	C363	16	12	1.936	2.692	0.5856	0.502369	0.675549	0.582903	0.305128	0.48596	0.381637	2.346	0.943218	K	16	K16	V	MKT1-30D+SAL1-fs	4	2	P1A	2	A
8ea9bcfa-7084-4e72-ab10-8ab3304a5abb	1805110E1D26216000	0	23abdde7-5341-4254-8a5e-a3709bd7dcaa	C364	12	16	1.936	2.726	0.587062	0.501716	0.677992	0.585645	0.304079	0.488449	0.384293	2.398	0.950156	L	15	L15	V	MKT1-30D+SAL1-fs	4	3	P1A	2	A
8ea9bcfa-7084-4e72-ab10-8ab3304a5abb	1805110E1D26216000	0	897e7415-e16e-4fcf-9f0d-feda92d2aec2	C365	16	16	1.936	2.717	0.585429	0.502966	0.675221	0.582267	0.305822	0.48576	0.381248	2.53	0.946875	L	16	L16	V	MKT1-30D+SAL1-fs	4	4	P1A	2	A
8ea9bcfa-7084-4e72-ab10-8ab3304a5abb	1805110E1D26216000	0	0a2dfd69-77a9-4ebf-a467-19b1a5e3db2f	C323	-7	-33	2.024	3.35	0.58573	0.505585	0.675569	0.579847	0.307439	0.485883	0.379195	2.482	0.957071	A	11	A11	V	Eng-WT	5	1	P1B	1	B
8ea9bcfa-7084-4e72-ab10-8ab3304a5abb	1805110E1D26216000	0	c319e0ed-c824-476f-9432-aaf3342e5343	C324	-2	-33	2.024	3.231	0.586172	0.503542	0.673647	0.585197	0.304116	0.482308	0.382663	2.39	0.958115	A	12	A12	V	Eng-WT	5	2	P1B	1	B
8ea9bcfa-7084-4e72-ab10-8ab3304a5abb	1805110E1D26216000	0	364e81f2-14de-457e-90f7-b7c6c6a1245f	C362	39	-33	1.932	2.724	0.574534	0.50324	0.662051	0.562002	0.309121	0.477194	0.366381	2.484	0.956522	A	21	A21	V	MKT1-30D+SAL1-fs	4	1	P1B	1	B
8ea9bcfa-7084-4e72-ab10-8ab3304a5abb	1805110E1D26216000	0	5c208515-28f5-4fcb-906e-242055c2ddc1	C363	43	-33	1.932	2.732	0.572695	0.495065	0.66158	0.565969	0.301424	0.47765	0.370409	2.439	0.956656	A	22	A22	V	MKT1-30D+SAL1-fs	4	2	P1B	1	B
8ea9bcfa-7084-4e72-ab10-8ab3304a5abb	1805110E1D26216000	0	846ae08c-7324-4104-86cc-95f5e40c7fa7	C166	-7	-29	2.116	3.443	0.588226	0.504158	0.676639	0.58785	0.304194	0.484239	0.384365	2.347	0.960688	B	11	B11	V	Eng-WT	5	3	P1B	1	B
8ea9bcfa-7084-4e72-ab10-8ab3304a5abb	1805110E1D26216000	0	0c13cb00-56f9-4dcc-982e-5ae35e589b9b	C285	-2	-29	2.114	3.35	0.584264	0.500574	0.670737	0.585502	0.301074	0.479665	0.382952	2.347	0.959596	B	12	B12	V	Eng-WT	5	4	P1B	1	B
8ea9bcfa-7084-4e72-ab10-8ab3304a5abb	1805110E1D26216000	0	35e19b39-f500-4c88-bf3a-3cd1d5d28e94	C365	39	-29	1.932	2.775	0.57555	0.501817	0.664132	0.564909	0.307966	0.479007	0.36904	2.484	0.963415	B	21	B21	V	MKT1-30D+SAL1-fs	4	3	P1B	1	B
8ea9bcfa-7084-4e72-ab10-8ab3304a5abb	1805110E1D26216000	0	123fffd6-234f-4a51-9ccc-39c4e7351b86	C372	43	-29	1.84	2.597	0.567542	0.490043	0.654544	0.561883	0.297732	0.47262	0.367975	2.485	0.947883	B	22	B22	V	MKT1-30D+SAL1-fs	4	4	P1B	1	B
8ea9bcfa-7084-4e72-ab10-8ab3304a5abb	1805110E1D26216000	0	31c4c7f3-dca9-4ca0-bd8c-78472a6450f9	C337	-7	-15	2.024	2.995	0.566478	0.494029	0.654127	0.555434	0.303529	0.473611	0.364269	2.436	0.954802	E	11	E11	V	MKT1-30D	2	1	P1B	1	B
8ea9bcfa-7084-4e72-ab10-8ab3304a5abb	1805110E1D26216000	0	e50dc8f1-02d2-4432-aef7-7e9607612d6d	C352	-2	-15	2.022	3.003	0.570737	0.496371	0.659829	0.559801	0.304441	0.47799	0.36695	2.391	0.946479	E	12	E12	V	MKT1-30D	2	2	P1B	1	B
8ea9bcfa-7084-4e72-ab10-8ab3304a5abb	1805110E1D26216000	0	4252af45-5341-42bc-b5c6-8d57881f04db	C354	-7	-10	2.022	2.986	0.571549	0.496884	0.659346	0.562384	0.304313	0.476396	0.368742	2.39	0.951841	F	11	F11	V	MKT1-30D	2	3	P1B	1	B
8ea9bcfa-7084-4e72-ab10-8ab3304a5abb	1805110E1D26216000	0	77fc2fb4-cd76-4ae2-a746-fccfcba30466	C353	-2	-10	2.022	2.851	0.571083	0.494409	0.659871	0.562611	0.302008	0.477184	0.368719	2.391	0.95549	F	12	F12	V	MKT1-30D	2	4	P1B	1	B
8ea9bcfa-7084-4e72-ab10-8ab3304a5abb	1805110E1D26216000	0	baa45f7b-8a73-448d-98b3-f1734a8b4c31	C356	30	3	2.022	3.003	0.576239	0.498956	0.663463	0.57034	0.303438	0.477602	0.372947	2.391	0.95493	I	19	I19	V	MKT1-30D	7	1	P1B	1	B
8ea9bcfa-7084-4e72-ab10-8ab3304a5abb	1805110E1D26216000	0	16ceab7e-e897-4b9f-a559-72c5e417877b	C341	34	3	2.024	3.206	0.577619	0.502116	0.665415	0.569321	0.306589	0.478948	0.371595	2.392	0.955145	I	20	I20	V	MKT1-30D	7	2	P1B	1	B
8ea9bcfa-7084-4e72-ab10-8ab3304a5abb	1805110E1D26216000	0	635cf182-e6fe-4c51-a9ed-dc0389a25eba	C357	30	8	2.022	3.003	0.576924	0.499376	0.664568	0.570726	0.304043	0.478643	0.373266	2.439	0.95493	J	19	J19	V	MKT1-30D	7	3	P1B	1	B
8ea9bcfa-7084-4e72-ab10-8ab3304a5abb	1805110E1D26216000	0	a206a2be-b08a-47b7-becc-0efcb95d3b9d	C358	34	8	2.022	3.062	0.575691	0.500888	0.663503	0.566645	0.305938	0.47832	0.370058	2.439	0.961326	J	20	J20	V	MKT1-30D	7	4	P1B	1	B
8ea9bcfa-7084-4e72-ab10-8ab3304a5abb	1805110E1D26216000	0	ec8fc2d8-a5be-4c2b-8e18-20e21b028315	C367	12	12	1.932	2.8	0.580238	0.497459	0.668171	0.579101	0.300861	0.480615	0.379629	2.436	0.957704	K	15	K15	V	W303	3	1	P1B	1	B
8ea9bcfa-7084-4e72-ab10-8ab3304a5abb	1805110E1D26216000	0	b69e9502-f08f-42f0-b01f-f33c0026fa80	C360	16	12	2.022	3.045	0.576841	0.496155	0.66402	0.574499	0.300371	0.477357	0.376118	2.483	0.958333	K	16	K16	V	W303	3	2	P1B	1	B
8ea9bcfa-7084-4e72-ab10-8ab3304a5abb	1805110E1D26216000	0	9321c2a6-1de3-489f-8d67-8b7b4f6e89fb	C368	12	17	1.932	2.859	0.576981	0.497389	0.664195	0.57328	0.301626	0.477704	0.374982	2.436	0.955621	L	15	L15	V	W303	3	3	P1B	1	B
8ea9bcfa-7084-4e72-ab10-8ab3304a5abb	1805110E1D26216000	0	2aed511d-39fe-49f7-8e70-d726b88972bb	C369	16	17	1.932	2.8	0.578935	0.496689	0.666904	0.577264	0.300534	0.479397	0.378086	2.484	0.951662	L	16	L16	V	W303	3	4	P1B	1	B
8ea9bcfa-7084-4e72-ab10-8ab3304a5abb	1805110E1D26216000	0	b470ff19-0ea1-4575-8265-1b47bd503a0d	C154	-7	-33	2.026	3.029	0.58907	0.511935	0.678904	0.58059	0.313186	0.487462	0.379126	2.487	0.957983	A	11	A11	V	Eng-WT	5	1	P1B	2	B
8ea9bcfa-7084-4e72-ab10-8ab3304a5abb	1805110E1D26216000	0	95381c77-63f0-4de4-8f8a-f1d5f7fbaf56	C155	-2	-33	2.026	3.165	0.592031	0.513841	0.681091	0.585407	0.313259	0.487754	0.381861	2.487	0.957105	A	12	A12	V	Eng-WT	5	2	P1B	2	B
8ea9bcfa-7084-4e72-ab10-8ab3304a5abb	1805110E1D26216000	0	4d7fb07b-9c05-4e92-808b-69468c3822a6	C359	39	-33	1.842	2.571	0.581881	0.509312	0.671559	0.568563	0.314085	0.484469	0.371499	1.917	0.953795	A	21	A21	V	MKT1-30D+SAL1-fs	4	1	P1B	2	B
8ea9bcfa-7084-4e72-ab10-8ab3304a5abb	1805110E1D26216000	0	2c396d61-4610-46a6-80e8-34d16cd14947	C314	43	-33	1.934	2.672	0.577852	0.505534	0.667737	0.563834	0.311848	0.482636	0.368322	2.579	0.961905	A	22	A22	V	MKT1-30D+SAL1-fs	4	2	P1B	2	B
8ea9bcfa-7084-4e72-ab10-8ab3304a5abb	1805110E1D26216000	0	76cb9a80-cf43-4a2a-b0fd-dd434c590ea5	C166	-7	-29	2.026	3.088	0.589765	0.50822	0.678582	0.586598	0.308602	0.48581	0.383393	2.487	0.953297	B	11	B11	V	Eng-WT	5	3	P1B	2	B
8ea9bcfa-7084-4e72-ab10-8ab3304a5abb	1805110E1D26216000	0	b2baeab0-f0f8-4e1d-a3eb-9e7aaaf7ef2c	C315	-2	-29	1.934	2.935	0.587646	0.504874	0.674646	0.587091	0.305678	0.482228	0.384026	2.533	0.950867	B	12	B12	V	Eng-WT	5	4	P1B	2	B
8ea9bcfa-7084-4e72-ab10-8ab3304a5abb	1805110E1D26216000	0	20fea3dd-04f7-4351-86ad-4be23377f3be	C322	39	-29	1.934	2.706	0.578634	0.50528	0.668572	0.566341	0.311309	0.483031	0.370407	1.409	0.952978	B	21	B21	V	MKT1-30D+SAL1-fs	4	3	P1B	2	B
8ea9bcfa-7084-4e72-ab10-8ab3304a5abb	1805110E1D26216000	0	74dbbea2-b553-4337-a899-b0c88402ec4a	C360	43	-29	1.842	2.477	0.574846	0.498872	0.661738	0.567916	0.304363	0.476677	0.371676	2.579	0.94863	B	22	B22	V	MKT1-30D+SAL1-fs	4	4	P1B	2	B
8ea9bcfa-7084-4e72-ab10-8ab3304a5abb	1805110E1D26216000	0	0011ca9b-6b55-49a5-8f55-859f1ef3dbce	C332	-7	-15	1.934	2.749	0.572876	0.499939	0.660978	0.561813	0.307476	0.477932	0.36825	2.488	0.962963	E	11	E11	V	MKT1-30D	2	1	P1B	2	B
8ea9bcfa-7084-4e72-ab10-8ab3304a5abb	1805110E1D26216000	0	cd0c8959-54df-4ffa-b82a-278fb66c4242	C333	-2	-15	1.934	2.783	0.575323	0.501758	0.66528	0.563486	0.309235	0.481779	0.369754	2.533	0.960366	E	12	E12	V	MKT1-30D	2	2	P1B	2	B
8ea9bcfa-7084-4e72-ab10-8ab3304a5abb	1805110E1D26216000	0	2ced8c9a-d093-42e6-9d77-417df885dd4f	C361	-7	-11	1.842	2.562	0.572666	0.498481	0.661641	0.561901	0.30683	0.479069	0.368976	2.579	0.956954	F	11	F11	V	MKT1-30D	2	3	P1B	2	B
8ea9bcfa-7084-4e72-ab10-8ab3304a5abb	1805110E1D26216000	0	b30a9c67-08d1-4132-af50-2d77494d2369	C362	-2	-11	1.842	2.562	0.575834	0.498727	0.663771	0.569043	0.304666	0.478611	0.372924	2.625	0.953642	F	12	F12	V	MKT1-30D	2	4	P1B	2	B
8ea9bcfa-7084-4e72-ab10-8ab3304a5abb	1805110E1D26216000	0	fa4ad434-4e96-4e54-a67f-863a976c2aa6	C363	30	3	1.842	2.689	0.582099	0.503656	0.669586	0.576965	0.306617	0.48124	0.377529	2.533	0.952681	I	19	I19	V	MKT1-30D	7	1	P1B	2	B
8ea9bcfa-7084-4e72-ab10-8ab3304a5abb	1805110E1D26216000	0	bb7bea04-d8de-4e7d-abdb-bf53694eebe6	C349	34	3	1.934	2.817	0.584574	0.51017	0.672584	0.574356	0.313053	0.483729	0.375126	0.968	0.957831	I	20	I20	V	MKT1-30D	7	2	P1B	2	B
8ea9bcfa-7084-4e72-ab10-8ab3304a5abb	1805110E1D26216000	0	ff1c3904-fa46-4892-8cf7-fb4e21cd114a	C364	30	7	1.842	2.74	0.583755	0.503393	0.6706	0.581036	0.305484	0.481219	0.380418	2.579	0.956656	J	19	J19	V	MKT1-30D	7	3	P1B	2	B
8ea9bcfa-7084-4e72-ab10-8ab3304a5abb	1805110E1D26216000	0	248221ac-7df1-4a1b-b40e-9b7e3a07ce83	C365	34	7	1.842	2.579	0.582611	0.507327	0.671672	0.573207	0.310763	0.484315	0.37485	2.579	0.953947	J	20	J20	V	MKT1-30D	7	4	P1B	2	B
8ea9bcfa-7084-4e72-ab10-8ab3304a5abb	1805110E1D26216000	0	8b939e97-2eb8-49be-81a1-6c638c656d09	C368	11	12	1.842	2.622	0.583654	0.500451	0.67206	0.58255	0.303062	0.483078	0.382101	2.579	0.951456	K	15	K15	V	W303	3	1	P1B	2	B
8ea9bcfa-7084-4e72-ab10-8ab3304a5abb	1805110E1D26216000	0	507a0274-579a-4ccb-b99b-c1f9370f3839	C369	16	12	1.842	2.723	0.584888	0.503024	0.672482	0.582994	0.30502	0.482635	0.381851	2.579	0.953271	K	16	K16	V	W303	3	2	P1B	2	B
8ea9bcfa-7084-4e72-ab10-8ab3304a5abb	1805110E1D26216000	0	f3c2bc3b-004d-41af-8bf3-62bbe24dc7cd	C354	11	16	1.934	2.766	0.58589	0.503428	0.674017	0.583869	0.305219	0.48385	0.382456	2.579	0.953988	L	15	L15	V	W303	3	3	P1B	2	B
8ea9bcfa-7084-4e72-ab10-8ab3304a5abb	1805110E1D26216000	0	b68879e4-3dd4-40d8-b03a-bf4f854515f0	C355	16	16	1.934	2.672	0.584538	0.503666	0.671945	0.581538	0.305484	0.482433	0.380819	2.533	0.949206	L	16	L16	V	W303	3	4	P1B	2	B
8ea9bcfa-7084-4e72-ab10-8ab3304a5abb	1805110E1D26216000	0	1b0cd39a-b749-4616-a887-4b9224545914	C94	-34	-24	2.398	4.135	0.591005	0.504715	0.677465	0.594275	0.302922	0.482156	0.38753	2.115	0.958932	C	5	C5	V	Eng-WT	4	1	P2A	1	A
8ea9bcfa-7084-4e72-ab10-8ab3304a5abb	1805110E1D26216000	0	2a600b0b-3017-498e-ae19-7804608211e8	C156	-29	-24	2.306	3.939	0.592267	0.506449	0.68002	0.59416	0.304856	0.485057	0.387904	2.121	0.963362	C	6	C6	V	Eng-WT	4	2	P2A	1	A
8ea9bcfa-7084-4e72-ab10-8ab3304a5abb	1805110E1D26216000	0	999184b8-0043-4444-ac23-25f459c2d680	C158	-34	-20	2.306	4.05	0.593719	0.507124	0.682452	0.595495	0.305731	0.486938	0.38884	2.161	0.962264	D	5	D5	V	Eng-WT	4	3	P2A	1	A
8ea9bcfa-7084-4e72-ab10-8ab3304a5abb	1805110E1D26216000	0	60bb7751-3b42-40e1-af5e-f821827f7961	C163	-29	-20	2.306	4.007	0.592888	0.505833	0.68055	0.596353	0.30423	0.484615	0.389419	2.213	0.963983	D	6	D6	V	Eng-WT	4	4	P2A	1	A
8ea9bcfa-7084-4e72-ab10-8ab3304a5abb	1805110E1D26216000	0	61c1cfb3-9742-4ac7-ab2c-6947b6868af0	C166	48	-15	2.306	3.837	0.590864	0.519443	0.679125	0.577937	0.319372	0.486366	0.374525	2.069	0.962389	E	23	E23	V	SAL1-fs	6	1	P2A	1	A
8ea9bcfa-7084-4e72-ab10-8ab3304a5abb	1805110E1D26216000	0	377d9ba6-bf5e-44aa-bb2d-26baa5057766	C54	52	-15	2.49	4.5	0.596086	0.519941	0.686149	0.586119	0.31822	0.49097	0.381118	1.884	0.962264	E	24	E24	V	SAL1-fs	6	2	P2A	1	A
8ea9bcfa-7084-4e72-ab10-8ab3304a5abb	1805110E1D26216000	0	0ee52757-28ed-4540-a625-8a807d1cb95b	C172	48	-11	2.306	3.914	0.590141	0.518974	0.678712	0.576811	0.319153	0.486261	0.373939	2.121	0.963124	F	23	F23	V	SAL1-fs	6	3	P2A	1	A
8ea9bcfa-7084-4e72-ab10-8ab3304a5abb	1805110E1D26216000	0	b0988862-396a-449f-a052-99616f8e6354	C101	52	-11	2.398	4.432	0.592638	0.510225	0.681977	0.589445	0.309661	0.487839	0.384541	2.023	0.961686	F	24	F24	V	SAL1-fs	6	4	P2A	1	A
8ea9bcfa-7084-4e72-ab10-8ab3304a5abb	1805110E1D26216000	0	3eefb578-8a4f-481c-94f5-8ee39c3f687f	C382	2	3	1.936	2.92	0.578112	0.495223	0.666085	0.576961	0.299401	0.4794	0.378336	2.391	0.959302	I	13	I13	V	W303	2	1	P2A	1	A
8ea9bcfa-7084-4e72-ab10-8ab3304a5abb	1805110E1D26216000	0	8ef05b0d-e52d-4089-8bd8-c5dfffdceac3	C381	7	3	2.026	2.988	0.581517	0.501348	0.668516	0.578431	0.304015	0.479695	0.378149	2.308	0.957386	I	14	I14	V	W303	2	2	P2A	1	A
8ea9bcfa-7084-4e72-ab10-8ab3304a5abb	1805110E1D26216000	0	7efa1299-4c35-46eb-9c77-ecd31492ce3d	C383	2	7	1.936	2.87	0.579986	0.500162	0.669451	0.574347	0.304664	0.482866	0.376378	2.392	0.961538	J	13	J13	V	W303	2	3	P2A	1	A
8ea9bcfa-7084-4e72-ab10-8ab3304a5abb	1805110E1D26216000	0	ff5186a4-d683-4205-8736-37f3260fa9bc	C384	7	7	1.936	2.971	0.579148	0.499216	0.667462	0.574667	0.303541	0.480582	0.376293	2.391	0.954286	J	14	J14	V	W303	2	4	P2A	1	A
8ea9bcfa-7084-4e72-ab10-8ab3304a5abb	1805110E1D26216000	0	50ff9e83-b568-4855-94d5-7306515b0499	C368	39	21	2.12	3.472	0.577765	0.504808	0.66589	0.56648	0.309982	0.480091	0.369587	2.299	0.963325	M	21	M21	V	MKT1-30D	1	1	P2A	1	A
8ea9bcfa-7084-4e72-ab10-8ab3304a5abb	1805110E1D26216000	0	44bceac8-e73f-4614-a613-e9a481c192d8	C370	43	21	2.12	3.37	0.575819	0.496992	0.663032	0.571423	0.301886	0.477794	0.374191	2.306	0.964736	M	22	M22	V	MKT1-30D	1	2	P2A	1	A
8ea9bcfa-7084-4e72-ab10-8ab3304a5abb	1805110E1D26216000	0	b2b8e03e-5e27-4244-a087-cfa08d65715a	C329	39	25	2.212	3.404	0.576451	0.502019	0.664036	0.566994	0.307204	0.478645	0.370269	2.305	0.965087	N	21	N21	V	MKT1-30D	1	3	P2A	1	A
8ea9bcfa-7084-4e72-ab10-8ab3304a5abb	1805110E1D26216000	0	6b2aa245-ed7a-499b-8c2c-55d334953a4a	C373	43	25	2.12	3.303	0.575261	0.493896	0.663229	0.572519	0.299219	0.47835	0.375433	2.305	0.966581	N	22	N22	V	MKT1-30D	1	4	P2A	1	A
8ea9bcfa-7084-4e72-ab10-8ab3304a5abb	1805110E1D26216000	0	e013f0aa-1424-43d2-9d69-e7e46344eb29	C229	-7	30	2.306	3.778	0.594069	0.502437	0.683164	0.600432	0.300519	0.487633	0.392798	2.161	0.966292	O	11	O11	V	SAL1-fs	2	1	P2A	1	A
8ea9bcfa-7084-4e72-ab10-8ab3304a5abb	1805110E1D26216000	0	f0065404-3d8c-4b58-aafa-ee2cc26288e6	C226	-2	30	2.306	3.854	0.594636	0.502894	0.683269	0.601546	0.300229	0.486931	0.393151	2.162	0.955947	O	12	O12	V	SAL1-fs	2	2	P2A	1	A
8ea9bcfa-7084-4e72-ab10-8ab3304a5abb	1805110E1D26216000	0	635d1541-ee4e-4986-8b0a-fdce9f97c745	C234	-7	34	2.306	4.118	0.595415	0.504103	0.683186	0.602814	0.300557	0.486319	0.394008	2.029	0.962887	P	11	P11	V	SAL1-fs	2	3	P2A	1	A
8ea9bcfa-7084-4e72-ab10-8ab3304a5abb	1805110E1D26216000	0	1f27eb67-5366-4754-a2d8-db3769475977	C77	-2	34	2.49	4.381	0.599346	0.507456	0.68762	0.606901	0.30275	0.488901	0.396333	2.029	0.97093	P	12	P12	V	SAL1-fs	2	4	P2A	1	A
8ea9bcfa-7084-4e72-ab10-8ab3304a5abb	1805110E1D26216000	0	a985c63c-f43a-4468-82a8-18409c121edf	C235	-34	-24	2.028	3.151	0.594937	0.508187	0.685186	0.595624	0.307183	0.490876	0.39009	2.445	0.96496	C	5	C5	V	Eng-WT	4	1	P2A	2	A
8ea9bcfa-7084-4e72-ab10-8ab3304a5abb	1805110E1D26216000	0	ca35bc45-f724-4550-902c-b82899e6ee87	C229	-29	-24	2.028	3.185	0.594949	0.506322	0.684099	0.598275	0.304915	0.489178	0.392013	2.49	0.957333	C	6	C6	V	Eng-WT	4	2	P2A	2	A
8ea9bcfa-7084-4e72-ab10-8ab3304a5abb	1805110E1D26216000	0	ce205c64-d662-4b85-859d-e7af3ca2c411	C119	-34	-20	2.122	3.457	0.595944	0.508571	0.684396	0.598853	0.306293	0.488368	0.391733	2.398	0.963145	D	5	D5	V	Eng-WT	4	3	P2A	2	A
8ea9bcfa-7084-4e72-ab10-8ab3304a5abb	1805110E1D26216000	0	fce72e29-37b6-46da-8ff6-331b627a0923	C241	-29	-20	2.028	3.134	0.59322	0.504044	0.68179	0.597619	0.303015	0.487381	0.391645	2.398	0.95935	D	6	D6	V	Eng-WT	4	4	P2A	2	A
8ea9bcfa-7084-4e72-ab10-8ab3304a5abb	1805110E1D26216000	0	b062184c-58fc-4da6-ab00-6938dee5b8ac	C123	48	-15	2.122	3.211	0.597811	0.52742	0.687851	0.582332	0.326057	0.492937	0.37765	2.163	0.957672	E	23	E23	V	SAL1-fs	6	1	P2A	2	A
8ea9bcfa-7084-4e72-ab10-8ab3304a5abb	1805110E1D26216000	0	9f0aed4a-57bc-4299-9c0b-656ab14fa43c	C53	52	-15	2.306	3.865	0.598397	0.522155	0.690256	0.58677	0.321302	0.494949	0.382587	2.023	0.958242	E	24	E24	V	SAL1-fs	6	2	P2A	2	A
8ea9bcfa-7084-4e72-ab10-8ab3304a5abb	1805110E1D26216000	0	0739d9d6-d79c-4031-bdbc-744205ef3809	C254	48	-11	2.028	3.296	0.5981	0.524985	0.688367	0.584718	0.323859	0.493213	0.37992	2.398	0.958763	F	23	F23	V	SAL1-fs	6	3	P2A	2	A
8ea9bcfa-7084-4e72-ab10-8ab3304a5abb	1805110E1D26216000	0	98cdb5f3-3084-4e33-bf66-dcb0eb4e339d	C125	52	-11	2.122	3.228	0.59	0.507214	0.679536	0.586956	0.308479	0.487457	0.384306	2.3	0.965789	F	24	F24	V	SAL1-fs	6	4	P2A	2	A
8ea9bcfa-7084-4e72-ab10-8ab3304a5abb	1805110E1D26216000	0	444f1848-1507-45bb-a08f-852de04055c0	C377	2	3	1.934	2.735	0.592656	0.505907	0.682998	0.592851	0.306328	0.490638	0.388999	2.439	0.959627	I	13	I13	V	W303	2	1	P2A	2	A
8ea9bcfa-7084-4e72-ab10-8ab3304a5abb	1805110E1D26216000	0	0cca014b-5129-410d-a3cc-3a5f1928326e	C382	7	3	1.844	2.514	0.587467	0.501789	0.677332	0.587228	0.303843	0.487381	0.385557	2.53	0.956081	I	14	I14	V	W303	2	2	P2A	2	A
8ea9bcfa-7084-4e72-ab10-8ab3304a5abb	1805110E1D26216000	0	2c26e55d-740c-4c15-800c-ba59b8a60b77	C384	2	7	1.844	2.608	0.590407	0.503826	0.680475	0.591007	0.304857	0.488964	0.387818	2.577	0.954397	J	13	J13	V	W303	2	3	P2A	2	A
8ea9bcfa-7084-4e72-ab10-8ab3304a5abb	1805110E1D26216000	0	65b047f3-d85b-43d8-a8ed-547c0727878b	C383	7	7	1.844	2.565	0.589209	0.501325	0.680119	0.589768	0.303411	0.489852	0.387538	2.578	0.960265	J	14	J14	V	W303	2	4	P2A	2	A
8ea9bcfa-7084-4e72-ab10-8ab3304a5abb	1805110E1D26216000	0	4bbb3fd7-5821-436b-8c61-fd038cc54847	C368	39	21	1.936	2.871	0.585033	0.504571	0.673512	0.581088	0.307047	0.48431	0.380657	2.484	0.961538	M	21	M21	V	MKT1-30D	1	1	P2A	2	A
8ea9bcfa-7084-4e72-ab10-8ab3304a5abb	1805110E1D26216000	0	727b4927-4fd3-4e0b-9911-2f60e090ecd8	C369	43	21	1.936	2.752	0.582002	0.500121	0.670879	0.578819	0.304021	0.483714	0.379803	2.49	0.95679	M	22	M22	V	MKT1-30D	1	2	P2A	2	A
8ea9bcfa-7084-4e72-ab10-8ab3304a5abb	1805110E1D26216000	0	bef289b9-c950-4b74-ab7f-501133a30c0e	C370	39	25	1.936	2.862	0.582813	0.500239	0.669925	0.582033	0.30309	0.48139	0.381799	2.53	0.949555	N	21	N21	V	MKT1-30D	1	3	P2A	2	A
8ea9bcfa-7084-4e72-ab10-8ab3304a5abb	1805110E1D26216000	0	fbf75b21-7783-4ca8-8f76-c89a37a50aa7	C371	43	25	1.936	2.769	0.579682	0.495224	0.667821	0.579719	0.299157	0.48132	0.380756	2.398	0.953988	N	22	N22	V	MKT1-30D	1	4	P2A	2	A
8ea9bcfa-7084-4e72-ab10-8ab3304a5abb	1805110E1D26216000	0	4c40e76f-cb8a-41d7-ac73-500919842b26	C217	-7	30	2.118	3.364	0.601584	0.506942	0.690652	0.610705	0.302783	0.491707	0.39994	2.347	0.962121	O	11	O11	V	SAL1-fs	2	1	P2A	2	A
8ea9bcfa-7084-4e72-ab10-8ab3304a5abb	1805110E1D26216000	0	0062244d-d018-41d8-824c-e538002ceba8	C325	-2	30	2.028	3.27	0.597066	0.502623	0.685266	0.607344	0.299711	0.488123	0.398223	2.392	0.958442	O	12	O12	V	SAL1-fs	2	2	P2A	2	A
8ea9bcfa-7084-4e72-ab10-8ab3304a5abb	1805110E1D26216000	0	4fea6bba-e7e0-47c6-89e8-7b8aff030c57	C70	-7	34	2.306	3.941	0.603761	0.511241	0.693991	0.610024	0.306194	0.495241	0.399357	2.214	0.956897	P	11	P11	V	SAL1-fs	2	3	P2A	2	A
8ea9bcfa-7084-4e72-ab10-8ab3304a5abb	1805110E1D26216000	0	900db588-ea66-4828-b8d7-026454cfda15	C174	-2	34	2.122	3.304	0.595534	0.502435	0.68453	0.603508	0.300309	0.488982	0.395829	2.121	0.953728	P	12	P12	V	SAL1-fs	2	4	P2A	2	A
8ea9bcfa-7084-4e72-ab10-8ab3304a5abb	1805110E1D26216000	0	3dc4966b-3487-4263-9f9f-0a03341a0c78	C113	-25	-24	2.21	3.568	0.58491	0.500107	0.672004	0.586857	0.301165	0.480122	0.383634	2.256	0.95962	C	7	C7	V	Eng-WT	4	1	P2B	1	B
8ea9bcfa-7084-4e72-ab10-8ab3304a5abb	1805110E1D26216000	0	b6d75a0d-aaf2-4074-8712-818e704af0ee	C119	-20	-24	2.21	3.518	0.587016	0.5006	0.674037	0.590087	0.300969	0.48162	0.386145	2.302	0.959036	C	8	C8	V	Eng-WT	4	2	P2B	1	B
8ea9bcfa-7084-4e72-ab10-8ab3304a5abb	1805110E1D26216000	0	9afb4073-6697-48aa-894c-1d68a88320c4	C262	11	-24	2.118	3.501	0.58721	0.500726	0.675155	0.589289	0.301381	0.482828	0.3852	2.302	0.958838	C	15	C15	V	SAL1-fs	2	1	P2B	1	B
8ea9bcfa-7084-4e72-ab10-8ab3304a5abb	1805110E1D26216000	0	7525ef5e-d3b1-45d0-9992-6d8102c23dff	C117	16	-24	2.21	3.56	0.584211	0.500121	0.671858	0.584332	0.301726	0.48111	0.381726	2.256	0.957143	C	16	C16	V	SAL1-fs	2	2	P2B	1	B
8ea9bcfa-7084-4e72-ab10-8ab3304a5abb	1805110E1D26216000	0	7a0af3ee-26a2-4029-9e1a-7448a74de01c	C131	-25	-20	2.21	3.535	0.587671	0.50165	0.675535	0.589975	0.301654	0.482899	0.385659	2.256	0.959233	D	7	D7	V	Eng-WT	4	3	P2B	1	B
8ea9bcfa-7084-4e72-ab10-8ab3304a5abb	1805110E1D26216000	0	cb75ca90-0440-4ac0-ad98-bec338e9f308	C267	-20	-20	2.118	3.636	0.588601	0.502198	0.676018	0.591544	0.302268	0.482499	0.386639	2.302	0.965035	D	8	D8	V	Eng-WT	4	4	P2B	1	B
8ea9bcfa-7084-4e72-ab10-8ab3304a5abb	1805110E1D26216000	0	962600c7-3423-4281-97ff-6da6c6e841f0	C270	11	-20	2.118	3.518	0.589483	0.503766	0.677468	0.591051	0.303624	0.484116	0.385949	2.394	0.961446	D	15	D15	V	SAL1-fs	2	3	P2B	1	B
8ea9bcfa-7084-4e72-ab10-8ab3304a5abb	1805110E1D26216000	0	31c415e0-7a4e-4f00-9ce5-5f97f7b6c35d	C127	16	-20	2.21	3.738	0.583798	0.499213	0.67065	0.585301	0.300769	0.47888	0.381984	2.302	0.956916	D	16	D16	V	SAL1-fs	2	4	P2B	1	B
8ea9bcfa-7084-4e72-ab10-8ab3304a5abb	1805110E1D26216000	0	b287a159-5389-4d27-92bd-d72ecaf61cbb	C160	-25	-6	2.21	3.577	0.592175	0.502407	0.678273	0.600093	0.299911	0.481458	0.391839	2.21	0.969194	G	7	G7	V	SAL1-fs	6	1	P2B	1	B
8ea9bcfa-7084-4e72-ab10-8ab3304a5abb	1805110E1D26216000	0	5619567b-c52f-4e14-a641-075a1f071c42	C290	-20	-6	2.118	3.518	0.59194	0.500959	0.679575	0.599008	0.299669	0.483528	0.39133	2.21	0.961446	G	8	G8	V	SAL1-fs	6	2	P2B	1	B
8ea9bcfa-7084-4e72-ab10-8ab3304a5abb	1805110E1D26216000	0	5c640c33-9226-4681-9377-8a000ae6e7b7	C299	-25	-1	2.118	3.535	0.591527	0.499092	0.679221	0.60016	0.297748	0.48282	0.392193	2.302	0.964029	H	7	H7	V	SAL1-fs	6	3	P2B	1	B
8ea9bcfa-7084-4e72-ab10-8ab3304a5abb	1805110E1D26216000	0	2b5a39fd-582f-47fb-944a-26af864a436d	C302	-20	-1	2.118	3.357	0.588958	0.498584	0.675579	0.596514	0.297746	0.480883	0.390029	2.211	0.959596	H	8	H8	V	SAL1-fs	6	4	P2B	1	B
8ea9bcfa-7084-4e72-ab10-8ab3304a5abb	1805110E1D26216000	0	c7ee38a4-877a-4a43-8efb-779cf8a7d351	C379	-7	30	1.934	3.068	0.579006	0.498018	0.669277	0.573903	0.30229	0.483606	0.376087	2.486	0.961326	O	11	O11	V	MKT1-30D	1	1	P2B	1	B
8ea9bcfa-7084-4e72-ab10-8ab3304a5abb	1805110E1D26216000	0	87954f5b-4a0d-46af-923c-f8a2bf5cc63b	C371	-2	30	2.026	3.068	0.576676	0.496793	0.664901	0.572062	0.301363	0.479527	0.374633	2.44	0.958564	O	12	O12	V	MKT1-30D	1	2	P2B	1	B
8ea9bcfa-7084-4e72-ab10-8ab3304a5abb	1805110E1D26216000	0	a36fd56d-1558-48ed-ae28-6f97582499dc	C384	29	30	1.842	2.746	0.573542	0.492472	0.659816	0.57221	0.297572	0.474478	0.374509	2.487	0.962963	O	19	O19	V	W303	2	1	P2B	1	B
8ea9bcfa-7084-4e72-ab10-8ab3304a5abb	1805110E1D26216000	0	e069dde0-8c93-45b6-a9ae-880939d1c30e	C378	34	30	1.934	2.882	0.574902	0.496805	0.662964	0.568408	0.302427	0.478059	0.371599	2.303	0.958824	O	20	O20	V	W303	2	2	P2B	1	B
8ea9bcfa-7084-4e72-ab10-8ab3304a5abb	1805110E1D26216000	0	1443d5e3-3749-4c67-8e6a-ae1eba810a70	C382	-7	35	1.934	2.916	0.577816	0.495702	0.666917	0.574612	0.300211	0.480679	0.376334	2.44	0.950581	P	11	P11	V	MKT1-30D	1	3	P2B	1	B
8ea9bcfa-7084-4e72-ab10-8ab3304a5abb	1805110E1D26216000	0	2f60e5f7-5700-44af-86e0-66ab8abde253	C383	-2	35	1.934	3.111	0.573586	0.489523	0.662392	0.572741	0.295261	0.477725	0.375318	2.486	0.945504	P	12	P12	V	MKT1-30D	1	4	P2B	1	B
8ea9bcfa-7084-4e72-ab10-8ab3304a5abb	1805110E1D26216000	0	3ff2e6cd-e203-4a0a-9994-0c0af601304e	C380	29	35	1.934	2.577	0.56926	0.487758	0.65574	0.56806	0.294304	0.472101	0.371946	2.44	0.950658	P	19	P19	V	W303	2	3	P2B	1	B
8ea9bcfa-7084-4e72-ab10-8ab3304a5abb	1805110E1D26216000	0	9c29d8d6-9532-4341-8dda-b7d89f80b457	C381	34	35	1.934	2.806	0.573473	0.495338	0.662141	0.566933	0.301369	0.478022	0.370713	2.532	0.963746	P	20	P20	V	W303	2	4	P2B	1	B
8ea9bcfa-7084-4e72-ab10-8ab3304a5abb	1805110E1D26216000	0	092f78da-34e5-4599-97f9-527790864448	C155	-25	-24	2.026	3.028	0.588763	0.502741	0.677575	0.589927	0.303621	0.485309	0.386287	2.486	0.957983	C	7	C7	V	Eng-WT	4	1	P2B	2	B
8ea9bcfa-7084-4e72-ab10-8ab3304a5abb	1805110E1D26216000	0	bba2d667-247f-464c-86e7-fcebf2153dcc	C142	-20	-24	2.026	3.138	0.587419	0.503847	0.675495	0.586879	0.304776	0.483969	0.383856	2.441	0.956757	C	8	C8	V	Eng-WT	4	2	P2B	2	B
8ea9bcfa-7084-4e72-ab10-8ab3304a5abb	1805110E1D26216000	0	526c8302-fe25-4611-8ed5-a12bf562b17e	C147	12	-24	2.026	3.002	0.586263	0.501063	0.674776	0.586707	0.302895	0.484084	0.384427	2.441	0.957627	C	15	C15	V	SAL1-fs	2	1	P2B	2	B
8ea9bcfa-7084-4e72-ab10-8ab3304a5abb	1805110E1D26216000	0	88fcd4ac-1298-47f7-929f-219411acbac1	C148	16	-24	2.026	3.129	0.587226	0.503385	0.675413	0.586875	0.304688	0.484489	0.3845	2.441	0.95935	C	16	C16	V	SAL1-fs	2	2	P2B	2	B
8ea9bcfa-7084-4e72-ab10-8ab3304a5abb	1805110E1D26216000	0	67bf7699-be6f-4a7b-815f-42df110187fe	C161	-25	-20	2.026	2.917	0.589774	0.502474	0.67907	0.591359	0.303309	0.486677	0.387549	2.486	0.959302	D	7	D7	V	Eng-WT	4	3	P2B	2	B
8ea9bcfa-7084-4e72-ab10-8ab3304a5abb	1805110E1D26216000	0	9d1f4a8e-e86c-454d-8cab-351c786a531b	C162	-20	-20	2.026	3.129	0.587831	0.502556	0.676327	0.588543	0.303421	0.484909	0.385483	2.486	0.95935	D	8	D8	V	Eng-WT	4	4	P2B	2	B
8ea9bcfa-7084-4e72-ab10-8ab3304a5abb	1805110E1D26216000	0	c0cb567f-d4ca-4d37-8e16-0dc71e751c9b	C289	12	-20	1.934	2.849	0.585352	0.500829	0.674416	0.5845	0.303075	0.484913	0.383029	2.394	0.955357	D	15	D15	V	SAL1-fs	2	3	P2B	2	B
8ea9bcfa-7084-4e72-ab10-8ab3304a5abb	1805110E1D26216000	0	975e0e26-95c7-4660-934f-26e8c8b18da7	C80	16	-20	2.118	3.29	0.588397	0.504073	0.677299	0.587882	0.305301	0.485711	0.384798	2.394	0.963918	D	16	D16	V	SAL1-fs	2	4	P2B	2	B
8ea9bcfa-7084-4e72-ab10-8ab3304a5abb	1805110E1D26216000	0	e3088364-f8f8-47c5-a45f-fb82d0d0dedb	C192	-25	-6	2.026	2.934	0.588813	0.499603	0.677536	0.59329	0.300251	0.484821	0.388766	2.486	0.953757	G	7	G7	V	SAL1-fs	6	1	P2B	2	B
8ea9bcfa-7084-4e72-ab10-8ab3304a5abb	1805110E1D26216000	0	711d20a9-faab-4397-858d-85fd7e235cf5	C306	-20	-6	1.934	2.748	0.593101	0.500363	0.682111	0.600714	0.299759	0.487609	0.394439	2.487	0.959877	G	8	G8	V	SAL1-fs	6	2	P2B	2	B
8ea9bcfa-7084-4e72-ab10-8ab3304a5abb	1805110E1D26216000	0	ad3086f3-3ccb-420b-aa3c-fa36a6352aa6	C360	-25	-2	1.842	2.714	0.589265	0.498578	0.678248	0.595025	0.29951	0.485337	0.390382	2.579	0.9625	H	7	H7	V	SAL1-fs	6	3	P2B	2	B
8ea9bcfa-7084-4e72-ab10-8ab3304a5abb	1805110E1D26216000	0	99f74fdc-143d-4eaf-bdce-2ba1b3522000	C313	-20	-2	1.934	2.731	0.590963	0.49866	0.681111	0.596967	0.299015	0.488373	0.392026	2.486	0.962733	H	8	H8	V	SAL1-fs	6	4	P2B	2	B
8ea9bcfa-7084-4e72-ab10-8ab3304a5abb	1805110E1D26216000	0	28d9e963-01f4-414a-8848-d9ab7bd693a8	C373	-6	30	1.842	2.587	0.584674	0.503439	0.676528	0.578052	0.30711	0.489085	0.379066	2.579	0.954098	O	11	O11	V	MKT1-30D	1	1	P2B	2	B
8ea9bcfa-7084-4e72-ab10-8ab3304a5abb	1805110E1D26216000	0	f6c633cb-6fcc-4462-925b-83cfd48e3bd1	C374	-2	30	1.842	2.595	0.584698	0.504229	0.676407	0.577291	0.307632	0.488908	0.378316	2.579	0.941176	O	12	O12	V	MKT1-30D	1	2	P2B	2	B
8ea9bcfa-7084-4e72-ab10-8ab3304a5abb	1805110E1D26216000	0	9ac41e2c-5af0-4ddc-83d4-b3d7ff6c64a7	C380	30	30	1.75	2.451	0.579632	0.496872	0.667901	0.578289	0.300788	0.480967	0.379214	2.579	0.955017	O	19	O19	V	W303	2	1	P2B	2	B
8ea9bcfa-7084-4e72-ab10-8ab3304a5abb	1805110E1D26216000	0	87103443-b5cd-4bb1-b0a6-131b89aaa3cd	C381	34	30	1.75	2.476	0.581238	0.502887	0.668829	0.575665	0.30595	0.481408	0.376464	2.579	0.958904	O	20	O20	V	W303	2	2	P2B	2	B
8ea9bcfa-7084-4e72-ab10-8ab3304a5abb	1805110E1D26216000	0	eae7bd15-3cd3-4aed-a7f6-b01843db4e59	C379	-6	35	1.842	2.417	0.580654	0.495163	0.670506	0.580296	0.299579	0.483629	0.381199	2.579	0.957895	P	11	P11	V	MKT1-30D	1	3	P2B	2	B
8ea9bcfa-7084-4e72-ab10-8ab3304a5abb	1805110E1D26216000	0	5633ecad-f570-4c69-901d-4ad6bc9c1e2a	C382	-2	35	1.75	2.451	0.581573	0.500102	0.671267	0.57761	0.304062	0.484679	0.379246	2.671	0.941176	P	12	P12	V	MKT1-30D	1	4	P2B	2	B
8ea9bcfa-7084-4e72-ab10-8ab3304a5abb	1805110E1D26216000	0	9f42574b-38ce-4eb2-8fec-d5c92f9032f5	C383	30	35	1.75	2.4	0.581348	0.496044	0.671544	0.580572	0.300143	0.484529	0.381205	2.625	0.936396	P	19	P19	V	W303	2	3	P2B	2	B
8ea9bcfa-7084-4e72-ab10-8ab3304a5abb	1805110E1D26216000	0	d3c2c3fe-a002-4a2d-a39e-e1507fa741b4	C377	34	35	1.842	2.756	0.585894	0.506992	0.674546	0.580163	0.308446	0.485448	0.379466	2.625	0.956923	P	20	P20	V	W303	2	4	P2B	2	B
8ea9bcfa-7084-4e72-ab10-8ab3304a5abb	1805110E1D26216000	0	43d53f70-8f1e-4a39-9ae1-e9eb562a850d	C321	-43	21	2.118	3.414	0.590216	0.50719	0.682119	0.58525	0.308382	0.491966	0.383462	2.301	0.962687	M	3	M3	V	MKT1-30D	5	1	P3A	1	A
8ea9bcfa-7084-4e72-ab10-8ab3304a5abb	1805110E1D26216000	0	24816541-f1b8-482a-833a-2a80ffd60883	C281	-38	21	2.12	3.482	0.594261	0.513659	0.684907	0.58813	0.31283	0.492311	0.384577	2.301	0.963415	M	4	M4	V	MKT1-30D	5	2	P3A	1	A
8ea9bcfa-7084-4e72-ab10-8ab3304a5abb	1805110E1D26216000	0	11578b67-4beb-4d9a-a091-54750151d5a1	C292	-43	26	2.12	3.439	0.592777	0.51083	0.683253	0.588226	0.31054	0.491369	0.385051	2.398	0.958025	N	3	N3	V	MKT1-30D	5	3	P3A	1	A
8ea9bcfa-7084-4e72-ab10-8ab3304a5abb	1805110E1D26216000	0	2bfbded5-92f4-48b5-a033-77d1dbfb9a28	C293	-38	26	2.12	3.507	0.595129	0.514001	0.68541	0.589973	0.312745	0.492115	0.385712	2.306	0.961259	N	4	N4	V	MKT1-30D	5	4	P3A	1	A
8ea9bcfa-7084-4e72-ab10-8ab3304a5abb	1805110E1D26216000	0	e7b99cd2-8852-4c27-af09-7c0e5e78a2f7	C302	-7	30	2.12	3.439	0.601588	0.508351	0.691232	0.609024	0.30396	0.492686	0.398582	2.353	0.965432	O	11	O11	V	SAL1-fs	4	1	P3A	1	A
8ea9bcfa-7084-4e72-ab10-8ab3304a5abb	1805110E1D26216000	0	2f5bbe3d-4782-4f95-af98-e9f41a3ffca5	C303	-2	30	2.12	3.38	0.600453	0.505656	0.688748	0.61075	0.301358	0.489689	0.39987	2.255	0.962312	O	12	O12	V	SAL1-fs	4	2	P3A	1	A
8ea9bcfa-7084-4e72-ab10-8ab3304a5abb	1805110E1D26216000	0	38f05dd4-599f-4ccf-9588-5ea89608b0c7	C323	-7	35	2.118	3.465	0.598875	0.504729	0.687697	0.608083	0.301169	0.489823	0.398328	2.217	0.955882	P	11	P11	V	SAL1-fs	4	3	P3A	1	A
8ea9bcfa-7084-4e72-ab10-8ab3304a5abb	1805110E1D26216000	0	e48c2901-60ca-47ef-8cd2-388bb82ca835	C81	-2	35	2.302	3.906	0.605789	0.510375	0.696181	0.614689	0.304661	0.495257	0.401997	2.217	0.958696	P	12	P12	V	SAL1-fs	4	4	P3A	1	A
8ea9bcfa-7084-4e72-ab10-8ab3304a5abb	1805110E1D26216000	0	968f815e-4d72-43ec-9dce-9b780e805872	C353	-43	21	1.936	2.76	0.581297	0.497376	0.671867	0.578413	0.301389	0.484782	0.379292	2.439	0.944615	M	3	M3	V	MKT1-30D	5	1	P3A	2	A
8ea9bcfa-7084-4e72-ab10-8ab3304a5abb	1805110E1D26216000	0	b9915b84-4a7a-42ac-98ea-4e04c8d5c522	C354	-38	21	1.936	2.972	0.582364	0.49972	0.671854	0.579473	0.302864	0.483889	0.379504	2.49	0.957143	M	4	M4	V	MKT1-30D	5	2	P3A	2	A
8ea9bcfa-7084-4e72-ab10-8ab3304a5abb	1805110E1D26216000	0	ec72d9e4-408c-492c-92e9-605439d6b93c	C355	-43	25	1.936	2.853	0.579493	0.494118	0.669328	0.578957	0.297858	0.482902	0.379948	2.49	0.952381	N	3	N3	V	MKT1-30D	5	3	P3A	2	A
8ea9bcfa-7084-4e72-ab10-8ab3304a5abb	1805110E1D26216000	0	cffb01f2-bceb-4eec-abcc-063ecc3dd1b8	C356	-38	25	1.936	2.828	0.579615	0.49652	0.669293	0.577059	0.300592	0.482164	0.377747	2.49	0.948949	N	4	N4	V	MKT1-30D	5	4	P3A	2	A
8ea9bcfa-7084-4e72-ab10-8ab3304a5abb	1805110E1D26216000	0	f89c463e-817d-473f-bb12-c698c2ed5287	C307	-6	30	2.028	3.091	0.58956	0.497167	0.678507	0.596908	0.297009	0.484499	0.390728	2.49	0.953297	O	11	O11	V	SAL1-fs	4	1	P3A	2	A
8ea9bcfa-7084-4e72-ab10-8ab3304a5abb	1805110E1D26216000	0	b5747a92-18f4-4249-990c-e229f9894af5	C308	-2	30	2.028	3.167	0.588603	0.495726	0.676297	0.597655	0.29522	0.482245	0.391317	2.49	0.959786	O	12	O12	V	SAL1-fs	4	2	P3A	2	A
8ea9bcfa-7084-4e72-ab10-8ab3304a5abb	1805110E1D26216000	0	ee337dce-3a5f-455d-875b-8e0fbc7c4854	C310	-6	34	2.028	3.099	0.587709	0.49242	0.675026	0.599474	0.292624	0.480701	0.392936	2.305	0.958904	P	11	P11	V	SAL1-fs	4	3	P3A	2	A
8ea9bcfa-7084-4e72-ab10-8ab3304a5abb	1805110E1D26216000	0	dc689bff-8895-4467-ba7c-88110378e02b	C148	-2	34	2.12	3.15	0.587041	0.495471	0.674711	0.594778	0.295764	0.481956	0.389742	2.305	0.951482	P	12	P12	V	SAL1-fs	4	4	P3A	2	A
8ea9bcfa-7084-4e72-ab10-8ab3304a5abb	1805110E1D26216000	0	2c924686-5b70-4668-b90c-1c68eff19b4c	C353	2	-33	2.024	3.204	0.588215	0.511035	0.681049	0.576171	0.314502	0.492248	0.37713	2.391	0.952507	A	13	A13	V	MKT1-30D	5	1	P3B	1	B
8ea9bcfa-7084-4e72-ab10-8ab3304a5abb	1805110E1D26216000	0	1704c13e-e725-411a-ba4e-03b13b67919c	C339	7	-33	2.114	3.237	0.583792	0.507469	0.674571	0.573071	0.311661	0.486978	0.374888	2.3	0.966057	A	14	A14	V	MKT1-30D	5	2	P3B	1	B
8ea9bcfa-7084-4e72-ab10-8ab3304a5abb	1805110E1D26216000	0	9f910011-7457-48d3-9f37-34f5aec76021	C354	2	-29	2.024	3.06	0.585809	0.503835	0.67555	0.582331	0.306335	0.48593	0.381569	2.391	0.958564	B	13	B13	V	MKT1-30D	5	3	P3B	1	B
8ea9bcfa-7084-4e72-ab10-8ab3304a5abb	1805110E1D26216000	0	c54cc24a-0b82-4f2a-bef6-613d1d5e85ce	C340	7	-29	2.114	3.288	0.586209	0.508876	0.675599	0.578285	0.311229	0.485861	0.378027	2.346	0.956298	B	14	B14	V	MKT1-30D	5	4	P3B	1	B
8ea9bcfa-7084-4e72-ab10-8ab3304a5abb	1805110E1D26216000	0	05ac57ac-f9aa-44ae-9b1a-788b08ccc546	C263	-25	-24	2.116	3.491	0.592537	0.501723	0.681062	0.598775	0.301012	0.485787	0.391904	2.297	0.958838	C	7	C7	V	SAL1-fs	4	1	P3B	1	B
8ea9bcfa-7084-4e72-ab10-8ab3304a5abb	1805110E1D26216000	0	5c0ca8f9-f1fb-4e57-8b4c-d45480133974	C264	-20	-24	2.116	3.533	0.595281	0.505169	0.684126	0.60091	0.303474	0.487714	0.393211	2.297	0.954545	C	8	C8	V	SAL1-fs	4	2	P3B	1	B
8ea9bcfa-7084-4e72-ab10-8ab3304a5abb	1805110E1D26216000	0	ef6ab5d9-c828-4a3e-90df-cb1f03a8d7af	C236	-25	-20	2.206	3.457	0.596721	0.506554	0.685143	0.602445	0.304379	0.487466	0.393974	2.3	0.963325	D	7	D7	V	SAL1-fs	4	3	P3B	1	B
8ea9bcfa-7084-4e72-ab10-8ab3304a5abb	1805110E1D26216000	0	6a983606-7274-4a92-aea7-fc8db0c4f1b5	C129	-20	-20	2.208	3.449	0.594627	0.502874	0.683843	0.600903	0.301706	0.487924	0.393575	2.299	0.960784	D	8	D8	V	SAL1-fs	4	4	P3B	1	B
8ea9bcfa-7084-4e72-ab10-8ab3304a5abb	1805110E1D26216000	0	8d49f23d-bbaa-4e4a-ad31-cddac586836f	C360	2	-33	1.844	2.768	0.588151	0.5115	0.679009	0.577734	0.31425	0.489774	0.378359	2.446	0.95092	A	13	A13	V	MKT1-30D	5	1	P3B	2	B
8ea9bcfa-7084-4e72-ab10-8ab3304a5abb	1805110E1D26216000	0	f316472a-8c1d-48e7-8964-c11fc24cb3c7	C361	7	-33	1.844	2.717	0.589326	0.511483	0.680576	0.579718	0.313891	0.491034	0.379635	2.629	0.946875	A	14	A14	V	MKT1-30D	5	2	P3B	2	B
8ea9bcfa-7084-4e72-ab10-8ab3304a5abb	1805110E1D26216000	0	f14ba4dd-a538-43a7-94c7-77258184fa96	C315	2	-29	1.936	2.666	0.58585	0.504946	0.675259	0.580967	0.307355	0.486441	0.381026	2.537	0.94586	B	13	B13	V	MKT1-30D	5	3	P3B	2	B
8ea9bcfa-7084-4e72-ab10-8ab3304a5abb	1805110E1D26216000	0	d1ed7d0c-a013-498b-839e-2607d703e234	C362	7	-29	1.844	2.793	0.58758	0.507694	0.678801	0.580416	0.310444	0.490023	0.380694	2.576	0.960486	B	14	B14	V	MKT1-30D	5	4	P3B	2	B
8ea9bcfa-7084-4e72-ab10-8ab3304a5abb	1805110E1D26216000	0	c938cf6e-12a9-47cf-86af-82a16f571596	C323	-25	-24	1.936	3.039	0.595859	0.506518	0.685519	0.599518	0.305251	0.489933	0.392832	2.537	0.955307	C	7	C7	V	SAL1-fs	4	1	P3B	2	B
8ea9bcfa-7084-4e72-ab10-8ab3304a5abb	1805110E1D26216000	0	9e6c255c-6e94-4825-8f35-0828323fb081	C266	-20	-24	2.026	3.09	0.597554	0.50668	0.688235	0.601541	0.305138	0.492634	0.394313	2.485	0.950549	C	8	C8	V	SAL1-fs	4	2	P3B	2	B
8ea9bcfa-7084-4e72-ab10-8ab3304a5abb	1805110E1D26216000	0	ba689a25-ff08-4819-a6d0-04f00ecaaa15	C332	-25	-20	1.936	3.014	0.596752	0.505971	0.685137	0.603391	0.303078	0.488676	0.395346	2.49	0.943662	D	7	D7	V	SAL1-fs	4	3	P3B	2	B
8ea9bcfa-7084-4e72-ab10-8ab3304a5abb	1805110E1D26216000	0	8ff76593-059e-4144-a71c-15e81f60714c	C143	-20	-20	2.028	3.184	0.597197	0.504826	0.686013	0.604769	0.302202	0.489573	0.396646	2.437	0.954667	D	8	D8	V	SAL1-fs	4	4	P3B	2	B
0c0924c8-91ac-4da0-b8d2-6ae4a23f66f0	1805110F0423AE000	0	7c0d209f-e7c1-46d3-8d7b-4b735c1d0c34	C100	-16	-24	2.12	3.039	0.581729	0.50482	0.670282	0.573677	0.308712	0.482902	0.375512	2.397	0.958101	C	9	C9	V	MKT1-30D+SAL1-fs	8	1	P4A	1	A
0c0924c8-91ac-4da0-b8d2-6ae4a23f66f0	1805110F0423AE000	0	3bd86aec-d2e3-44f2-81bf-6ece7dfd6ba2	C187	-11	-24	2.028	3.014	0.580779	0.502237	0.670666	0.573355	0.30673	0.484276	0.375897	2.392	0.949296	C	10	C10	V	MKT1-30D+SAL1-fs	8	2	P4A	1	A
0c0924c8-91ac-4da0-b8d2-6ae4a23f66f0	1805110F0423AE000	0	85f22bb8-565e-46c6-9bc4-9a214b85d43d	C321	-16	-20	1.936	2.912	0.584588	0.504236	0.67483	0.578952	0.30793	0.486252	0.379494	2.437	0.956268	D	9	D9	V	MKT1-30D+SAL1-fs	8	3	P4A	1	A
0c0924c8-91ac-4da0-b8d2-6ae4a23f66f0	1805110F0423AE000	0	f7dfc2bf-b1a9-41b4-bbc8-5fc6eb7b7b3e	C193	-11	-20	2.028	2.929	0.583745	0.506292	0.673669	0.575163	0.309839	0.485862	0.376455	2.483	0.956522	D	10	D10	V	MKT1-30D+SAL1-fs	8	4	P4A	1	A
0c0924c8-91ac-4da0-b8d2-6ae4a23f66f0	1805110F0423AE000	0	e20157a7-ec0b-4a2d-ae68-6a303bc6cd4a	C198	-7	-15	2.028	3.192	0.586859	0.503828	0.675521	0.585013	0.305461	0.484833	0.383003	2.437	0.952128	E	11	E11	V	Eng-WT	1	1	P4A	1	A
0c0924c8-91ac-4da0-b8d2-6ae4a23f66f0	1805110F0423AE000	0	834fcdb1-aa4c-4922-a6db-9cea691bbee0	C199	-2	-15	2.028	3.286	0.585925	0.505244	0.67451	0.58176	0.307103	0.484319	0.380453	2.483	0.956072	E	12	E12	V	Eng-WT	1	2	P4A	1	A
0c0924c8-91ac-4da0-b8d2-6ae4a23f66f0	1805110F0423AE000	0	c01ba347-df51-48ff-b86c-8f8cc4311252	C325	-7	-11	1.936	3.065	0.588007	0.504883	0.678171	0.584585	0.306438	0.487966	0.383007	2.437	0.955679	F	11	F11	V	Eng-WT	1	3	P4A	1	A
0c0924c8-91ac-4da0-b8d2-6ae4a23f66f0	1805110F0423AE000	0	f576308c-cf66-4710-98d3-80eb1e7a40a7	C326	-2	-11	1.936	3.039	0.585606	0.503713	0.674061	0.583164	0.305442	0.484071	0.381713	2.484	0.96648	F	12	F12	V	Eng-WT	1	4	P4A	1	A
0c0924c8-91ac-4da0-b8d2-6ae4a23f66f0	1805110F0423AE000	0	e645f153-e151-416e-b89e-91c1ae6c1e57	C329	11	-6	1.936	2.725	0.583153	0.504819	0.673496	0.574992	0.308661	0.485966	0.376258	2.489	0.953271	G	15	G15	V	W303	1	1	P4A	1	A
0c0924c8-91ac-4da0-b8d2-6ae4a23f66f0	1805110F0423AE000	0	2c545102-df3c-41ae-aa48-f7e81f954eab	C372	16	-6	1.844	2.717	0.581949	0.505944	0.670613	0.573431	0.309602	0.482947	0.374532	2.582	0.9625	G	16	G16	V	W303	1	2	P4A	1	A
0c0924c8-91ac-4da0-b8d2-6ae4a23f66f0	1805110F0423AE000	0	fd975b45-aaa9-41e8-bcd4-6ae8d9043c91	C330	21	-6	1.936	2.64	0.579762	0.505365	0.669239	0.568754	0.310452	0.483154	0.371753	2.392	0.954984	G	17	G17	V	MKT1-30D	4	1	P4A	1	A
0c0924c8-91ac-4da0-b8d2-6ae4a23f66f0	1805110F0423AE000	0	57dc4980-e124-4278-8cbd-3e24beead6a9	C373	25	-6	1.844	2.649	0.578331	0.501269	0.6681	0.569545	0.307249	0.48262	0.372991	2.582	0.955128	G	18	G18	V	MKT1-30D	4	2	P4A	1	A
0c0924c8-91ac-4da0-b8d2-6ae4a23f66f0	1805110F0423AE000	0	e11801fa-437b-4324-85fd-483cd01860b8	C374	11	-2	1.844	2.632	0.584124	0.505591	0.67203	0.578684	0.308179	0.483036	0.378603	2.582	0.958065	H	15	H15	V	W303	1	3	P4A	1	A
0c0924c8-91ac-4da0-b8d2-6ae4a23f66f0	1805110F0423AE000	0	f981dbe0-6552-4d00-95a5-0045694afca4	C375	16	-2	1.844	2.615	0.582391	0.504125	0.671594	0.57521	0.307846	0.483899	0.376294	2.576	0.951299	H	16	H16	V	W303	1	4	P4A	1	A
0c0924c8-91ac-4da0-b8d2-6ae4a23f66f0	1805110F0423AE000	0	6cf9fb23-c22f-47b7-aa76-d87d642c50f3	C376	21	-2	1.844	2.683	0.580256	0.505299	0.670774	0.568392	0.310581	0.485162	0.372045	2.576	0.958861	H	17	H17	V	MKT1-30D	4	3	P4A	1	A
0c0924c8-91ac-4da0-b8d2-6ae4a23f66f0	1805110F0423AE000	0	09e24cf2-6230-432d-a741-c8878902f6f6	C377	25	-2	1.844	2.555	0.57991	0.501739	0.669181	0.57238	0.306492	0.48279	0.374688	2.582	0.946844	H	18	H18	V	MKT1-30D	4	4	P4A	1	A
0c0924c8-91ac-4da0-b8d2-6ae4a23f66f0	1805110F0423AE000	0	efafe21d-908e-40c9-8ccd-fc790e30fe7d	C378	-43	3	1.844	2.589	0.583941	0.505265	0.673841	0.576496	0.308674	0.485792	0.377408	2.484	0.95082	I	3	I3	V	MKT1-30D+SAL1-fs	7	1	P4A	1	A
0c0924c8-91ac-4da0-b8d2-6ae4a23f66f0	1805110F0423AE000	0	8b2c8d4d-18b7-4bf5-ad4c-0eac265aa728	C337	-38	3	1.936	2.793	0.587723	0.509125	0.678539	0.579737	0.311272	0.488408	0.379167	2.489	0.954407	I	4	I4	V	MKT1-30D+SAL1-fs	7	2	P4A	1	A
0c0924c8-91ac-4da0-b8d2-6ae4a23f66f0	1805110F0423AE000	0	2913848a-cb3c-42f6-b47f-22c7ca80bacb	C384	-43	7	1.842	2.521	0.580088	0.496917	0.669479	0.577593	0.301308	0.482294	0.378793	2.537	0.946128	J	3	J3	V	MKT1-30D+SAL1-fs	7	3	P4A	1	A
0c0924c8-91ac-4da0-b8d2-6ae4a23f66f0	1805110F0423AE000	0	2f15cb40-5815-43a6-aacf-9599b88b7f8a	C380	-38	7	1.844	2.751	0.588647	0.508049	0.680634	0.581106	0.310504	0.490836	0.380492	2.445	0.953704	J	4	J4	V	MKT1-30D+SAL1-fs	7	4	P4A	1	A
0c0924c8-91ac-4da0-b8d2-6ae4a23f66f0	1805110F0423AE000	0	687dacec-9e86-4233-a7be-f0485e9ccc87	C273	21	21	2.028	3.039	0.586921	0.499233	0.67497	0.590371	0.299859	0.483424	0.386536	2.483	0.960894	M	17	M17	V	SAL1-fs	3	1	P4A	1	A
0c0924c8-91ac-4da0-b8d2-6ae4a23f66f0	1805110F0423AE000	0	65f1f9b3-9412-4dd6-bc89-399d1effcda2	C274	25	21	2.028	3.141	0.58903	0.502713	0.677414	0.590917	0.302613	0.485587	0.386903	2.305	0.948649	M	18	M18	V	SAL1-fs	3	2	P4A	1	A
0c0924c8-91ac-4da0-b8d2-6ae4a23f66f0	1805110F0423AE000	0	fa611e30-4cc6-4f58-ad55-e346438bb3ae	C266	48	21	2.028	3.031	0.586137	0.521536	0.677761	0.56286	0.326108	0.489283	0.36531	2.391	0.957983	M	23	M23	V	MKT1-30D	6	1	P4A	1	A
0c0924c8-91ac-4da0-b8d2-6ae4a23f66f0	1805110F0423AE000	0	c3531fa8-cb4c-4b41-8387-e30c9ad86368	C150	52	21	2.12	3.141	0.57752	0.513482	0.670779	0.552051	0.323384	0.486618	0.361069	2.299	0.951351	M	24	M24	V	MKT1-30D	6	2	P4A	1	A
0c0924c8-91ac-4da0-b8d2-6ae4a23f66f0	1805110F0423AE000	0	eccca4c3-ca94-4868-851e-2a7ac8c0ecae	C286	21	25	2.028	3.124	0.588267	0.500224	0.675543	0.592903	0.300203	0.483135	0.388377	2.483	0.951087	N	17	N17	V	SAL1-fs	3	3	P4A	1	A
0c0924c8-91ac-4da0-b8d2-6ae4a23f66f0	1805110F0423AE000	0	b4e00e8f-1e1f-437e-8c46-679c1f438f2e	C287	25	25	2.028	3.039	0.587063	0.497535	0.675583	0.591554	0.298279	0.484426	0.38794	2.305	0.955307	N	18	N18	V	SAL1-fs	3	4	P4A	1	A
0c0924c8-91ac-4da0-b8d2-6ae4a23f66f0	1805110F0423AE000	0	16335e77-7b30-49c8-ab46-807eb1e16f4d	C289	48	25	2.028	3.141	0.581802	0.519799	0.672496	0.557149	0.325732	0.485852	0.361799	2.437	0.951351	N	23	N23	V	MKT1-30D	6	3	P4A	1	A
0c0924c8-91ac-4da0-b8d2-6ae4a23f66f0	1805110F0423AE000	0	bc65feae-d0fc-418d-936d-6f1c819e0e6f	C278	52	25	2.028	3.005	0.580259	0.513072	0.67235	0.559256	0.32048	0.48611	0.365295	2.437	0.957627	N	24	N24	V	MKT1-30D	6	4	P4A	1	A
8ea9bcfa-7084-4e72-ab10-8ab3304a5abb	1805110E1D26216000	0	fd5dcaaa-4b03-41f2-ab21-2b4cff6b3ad4	C338	-16	-24	2.21	3.532	0.591544	0.507579	0.680383	0.590375	0.307932	0.487503	0.386539	2.118	0.954327	C	9	C9	V	MKT1-30D+SAL1-fs	8	1	P4A	2	A
8ea9bcfa-7084-4e72-ab10-8ab3304a5abb	1805110E1D26216000	0	380042e8-c333-42f6-bad5-5a8580dbe508	C339	-11	-24	2.21	3.38	0.58996	0.506651	0.67984	0.587329	0.3079	0.488621	0.385066	2.21	0.954774	C	10	C10	V	MKT1-30D+SAL1-fs	8	2	P4A	2	A
8ea9bcfa-7084-4e72-ab10-8ab3304a5abb	1805110E1D26216000	0	5d15c538-e94b-49a9-a936-d7d229031bbe	C342	-16	-20	2.21	3.473	0.590508	0.50709	0.681049	0.587046	0.308621	0.489888	0.384901	2.262	0.958435	D	9	D9	V	MKT1-30D+SAL1-fs	8	3	P4A	2	A
8ea9bcfa-7084-4e72-ab10-8ab3304a5abb	1805110E1D26216000	0	da845445-878c-4e75-aef0-a03f882df120	C343	-11	-20	2.21	3.397	0.591392	0.509294	0.680147	0.588549	0.309331	0.487625	0.385178	2.262	0.96	D	10	D10	V	MKT1-30D+SAL1-fs	8	4	P4A	2	A
8ea9bcfa-7084-4e72-ab10-8ab3304a5abb	1805110E1D26216000	0	13f6eb57-e565-484f-a61b-85dec2a1eb21	C347	-7	-15	2.21	3.719	0.599033	0.50838	0.686892	0.605551	0.305447	0.488592	0.396379	2.261	0.947489	E	11	E11	V	Eng-WT	1	1	P4A	2	A
8ea9bcfa-7084-4e72-ab10-8ab3304a5abb	1805110E1D26216000	0	6dd05eb7-9c92-465b-a70c-4328e57dafbf	C312	-2	-15	2.214	3.694	0.594555	0.508902	0.682668	0.596024	0.307203	0.487866	0.389986	2.261	0.949425	E	12	E12	V	Eng-WT	1	2	P4A	2	A
8ea9bcfa-7084-4e72-ab10-8ab3304a5abb	1805110E1D26216000	0	40dcf0fa-2ba3-4a7c-a554-1388e6231d6e	C349	-7	-11	2.21	3.668	0.597558	0.508624	0.685467	0.602324	0.305744	0.488245	0.393923	2.302	0.956019	F	11	F11	V	Eng-WT	1	3	P4A	2	A
8ea9bcfa-7084-4e72-ab10-8ab3304a5abb	1805110E1D26216000	0	89091a41-cad2-400f-93d4-398555aefc88	C350	-2	-11	2.21	3.626	0.597676	0.51052	0.686761	0.599522	0.307964	0.490314	0.391876	2.308	0.962529	F	12	F12	V	Eng-WT	1	4	P4A	2	A
8ea9bcfa-7084-4e72-ab10-8ab3304a5abb	1805110E1D26216000	0	f979533c-91b6-4292-abb9-1e4179056b86	C377	12	-6	2.118	3.261	0.593964	0.512061	0.684681	0.589032	0.311841	0.49236	0.385545	2.302	0.953125	G	15	G15	V	W303	1	1	P4A	2	A
8ea9bcfa-7084-4e72-ab10-8ab3304a5abb	1805110E1D26216000	0	73f26ec3-c89c-4d98-8342-3f6b00142bd3	C378	16	-6	2.118	3.252	0.589618	0.508381	0.679691	0.584918	0.309862	0.488938	0.383136	2.302	0.960836	G	16	G16	V	W303	1	2	P4A	2	A
8ea9bcfa-7084-4e72-ab10-8ab3304a5abb	1805110E1D26216000	0	297fc47d-c7f4-4eae-b0a7-e5ab0506a7e3	C379	21	-6	2.118	3.261	0.588991	0.508742	0.677911	0.58414	0.309938	0.487518	0.382577	2.21	0.955729	G	17	G17	V	MKT1-30D	4	1	P4A	2	A
8ea9bcfa-7084-4e72-ab10-8ab3304a5abb	1805110E1D26216000	0	c52ddb91-ba0a-4c1e-9bb7-18a6f04c7d66	C380	25	-6	2.118	3.269	0.587247	0.505577	0.676557	0.583397	0.307793	0.486604	0.382181	2.21	0.953247	G	18	G18	V	MKT1-30D	4	2	P4A	2	A
8ea9bcfa-7084-4e72-ab10-8ab3304a5abb	1805110E1D26216000	0	1bff4f82-b3a6-4730-b483-7e2fff189c8d	C383	12	-2	2.026	3.201	0.590066	0.507359	0.679295	0.587372	0.307983	0.488132	0.384729	2.353	0.954907	H	15	H15	V	W303	1	3	P4A	2	A
8ea9bcfa-7084-4e72-ab10-8ab3304a5abb	1805110E1D26216000	0	0747c070-2eed-4a53-a91c-f26643d8d3a0	C384	16	-2	2.026	3.176	0.590605	0.508713	0.679857	0.587092	0.309513	0.488218	0.384449	2.393	0.951872	H	16	H16	V	W303	1	4	P4A	2	A
8ea9bcfa-7084-4e72-ab10-8ab3304a5abb	1805110E1D26216000	0	86beead8-fb7f-4b64-8435-447696ea3254	C381	21	-2	2.118	3.329	0.587995	0.506883	0.67611	0.585024	0.308121	0.485252	0.382745	2.302	0.954082	H	17	H17	V	MKT1-30D	4	3	P4A	2	A
8ea9bcfa-7084-4e72-ab10-8ab3304a5abb	1805110E1D26216000	0	d552ab5b-74f5-44ff-a871-1fb9c556aa3c	C382	25	-2	2.118	3.218	0.586166	0.503699	0.675482	0.583144	0.306298	0.486224	0.382409	2.303	0.963061	H	18	H18	V	MKT1-30D	4	4	P4A	2	A
8ea9bcfa-7084-4e72-ab10-8ab3304a5abb	1805110E1D26216000	0	5a6c47a7-6f86-4f8c-9931-5fd9dd568ac5	C324	-43	3	2.214	3.719	0.596347	0.507566	0.686283	0.599266	0.306303	0.491633	0.393172	2.213	0.954338	I	3	I3	V	MKT1-30D+SAL1-fs	7	1	P4A	2	A
8ea9bcfa-7084-4e72-ab10-8ab3304a5abb	1805110E1D26216000	0	9c35481a-ebde-4fb1-a7f0-61fe73671814	C368	-38	3	2.12	3.694	0.594762	0.507649	0.683173	0.597521	0.306183	0.488394	0.391388	2.305	0.96092	I	4	I4	V	MKT1-30D+SAL1-fs	7	2	P4A	2	A
8ea9bcfa-7084-4e72-ab10-8ab3304a5abb	1805110E1D26216000	0	a8d2556d-9e98-4718-b30c-304bfc316ade	C207	-43	7	2.306	3.974	0.595123	0.508245	0.685462	0.595634	0.307466	0.491434	0.390332	2.209	0.955128	J	3	J3	V	MKT1-30D+SAL1-fs	7	3	P4A	2	A
8ea9bcfa-7084-4e72-ab10-8ab3304a5abb	1805110E1D26216000	0	e966181b-f9b5-4cf7-8fab-a5efb11d77d7	C358	-38	7	2.21	3.719	0.595747	0.509455	0.6852	0.596383	0.308048	0.490939	0.390733	2.261	0.958904	J	4	J4	V	MKT1-30D+SAL1-fs	7	4	P4A	2	A
8ea9bcfa-7084-4e72-ab10-8ab3304a5abb	1805110E1D26216000	0	05317b20-219e-476f-aaf0-fa66d2e6762e	C305	21	21	2.302	3.77	0.596255	0.503038	0.683678	0.605927	0.30091	0.486839	0.397516	2.209	0.954955	M	17	M17	V	SAL1-fs	3	1	P4A	2	A
8ea9bcfa-7084-4e72-ab10-8ab3304a5abb	1805110E1D26216000	0	8daf09a8-c204-44f0-906b-01045689f9bb	C306	25	21	2.302	3.94	0.59427	0.50366	0.682285	0.60082	0.302089	0.48732	0.394009	2.21	0.956897	M	18	M18	V	SAL1-fs	3	2	P4A	2	A
8ea9bcfa-7084-4e72-ab10-8ab3304a5abb	1805110E1D26216000	0	5d0cc798-95e9-4b17-847c-28c0837e2380	C302	48	21	2.302	3.991	0.591106	0.524105	0.682194	0.570872	0.326381	0.491874	0.371083	2.076	0.96383	M	23	M23	V	MKT1-30D	6	1	P4A	2	A
8ea9bcfa-7084-4e72-ab10-8ab3304a5abb	1805110E1D26216000	0	87b54dc4-46d2-4fc1-b0b6-f5eaccf1ecac	C70	52	21	2.49	4.475	0.59593	0.520385	0.687852	0.583555	0.320713	0.494818	0.381397	2.023	0.960152	M	24	M24	V	MKT1-30D	6	2	P4A	2	A
8ea9bcfa-7084-4e72-ab10-8ab3304a5abb	1805110E1D26216000	0	66f262ba-3929-4d9c-8fb2-9a9c0e681972	C229	21	25	2.306	3.965	0.594525	0.50118	0.681899	0.60456	0.29907	0.486006	0.396777	2.209	0.961456	N	17	N17	V	SAL1-fs	3	3	P4A	2	A
8ea9bcfa-7084-4e72-ab10-8ab3304a5abb	1805110E1D26216000	0	fcf2b72d-4146-4195-9126-0dd07178e95a	C308	25	25	2.302	3.906	0.593777	0.502242	0.681969	0.600963	0.300932	0.487384	0.394426	2.21	0.956522	N	18	N18	V	SAL1-fs	3	4	P4A	2	A
8ea9bcfa-7084-4e72-ab10-8ab3304a5abb	1805110E1D26216000	0	43141333-42cb-4645-8ec4-d2d70f93cf87	C231	48	25	2.306	3.999	0.592057	0.525332	0.683394	0.57145	0.327698	0.492898	0.371922	2.069	0.957537	N	23	N23	V	MKT1-30D	6	3	P4A	2	A
8ea9bcfa-7084-4e72-ab10-8ab3304a5abb	1805110E1D26216000	0	7722656e-e294-4188-a943-3709f811eac2	C132	52	25	2.398	4.331	0.594779	0.517509	0.68609	0.584606	0.317661	0.493548	0.382378	1.976	0.964706	N	24	N24	V	MKT1-30D	6	4	P4A	2	A
8ea9bcfa-7084-4e72-ab10-8ab3304a5abb	1805110E1D26216000	0	da526edf-9e7a-417a-a8a1-2a1a9ff8a908	C216	-34	-33	2.12	3.337	0.584364	0.506222	0.673103	0.577598	0.308274	0.483159	0.376916	2.305	0.954198	A	5	A5	V	MKT1-30D+SAL1-fs	7	1	P4B	1	B
8ea9bcfa-7084-4e72-ab10-8ab3304a5abb	1805110E1D26216000	0	b69dd7db-f99d-4be1-b1d8-ddd73262cf8c	C217	-29	-33	2.12	3.371	0.583889	0.503176	0.673947	0.578318	0.306031	0.484526	0.377788	2.305	0.95466	A	6	A6	V	MKT1-30D+SAL1-fs	7	2	P4B	1	B
8ea9bcfa-7084-4e72-ab10-8ab3304a5abb	1805110E1D26216000	0	1f0ac09f-8902-4a9a-a2fa-fd8d7960d823	C219	39	-33	2.12	3.583	0.579528	0.501775	0.666462	0.574417	0.304989	0.478375	0.374576	2.305	0.969194	A	21	A21	V	Eng-WT	1	1	P4B	1	B
8ea9bcfa-7084-4e72-ab10-8ab3304a5abb	1805110E1D26216000	0	d21d80d7-6f62-467b-9997-b593adc74baf	C26	43	-33	2.306	3.974	0.582554	0.49736	0.670387	0.583501	0.299646	0.48095	0.381869	2.305	0.963675	A	22	A22	V	Eng-WT	1	2	P4B	1	B
8ea9bcfa-7084-4e72-ab10-8ab3304a5abb	1805110E1D26216000	0	bf022f39-97d9-46c6-858e-f5dce5f53638	C348	-34	-29	2.028	3.21	0.580185	0.500757	0.669945	0.573887	0.305145	0.48254	0.375538	2.398	0.960317	B	5	B5	V	MKT1-30D+SAL1-fs	7	3	P4B	1	B
8ea9bcfa-7084-4e72-ab10-8ab3304a5abb	1805110E1D26216000	0	1237487f-171c-40c1-a698-03808cb0f64e	C221	-29	-29	2.12	3.278	0.581571	0.49997	0.671919	0.576968	0.303605	0.484279	0.377713	2.299	0.953368	B	6	B6	V	MKT1-30D+SAL1-fs	7	4	P4B	1	B
8ea9bcfa-7084-4e72-ab10-8ab3304a5abb	1805110E1D26216000	0	4ee1727f-e537-4e50-8fc0-9379c3cb49f9	C181	39	-29	2.21	3.634	0.579036	0.498277	0.665228	0.577268	0.301379	0.477095	0.377091	2.308	0.957944	B	21	B21	V	Eng-WT	1	3	P4B	1	B
8ea9bcfa-7084-4e72-ab10-8ab3304a5abb	1805110E1D26216000	0	04666c63-2fcf-4c2e-94b1-786d04c398fa	C225	43	-29	2.12	3.439	0.575415	0.492104	0.661786	0.576122	0.296301	0.475534	0.37744	2.299	0.962963	B	22	B22	V	Eng-WT	1	4	P4B	1	B
8ea9bcfa-7084-4e72-ab10-8ab3304a5abb	1805110E1D26216000	0	192129b6-0f82-465b-9c8e-11cc9bd7c357	C384	11	-15	1.844	2.743	0.574492	0.495271	0.663316	0.568834	0.301877	0.478739	0.372727	2.393	0.956656	E	15	E15	V	MKT1-30D+SAL1-fs	8	1	P4B	1	B
8ea9bcfa-7084-4e72-ab10-8ab3304a5abb	1805110E1D26216000	0	b391f873-4f9b-47f1-b033-600f2c832c40	C371	16	-15	2.026	3.065	0.575048	0.496888	0.662647	0.569714	0.302283	0.477671	0.373149	2.302	0.955679	E	16	E16	V	MKT1-30D+SAL1-fs	8	2	P4B	1	B
8ea9bcfa-7084-4e72-ab10-8ab3304a5abb	1805110E1D26216000	0	b65f84da-2fe7-4229-86b2-aaa6a5c96c48	C350	30	-15	2.028	3.099	0.57299	0.496739	0.661896	0.563932	0.303532	0.47834	0.368793	2.439	0.950685	E	19	E19	V	MKT1-30D	6	1	P4B	1	B
8ea9bcfa-7084-4e72-ab10-8ab3304a5abb	1805110E1D26216000	0	9fee6f84-fe1f-43d9-a50e-2531f067fe5b	C378	34	-15	1.936	3.014	0.571135	0.495046	0.656868	0.565788	0.300757	0.472679	0.369398	2.49	0.952113	E	20	E20	V	MKT1-30D	6	2	P4B	1	B
8ea9bcfa-7084-4e72-ab10-8ab3304a5abb	1805110E1D26216000	0	a33c6512-3dbb-4eed-9b63-15857c89550e	C354	11	-11	2.028	2.946	0.574888	0.495835	0.662146	0.570673	0.301619	0.475885	0.373163	2.353	0.951009	F	15	F15	V	MKT1-30D+SAL1-fs	8	3	P4B	1	B
8ea9bcfa-7084-4e72-ab10-8ab3304a5abb	1805110E1D26216000	0	9583deaa-9c45-4e0f-ba88-29f95efa7b39	C335	16	-11	2.118	3.312	0.576099	0.496078	0.66365	0.572499	0.301072	0.477705	0.374609	2.353	0.953846	F	16	F16	V	MKT1-30D+SAL1-fs	8	4	P4B	1	B
8ea9bcfa-7084-4e72-ab10-8ab3304a5abb	1805110E1D26216000	0	cc88e031-491d-46ea-aa05-808217b2b61c	C355	30	-11	2.028	3.108	0.573074	0.495564	0.66177	0.566013	0.302046	0.477985	0.370209	2.439	0.961749	F	19	F19	V	MKT1-30D	6	3	P4B	1	B
8ea9bcfa-7084-4e72-ab10-8ab3304a5abb	1805110E1D26216000	0	db1ed637-a4aa-4e40-9b4f-d92c91284b97	C356	34	-11	2.028	3.261	0.575909	0.497529	0.663184	0.571129	0.302044	0.477317	0.373321	2.346	0.955729	F	20	F20	V	MKT1-30D	6	4	P4B	1	B
8ea9bcfa-7084-4e72-ab10-8ab3304a5abb	1805110E1D26216000	0	462a3510-ae72-45a3-892f-cc768965df1b	C359	39	-6	2.028	3.133	0.573091	0.4989	0.660779	0.563261	0.305444	0.476678	0.367685	2.345	0.96206	G	21	G21	V	MKT1-30D	4	1	P4B	1	B
8ea9bcfa-7084-4e72-ab10-8ab3304a5abb	1805110E1D26216000	0	1f5474cd-1560-48b5-8887-35f14cf232e3	C360	43	-6	2.028	3.21	0.572362	0.496784	0.660483	0.563523	0.303398	0.477105	0.368492	2.391	0.957672	G	22	G22	V	MKT1-30D	4	2	P4B	1	B
8ea9bcfa-7084-4e72-ab10-8ab3304a5abb	1805110E1D26216000	0	88801a11-c90e-4152-9059-533b3a3088e8	C362	39	-2	2.028	3.142	0.573365	0.498241	0.660477	0.565363	0.303832	0.476003	0.368938	2.398	0.962162	H	21	H21	V	MKT1-30D	4	3	P4B	1	B
8ea9bcfa-7084-4e72-ab10-8ab3304a5abb	1805110E1D26216000	0	f5ba3c48-e813-4f18-8ed5-8de56ae4a439	C372	43	-2	2.026	3.133	0.573846	0.497444	0.662044	0.566034	0.303656	0.477973	0.370171	2.353	0.96477	H	22	H22	V	MKT1-30D	4	4	P4B	1	B
8ea9bcfa-7084-4e72-ab10-8ab3304a5abb	1805110E1D26216000	0	0bd648e7-ba76-4b4f-8161-18e83a5c2843	C299	-43	21	2.12	3.532	0.585709	0.49259	0.673661	0.594693	0.293309	0.481137	0.389741	2.301	0.959135	M	3	M3	V	SAL1-fs	3	1	P4B	1	B
8ea9bcfa-7084-4e72-ab10-8ab3304a5abb	1805110E1D26216000	0	92df16af-8523-4db2-af5e-8eb636366dc0	C158	-38	21	2.214	3.728	0.587494	0.498682	0.674126	0.59347	0.298276	0.480632	0.388063	2.299	0.958998	M	4	M4	V	SAL1-fs	3	2	P4B	1	B
8ea9bcfa-7084-4e72-ab10-8ab3304a5abb	1805110E1D26216000	0	5e8c05ee-8f77-41c3-b23f-537314ebf61b	C210	-43	25	2.21	3.575	0.585599	0.492422	0.673848	0.594607	0.293132	0.481594	0.389849	2.162	0.964371	N	3	N3	V	SAL1-fs	3	3	P4B	1	B
8ea9bcfa-7084-4e72-ab10-8ab3304a5abb	1805110E1D26216000	0	514a2148-ae5e-4fd6-95ef-e87ab3cf868d	C311	-38	25	2.12	3.507	0.586517	0.494697	0.674253	0.59454	0.295321	0.481296	0.389409	2.299	0.958838	N	4	N4	V	SAL1-fs	3	4	P4B	1	B
8ea9bcfa-7084-4e72-ab10-8ab3304a5abb	1805110E1D26216000	0	33538500-3047-4eba-be12-985b53657e48	C383	11	30	1.934	2.853	0.578046	0.493557	0.665768	0.578957	0.297407	0.478317	0.379205	2.493	0.958333	O	15	O15	V	W303	1	1	P4B	1	B
8ea9bcfa-7084-4e72-ab10-8ab3304a5abb	1805110E1D26216000	0	c221f6f2-61b8-4d70-a3c6-1311dd59a967	C375	16	30	2.026	3.065	0.576807	0.492412	0.665048	0.576655	0.296735	0.478949	0.377847	2.353	0.952909	O	16	O16	V	W303	1	2	P4B	1	B
8ea9bcfa-7084-4e72-ab10-8ab3304a5abb	1805110E1D26216000	0	c50d0b73-5008-4b9e-9795-4df75d48e174	C381	11	35	1.936	2.896	0.577494	0.492577	0.665298	0.578219	0.296342	0.477999	0.378502	2.445	0.944282	P	15	P15	V	W303	1	3	P4B	1	B
8ea9bcfa-7084-4e72-ab10-8ab3304a5abb	1805110E1D26216000	0	6b59e274-487a-4066-9876-7e31bf269b1c	C382	16	35	1.936	2.887	0.576263	0.492803	0.662664	0.577243	0.296291	0.475655	0.377827	2.445	0.952941	P	16	P16	V	W303	1	4	P4B	1	B
8ea9bcfa-7084-4e72-ab10-8ab3304a5abb	1805110E1D26216000	0	fc54fd51-bdeb-41c6-ba81-c5ba67c2094f	C302	-34	-33	2.118	3.343	0.587957	0.508819	0.680084	0.579347	0.310898	0.490008	0.378347	2.26	0.954315	A	5	A5	V	MKT1-30D+SAL1-fs	7	1	P4B	2	B
8ea9bcfa-7084-4e72-ab10-8ab3304a5abb	1805110E1D26216000	0	31c90bdb-a36e-4610-91c6-91267e84898b	C303	-29	-33	2.118	3.275	0.586671	0.507264	0.676491	0.580585	0.308902	0.485704	0.379083	2.259	0.958549	A	6	A6	V	MKT1-30D+SAL1-fs	7	2	P4B	2	B
8ea9bcfa-7084-4e72-ab10-8ab3304a5abb	1805110E1D26216000	0	bf76d832-31c1-406b-8ed3-adab0fb3e274	C24	39	-33	2.396	4.42	0.591788	0.50954	0.679824	0.589748	0.3083	0.485787	0.384281	2.074	0.965451	A	21	A21	V	Eng-WT	1	1	P4B	2	B
8ea9bcfa-7084-4e72-ab10-8ab3304a5abb	1805110E1D26216000	0	78bc670f-8996-4081-9be1-94bcbfa65f2d	C14	43	-33	2.486	4.59	0.592418	0.505621	0.680526	0.595078	0.303884	0.486002	0.388774	2.074	0.968577	A	22	A22	V	Eng-WT	1	2	P4B	2	B
8ea9bcfa-7084-4e72-ab10-8ab3304a5abb	1805110E1D26216000	0	898ff384-a85f-4319-ba6d-e4b20df05300	C369	-34	-29	1.934	2.893	0.5803	0.499569	0.669726	0.57547	0.304289	0.481736	0.3767	2.396	0.958944	B	5	B5	V	MKT1-30D+SAL1-fs	7	3	P4B	2	B
8ea9bcfa-7084-4e72-ab10-8ab3304a5abb	1805110E1D26216000	0	e1a59eed-0dd9-4f6c-9497-d1f0a980ada4	C370	-29	-29	1.934	2.884	0.58105	0.49842	0.669839	0.578835	0.302073	0.481082	0.378632	2.439	0.961765	B	6	B6	V	MKT1-30D+SAL1-fs	7	4	P4B	2	B
8ea9bcfa-7084-4e72-ab10-8ab3304a5abb	1805110E1D26216000	0	5a4e53ed-539a-476c-8f81-294eb412266e	C320	39	-29	2.028	3.198	0.579217	0.500307	0.66571	0.575545	0.303712	0.477513	0.375729	2.3	0.954907	B	21	B21	V	Eng-WT	1	3	P4B	2	B
8ea9bcfa-7084-4e72-ab10-8ab3304a5abb	1805110E1D26216000	0	5ed5150c-7ede-4b5b-aece-924031f5e6ee	C77	43	-29	2.212	3.741	0.583736	0.497497	0.67162	0.586181	0.299073	0.4809	0.38341	2.117	0.963719	B	22	B22	V	Eng-WT	1	4	P4B	2	B
8ea9bcfa-7084-4e72-ab10-8ab3304a5abb	1805110E1D26216000	0	c5ec3e71-5d1f-4577-b335-456bd6b46c40	C374	12	-15	1.934	2.774	0.577766	0.497212	0.665875	0.57406	0.302036	0.47918	0.375756	2.488	0.957187	E	15	E15	V	MKT1-30D+SAL1-fs	8	1	P4B	2	B
8ea9bcfa-7084-4e72-ab10-8ab3304a5abb	1805110E1D26216000	0	bc145da0-9962-40c1-9aad-30b078a66ab6	C331	16	-15	2.028	2.944	0.571871	0.49431	0.660632	0.564638	0.301279	0.477278	0.369486	2.393	0.959654	E	16	E16	V	MKT1-30D+SAL1-fs	8	2	P4B	2	B
8ea9bcfa-7084-4e72-ab10-8ab3304a5abb	1805110E1D26216000	0	609505fb-9a14-4c46-9f2c-4f976fdf3e13	C328	30	-15	2.028	3.046	0.579453	0.50242	0.667322	0.572396	0.306931	0.479803	0.373808	2.393	0.958217	E	19	E19	V	MKT1-30D	6	1	P4B	2	B
8ea9bcfa-7084-4e72-ab10-8ab3304a5abb	1805110E1D26216000	0	11ff9951-4be8-49b0-9621-b5863ca0bee0	C372	34	-15	1.934	2.893	0.578782	0.503042	0.666908	0.570249	0.307871	0.48015	0.372273	2.488	0.953079	E	20	E20	V	MKT1-30D	6	2	P4B	2	B
8ea9bcfa-7084-4e72-ab10-8ab3304a5abb	1805110E1D26216000	0	01bffc0e-1c4e-4d17-b45b-7ed1c46e75a5	C377	12	-11	1.934	2.825	0.582488	0.501949	0.670965	0.578425	0.305084	0.482176	0.378214	2.488	0.957958	F	15	F15	V	MKT1-30D+SAL1-fs	8	3	P4B	2	B
8ea9bcfa-7084-4e72-ab10-8ab3304a5abb	1805110E1D26216000	0	17e6e5b8-408d-4344-963b-5a605ad0b854	C337	16	-11	2.028	2.868	0.577318	0.498086	0.665564	0.572166	0.303201	0.478956	0.374149	2.485	0.955621	F	16	F16	V	MKT1-30D+SAL1-fs	8	4	P4B	2	B
8ea9bcfa-7084-4e72-ab10-8ab3304a5abb	1805110E1D26216000	0	82694de6-b3a7-4b39-a57d-520a4216eb69	C222	30	-11	2.12	3.071	0.580349	0.501777	0.669418	0.573968	0.30589	0.481722	0.374826	2.393	0.950276	F	19	F19	V	MKT1-30D	6	3	P4B	2	B
8ea9bcfa-7084-4e72-ab10-8ab3304a5abb	1805110E1D26216000	0	4c2a293d-46d2-431b-8c2a-0d62bff9ca99	C375	34	-11	1.934	2.995	0.579837	0.505205	0.667733	0.570094	0.309304	0.480409	0.371681	2.488	0.963173	F	20	F20	V	MKT1-30D	6	4	P4B	2	B
8ea9bcfa-7084-4e72-ab10-8ab3304a5abb	1805110E1D26216000	0	c22d8335-ef6a-44f6-8a68-b28b59d5e2a6	C340	39	-6	2.028	3.105	0.577949	0.502186	0.664684	0.571081	0.306096	0.477418	0.372657	2.396	0.956284	G	21	G21	V	MKT1-30D	4	1	P4B	2	B
8ea9bcfa-7084-4e72-ab10-8ab3304a5abb	1805110E1D26216000	0	caa448b0-0c3d-4e2e-887e-b38fcb0d1394	C341	43	-6	2.028	3.054	0.576841	0.500534	0.66488	0.568922	0.305929	0.479016	0.371735	2.396	0.955556	G	22	G22	V	MKT1-30D	4	2	P4B	2	B
8ea9bcfa-7084-4e72-ab10-8ab3304a5abb	1805110E1D26216000	0	1198ca39-fb0d-4c18-b326-8e74b386a6bd	C347	39	-2	2.028	3.08	0.577043	0.500654	0.664117	0.57001	0.305365	0.477633	0.372008	2.396	0.961433	H	21	H21	V	MKT1-30D	4	3	P4B	2	B
8ea9bcfa-7084-4e72-ab10-8ab3304a5abb	1805110E1D26216000	0	77561a93-35c5-46c6-b776-f3542b790d6f	C380	43	-2	1.934	3.003	0.578598	0.500255	0.667121	0.572726	0.304867	0.480594	0.3746	2.485	0.957627	H	22	H22	V	MKT1-30D	4	4	P4B	2	B
8ea9bcfa-7084-4e72-ab10-8ab3304a5abb	1805110E1D26216000	0	06f052c8-b19e-43fb-99ab-4f26f9fee1b9	C169	-43	21	2.21	3.546	0.586265	0.496247	0.67481	0.59211	0.29684	0.482504	0.387673	2.347	0.952153	M	3	M3	V	SAL1-fs	3	1	P4B	2	B
8ea9bcfa-7084-4e72-ab10-8ab3304a5abb	1805110E1D26216000	0	28cddf44-11b4-479d-a20f-9da59a34c012	C287	-38	21	2.12	3.436	0.590637	0.502668	0.677376	0.595352	0.301305	0.482474	0.388962	2.303	0.965432	M	4	M4	V	SAL1-fs	3	2	P4B	2	B
8ea9bcfa-7084-4e72-ab10-8ab3304a5abb	1805110E1D26216000	0	840db99c-07b6-4445-b761-a084a8af08eb	C363	-43	25	2.028	3.351	0.587789	0.496471	0.676952	0.594083	0.296646	0.484665	0.389431	2.301	0.967089	N	3	N3	V	SAL1-fs	3	3	P4B	2	B
8ea9bcfa-7084-4e72-ab10-8ab3304a5abb	1805110E1D26216000	0	739134c5-aa8d-401a-8259-1263791923b6	C161	-38	25	2.212	3.665	0.590632	0.499637	0.678894	0.597358	0.298851	0.484182	0.390858	2.209	0.965278	N	4	N4	V	SAL1-fs	3	4	P4B	2	B
8ea9bcfa-7084-4e72-ab10-8ab3304a5abb	1805110E1D26216000	0	ee729988-e719-48ad-b19a-858563299e00	C381	12	30	1.934	2.884	0.578881	0.496597	0.666897	0.577186	0.300118	0.47935	0.377669	2.443	0.955882	O	15	O15	V	W303	1	1	P4B	2	B
8ea9bcfa-7084-4e72-ab10-8ab3304a5abb	1805110E1D26216000	0	3de32264-f011-40c4-a915-3e99e8c7bab6	C382	16	30	1.934	2.8	0.580523	0.497148	0.669293	0.578978	0.300675	0.481622	0.379293	2.304	0.954545	O	16	O16	V	W303	1	2	P4B	2	B
8ea9bcfa-7084-4e72-ab10-8ab3304a5abb	1805110E1D26216000	0	32e62cd2-67ba-4212-9e36-cb37261a09c7	C367	12	35	2.026	2.876	0.581179	0.49812	0.669073	0.580404	0.300765	0.480054	0.379483	2.353	0.952802	P	15	P15	V	W303	1	3	P4B	2	B
8ea9bcfa-7084-4e72-ab10-8ab3304a5abb	1805110E1D26216000	0	b4c54a85-ebc7-4237-ae9c-0516490996d1	C384	16	35	1.842	2.681	0.580566	0.494763	0.669149	0.581608	0.298519	0.480813	0.381342	2.398	0.952532	P	16	P16	V	W303	1	4	P4B	2	B
0c0924c8-91ac-4da0-b8d2-6ae4a23f66f0	1805110F0423AE000	0	bf1e129b-f6a4-43af-a53b-41ade9ced99a	C359	21	12	2.026	3.099	0.580833	0.500897	0.669772	0.575676	0.304653	0.48256	0.376805	2.445	0.958904	K	17	K17	V	MKT1-30D+SAL1-fs	6	1	P5A	1	A
0c0924c8-91ac-4da0-b8d2-6ae4a23f66f0	1805110F0423AE000	0	cf7e2c97-7512-4e30-9c12-af1861a86d5c	C360	25	12	2.026	3.014	0.579862	0.501066	0.668832	0.573764	0.305088	0.482142	0.3755	2.354	0.957746	K	18	K18	V	MKT1-30D+SAL1-fs	6	2	P5A	1	A
0c0924c8-91ac-4da0-b8d2-6ae4a23f66f0	1805110F0423AE000	0	12702090-b671-4a1e-a2e7-a88f5fd861d3	C339	21	16	2.028	3.116	0.5816	0.501971	0.670332	0.576385	0.305308	0.482571	0.376908	2.399	0.961853	L	17	L17	V	MKT1-30D+SAL1-fs	6	3	P5A	1	A
0c0924c8-91ac-4da0-b8d2-6ae4a23f66f0	1805110F0423AE000	0	03b41378-c78e-4cce-a689-b21f0b090b11	C306	25	16	2.118	3.218	0.581944	0.500688	0.670019	0.578881	0.303784	0.481849	0.378867	2.307	0.957784	L	18	L18	V	MKT1-30D+SAL1-fs	6	4	P5A	1	A
0c0924c8-91ac-4da0-b8d2-6ae4a23f66f0	1805110F0423AE000	0	3ac167b6-7e43-4946-9759-6bafd081e476	C374	-34	21	1.936	3.006	0.58243	0.501207	0.672117	0.57749	0.304076	0.484559	0.378039	2.397	0.951977	M	5	M5	V	MKT1-30D+SAL1-fs	3	1	P5A	1	A
0c0924c8-91ac-4da0-b8d2-6ae4a23f66f0	1805110F0423AE000	0	31f1fe05-4d4a-43f5-9363-f3a833c5873d	C343	-29	21	2.028	2.921	0.580985	0.499818	0.670372	0.576505	0.303173	0.483158	0.377439	2.345	0.962209	M	6	M6	V	MKT1-30D+SAL1-fs	3	2	P5A	1	A
0c0924c8-91ac-4da0-b8d2-6ae4a23f66f0	1805110F0423AE000	0	84116a55-54fe-4d9f-b08a-1f365eb772b3	C344	21	21	2.028	3.116	0.583042	0.501223	0.671753	0.580093	0.303719	0.483304	0.379833	2.49	0.961853	M	17	M17	V	W303	4	1	P5A	1	A
0c0924c8-91ac-4da0-b8d2-6ae4a23f66f0	1805110F0423AE000	0	06fc0661-8400-4acb-a6f5-512e3d035549	C345	25	21	2.028	3.108	0.584217	0.502036	0.673256	0.581228	0.304314	0.48455	0.380439	2.397	0.95082	M	18	M18	V	W303	4	2	P5A	1	A
0c0924c8-91ac-4da0-b8d2-6ae4a23f66f0	1805110F0423AE000	0	ea5fed58-e119-49bb-ab13-1571185acb6b	C347	-34	25	2.028	3.108	0.583917	0.500557	0.672956	0.582321	0.302529	0.483981	0.381309	2.397	0.961749	N	5	N5	V	MKT1-30D+SAL1-fs	3	3	P5A	1	A
0c0924c8-91ac-4da0-b8d2-6ae4a23f66f0	1805110F0423AE000	0	87b4c2a2-6470-4702-858a-764f25109780	C375	-29	25	1.936	2.87	0.580729	0.496055	0.6693	0.580879	0.299102	0.481205	0.380619	2.49	0.955621	N	6	N6	V	MKT1-30D+SAL1-fs	3	4	P5A	1	A
0c0924c8-91ac-4da0-b8d2-6ae4a23f66f0	1805110F0423AE000	0	5015289f-5081-4886-b623-8aa6eb40d86a	C348	21	25	2.028	3.193	0.580935	0.497883	0.669191	0.57986	0.301177	0.480925	0.37969	2.391	0.952128	N	17	N17	V	W303	4	3	P5A	1	A
0c0924c8-91ac-4da0-b8d2-6ae4a23f66f0	1805110F0423AE000	0	7e07b302-c8e4-4d48-a0fb-796d1d60991d	C349	25	25	2.028	3.133	0.582666	0.499793	0.67164	0.580637	0.302416	0.483422	0.380306	2.397	0.96206	N	18	N18	V	W303	4	4	P5A	1	A
0c0924c8-91ac-4da0-b8d2-6ae4a23f66f0	1805110F0423AE000	0	92a5033b-0329-4597-833b-9ae28dbc1cbb	C292	20	12	2.028	2.964	0.588898	0.506175	0.676746	0.587494	0.306481	0.485403	0.384474	2.49	0.95702	K	17	K17	V	MKT1-30D+SAL1-fs	6	1	P5A	2	A
0c0924c8-91ac-4da0-b8d2-6ae4a23f66f0	1805110F0423AE000	0	67afe7d8-2413-4f6b-93b9-263c19a6baad	C363	25	12	1.936	2.819	0.587196	0.504831	0.675644	0.584774	0.306569	0.485121	0.382944	2.49	0.960843	K	18	K18	V	MKT1-30D+SAL1-fs	6	2	P5A	2	A
0c0924c8-91ac-4da0-b8d2-6ae4a23f66f0	1805110F0423AE000	0	3089ac3b-463c-4e64-ae96-5c105f5c03b4	C364	20	16	1.936	2.904	0.588854	0.504621	0.677801	0.588144	0.305441	0.486886	0.385275	2.49	0.95614	L	17	L17	V	MKT1-30D+SAL1-fs	6	3	P5A	2	A
0c0924c8-91ac-4da0-b8d2-6ae4a23f66f0	1805110F0423AE000	0	6ec120ac-49ba-45bb-969d-fd2be9eb3f63	C300	25	16	2.028	3.023	0.589921	0.505133	0.679324	0.588918	0.305977	0.487961	0.386072	2.49	0.963483	L	18	L18	V	MKT1-30D+SAL1-fs	6	4	P5A	2	A
0c0924c8-91ac-4da0-b8d2-6ae4a23f66f0	1805110F0423AE000	0	3e493b7e-6e74-4299-b8b4-ed05b1416e73	C367	-34	21	1.936	2.87	0.592424	0.504989	0.683212	0.593004	0.305426	0.491388	0.389305	2.394	0.964497	M	5	M5	V	MKT1-30D+SAL1-fs	3	1	P5A	2	A
0c0924c8-91ac-4da0-b8d2-6ae4a23f66f0	1805110F0423AE000	0	4cd4b126-1539-43d4-927d-acd18f92f9cd	C381	-29	21	1.66	2.267	0.583667	0.497628	0.673717	0.583785	0.300843	0.485782	0.383594	2.582	0.940075	M	6	M6	V	MKT1-30D+SAL1-fs	3	2	P5A	2	A
0c0924c8-91ac-4da0-b8d2-6ae4a23f66f0	1805110F0423AE000	0	8e6abf93-d563-463a-b3b0-4974c6782c1b	C366	20	21	1.936	2.913	0.58987	0.505265	0.679449	0.588864	0.305934	0.488104	0.385797	2.582	0.956268	M	17	M17	V	W303	4	1	P5A	2	A
0c0924c8-91ac-4da0-b8d2-6ae4a23f66f0	1805110F0423AE000	0	cc034bff-55cc-49cb-8f4c-e3f75a65155a	C365	25	21	1.936	2.836	0.586779	0.505025	0.675919	0.583046	0.306475	0.486476	0.381847	2.49	0.961078	M	18	M18	V	W303	4	2	P5A	2	A
0c0924c8-91ac-4da0-b8d2-6ae4a23f66f0	1805110F0423AE000	0	ba0b9abb-0a3c-4f9e-8229-951de12854d2	C377	-34	25	1.842	2.429	0.58622	0.502125	0.675908	0.584602	0.30482	0.486039	0.383425	2.624	0.961538	N	5	N5	V	MKT1-30D+SAL1-fs	3	3	P5A	2	A
0c0924c8-91ac-4da0-b8d2-6ae4a23f66f0	1805110F0423AE000	0	13f9cfea-2a55-46d2-bb8c-fbdc954db098	C382	-29	25	1.66	2.233	0.586476	0.497488	0.677552	0.588384	0.300475	0.488216	0.386962	2.584	0.942966	N	6	N6	V	MKT1-30D+SAL1-fs	3	4	P5A	2	A
0c0924c8-91ac-4da0-b8d2-6ae4a23f66f0	1805110F0423AE000	0	ee07ecfc-2e95-481a-bea7-c75cfb108565	C375	20	25	1.844	2.785	0.58912	0.504591	0.678862	0.587853	0.305753	0.488383	0.385605	2.582	0.960366	N	17	N17	V	W303	4	3	P5A	2	A
0c0924c8-91ac-4da0-b8d2-6ae4a23f66f0	1805110F0423AE000	0	dc5632b1-7fb3-49ca-b9b9-80c8f56584c1	C376	25	25	1.844	2.726	0.587979	0.502792	0.677637	0.587661	0.304361	0.487628	0.38574	2.583	0.962617	N	18	N18	V	W303	4	4	P5A	2	A
0c0924c8-91ac-4da0-b8d2-6ae4a23f66f0	1805110F0423AE000	0	af9be50a-7bfd-4c27-992d-97bc47dfedec	C77	-52	-33	2.212	3.718	0.582523	0.497699	0.670642	0.582917	0.300561	0.480981	0.381726	2.305	0.958904	A	1	A1	V	MKT1-30D+SAL1-fs	3	1	P5B	1	B
0c0924c8-91ac-4da0-b8d2-6ae4a23f66f0	1805110F0423AE000	0	692ba7a3-4173-4b30-a0db-bf7d254b9f00	C245	-47	-33	2.12	3.659	0.594759	0.52277	0.686466	0.578873	0.323425	0.493225	0.376572	2.261	0.962877	A	2	A2	V	MKT1-30D+SAL1-fs	3	2	P5B	1	B
0c0924c8-91ac-4da0-b8d2-6ae4a23f66f0	1805110F0423AE000	0	0281820b-f67d-4511-8e86-a2fa5f5c0d23	C80	-52	-29	2.212	3.82	0.587076	0.511146	0.676575	0.577682	0.312908	0.485556	0.376342	2.299	0.957778	B	1	B1	V	MKT1-30D+SAL1-fs	3	3	P5B	1	B
0c0924c8-91ac-4da0-b8d2-6ae4a23f66f0	1805110F0423AE000	0	2d4568bf-790e-4f92-839f-bfca5ed665ad	C249	-47	-29	2.12	3.591	0.591749	0.524452	0.682946	0.571909	0.326059	0.490389	0.370623	2.305	0.957447	B	2	B2	V	MKT1-30D+SAL1-fs	3	4	P5B	1	B
0c0924c8-91ac-4da0-b8d2-6ae4a23f66f0	1805110F0423AE000	0	1680569f-6fc9-4955-a439-b181252fc221	C302	48	21	2.12	3.217	0.581375	0.51207	0.671261	0.56483	0.316463	0.484084	0.367156	2.253	0.960422	M	23	M23	V	W303	4	1	P5B	1	B
0c0924c8-91ac-4da0-b8d2-6ae4a23f66f0	1805110F0423AE000	0	4a4b7777-2cea-4305-b50b-18c8848cd473	C303	52	21	2.12	3.506	0.581646	0.513308	0.672202	0.563377	0.318764	0.484683	0.367373	2.253	0.96368	M	24	M24	V	W303	4	2	P5B	1	B
0c0924c8-91ac-4da0-b8d2-6ae4a23f66f0	1805110F0423AE000	0	5eb2b2f9-571a-4cb4-8738-18177b0c9861	C308	48	26	2.12	3.209	0.579313	0.510001	0.668918	0.56288	0.315214	0.482883	0.366299	2.305	0.957672	N	23	N23	V	W303	4	3	P5B	1	B
0c0924c8-91ac-4da0-b8d2-6ae4a23f66f0	1805110F0423AE000	0	ab4cb8db-39dc-482b-802c-d174fc5f70b9	C214	52	26	2.212	3.565	0.58225	0.513884	0.672334	0.564444	0.318549	0.484075	0.367926	2.207	0.964286	N	24	N24	V	W303	4	4	P5B	1	B
0c0924c8-91ac-4da0-b8d2-6ae4a23f66f0	1805110F0423AE000	0	91c6bd4d-313f-424a-b981-4ad5932e9a84	C319	30	30	2.12	3.531	0.577734	0.497747	0.664555	0.574783	0.300904	0.477778	0.375893	2.397	0.961538	O	19	O19	V	MKT1-30D+SAL1-fs	6	1	P5B	1	B
0c0924c8-91ac-4da0-b8d2-6ae4a23f66f0	1805110F0423AE000	0	da95db19-5ddb-4e0f-8418-1d71e640c43e	C367	34	30	2.028	3.192	0.578358	0.498905	0.665791	0.57403	0.303002	0.478916	0.375352	2.305	0.962766	O	20	O20	V	MKT1-30D+SAL1-fs	6	2	P5B	1	B
0c0924c8-91ac-4da0-b8d2-6ae4a23f66f0	1805110F0423AE000	0	9f0edfd0-ea65-4076-b33e-e510dcb6c667	C369	30	35	2.028	3.056	0.576786	0.496667	0.663965	0.573573	0.300694	0.477426	0.375004	2.397	0.952778	P	19	P19	V	MKT1-30D+SAL1-fs	6	3	P5B	1	B
0c0924c8-91ac-4da0-b8d2-6ae4a23f66f0	1805110F0423AE000	0	b727ce80-8bad-4605-8eb2-0fe2b4a1cc2e	C372	34	35	2.026	3.183	0.580737	0.502672	0.668957	0.574316	0.305696	0.481495	0.375023	2.353	0.954667	P	20	P20	V	MKT1-30D+SAL1-fs	6	4	P5B	1	B
0c0924c8-91ac-4da0-b8d2-6ae4a23f66f0	1805110F0423AE000	0	d0de22d7-2ab3-4d14-b525-280671d8cf1f	C145	-52	-33	2.122	3.228	0.58259	0.501176	0.672023	0.578194	0.3042	0.483531	0.378311	2.346	0.960526	A	1	A1	V	MKT1-30D+SAL1-fs	3	1	P5B	2	B
0c0924c8-91ac-4da0-b8d2-6ae4a23f66f0	1805110F0423AE000	0	975619c3-a9ac-483e-b947-b4438812a1bf	C144	-47	-33	2.122	3.27	0.589203	0.518421	0.682047	0.571418	0.322008	0.490916	0.37174	2.214	0.950649	A	2	A2	V	MKT1-30D+SAL1-fs	3	2	P5B	2	B
0c0924c8-91ac-4da0-b8d2-6ae4a23f66f0	1805110F0423AE000	0	cf7d85e9-89c7-477c-bcbf-a61a39f0497b	C150	-52	-29	2.122	3.397	0.586176	0.511363	0.675245	0.576039	0.312964	0.484528	0.37474	2.346	0.9625	B	1	B1	V	MKT1-30D+SAL1-fs	3	3	P5B	2	B
0c0924c8-91ac-4da0-b8d2-6ae4a23f66f0	1805110F0423AE000	0	c6fdd855-6195-477a-adce-aeb9ab804e15	C309	-47	-29	2.028	3.236	0.592486	0.523545	0.684329	0.573321	0.32542	0.491885	0.372404	2.398	0.958005	B	2	B2	V	MKT1-30D+SAL1-fs	3	4	P5B	2	B
0c0924c8-91ac-4da0-b8d2-6ae4a23f66f0	1805110F0423AE000	0	f364fb1a-7bec-41e1-870e-534a318ad200	C368	48	21	1.936	2.871	0.578779	0.51209	0.670565	0.558011	0.319669	0.484705	0.362755	2.399	0.940828	M	23	M23	V	W303	4	1	P5B	2	B
0c0924c8-91ac-4da0-b8d2-6ae4a23f66f0	1805110F0423AE000	0	c8016992-0a35-4418-a66c-65dfcef2c3ec	C214	52	21	2.122	3.346	0.579835	0.510192	0.669304	0.564029	0.315876	0.48211	0.36793	2.3	0.961929	M	24	M24	V	W303	4	2	P5B	2	B
0c0924c8-91ac-4da0-b8d2-6ae4a23f66f0	1805110F0423AE000	0	5ac9a529-8650-4026-bfe3-f5ecb1ae43a7	C344	48	25	2.028	3.032	0.580974	0.515077	0.670292	0.561762	0.320019	0.482894	0.364765	2.346	0.960784	N	23	N23	V	W303	4	3	P5B	2	B
0c0924c8-91ac-4da0-b8d2-6ae4a23f66f0	1805110F0423AE000	0	229d5b02-ab60-4378-aaf8-6a39fb5441ed	C228	52	25	2.122	3.363	0.579382	0.509804	0.670271	0.562428	0.316302	0.483899	0.367099	2.161	0.962121	N	24	N24	V	W303	4	4	P5B	2	B
0c0924c8-91ac-4da0-b8d2-6ae4a23f66f0	1805110F0423AE000	0	4db18dfb-d24b-40b4-a577-f69808e7ac20	C103	30	30	2.214	3.245	0.577949	0.498162	0.664572	0.575218	0.301494	0.47734	0.376046	2.307	0.950262	O	19	O19	V	MKT1-30D+SAL1-fs	6	1	P5B	2	B
0c0924c8-91ac-4da0-b8d2-6ae4a23f66f0	1805110F0423AE000	0	792bc450-94f9-459e-9082-ac434e4aac90	C242	34	30	2.122	3.38	0.577791	0.501439	0.664795	0.57112	0.30526	0.478335	0.372961	2.306	0.962312	O	20	O20	V	MKT1-30D+SAL1-fs	6	2	P5B	2	B
0c0924c8-91ac-4da0-b8d2-6ae4a23f66f0	1805110F0423AE000	0	3924618e-6703-4d36-9c28-c5821400c7ca	C370	30	34	1.936	2.675	0.577379	0.496682	0.664824	0.574118	0.301586	0.477854	0.37572	2.484	0.95873	P	19	P19	V	MKT1-30D+SAL1-fs	6	3	P5B	2	B
0c0924c8-91ac-4da0-b8d2-6ae4a23f66f0	1805110F0423AE000	0	640a9140-2ec2-4d2f-afcf-9d5749df28ea	C357	34	34	2.026	3.126	0.578655	0.498124	0.667509	0.574435	0.302518	0.480883	0.375902	2.445	0.945652	P	20	P20	V	MKT1-30D+SAL1-fs	6	4	P5B	2	B
0c0924c8-91ac-4da0-b8d2-6ae4a23f66f0	1805110F0423AE000	0	82cdc060-224d-4495-98d6-4f1c7a01f1e7	C195	39	-33	2.21	3.508	0.581788	0.508057	0.67074	0.570394	0.311635	0.483251	0.371849	2.215	0.956416	A	21	A21	V	W303	7	1	P6A	1	A
0c0924c8-91ac-4da0-b8d2-6ae4a23f66f0	1805110F0423AE000	0	8f79a638-18ad-4d05-a8cc-28ae6042997b	C100	43	-33	2.214	3.678	0.580093	0.504261	0.668578	0.5712	0.307907	0.481965	0.373314	2.215	0.95612	A	22	A22	V	W303	7	2	P6A	1	A
0c0924c8-91ac-4da0-b8d2-6ae4a23f66f0	1805110F0423AE000	0	9fc85525-4149-452f-92ca-2c1322a1456e	C328	39	-29	2.028	3.321	0.580793	0.502924	0.669395	0.573973	0.306821	0.482261	0.375241	2.393	0.961637	B	21	B21	V	W303	7	3	P6A	1	A
0c0924c8-91ac-4da0-b8d2-6ae4a23f66f0	1805110F0423AE000	0	53dbd87f-7782-4fe1-abc8-aeddafe35eea	C329	43	-29	2.028	3.253	0.574976	0.495684	0.661332	0.57175	0.300678	0.475836	0.374113	2.306	0.960836	B	22	B22	V	W303	7	4	P6A	1	A
0c0924c8-91ac-4da0-b8d2-6ae4a23f66f0	1805110F0423AE000	0	e64b9f90-a984-43a4-a4f2-2ced67825d9f	C271	-43	3	2.122	3.576	0.584714	0.495366	0.672377	0.590313	0.296603	0.481273	0.387083	2.306	0.95962	I	3	I3	V	Eng-WT	2	1	P6A	1	A
0c0924c8-91ac-4da0-b8d2-6ae4a23f66f0	1805110F0423AE000	0	bcf17fe6-83c4-4d05-8edf-6a12374f8a29	C272	-38	3	2.122	3.559	0.58568	0.501137	0.67348	0.586579	0.30157	0.482731	0.383778	2.392	0.961814	I	4	I4	V	Eng-WT	2	2	P6A	1	A
0c0924c8-91ac-4da0-b8d2-6ae4a23f66f0	1805110F0423AE000	0	ee4fd450-b478-4ac4-9449-732ce829d8ad	C281	-43	7	2.122	3.517	0.583973	0.496903	0.671678	0.586994	0.298227	0.481215	0.384473	2.306	0.963768	J	3	J3	V	Eng-WT	2	3	P6A	1	A
0c0924c8-91ac-4da0-b8d2-6ae4a23f66f0	1805110F0423AE000	0	6a6a2053-fc00-4b4d-aa88-33f6cee8c658	C322	-38	7	2.118	3.432	0.585712	0.499728	0.673675	0.58774	0.300547	0.482887	0.384922	2.303	0.957921	J	4	J4	V	Eng-WT	2	4	P6A	1	A
0c0924c8-91ac-4da0-b8d2-6ae4a23f66f0	1805110F0423AE000	0	87ece092-b6b4-4ef4-8fa9-bf70c9da7011	C347	-16	12	2.028	3.262	0.584824	0.49808	0.673591	0.586765	0.299837	0.482894	0.384106	2.484	0.958333	K	9	K9	V	Eng-WT	6	1	P6A	1	A
0c0924c8-91ac-4da0-b8d2-6ae4a23f66f0	1805110F0423AE000	0	313241c6-63bd-4c12-8d5d-93916056d525	C348	-11	12	2.028	3.287	0.585165	0.495617	0.674297	0.589755	0.296868	0.483626	0.386502	2.446	0.953488	K	10	K10	V	Eng-WT	6	2	P6A	1	A
0c0924c8-91ac-4da0-b8d2-6ae4a23f66f0	1805110F0423AE000	0	98677ec0-bd45-426e-afcb-d2239a9334aa	C294	2	12	2.122	3.185	0.58491	0.499524	0.671937	0.587085	0.300739	0.480904	0.384224	2.392	0.96	K	13	K13	V	SAL1-fs	8	1	P6A	1	A
0c0924c8-91ac-4da0-b8d2-6ae4a23f66f0	1805110F0423AE000	0	4f5df53b-9185-437d-ab7e-ca05cd72d620	C349	7	12	2.028	3.313	0.586425	0.501911	0.673585	0.587552	0.302199	0.481984	0.384127	2.398	0.961538	K	14	K14	V	SAL1-fs	8	2	P6A	1	A
0c0924c8-91ac-4da0-b8d2-6ae4a23f66f0	1805110F0423AE000	0	6487232a-f195-4f12-b86b-a19bb54977e9	C370	21	12	1.936	2.998	0.578637	0.499917	0.666389	0.57336	0.303774	0.480253	0.375212	2.491	0.954674	K	17	K17	V	W303	5	1	P6A	1	A
0c0924c8-91ac-4da0-b8d2-6ae4a23f66f0	1805110F0423AE000	0	e1b8e445-332c-4afa-8844-3fa0115eccb6	C350	25	12	2.028	2.939	0.576097	0.498379	0.665091	0.568865	0.303965	0.480221	0.372324	2.398	0.956647	K	18	K18	V	W303	5	2	P6A	1	A
0c0924c8-91ac-4da0-b8d2-6ae4a23f66f0	1805110F0423AE000	0	e1e7fe21-2462-475d-a334-b6df531dc267	C298	-16	16	2.122	3.432	0.586731	0.498622	0.673122	0.592332	0.298435	0.480618	0.387743	2.398	0.957921	L	9	L9	V	Eng-WT	6	3	P6A	1	A
0c0924c8-91ac-4da0-b8d2-6ae4a23f66f0	1805110F0423AE000	0	f6e2b632-543b-423e-8774-c96c9b189a45	C299	-11	16	2.122	3.415	0.586333	0.497503	0.674442	0.590859	0.298182	0.482737	0.387066	2.398	0.955224	L	10	L10	V	Eng-WT	6	4	P6A	1	A
0c0924c8-91ac-4da0-b8d2-6ae4a23f66f0	1805110F0423AE000	0	6f981ae0-1b7b-42d7-ba5e-5bf8946ce263	C351	2	16	2.028	3.381	0.586698	0.498946	0.675347	0.589713	0.299576	0.484242	0.386235	2.438	0.959799	L	13	L13	V	SAL1-fs	8	3	P6A	1	A
0c0924c8-91ac-4da0-b8d2-6ae4a23f66f0	1805110F0423AE000	0	74af7467-f6fe-46ec-a3a3-8a7a6a72f160	C352	7	16	2.028	3.262	0.584201	0.498785	0.671895	0.585968	0.299963	0.481641	0.383489	2.398	0.960938	L	14	L14	V	SAL1-fs	8	4	P6A	1	A
0c0924c8-91ac-4da0-b8d2-6ae4a23f66f0	1805110F0423AE000	0	7e055f3d-36d6-4fd1-a4ea-1ba638eaa8c4	C371	21	16	1.936	3.007	0.579949	0.501274	0.66742	0.575119	0.304789	0.479957	0.376155	2.398	0.963277	L	17	L17	V	W303	5	3	P6A	1	A
0c0924c8-91ac-4da0-b8d2-6ae4a23f66f0	1805110F0423AE000	0	6759d3a7-28b8-43dc-abc3-506996a96347	C353	25	16	2.028	3.16	0.581014	0.499631	0.669998	0.576956	0.3035	0.482619	0.377983	2.398	0.956989	L	18	L18	V	W303	5	4	P6A	1	A
0c0924c8-91ac-4da0-b8d2-6ae4a23f66f0	1805110F0423AE000	0	d1bbc60d-5d86-4101-8f3e-a7129b7bc6e9	C353	39	-34	1.934	2.777	0.582839	0.503952	0.67168	0.576782	0.307803	0.483323	0.377305	2.355	0.95107	A	21	A21	V	W303	7	1	P6A	2	A
0c0924c8-91ac-4da0-b8d2-6ae4a23f66f0	1805110F0423AE000	0	721d2f17-fc0f-4271-b619-eccff8eec4f5	C323	43	-34	1.936	2.888	0.580715	0.499585	0.669435	0.577047	0.303714	0.482163	0.37791	2.494	0.952941	A	22	A22	V	W303	7	2	P6A	2	A
0c0924c8-91ac-4da0-b8d2-6ae4a23f66f0	1805110F0423AE000	0	c304f10a-e3d2-4403-b1d2-99c3f518e7f5	C358	39	-29	1.844	2.616	0.578304	0.500624	0.665865	0.5726	0.305068	0.479553	0.374495	2.537	0.954545	B	21	B21	V	W303	7	3	P6A	2	A
0c0924c8-91ac-4da0-b8d2-6ae4a23f66f0	1805110F0423AE000	0	2789d41f-cde4-4576-b196-1d24527500e0	C367	43	-29	1.752	2.48	0.572979	0.488746	0.659374	0.575141	0.294751	0.474198	0.377649	2.582	0.955479	B	22	B22	V	W303	7	4	P6A	2	A
0c0924c8-91ac-4da0-b8d2-6ae4a23f66f0	1805110F0423AE000	0	4a51cb7b-86d7-4a62-b554-c43beba69842	C335	-43	2	1.936	3.058	0.587549	0.496819	0.676187	0.593736	0.297287	0.484283	0.389429	2.445	0.966667	I	3	I3	V	Eng-WT	2	1	P6A	2	A
0c0924c8-91ac-4da0-b8d2-6ae4a23f66f0	1805110F0423AE000	0	221d2bb4-d234-4398-8034-0524abe776e2	C336	-38	2	1.936	3.066	0.590136	0.500527	0.679246	0.594916	0.300419	0.486198	0.389927	2.49	0.958449	I	4	I4	V	Eng-WT	2	2	P6A	2	A
0c0924c8-91ac-4da0-b8d2-6ae4a23f66f0	1805110F0423AE000	0	17052111-1e89-44d8-b7a0-852babdbc19e	C340	-43	7	1.936	2.964	0.58537	0.491106	0.674532	0.594528	0.293093	0.483059	0.39062	2.392	0.962751	J	3	J3	V	Eng-WT	2	3	P6A	2	A
0c0924c8-91ac-4da0-b8d2-6ae4a23f66f0	1805110F0423AE000	0	eec31b03-48c2-4f67-9494-4dce205d8ee3	C341	-38	7	1.936	2.93	0.586041	0.496107	0.675101	0.590622	0.297474	0.484169	0.387424	2.392	0.947826	J	4	J4	V	Eng-WT	2	4	P6A	2	A
0c0924c8-91ac-4da0-b8d2-6ae4a23f66f0	1805110F0423AE000	0	098b379c-017f-4538-93a3-76065902d54a	C261	-15	12	2.028	3.058	0.589837	0.496645	0.676786	0.599989	0.295862	0.482099	0.393234	2.484	0.955556	K	9	K9	V	Eng-WT	6	1	P6A	2	A
0c0924c8-91ac-4da0-b8d2-6ae4a23f66f0	1805110F0423AE000	0	d71cf66f-6d1e-4fdc-ac8e-ca6f55e175f9	C262	-11	12	2.028	3.176	0.589357	0.499318	0.677037	0.595418	0.298854	0.483508	0.390042	2.49	0.957219	K	10	K10	V	Eng-WT	6	2	P6A	2	A
0c0924c8-91ac-4da0-b8d2-6ae4a23f66f0	1805110F0423AE000	0	56c17de1-7718-46ef-a2b0-462464b28b02	C317	3	12	2.026	3.024	0.588896	0.498987	0.675964	0.595902	0.298748	0.482232	0.390361	2.487	0.955056	K	13	K13	V	SAL1-fs	8	1	P6A	2	A
0c0924c8-91ac-4da0-b8d2-6ae4a23f66f0	1805110F0423AE000	0	0497ee02-e231-4caa-b565-04d0a3967aca	C265	7	12	2.028	3.109	0.593335	0.501457	0.681764	0.600493	0.30015	0.486681	0.39345	2.49	0.967213	K	14	K14	V	SAL1-fs	8	2	P6A	2	A
0c0924c8-91ac-4da0-b8d2-6ae4a23f66f0	1805110F0423AE000	0	2a5616cc-bfe6-4d46-9ffc-c7072afd57a5	C360	21	12	1.844	2.675	0.583691	0.498301	0.671509	0.58511	0.300971	0.481639	0.383475	2.578	0.961905	K	17	K17	V	W303	5	1	P6A	2	A
0c0924c8-91ac-4da0-b8d2-6ae4a23f66f0	1805110F0423AE000	0	17402823-9344-45f5-8785-55e01f7325a7	C356	25	12	1.934	2.735	0.583924	0.499562	0.671745	0.584362	0.301909	0.482039	0.382733	2.485	0.962733	K	18	K18	V	W303	5	2	P6A	2	A
0c0924c8-91ac-4da0-b8d2-6ae4a23f66f0	1805110F0423AE000	0	0146736c-f87b-49b0-8a67-e640d9525a20	C275	-15	16	2.028	3.007	0.589232	0.4964	0.675895	0.599225	0.296297	0.481252	0.392886	2.49	0.949153	L	9	L9	V	Eng-WT	6	3	P6A	2	A
0c0924c8-91ac-4da0-b8d2-6ae4a23f66f0	1805110F0423AE000	0	31d39a49-afa1-45c1-8397-59f51d952f8e	C271	-11	16	2.028	3.126	0.590207	0.499435	0.678272	0.596814	0.298925	0.48441	0.391007	2.484	0.94837	L	10	L10	V	Eng-WT	6	4	P6A	2	A
0c0924c8-91ac-4da0-b8d2-6ae4a23f66f0	1805110F0423AE000	0	84445607-f9c9-4d4c-a8df-251d6dd32be5	C320	3	16	2.026	3.058	0.591057	0.49927	0.679237	0.598246	0.298407	0.485365	0.392208	2.487	0.95	L	13	L13	V	SAL1-fs	8	3	P6A	2	A
0c0924c8-91ac-4da0-b8d2-6ae4a23f66f0	1805110F0423AE000	0	3f0873e6-4502-420f-a4ef-6710309a7e1d	C321	7	16	2.026	2.998	0.588357	0.498017	0.675676	0.595279	0.298044	0.482268	0.389996	2.393	0.957507	L	14	L14	V	SAL1-fs	8	4	P6A	2	A
0c0924c8-91ac-4da0-b8d2-6ae4a23f66f0	1805110F0423AE000	0	7b05fee1-9f78-4d60-bd37-38cc070c8bfd	C361	21	16	1.844	2.76	0.583747	0.498811	0.672422	0.583722	0.301701	0.483094	0.382543	2.582	0.963077	L	17	L17	V	W303	5	3	P6A	2	A
0c0924c8-91ac-4da0-b8d2-6ae4a23f66f0	1805110F0423AE000	0	d43b6fa8-66f2-423b-b747-8162693c5240	C362	25	16	1.844	2.701	0.583278	0.499618	0.671686	0.582439	0.302056	0.483202	0.381711	2.538	0.965409	L	18	L18	V	W303	5	4	P6A	2	A
0c0924c8-91ac-4da0-b8d2-6ae4a23f66f0	1805110F0423AE000	0	5209b045-e704-4569-9617-f9ad5110850d	C42	48	-33	2.306	4.052	0.587989	0.513791	0.676006	0.578033	0.314306	0.484114	0.375524	2.121	0.958071	A	23	A23	V	Eng-WT	6	1	P6B	1	B
0c0924c8-91ac-4da0-b8d2-6ae4a23f66f0	1805110F0423AE000	0	a4cb15f9-239e-4aac-9530-cd02456e7a16	C16	52	-33	2.398	4.289	0.588554	0.505719	0.677422	0.586356	0.306049	0.484508	0.38244	2.121	0.960396	A	24	A24	V	Eng-WT	6	2	P6B	1	B
0c0924c8-91ac-4da0-b8d2-6ae4a23f66f0	1805110F0423AE000	0	992f32d4-b223-49a2-bef6-1cfa032a970a	C117	48	-29	2.214	3.788	0.583232	0.510956	0.670615	0.57218	0.313302	0.480828	0.371526	2.169	0.961883	B	23	B23	V	Eng-WT	6	3	P6B	1	B
0c0924c8-91ac-4da0-b8d2-6ae4a23f66f0	1805110F0423AE000	0	9de1ae51-7242-4985-91de-e9b8fa97c1f5	C103	52	-29	2.302	4.069	0.586622	0.513308	0.675771	0.5748	0.315614	0.484388	0.373912	2.163	0.964509	B	24	B24	V	Eng-WT	6	4	P6B	1	B
0c0924c8-91ac-4da0-b8d2-6ae4a23f66f0	1805110F0423AE000	0	0f1f5755-06c9-4834-b63d-7fa5aa42ccba	C352	2	-24	2.028	3.143	0.579799	0.49876	0.666963	0.577488	0.301995	0.478571	0.377323	2.398	0.951351	C	13	C13	V	W303	5	1	P6B	1	B
0c0924c8-91ac-4da0-b8d2-6ae4a23f66f0	1805110F0423AE000	0	f44ecc90-b6c5-46e4-aa42-ea8e3794fc2a	C353	7	-24	2.028	3.058	0.578257	0.496362	0.666242	0.576394	0.300472	0.478572	0.37697	2.392	0.963889	C	14	C14	V	W303	5	2	P6B	1	B
0c0924c8-91ac-4da0-b8d2-6ae4a23f66f0	1805110F0423AE000	0	d84afd88-5ce4-4a9e-b31e-c6685dc67597	C354	2	-20	2.028	3.228	0.582611	0.501434	0.669959	0.580423	0.303592	0.480328	0.37936	2.3	0.952632	D	13	D13	V	W303	5	3	P6B	1	B
0c0924c8-91ac-4da0-b8d2-6ae4a23f66f0	1805110F0423AE000	0	74a2f8f2-0e00-48c4-b36b-da7b9f8a234b	C355	7	-20	2.028	3.202	0.582452	0.501826	0.671129	0.578322	0.304785	0.482534	0.378273	2.346	0.954907	D	14	D14	V	W303	5	4	P6B	1	B
0c0924c8-91ac-4da0-b8d2-6ae4a23f66f0	1805110F0423AE000	0	18290704-2333-42ca-9320-8db0f0001fb9	C84	-52	12	2.306	4.018	0.590971	0.50594	0.679501	0.591601	0.304815	0.485068	0.385745	2.121	0.959831	K	1	K1	V	Eng-WT	2	1	P6B	1	B
0c0924c8-91ac-4da0-b8d2-6ae4a23f66f0	1805110F0423AE000	0	c862f3c8-9542-401c-98df-addfe01d96c4	C85	-47	12	2.306	4.018	0.598077	0.524703	0.690884	0.582506	0.323578	0.495372	0.377887	2.121	0.961945	K	2	K2	V	Eng-WT	2	2	P6B	1	B
0c0924c8-91ac-4da0-b8d2-6ae4a23f66f0	1805110F0423AE000	0	50709e10-3741-4b7d-80b9-24fe292f2f2f	C88	-52	16	2.306	4.137	0.591134	0.508089	0.679349	0.590071	0.306651	0.484524	0.384185	2.121	0.960986	L	1	L1	V	Eng-WT	2	3	P6B	1	B
0c0924c8-91ac-4da0-b8d2-6ae4a23f66f0	1805110F0423AE000	0	7c36b817-080d-410e-8036-081e02dcfbf6	C89	-47	16	2.306	3.984	0.597742	0.523442	0.689653	0.583912	0.322205	0.494028	0.378985	2.121	0.972281	L	2	L2	V	Eng-WT	2	4	P6B	1	B
0c0924c8-91ac-4da0-b8d2-6ae4a23f66f0	1805110F0423AE000	0	45e3f1c6-4402-45ee-84da-8456c8b84964	C360	-43	21	2.028	3.168	0.574978	0.492383	0.662882	0.573727	0.297127	0.477304	0.375838	2.392	0.954424	M	3	M3	V	W303	7	1	P6B	1	B
0c0924c8-91ac-4da0-b8d2-6ae4a23f66f0	1805110F0423AE000	0	4d99494f-bce3-4910-b2ea-aaddd7ec9ab1	C361	-38	21	2.028	3.185	0.578144	0.498646	0.666363	0.573344	0.303049	0.479497	0.374979	2.393	0.954667	M	4	M4	V	W303	7	2	P6B	1	B
0c0924c8-91ac-4da0-b8d2-6ae4a23f66f0	1805110F0423AE000	0	bb90c767-5033-456e-9e0c-c4a9ae45b252	C364	-43	25	2.028	3.236	0.579435	0.494962	0.668622	0.578622	0.298661	0.481712	0.379365	2.306	0.958005	N	3	N3	V	W303	7	3	P6B	1	B
0c0924c8-91ac-4da0-b8d2-6ae4a23f66f0	1805110F0423AE000	0	1c2a6cf0-ac1b-495e-ac37-f9042c5b694b	C365	-38	25	2.028	3.253	0.578611	0.495705	0.666063	0.578375	0.298876	0.478552	0.378641	2.398	0.958225	N	4	N4	V	W303	7	4	P6B	1	B
0c0924c8-91ac-4da0-b8d2-6ae4a23f66f0	1805110F0423AE000	0	93489a76-588d-41d6-836b-f774fc506704	C333	-16	30	2.122	3.457	0.589016	0.50041	0.677805	0.592687	0.299714	0.485393	0.387882	2.306	0.965602	O	9	O9	V	SAL1-fs	8	1	P6B	1	B
0c0924c8-91ac-4da0-b8d2-6ae4a23f66f0	1805110F0423AE000	0	41b92bab-5f97-4bc1-9908-0365a3e689dc	C349	-11	30	2.118	3.415	0.586684	0.498068	0.674276	0.591425	0.298246	0.482167	0.387119	2.261	0.960199	O	10	O10	V	SAL1-fs	8	2	P6B	1	B
0c0924c8-91ac-4da0-b8d2-6ae4a23f66f0	1805110F0423AE000	0	53972971-93a7-4fdc-9a58-9ae9bf1ff847	C345	-16	34	2.122	3.466	0.585361	0.496597	0.674856	0.588764	0.297335	0.484301	0.385478	2.353	0.958333	P	9	P9	V	SAL1-fs	8	3	P6B	1	B
0c0924c8-91ac-4da0-b8d2-6ae4a23f66f0	1805110F0423AE000	0	d480d1d4-0f29-4a52-827b-476430a519a9	C351	-11	34	2.118	3.491	0.585487	0.497028	0.672802	0.590544	0.297112	0.481047	0.386402	2.261	0.958637	P	10	P10	V	SAL1-fs	8	4	P6B	1	B
0c0924c8-91ac-4da0-b8d2-6ae4a23f66f0	1805110F0423AE000	0	cca5389b-c27f-4be1-bf46-1b2c94bee38f	C15	48	-33	2.398	4	0.595279	0.523284	0.684568	0.582032	0.322567	0.490136	0.378216	2.029	0.953291	A	23	A23	V	Eng-WT	6	1	P6B	2	B
0c0924c8-91ac-4da0-b8d2-6ae4a23f66f0	1805110F0423AE000	0	7867c617-d793-4298-a1d7-541b42e3ab04	C2	52	-33	2.582	4.254	0.590748	0.510814	0.680427	0.584995	0.311539	0.487944	0.382191	1.931	0.936128	A	24	A24	V	Eng-WT	6	2	P6B	2	B
0c0924c8-91ac-4da0-b8d2-6ae4a23f66f0	1805110F0423AE000	0	035e5e9c-0e55-4641-a02f-d58c3c536751	C113	48	-29	2.12	3.159	0.589353	0.518754	0.677567	0.575922	0.320123	0.485631	0.373868	2.121	0.946237	B	23	B23	V	Eng-WT	6	3	P6B	2	B
0c0924c8-91ac-4da0-b8d2-6ae4a23f66f0	1805110F0423AE000	0	fe137696-06ed-4f42-a1d2-add76bcef4f5	C6	52	-29	2.49	4.059	0.591935	0.516687	0.682123	0.581204	0.317868	0.489483	0.379472	1.931	0.930962	B	24	B24	V	Eng-WT	6	4	P6B	2	B
0c0924c8-91ac-4da0-b8d2-6ae4a23f66f0	1805110F0423AE000	0	d7be0172-74b1-40e5-ab30-3420f27c05f2	C362	3	-24	1.934	2.811	0.584717	0.504935	0.673538	0.580179	0.307655	0.48392	0.379436	2.532	0.957704	C	13	C13	V	W303	5	1	P6B	2	B
0c0924c8-91ac-4da0-b8d2-6ae4a23f66f0	1805110F0423AE000	0	acc48fde-5257-4e98-9b1c-495215abf200	C366	7	-24	1.844	2.7	0.581465	0.499914	0.671513	0.577001	0.304149	0.484279	0.378358	2.484	0.949686	C	14	C14	V	W303	5	2	P6B	2	B
0c0924c8-91ac-4da0-b8d2-6ae4a23f66f0	1805110F0423AE000	0	91ab428d-2976-47ad-8339-759f042399db	C367	3	-20	1.844	2.709	0.582949	0.500977	0.670871	0.580687	0.303669	0.482162	0.380478	2.577	0.952978	D	13	D13	V	W303	5	3	P6B	2	B
0c0924c8-91ac-4da0-b8d2-6ae4a23f66f0	1805110F0423AE000	0	1a4d8869-2dfc-4535-805d-1b451d319fae	C317	7	-20	1.936	3.04	0.587644	0.504119	0.678147	0.585146	0.30613	0.487814	0.383464	2.485	0.96648	D	14	D14	V	W303	5	4	P6B	2	B
0c0924c8-91ac-4da0-b8d2-6ae4a23f66f0	1805110F0423AE000	0	427c199c-364e-460a-90a9-afb37adbfae0	C32	-52	12	2.398	3.762	0.599071	0.513973	0.689134	0.59823	0.310818	0.492301	0.390615	2.121	0.950339	K	1	K1	V	Eng-WT	2	1	P6B	2	B
0c0924c8-91ac-4da0-b8d2-6ae4a23f66f0	1805110F0423AE000	0	84e2fc2f-a761-4f5d-bbe3-b866fba230e0	C148	-47	12	2.12	3.218	0.597589	0.520223	0.689689	0.587387	0.319403	0.494126	0.382521	2.121	0.960422	K	2	K2	V	Eng-WT	2	2	P6B	2	B
0c0924c8-91ac-4da0-b8d2-6ae4a23f66f0	1805110F0423AE000	0	be3e33eb-5597-48b2-baba-052367e8d76b	C59	-52	16	2.306	3.465	0.59728	0.516465	0.688504	0.591128	0.314665	0.49308	0.385512	2.121	0.946078	L	1	L1	V	Eng-WT	2	3	P6B	2	B
0c0924c8-91ac-4da0-b8d2-6ae4a23f66f0	1805110F0423AE000	0	06567654-8ed3-4efe-b82a-86748cb30ba5	C150	-47	16	2.12	3.269	0.599715	0.521793	0.691133	0.590517	0.320117	0.494345	0.384688	2.121	0.963636	L	2	L2	V	Eng-WT	2	4	P6B	2	B
0c0924c8-91ac-4da0-b8d2-6ae4a23f66f0	1805110F0423AE000	0	a4b3dbd1-4523-48e4-b3df-e241cc6ff0b4	C349	-43	21	1.936	2.802	0.584492	0.498372	0.674415	0.584444	0.300857	0.484938	0.383103	2.49	0.954545	M	3	M3	V	W303	7	1	P6B	2	B
0c0924c8-91ac-4da0-b8d2-6ae4a23f66f0	1805110F0423AE000	0	87dd6012-c155-4666-bad2-d0ec28c31b8a	C350	-38	21	1.936	2.734	0.586664	0.505541	0.677713	0.580611	0.308319	0.48807	0.379649	2.49	0.956522	M	4	M4	V	W303	7	2	P6B	2	B
0c0924c8-91ac-4da0-b8d2-6ae4a23f66f0	1805110F0423AE000	0	57fcf972-b98f-409c-934f-a0f19c696441	C357	-43	25	1.936	2.768	0.585204	0.499759	0.676627	0.582954	0.302451	0.487809	0.382219	2.49	0.947853	N	3	N3	V	W303	7	3	P6B	2	B
0c0924c8-91ac-4da0-b8d2-6ae4a23f66f0	1805110F0423AE000	0	1ce9a3e3-7e89-4ed9-8cc2-752b6ce5a1fe	C358	-38	25	1.936	2.743	0.58758	0.504073	0.676974	0.585419	0.305587	0.485847	0.382874	2.484	0.956656	N	4	N4	V	W303	7	4	P6B	2	B
0c0924c8-91ac-4da0-b8d2-6ae4a23f66f0	1805110F0423AE000	0	dc9ba4a0-d944-4e96-8b8e-75ccb6a4160c	C296	-16	30	2.028	3.066	0.59207	0.502917	0.681245	0.595937	0.301837	0.487265	0.390014	2.438	0.961219	O	9	O9	V	SAL1-fs	8	1	P6B	2	B
0c0924c8-91ac-4da0-b8d2-6ae4a23f66f0	1805110F0423AE000	0	f738c5bd-f86c-4134-8906-30235564978d	C297	-11	30	2.028	3.015	0.591991	0.500447	0.681712	0.597967	0.299632	0.488128	0.392034	2.398	0.960563	O	10	O10	V	SAL1-fs	8	2	P6B	2	B
0c0924c8-91ac-4da0-b8d2-6ae4a23f66f0	1805110F0423AE000	0	f32301c8-ac0d-4bbf-b8fb-cca94e767b09	C171	-16	34	2.12	3.21	0.592935	0.50112	0.681046	0.600176	0.299653	0.485626	0.393054	2.305	0.962963	P	9	P9	V	SAL1-fs	8	3	P6B	2	B
0c0924c8-91ac-4da0-b8d2-6ae4a23f66f0	1805110F0423AE000	0	f86b4b63-b822-46ad-84c9-6a56f633dd5e	C167	-11	34	2.12	3.201	0.594268	0.502554	0.68382	0.600468	0.300963	0.488847	0.393489	2.306	0.954907	P	10	P10	V	SAL1-fs	8	4	P6B	2	B
0c0924c8-91ac-4da0-b8d2-6ae4a23f66f0	1805110F0423AE000	0	97af8c23-06e4-447e-a01b-82fce423a9b8	C116	-52	-33	2.122	3.545	0.584408	0.506108	0.673541	0.577486	0.308537	0.483927	0.377275	2.307	0.954436	A	1	A1	V	MKT1-30D+SAL1-fs	1	1	P7A	1	A
0c0924c8-91ac-4da0-b8d2-6ae4a23f66f0	1805110F0423AE000	0	0122cdcb-1bdb-4b76-a91c-27a472a5b5d0	C53	-47	-33	2.214	3.69	0.591163	0.523466	0.683455	0.57048	0.325673	0.491669	0.37022	2.307	0.956221	A	2	A2	V	MKT1-30D+SAL1-fs	1	2	P7A	1	A
0c0924c8-91ac-4da0-b8d2-6ae4a23f66f0	1805110F0423AE000	0	4d1e9965-a702-42ef-b47b-c2fa294bac68	C286	48	-33	2.03	3.214	0.581679	0.518145	0.671273	0.559394	0.323222	0.484057	0.362814	2.399	0.957672	A	23	A23	V	MKT1-30D	3	1	P7A	1	A
0c0924c8-91ac-4da0-b8d2-6ae4a23f66f0	1805110F0423AE000	0	c272ab13-86c3-4dff-87e7-fd2d76e8917d	C273	52	-33	2.12	3.46	0.578166	0.506778	0.669471	0.562403	0.313203	0.484432	0.367516	2.447	0.955774	A	24	A24	V	MKT1-30D	3	2	P7A	1	A
0c0924c8-91ac-4da0-b8d2-6ae4a23f66f0	1805110F0423AE000	0	e9503ca4-7bb0-44fd-afb9-87a1e9684210	C56	-52	-29	2.214	3.571	0.58394	0.509729	0.67395	0.572157	0.31307	0.484646	0.372645	2.301	0.957143	B	1	B1	V	MKT1-30D+SAL1-fs	1	3	P7A	1	A
0c0924c8-91ac-4da0-b8d2-6ae4a23f66f0	1805110F0423AE000	0	aac6a25f-7aab-47e3-b568-09b0497802ca	C124	-47	-29	2.122	3.52	0.591314	0.527101	0.684039	0.566676	0.32964	0.492316	0.366992	2.307	0.951691	B	2	B2	V	MKT1-30D+SAL1-fs	1	4	P7A	1	A
0c0924c8-91ac-4da0-b8d2-6ae4a23f66f0	1805110F0423AE000	0	15453f0c-92a6-4bc1-a465-85f2964d28d8	C290	48	-29	2.03	3.231	0.580691	0.516976	0.669835	0.558937	0.322345	0.482925	0.362794	2.347	0.955263	B	23	B23	V	MKT1-30D	3	3	P7A	1	A
0c0924c8-91ac-4da0-b8d2-6ae4a23f66f0	1805110F0423AE000	0	528c9e12-bc94-4fab-b4fc-12c0105f2f0d	C291	52	-29	2.03	3.239	0.579548	0.515671	0.670053	0.556966	0.322627	0.48317	0.362263	2.302	0.96063	B	24	B24	V	MKT1-30D	3	4	P7A	1	A
0c0924c8-91ac-4da0-b8d2-6ae4a23f66f0	1805110F0423AE000	0	e6aaf8fd-20d7-4baa-a7d1-3db220ec047e	C135	-34	-24	2.122	3.63	0.586123	0.501052	0.673692	0.587537	0.301533	0.481739	0.383981	2.307	0.967213	C	5	C5	V	SAL1-fs	7	1	P7A	1	A
0c0924c8-91ac-4da0-b8d2-6ae4a23f66f0	1805110F0423AE000	0	c3cc5e5f-162e-4ea7-8a84-6d84133af071	C136	-29	-24	2.122	3.511	0.586479	0.500375	0.675972	0.586963	0.301755	0.484991	0.384199	2.399	0.958838	C	6	C6	V	SAL1-fs	7	2	P7A	1	A
0c0924c8-91ac-4da0-b8d2-6ae4a23f66f0	1805110F0423AE000	0	93d2fe60-9037-4c45-ad8b-4ece0efef063	C147	-34	-20	2.122	3.579	0.588245	0.502976	0.675786	0.590154	0.303086	0.482994	0.385945	2.301	0.954869	D	5	D5	V	SAL1-fs	7	3	P7A	1	A
0c0924c8-91ac-4da0-b8d2-6ae4a23f66f0	1805110F0423AE000	0	f67eab2c-cfe6-49b4-b507-dcc4cd23d4fc	C148	-29	-20	2.122	3.435	0.58642	0.502213	0.674422	0.586595	0.302937	0.482869	0.383487	2.393	0.960396	D	6	D6	V	SAL1-fs	7	4	P7A	1	A
0c0924c8-91ac-4da0-b8d2-6ae4a23f66f0	1805110F0423AE000	0	9a38e44b-f1f1-45ce-ae18-6144f48dd0b4	C298	21	-6	2.03	3.239	0.585456	0.502146	0.673295	0.585055	0.303352	0.482565	0.382621	2.399	0.96063	G	17	G17	V	SAL1-fs	1	1	P7A	1	A
0c0924c8-91ac-4da0-b8d2-6ae4a23f66f0	1805110F0423AE000	0	0a8a7c3a-34a1-4af7-99e4-a9910a19729c	C183	25	-6	2.122	3.239	0.582811	0.499923	0.670341	0.582152	0.302123	0.480682	0.380733	2.399	0.963255	G	18	G18	V	SAL1-fs	1	2	P7A	1	A
0c0924c8-91ac-4da0-b8d2-6ae4a23f66f0	1805110F0423AE000	0	6d5f21cc-3f09-4a83-acef-85d4a4abd0dc	C184	30	-6	2.122	3.316	0.582212	0.497848	0.669703	0.583027	0.300193	0.480263	0.381646	2.348	0.966667	G	19	G19	V	Eng-WT	7	1	P7A	1	A
0c0924c8-91ac-4da0-b8d2-6ae4a23f66f0	1805110F0423AE000	0	eac98769-0831-4367-b036-51a932dfc194	C78	34	-6	2.214	3.537	0.583013	0.50164	0.669674	0.581693	0.303227	0.479518	0.38	2.347	0.956731	G	20	G20	V	Eng-WT	7	2	P7A	1	A
0c0924c8-91ac-4da0-b8d2-6ae4a23f66f0	1805110F0423AE000	0	d9695ae8-d764-4c64-92bd-506e205f1c7e	C300	21	-2	2.03	3.18	0.584691	0.500042	0.67149	0.586579	0.300826	0.480496	0.383744	2.439	0.962567	H	17	H17	V	SAL1-fs	1	3	P7A	1	A
0c0924c8-91ac-4da0-b8d2-6ae4a23f66f0	1805110F0423AE000	0	f80c0444-584b-4594-8728-8c4847803a5f	C301	25	-2	2.03	3.205	0.583242	0.49884	0.66935	0.58552	0.300195	0.478569	0.383142	2.399	0.954907	H	18	H18	V	SAL1-fs	1	4	P7A	1	A
0c0924c8-91ac-4da0-b8d2-6ae4a23f66f0	1805110F0423AE000	0	9ece9397-3b20-4930-8c24-4b80f6f50ade	C192	30	-2	2.122	3.401	0.58399	0.502333	0.670618	0.582755	0.30382	0.480288	0.380755	2.393	0.9575	H	19	H19	V	Eng-WT	7	3	P7A	1	A
0c0924c8-91ac-4da0-b8d2-6ae4a23f66f0	1805110F0423AE000	0	4f5d0e19-fb29-4c30-ac82-2d8aeede7f21	C193	34	-2	2.122	3.452	0.585077	0.501439	0.672124	0.585405	0.30267	0.481128	0.382784	2.399	0.960591	H	20	H20	V	Eng-WT	7	4	P7A	1	A
0c0924c8-91ac-4da0-b8d2-6ae4a23f66f0	1805110F0423AE000	0	2f3dc2e2-9630-472c-a8e2-0fd730f7fde0	C205	30	3	2.122	3.307	0.583356	0.4981	0.669268	0.586511	0.299102	0.478491	0.38368	2.399	0.96144	I	19	I19	V	SAL1-fs	5	1	P7A	1	A
0c0924c8-91ac-4da0-b8d2-6ae4a23f66f0	1805110F0423AE000	0	e9b80775-1aeb-43a1-be9e-341c28c63be3	C206	34	3	2.122	3.358	0.582844	0.499231	0.669357	0.583768	0.300668	0.479306	0.381621	2.399	0.964557	I	20	I20	V	SAL1-fs	5	2	P7A	1	A
0c0924c8-91ac-4da0-b8d2-6ae4a23f66f0	1805110F0423AE000	0	89e1c0d9-e056-4356-941d-e5f87300873a	C215	30	7	2.122	3.367	0.583195	0.498544	0.67043	0.584839	0.299617	0.480475	0.382685	2.307	0.959596	J	19	J19	V	SAL1-fs	5	3	P7A	1	A
0c0924c8-91ac-4da0-b8d2-6ae4a23f66f0	1805110F0423AE000	0	85d1cf6b-4e7d-4eb6-92e7-32c444067d4a	C92	34	7	2.214	3.537	0.585087	0.499246	0.671719	0.588282	0.299913	0.480065	0.384625	2.307	0.966346	J	20	J20	V	SAL1-fs	5	4	P7A	1	A
0c0924c8-91ac-4da0-b8d2-6ae4a23f66f0	1805110F0423AE000	0	5fedc0c6-a5a1-4f42-ac7e-1c09f7010b89	C318	21	12	2.03	3.129	0.583067	0.498924	0.669906	0.584058	0.300428	0.480002	0.382167	2.399	0.961957	K	17	K17	V	Eng-WT	8	1	P7A	1	A
0c0924c8-91ac-4da0-b8d2-6ae4a23f66f0	1805110F0423AE000	0	29d1cf6a-9c56-4a60-ad61-444a6ae5ca7d	C319	25	12	2.03	3.146	0.582364	0.499194	0.669603	0.582024	0.301196	0.480463	0.380928	2.393	0.956757	K	18	K18	V	Eng-WT	8	2	P7A	1	A
0c0924c8-91ac-4da0-b8d2-6ae4a23f66f0	1805110F0423AE000	0	19e3037a-ace9-4a0e-9c6c-b8f9fc083fc3	C232	21	16	2.122	3.197	0.581352	0.498456	0.66869	0.580757	0.300752	0.480107	0.380131	2.399	0.949468	L	17	L17	V	Eng-WT	8	3	P7A	1	A
0c0924c8-91ac-4da0-b8d2-6ae4a23f66f0	1805110F0423AE000	0	45d70745-c426-47bf-923c-746a134df630	C328	25	16	2.03	3.231	0.580888	0.497699	0.667461	0.581342	0.300026	0.478452	0.380328	2.399	0.960526	L	18	L18	V	Eng-WT	8	4	P7A	1	A
0c0924c8-91ac-4da0-b8d2-6ae4a23f66f0	1805110F0423AE000	0	0f95eef7-6c66-4367-a725-3828aa2379f7	C360	-34	21	1.938	2.925	0.584234	0.501037	0.674145	0.581407	0.303716	0.485326	0.380902	2.439	0.956395	M	5	M5	V	MKT1-30D+SAL1-fs	2	1	P7A	1	A
0c0924c8-91ac-4da0-b8d2-6ae4a23f66f0	1805110F0423AE000	0	4914ffea-04a5-4306-80fd-ad5297072a0a	C361	-29	21	1.938	2.874	0.581877	0.500708	0.671563	0.577654	0.303762	0.483716	0.378062	2.439	0.95858	M	6	M6	V	MKT1-30D+SAL1-fs	2	2	P7A	1	A
0c0924c8-91ac-4da0-b8d2-6ae4a23f66f0	1805110F0423AE000	0	56806787-b551-42cc-b840-ee0bbb88eb76	C335	2	21	2.03	3.154	0.584028	0.496676	0.672649	0.586745	0.298378	0.482628	0.384425	2.074	0.96496	M	13	M13	V	Eng-WT	3	1	P7A	1	A
0c0924c8-91ac-4da0-b8d2-6ae4a23f66f0	1805110F0423AE000	0	af15fef8-9944-4655-be01-bdaeb21f6899	C336	7	21	2.03	3.163	0.584198	0.497892	0.671748	0.586781	0.299316	0.481332	0.384265	2.491	0.962366	M	14	M14	V	Eng-WT	3	2	P7A	1	A
0c0924c8-91ac-4da0-b8d2-6ae4a23f66f0	1805110F0423AE000	0	757ee7ff-81f2-4c9b-a459-7c1c7d490521	C369	-34	25	1.938	2.891	0.582641	0.498985	0.671546	0.581107	0.30151	0.48293	0.38057	2.491	0.952941	N	5	N5	V	MKT1-30D+SAL1-fs	2	3	P7A	1	A
0c0924c8-91ac-4da0-b8d2-6ae4a23f66f0	1805110F0423AE000	0	323f86c4-e47d-47e9-b8b9-b70fc748da2f	C370	-29	25	1.938	2.899	0.583394	0.499339	0.672681	0.582071	0.301516	0.483835	0.38108	2.485	0.956012	N	6	N6	V	MKT1-30D+SAL1-fs	2	4	P7A	1	A
0c0924c8-91ac-4da0-b8d2-6ae4a23f66f0	1805110F0423AE000	0	177e5436-3b48-4efc-963a-3f17d9a92b45	C340	2	25	2.03	3.086	0.583277	0.494236	0.670848	0.588635	0.295609	0.480521	0.385836	1.278	0.955923	N	13	N13	V	Eng-WT	3	3	P7A	1	A
0c0924c8-91ac-4da0-b8d2-6ae4a23f66f0	1805110F0423AE000	0	a1f75f22-b789-4bce-9b52-78df0f6509dc	C364	7	25	1.938	3.103	0.586377	0.497244	0.67466	0.591072	0.297991	0.483451	0.387518	2.161	0.964384	N	14	N14	V	Eng-WT	3	4	P7A	1	A
0c0924c8-91ac-4da0-b8d2-6ae4a23f66f0	1805110F0423AE000	0	14f5a17c-9b08-40db-95b9-f50200c5552c	C75	-52	-34	2.212	3.812	0.584445	0.503996	0.674178	0.579265	0.305811	0.484448	0.377921	2.353	0.962138	A	1	A1	V	MKT1-30D+SAL1-fs	1	1	P7A	2	A
0c0924c8-91ac-4da0-b8d2-6ae4a23f66f0	1805110F0423AE000	0	c50c7782-428b-4e17-a083-b096857ce044	C189	-47	-34	2.21	3.6	0.590363	0.522512	0.681992	0.57044	0.324428	0.48981	0.370069	2.168	0.962264	A	2	A2	V	MKT1-30D+SAL1-fs	1	2	P7A	2	A
0c0924c8-91ac-4da0-b8d2-6ae4a23f66f0	1805110F0423AE000	0	74046f56-10c0-47cb-ad38-d74fd448a590	C359	48	-34	2.026	3.09	0.578582	0.513553	0.667863	0.558673	0.319486	0.481494	0.362549	2.354	0.958791	A	23	A23	V	MKT1-30D	3	1	P7A	2	A
0c0924c8-91ac-4da0-b8d2-6ae4a23f66f0	1805110F0423AE000	0	ff8c2b1e-8465-416d-8a76-305de358a873	C188	52	-34	2.21	3.676	0.578291	0.505629	0.66904	0.564271	0.311511	0.483325	0.368263	2.4	0.95843	A	24	A24	V	MKT1-30D	3	2	P7A	2	A
0c0924c8-91ac-4da0-b8d2-6ae4a23f66f0	1805110F0423AE000	0	dbdb47ed-9883-4ada-abe0-b64c4d8c5e0b	C85	-52	-29	2.212	3.523	0.583511	0.503596	0.673338	0.577576	0.306582	0.483811	0.377101	2.207	0.963855	B	1	B1	V	MKT1-30D+SAL1-fs	1	3	P7A	2	A
0c0924c8-91ac-4da0-b8d2-6ae4a23f66f0	1805110F0423AE000	0	e6e4ffda-a364-4749-a9d6-8ef7c8ccf10c	C238	-47	-29	2.12	3.387	0.589356	0.523908	0.680427	0.567831	0.326333	0.488775	0.367593	2.299	0.957393	B	2	B2	V	MKT1-30D+SAL1-fs	1	4	P7A	2	A
0c0924c8-91ac-4da0-b8d2-6ae4a23f66f0	1805110F0423AE000	0	bdec17c1-273c-4e06-9b28-086a7944b4b3	C343	48	-29	2.028	3.226	0.57903	0.515377	0.667018	0.558411	0.32067	0.479971	0.361624	2.345	0.960526	B	23	B23	V	MKT1-30D	3	3	P7A	2	A
0c0924c8-91ac-4da0-b8d2-6ae4a23f66f0	1805110F0423AE000	0	b5372f3c-4527-4e13-b0c4-c06161c8a981	C344	52	-29	2.028	3.031	0.574394	0.504663	0.663272	0.559257	0.312557	0.477895	0.36469	2.301	0.955182	B	24	B24	V	MKT1-30D	3	4	P7A	2	A
0c0924c8-91ac-4da0-b8d2-6ae4a23f66f0	1805110F0423AE000	0	7c30427c-fd1c-4947-84cc-6eac49f84dd0	C96	-34	-24	2.212	3.676	0.586107	0.500901	0.674102	0.587348	0.301821	0.481794	0.38361	2.299	0.963048	C	5	C5	V	SAL1-fs	7	1	P7A	2	A
0c0924c8-91ac-4da0-b8d2-6ae4a23f66f0	1805110F0423AE000	0	1776e219-8088-4463-9457-3f51058c31a9	C89	-29	-24	2.212	3.693	0.585918	0.499572	0.672058	0.590146	0.29993	0.478878	0.385434	2.305	0.954023	C	6	C6	V	SAL1-fs	7	2	P7A	2	A
0c0924c8-91ac-4da0-b8d2-6ae4a23f66f0	1805110F0423AE000	0	9ef5f791-ee13-45f8-8329-adeb7c7db880	C111	-34	-20	2.212	3.693	0.58453	0.498274	0.670841	0.588145	0.298627	0.478523	0.384197	2.253	0.958621	D	5	D5	V	SAL1-fs	7	3	P7A	2	A
0c0924c8-91ac-4da0-b8d2-6ae4a23f66f0	1805110F0423AE000	0	2d7d170a-cd44-436c-87a5-4b8305d2863c	C244	-29	-20	2.12	3.515	0.586578	0.499176	0.674623	0.590054	0.29956	0.482294	0.385959	2.305	0.958937	D	6	D6	V	SAL1-fs	7	4	P7A	2	A
0c0924c8-91ac-4da0-b8d2-6ae4a23f66f0	1805110F0423AE000	0	cf3f3c8c-4db8-443f-a044-524a89ae605e	C200	21	-6	2.21	3.523	0.582452	0.496055	0.668434	0.586808	0.297612	0.476885	0.383435	2.21	0.959036	G	17	G17	V	SAL1-fs	1	1	P7A	2	A
0c0924c8-91ac-4da0-b8d2-6ae4a23f66f0	1805110F0423AE000	0	8f2c3d61-5306-46cb-af14-43cb629ad36b	C258	25	-6	2.12	3.438	0.583045	0.49709	0.669659	0.586153	0.298764	0.478668	0.383168	2.353	0.960494	G	18	G18	V	SAL1-fs	1	2	P7A	2	A
0c0924c8-91ac-4da0-b8d2-6ae4a23f66f0	1805110F0423AE000	0	113dbaaf-43dc-4c54-99ef-d44e858961c3	C259	30	-6	2.12	3.506	0.579841	0.494811	0.666249	0.582462	0.297313	0.476698	0.380762	2.299	0.956416	G	19	G19	V	Eng-WT	7	1	P7A	2	A
0c0924c8-91ac-4da0-b8d2-6ae4a23f66f0	1805110F0423AE000	0	c7be756d-743b-4248-ab2e-fbe38f4c59b6	C201	34	-6	2.21	3.719	0.582908	0.499678	0.668618	0.584367	0.300897	0.47778	0.381632	2.302	0.956621	G	20	G20	V	Eng-WT	7	2	P7A	2	A
0c0924c8-91ac-4da0-b8d2-6ae4a23f66f0	1805110F0423AE000	0	5ced2300-0ec7-49e3-af9f-1c1b6646b1a3	C202	21	-2	2.21	3.574	0.584109	0.496064	0.670635	0.589847	0.29718	0.478449	0.385764	2.302	0.957245	H	17	H17	V	SAL1-fs	1	3	P7A	2	A
0c0924c8-91ac-4da0-b8d2-6ae4a23f66f0	1805110F0423AE000	0	6ae16017-c9d2-479d-9721-58eeaca77aa0	C267	25	-2	2.12	3.455	0.584786	0.497981	0.67029	0.589835	0.298669	0.477748	0.385524	2.353	0.963145	H	18	H18	V	SAL1-fs	1	4	P7A	2	A
0c0924c8-91ac-4da0-b8d2-6ae4a23f66f0	1805110F0423AE000	0	bc36f466-0ee6-4319-9c44-eef77369871a	C203	30	-2	2.21	3.608	0.581499	0.494865	0.667636	0.585799	0.296385	0.477381	0.383257	2.308	0.957647	H	19	H19	V	Eng-WT	7	3	P7A	2	A
0c0924c8-91ac-4da0-b8d2-6ae4a23f66f0	1805110F0423AE000	0	78b1b2e7-ec50-403d-b80c-2a25b3f0e0b1	C204	34	-2	2.21	3.727	0.583876	0.499853	0.670088	0.585788	0.300681	0.478477	0.382235	2.302	0.95672	H	20	H20	V	Eng-WT	7	4	P7A	2	A
0c0924c8-91ac-4da0-b8d2-6ae4a23f66f0	1805110F0423AE000	0	ac393cd1-ee8f-4616-9d52-6cabf9db5591	C282	30	3	2.12	3.404	0.584519	0.498205	0.670559	0.588695	0.298916	0.478663	0.384978	2.393	0.9601	I	19	I19	V	SAL1-fs	5	1	P7A	2	A
0c0924c8-91ac-4da0-b8d2-6ae4a23f66f0	1805110F0423AE000	0	bb335b76-b4cd-43c1-aa5b-f07843f9f71f	C283	34	3	2.12	3.523	0.582027	0.496726	0.667016	0.586326	0.297598	0.47586	0.383006	2.301	0.961446	I	20	I20	V	SAL1-fs	5	2	P7A	2	A
0c0924c8-91ac-4da0-b8d2-6ae4a23f66f0	1805110F0423AE000	0	a6310306-9dbb-4f00-bafe-bab33820af91	C290	30	7	2.12	3.54	0.585555	0.497701	0.671623	0.591122	0.297658	0.479373	0.386817	2.353	0.956835	J	19	J19	V	SAL1-fs	5	3	P7A	2	A
0c0924c8-91ac-4da0-b8d2-6ae4a23f66f0	1805110F0423AE000	0	181eb886-990b-4459-8b35-5d6c01836b13	C209	34	7	2.21	3.6	0.581761	0.49667	0.668193	0.584295	0.298596	0.477754	0.381674	2.301	0.955189	J	20	J20	V	SAL1-fs	5	4	P7A	2	A
0c0924c8-91ac-4da0-b8d2-6ae4a23f66f0	1805110F0423AE000	0	69eba6c4-a2ad-4851-86ea-7e77c3f9ca79	C299	21	12	2.12	3.379	0.581919	0.49594	0.668204	0.585585	0.297253	0.477861	0.38303	2.393	0.954774	K	17	K17	V	Eng-WT	8	1	P7A	2	A
0c0924c8-91ac-4da0-b8d2-6ae4a23f66f0	1805110F0423AE000	0	d1e0a527-fe22-4b2f-9049-985a9378ea18	C300	25	12	2.12	3.353	0.579836	0.493979	0.665545	0.583847	0.296675	0.47551	0.381776	2.345	0.962025	K	18	K18	V	Eng-WT	8	2	P7A	2	A
0c0924c8-91ac-4da0-b8d2-6ae4a23f66f0	1805110F0423AE000	0	72dcf569-1496-45f0-b73b-bc701d8917a9	C310	21	16	2.12	3.464	0.580248	0.495377	0.666417	0.582958	0.29724	0.476644	0.381027	2.391	0.963235	L	17	L17	V	Eng-WT	8	3	P7A	2	A
0c0924c8-91ac-4da0-b8d2-6ae4a23f66f0	1805110F0423AE000	0	0c6e061c-fa55-477d-8de2-c51925fcfe06	C311	25	16	2.12	3.447	0.582614	0.495354	0.667884	0.588544	0.296352	0.476306	0.384943	2.397	0.963054	L	18	L18	V	Eng-WT	8	4	P7A	2	A
0c0924c8-91ac-4da0-b8d2-6ae4a23f66f0	1805110F0423AE000	0	bd4e1111-6467-4ce4-9d55-3d03d99970a9	C352	-34	21	2.028	3.141	0.581463	0.498749	0.669263	0.580095	0.301227	0.480269	0.379293	2.345	0.956757	M	5	M5	V	MKT1-30D+SAL1-fs	2	1	P7A	2	A
0c0924c8-91ac-4da0-b8d2-6ae4a23f66f0	1805110F0423AE000	0	b37b1471-3ec1-49ea-b2a6-069e564ccdb5	C353	-29	21	2.028	3.022	0.583036	0.500099	0.671282	0.581461	0.302563	0.481775	0.380331	2.397	0.963483	M	6	M6	V	MKT1-30D+SAL1-fs	2	2	P7A	2	A
0c0924c8-91ac-4da0-b8d2-6ae4a23f66f0	1805110F0423AE000	0	bceb7467-995d-438a-b686-9550820ffeed	C317	2	21	2.12	3.515	0.585829	0.497717	0.671876	0.59192	0.297835	0.478939	0.387135	2.391	0.951691	M	13	M13	V	Eng-WT	3	1	P7A	2	A
0c0924c8-91ac-4da0-b8d2-6ae4a23f66f0	1805110F0423AE000	0	4fe728b9-bf05-4e1b-8d7a-9635cdd130a4	C318	7	21	2.12	3.498	0.584028	0.496335	0.669884	0.589787	0.297089	0.477842	0.385718	2.391	0.953883	M	14	M14	V	Eng-WT	3	2	P7A	2	A
0c0924c8-91ac-4da0-b8d2-6ae4a23f66f0	1805110F0423AE000	0	472bad21-d033-432a-9057-c0984f457550	C369	-34	25	1.936	3.014	0.580657	0.496393	0.669296	0.58005	0.299329	0.481161	0.379752	2.49	0.960563	N	5	N5	V	MKT1-30D+SAL1-fs	2	3	P7A	2	A
0c0924c8-91ac-4da0-b8d2-6ae4a23f66f0	1805110F0423AE000	0	f79d641a-231a-420f-8c93-4350de840524	C370	-29	25	1.936	3.031	0.582776	0.497556	0.671786	0.58282	0.299597	0.482896	0.381598	2.445	0.960784	N	6	N6	V	MKT1-30D+SAL1-fs	2	4	P7A	2	A
0c0924c8-91ac-4da0-b8d2-6ae4a23f66f0	1805110F0423AE000	0	d10f3de2-2e7c-43c7-a3b1-2727b6edbcc0	C220	2	25	2.21	3.549	0.583404	0.493405	0.670907	0.589736	0.294431	0.479805	0.386097	2.308	0.954545	N	13	N13	V	Eng-WT	3	3	P7A	2	A
0c0924c8-91ac-4da0-b8d2-6ae4a23f66f0	1805110F0423AE000	0	0be4054f-b20d-4df7-863f-201ca84383b4	C321	7	25	2.12	3.557	0.585605	0.497178	0.673059	0.590491	0.297588	0.481036	0.386259	2.353	0.959427	N	14	N14	V	Eng-WT	3	4	P7A	2	A
0c0924c8-91ac-4da0-b8d2-6ae4a23f66f0	1805110F0423AE000	0	4447a3d3-5d84-4117-a98b-a49c0c9eac4f	C139	-16	-33	2.122	3.5	0.59111	0.506215	0.680002	0.5911	0.305436	0.486784	0.386435	2.398	0.958738	A	9	A9	V	SAL1-fs	5	1	P7B	1	B
0c0924c8-91ac-4da0-b8d2-6ae4a23f66f0	1805110F0423AE000	0	46101c44-8757-4814-8b04-4ad371fa5e93	C140	-11	-33	2.122	3.559	0.588619	0.505227	0.676775	0.587926	0.305335	0.484414	0.384155	2.398	0.954654	A	10	A10	V	SAL1-fs	5	2	P7B	1	B
0c0924c8-91ac-4da0-b8d2-6ae4a23f66f0	1805110F0423AE000	0	f0825b1a-8b89-40f8-a161-14a6356769b5	C145	-16	-29	2.122	3.61	0.587137	0.500208	0.677223	0.587949	0.301791	0.486367	0.385331	2.353	0.964706	B	9	B9	V	SAL1-fs	5	3	P7B	1	B
0c0924c8-91ac-4da0-b8d2-6ae4a23f66f0	1805110F0423AE000	0	790b2aa8-b43d-40e3-aa92-f0c08164f5f0	C146	-11	-29	2.122	3.542	0.587887	0.501519	0.6764	0.589571	0.302226	0.484409	0.386048	2.392	0.954436	B	10	B10	V	SAL1-fs	5	4	P7B	1	B
0c0924c8-91ac-4da0-b8d2-6ae4a23f66f0	1805110F0423AE000	0	992154cc-11b8-4064-88e6-c9e498d32e20	C354	30	-24	1.936	2.82	0.577805	0.497957	0.666371	0.573069	0.303108	0.480252	0.375274	2.438	0.957831	C	19	C19	V	MKT1-30D+SAL1-fs	2	1	P7B	1	B
0c0924c8-91ac-4da0-b8d2-6ae4a23f66f0	1805110F0423AE000	0	3b7935d5-3bce-43dc-835d-33f87586131e	C355	34	-24	1.936	3.049	0.580163	0.50231	0.668491	0.573445	0.306275	0.481873	0.375066	2.484	0.952646	C	20	C20	V	MKT1-30D+SAL1-fs	2	2	P7B	1	B
0c0924c8-91ac-4da0-b8d2-6ae4a23f66f0	1805110F0423AE000	0	8c2f075b-ca54-4967-a22d-c7a64254ccd4	C292	30	-20	2.028	3.007	0.578598	0.499424	0.66691	0.573723	0.303847	0.480407	0.375517	2.44	0.957627	D	19	D19	V	MKT1-30D+SAL1-fs	2	3	P7B	1	B
0c0924c8-91ac-4da0-b8d2-6ae4a23f66f0	1805110F0423AE000	0	b81918ab-d5e9-44aa-8ef1-9bf899504367	C293	34	-20	2.028	3.015	0.578017	0.499983	0.665761	0.572295	0.304762	0.47911	0.373967	2.398	0.95493	D	20	D20	V	MKT1-30D+SAL1-fs	2	4	P7B	1	B
0c0924c8-91ac-4da0-b8d2-6ae4a23f66f0	1805110F0423AE000	0	f1e9129b-0036-4315-aef1-c8e9ac2df3b6	C366	-16	-15	1.844	2.718	0.581581	0.502745	0.67049	0.575368	0.306976	0.482666	0.376737	2.484	0.95	E	9	E9	V	MKT1-30D	3	1	P7B	1	B
0c0924c8-91ac-4da0-b8d2-6ae4a23f66f0	1805110F0423AE000	0	1d6ffc08-2fc5-49b0-b925-dc4605e47e74	C356	-11	-15	1.936	2.922	0.58282	0.502975	0.671204	0.578067	0.305903	0.482939	0.378408	2.49	0.953488	E	10	E10	V	MKT1-30D	3	2	P7B	1	B
0c0924c8-91ac-4da0-b8d2-6ae4a23f66f0	1805110F0423AE000	0	d7de687d-fa93-422c-95bd-730b07e7cd63	C358	-16	-11	1.936	2.667	0.579705	0.500137	0.66864	0.574123	0.305156	0.481643	0.376261	2.484	0.952229	F	9	F9	V	MKT1-30D	3	3	P7B	1	B
0c0924c8-91ac-4da0-b8d2-6ae4a23f66f0	1805110F0423AE000	0	673844fe-8291-44e5-b73b-504e6cb11754	C359	-11	-11	1.936	2.803	0.58227	0.502911	0.670315	0.577398	0.306157	0.482072	0.378002	2.53	0.951515	F	10	F10	V	MKT1-30D	3	4	P7B	1	B
0c0924c8-91ac-4da0-b8d2-6ae4a23f66f0	1805110F0423AE000	0	65b919ae-10f5-447a-a26c-21db280ec743	C202	48	-6	2.122	3.542	0.589213	0.518907	0.677322	0.575399	0.31975	0.485423	0.373395	2.3	0.964029	G	23	G23	V	Eng-WT	8	1	P7B	1	B
0c0924c8-91ac-4da0-b8d2-6ae4a23f66f0	1805110F0423AE000	0	a3cc28bd-dae8-4fdd-9323-32d33b580fda	C88	52	-6	2.214	3.873	0.581674	0.500447	0.668146	0.580289	0.302195	0.479196	0.379432	2.254	0.967105	G	24	G24	V	Eng-WT	8	2	P7B	1	B
0c0924c8-91ac-4da0-b8d2-6ae4a23f66f0	1805110F0423AE000	0	bb95a220-a2e5-4062-9bde-d0b2380764af	C93	48	-2	2.214	3.729	0.590763	0.519496	0.6797	0.57698	0.320038	0.487485	0.374738	2.121	0.965831	H	23	H23	V	Eng-WT	8	3	P7B	1	B
0c0924c8-91ac-4da0-b8d2-6ae4a23f66f0	1805110F0423AE000	0	bc339d05-4ed7-4e90-bb4c-5efc6aec182e	C25	52	-2	2.306	3.882	0.583335	0.501841	0.671137	0.580898	0.303803	0.481877	0.379858	2.121	0.964989	H	24	H24	V	Eng-WT	8	4	P7B	1	B
0c0924c8-91ac-4da0-b8d2-6ae4a23f66f0	1805110F0423AE000	0	d8679222-6aa9-4662-9713-f1d1ea3c792b	C230	-34	3	2.122	3.236	0.592682	0.503433	0.680655	0.597869	0.30241	0.485483	0.391289	2.392	0.965879	I	5	I5	V	SAL1-fs	7	1	P7B	1	B
0c0924c8-91ac-4da0-b8d2-6ae4a23f66f0	1805110F0423AE000	0	74869891-1441-4f15-8bca-5a2d3e62f685	C311	-29	3	2.028	3.185	0.589323	0.499953	0.677616	0.594405	0.299948	0.484181	0.389281	2.439	0.954667	I	6	I6	V	SAL1-fs	7	2	P7B	1	B
0c0924c8-91ac-4da0-b8d2-6ae4a23f66f0	1805110F0423AE000	0	cc3aa6ce-60e6-420f-af91-9cf0de43d4ed	C235	-34	7	2.122	3.364	0.591305	0.501555	0.68058	0.595653	0.300941	0.486714	0.389918	2.346	0.959596	J	5	J5	V	SAL1-fs	7	3	P7B	1	B
0c0924c8-91ac-4da0-b8d2-6ae4a23f66f0	1805110F0423AE000	0	cb35c75c-c265-44db-8731-325edc2b407d	C316	-29	7	2.028	3.253	0.589812	0.49851	0.678564	0.596396	0.297849	0.485288	0.390839	2.392	0.955614	J	6	J6	V	SAL1-fs	7	4	P7B	1	B
0c0924c8-91ac-4da0-b8d2-6ae4a23f66f0	1805110F0423AE000	0	804890b8-4ef3-46db-b356-d487819487b0	C349	39	12	2.026	3.041	0.581488	0.502235	0.669613	0.576339	0.305631	0.481965	0.376888	2.347	0.963687	K	21	K21	V	MKT1-30D+SAL1-fs	1	1	P7B	1	B
0c0924c8-91ac-4da0-b8d2-6ae4a23f66f0	1805110F0423AE000	0	d8a5db47-3a6a-422e-b67f-9a5418988e65	C324	43	12	2.028	3.109	0.577874	0.497086	0.663999	0.576588	0.300692	0.477112	0.377769	2.392	0.959016	K	22	K22	V	MKT1-30D+SAL1-fs	1	2	P7B	1	B
0c0924c8-91ac-4da0-b8d2-6ae4a23f66f0	1805110F0423AE000	0	5da45d37-5c8c-4f74-a92e-906bca7dab9d	C330	39	16	2.028	3.083	0.580122	0.50397	0.667704	0.572484	0.307383	0.480575	0.373822	2.398	0.961433	L	21	L21	V	MKT1-30D+SAL1-fs	1	3	P7B	1	B
0c0924c8-91ac-4da0-b8d2-6ae4a23f66f0	1805110F0423AE000	0	2ed93532-42a2-4ef2-a1ac-e93a33507cf0	C331	43	16	2.028	3.109	0.578517	0.497728	0.666099	0.575421	0.30179	0.479484	0.376878	2.392	0.961749	L	22	L22	V	MKT1-30D+SAL1-fs	1	4	P7B	1	B
0c0924c8-91ac-4da0-b8d2-6ae4a23f66f0	1805110F0423AE000	0	a78d5875-7c04-45e2-b228-81003ef2089f	C336	2	21	2.028	3.228	0.590175	0.502962	0.676935	0.594458	0.302096	0.483439	0.389204	2.398	0.955263	M	13	M13	V	Eng-WT	7	1	P7B	1	B
0c0924c8-91ac-4da0-b8d2-6ae4a23f66f0	1805110F0423AE000	0	aa7bfa6a-4b77-49c6-8a4e-84914ba5b6fa	C253	7	21	2.122	3.381	0.587339	0.500148	0.674332	0.591349	0.300243	0.481955	0.38702	2.398	0.959799	M	14	M14	V	Eng-WT	7	2	P7B	1	B
0c0924c8-91ac-4da0-b8d2-6ae4a23f66f0	1805110F0423AE000	0	3660f69e-dab3-455a-bd96-433a08137a5c	C339	2	25	2.028	3.245	0.587938	0.50192	0.676327	0.589662	0.302043	0.484597	0.385808	2.398	0.960733	N	13	N13	V	Eng-WT	7	3	P7B	1	B
0c0924c8-91ac-4da0-b8d2-6ae4a23f66f0	1805110F0423AE000	0	73cebf41-4ec9-4e42-bfe3-7ddaaee5b997	C273	7	25	2.122	3.347	0.587379	0.498437	0.674102	0.59357	0.297673	0.481786	0.388785	2.398	0.959391	N	14	N14	V	Eng-WT	7	4	P7B	1	B
0c0924c8-91ac-4da0-b8d2-6ae4a23f66f0	1805110F0423AE000	0	46154614-8c73-4153-9f85-6c5121a99d7b	C274	-43	30	2.122	3.347	0.591132	0.498179	0.679009	0.600328	0.297119	0.484191	0.393432	2.346	0.961929	O	3	O3	V	SAL1-fs	1	1	P7B	1	B
0c0924c8-91ac-4da0-b8d2-6ae4a23f66f0	1805110F0423AE000	0	b65d5e03-0e8d-4bfe-929a-9f6ca551f6f4	C275	-38	30	2.122	3.517	0.593133	0.504272	0.681586	0.597414	0.302417	0.486689	0.390597	2.347	0.958937	O	4	O4	V	SAL1-fs	1	2	P7B	1	B
0c0924c8-91ac-4da0-b8d2-6ae4a23f66f0	1805110F0423AE000	0	a144df13-34ce-4933-b8a4-8d23b44d6ea5	C340	-25	30	2.028	3.296	0.588397	0.500111	0.676855	0.592207	0.299959	0.48462	0.387691	2.484	0.956186	O	7	O7	V	Eng-WT	3	1	P7B	1	B
0c0924c8-91ac-4da0-b8d2-6ae4a23f66f0	1805110F0423AE000	0	bc27039c-804e-49e2-93d7-20b2d0f7b354	C341	-20	30	2.028	3.313	0.589844	0.499306	0.678039	0.596088	0.298396	0.484769	0.390492	2.484	0.961538	O	8	O8	V	Eng-WT	3	2	P7B	1	B
0c0924c8-91ac-4da0-b8d2-6ae4a23f66f0	1805110F0423AE000	0	ca21eacb-9443-4424-9c36-8c29a78b26d2	C280	-43	34	2.122	3.593	0.591786	0.499671	0.680184	0.599407	0.298215	0.485568	0.392612	2.306	0.950355	P	3	P3	V	SAL1-fs	1	3	P7B	1	B
0c0924c8-91ac-4da0-b8d2-6ae4a23f66f0	1805110F0423AE000	0	e8556804-8cf0-4e62-a6f5-3ffc7439b1a4	C281	-38	34	2.122	3.389	0.59142	0.504202	0.678844	0.595214	0.302957	0.48445	0.389236	2.347	0.962406	P	4	P4	V	SAL1-fs	1	4	P7B	1	B
0c0924c8-91ac-4da0-b8d2-6ae4a23f66f0	1805110F0423AE000	0	bee13c82-6f7b-48e3-8e76-a61da28dae6f	C345	-25	34	2.028	3.211	0.588941	0.496276	0.676813	0.597562	0.295898	0.483361	0.391759	2.484	0.952381	P	7	P7	V	Eng-WT	3	3	P7B	1	B
0c0924c8-91ac-4da0-b8d2-6ae4a23f66f0	1805110F0423AE000	0	29d828fe-dd3f-492f-a62f-9364870d2ce9	C346	-20	34	2.028	3.202	0.587767	0.496635	0.676153	0.594341	0.29645	0.483713	0.389464	2.484	0.962865	P	8	P8	V	Eng-WT	3	4	P7B	1	B
0c0924c8-91ac-4da0-b8d2-6ae4a23f66f0	1805110F0423AE000	0	98f3787b-fc3c-465a-b620-941a7a08ee17	C56	-16	-33	2.396	4.625	0.608915	0.516309	0.698025	0.616183	0.309085	0.495087	0.402298	2.119	0.963303	A	9	A9	V	SAL1-fs	5	1	P7B	2	B
0c0924c8-91ac-4da0-b8d2-6ae4a23f66f0	1805110F0423AE000	0	3a5054c6-64ed-4402-90f1-baada260f8a1	C57	-11	-33	2.396	4.54	0.609287	0.518805	0.699271	0.613964	0.311331	0.496941	0.400666	2.119	0.964486	A	10	A10	V	SAL1-fs	5	2	P7B	2	B
0c0924c8-91ac-4da0-b8d2-6ae4a23f66f0	1805110F0423AE000	0	315955de-9176-4386-ac85-165f4ae02962	C103	-16	-29	2.304	4.082	0.600008	0.508385	0.689226	0.606278	0.305247	0.491632	0.397258	2.163	0.95842	B	9	B9	V	SAL1-fs	5	3	P7B	2	B
0c0924c8-91ac-4da0-b8d2-6ae4a23f66f0	1805110F0423AE000	0	de41c86a-c062-4953-bda3-26a18d3e9c28	C175	-11	-29	2.212	3.929	0.599085	0.509584	0.687079	0.604684	0.306144	0.489119	0.395754	2.212	0.969762	B	10	B10	V	SAL1-fs	5	4	P7B	2	B
0c0924c8-91ac-4da0-b8d2-6ae4a23f66f0	1805110F0423AE000	0	204fd1b3-c238-4375-9723-ed7f215d76ba	C365	30	-24	1.936	2.953	0.583367	0.500913	0.671433	0.581666	0.30392	0.482818	0.381447	2.393	0.956897	C	19	C19	V	MKT1-30D+SAL1-fs	2	1	P7B	2	B
0c0924c8-91ac-4da0-b8d2-6ae4a23f66f0	1805110F0423AE000	0	775f4f83-fea7-44ca-8c78-ac5c08bdb01e	C338	34	-24	2.028	3.157	0.585589	0.505534	0.673614	0.58171	0.307674	0.484016	0.380618	2.304	0.956989	C	20	C20	V	MKT1-30D+SAL1-fs	2	2	P7B	2	B
0c0924c8-91ac-4da0-b8d2-6ae4a23f66f0	1805110F0423AE000	0	0aa71a83-69b1-46fc-9b86-fad18707ce39	C340	30	-20	2.028	3.106	0.58816	0.505657	0.677992	0.584849	0.30757	0.487731	0.3833	2.393	0.959016	D	19	D19	V	MKT1-30D+SAL1-fs	2	3	P7B	2	B
0c0924c8-91ac-4da0-b8d2-6ae4a23f66f0	1805110F0423AE000	0	5716a817-e606-401c-947a-64db8c2f090d	C339	34	-20	2.028	3.114	0.586023	0.505209	0.674061	0.582732	0.307268	0.484139	0.381506	2.304	0.953678	D	20	D20	V	MKT1-30D+SAL1-fs	2	4	P7B	2	B
0c0924c8-91ac-4da0-b8d2-6ae4a23f66f0	1805110F0423AE000	0	f73ae602-b466-41c3-afac-cef73c85ba46	C368	-16	-15	1.936	2.928	0.587451	0.505769	0.677045	0.583404	0.307897	0.486786	0.382313	2.394	0.956522	E	9	E9	V	MKT1-30D	3	1	P7B	2	B
0c0924c8-91ac-4da0-b8d2-6ae4a23f66f0	1805110F0423AE000	0	55f5ef7d-4bc3-43fb-ba07-3b0b01eff132	C342	-11	-15	2.028	3.055	0.590675	0.508464	0.679935	0.587614	0.309244	0.487643	0.384397	2.393	0.966667	E	10	E10	V	MKT1-30D	3	2	P7B	2	B
0c0924c8-91ac-4da0-b8d2-6ae4a23f66f0	1805110F0423AE000	0	396b6140-4181-40fb-b2c3-5bccf7b6b81e	C373	-16	-11	1.936	2.843	0.584688	0.506912	0.674849	0.576623	0.310317	0.486952	0.377763	2.348	0.964179	F	9	F9	V	MKT1-30D	3	3	P7B	2	B
0c0924c8-91ac-4da0-b8d2-6ae4a23f66f0	1805110F0423AE000	0	731b208b-933d-4438-8981-10e045f34808	C370	-11	-11	1.936	2.962	0.588494	0.508714	0.677577	0.582853	0.310186	0.48669	0.381243	2.439	0.959885	F	10	F10	V	MKT1-30D	3	4	P7B	2	B
0c0924c8-91ac-4da0-b8d2-6ae4a23f66f0	1805110F0423AE000	0	4edf5a76-0cc3-416a-96f4-a3128c37b665	C134	48	-6	2.304	3.802	0.598381	0.527223	0.685828	0.586222	0.324136	0.489261	0.379959	2.074	0.959821	G	23	G23	V	Eng-WT	8	1	P7B	2	B
0c0924c8-91ac-4da0-b8d2-6ae4a23f66f0	1805110F0423AE000	0	a2c8a89c-af85-4a96-93f0-b84ffd41fa49	C48	52	-6	2.486	4.659	0.598214	0.511811	0.68701	0.59975	0.308417	0.491055	0.392261	1.979	0.96357	G	24	G24	V	Eng-WT	8	2	P7B	2	B
0c0924c8-91ac-4da0-b8d2-6ae4a23f66f0	1805110F0423AE000	0	4f498b39-beb1-4e8d-90de-bdaad32d2d61	C200	48	-2	2.212	3.946	0.601046	0.529597	0.688644	0.588682	0.325885	0.491149	0.381688	2.119	0.954839	H	23	H23	V	Eng-WT	8	3	P7B	2	B
0c0924c8-91ac-4da0-b8d2-6ae4a23f66f0	1805110F0423AE000	0	6bf89655-9a73-458b-a681-0aec4409efe3	C41	52	-2	2.488	4.684	0.598984	0.5131	0.687688	0.600178	0.309243	0.4913	0.392438	1.979	0.960145	H	24	H24	V	Eng-WT	8	4	P7B	2	B
0c0924c8-91ac-4da0-b8d2-6ae4a23f66f0	1805110F0423AE000	0	33849063-1073-4ad3-b7f7-e1ca15cdb1f9	C209	-34	3	2.212	3.598	0.600999	0.511395	0.689715	0.605707	0.307316	0.490282	0.395392	2.304	0.957547	I	5	I5	V	SAL1-fs	7	1	P7B	2	B
0c0924c8-91ac-4da0-b8d2-6ae4a23f66f0	1805110F0423AE000	0	c111207a-8e96-45a7-b0d8-976274940dbd	C210	-29	3	2.212	3.564	0.601606	0.510159	0.689599	0.608796	0.305212	0.489823	0.397807	2.255	0.957143	I	6	I6	V	SAL1-fs	7	2	P7B	2	B
0c0924c8-91ac-4da0-b8d2-6ae4a23f66f0	1805110F0423AE000	0	7b8ed8a8-1122-489a-8728-a2dd181066c2	C213	-34	7	2.212	3.7	0.603256	0.507987	0.692652	0.612844	0.303126	0.492138	0.400776	2.209	0.963303	J	5	J5	V	SAL1-fs	7	3	P7B	2	B
0c0924c8-91ac-4da0-b8d2-6ae4a23f66f0	1805110F0423AE000	0	06546961-a0d6-498f-b01a-bae0f692534b	C214	-29	7	2.212	3.556	0.600636	0.507726	0.68911	0.609041	0.303357	0.489789	0.398255	2.209	0.961814	J	6	J6	V	SAL1-fs	7	4	P7B	2	B
0c0924c8-91ac-4da0-b8d2-6ae4a23f66f0	1805110F0423AE000	0	247c140a-4b68-4fa6-a10a-2aac1018702c	C359	39	12	2.028	3.114	0.587359	0.503446	0.675375	0.586921	0.304794	0.484543	0.384429	2.443	0.959128	K	21	K21	V	MKT1-30D+SAL1-fs	1	1	P7B	2	B
0c0924c8-91ac-4da0-b8d2-6ae4a23f66f0	1805110F0423AE000	0	a4c9933c-99a6-4ce0-b923-b918ced2e070	C360	43	12	2.028	3.106	0.584667	0.500193	0.671124	0.586746	0.301506	0.480997	0.384755	2.304	0.953552	K	22	K22	V	MKT1-30D+SAL1-fs	1	2	P7B	2	B
0c0924c8-91ac-4da0-b8d2-6ae4a23f66f0	1805110F0423AE000	0	f272598a-b623-4d70-8407-3dc3757a9102	C361	39	17	2.028	3.072	0.585321	0.504962	0.672062	0.582873	0.306191	0.482166	0.381394	2.439	0.950276	L	21	L21	V	MKT1-30D+SAL1-fs	1	3	P7B	2	B
0c0924c8-91ac-4da0-b8d2-6ae4a23f66f0	1805110F0423AE000	0	ebfdaa80-620a-41a9-a924-8ca1884039bf	C362	43	17	2.028	3.038	0.582221	0.498883	0.670051	0.581729	0.301826	0.481721	0.381439	2.304	0.958101	L	22	L22	V	MKT1-30D+SAL1-fs	1	4	P7B	2	B
0c0924c8-91ac-4da0-b8d2-6ae4a23f66f0	1805110F0423AE000	0	46336fc0-23ec-4217-b104-fc2e4649cbce	C320	2	21	2.12	3.496	0.599086	0.508119	0.68636	0.606948	0.304147	0.488022	0.39712	2.304	0.961165	M	13	M13	V	Eng-WT	7	1	P7B	2	B
0c0924c8-91ac-4da0-b8d2-6ae4a23f66f0	1805110F0423AE000	0	756b5bcb-4106-4e1b-92ad-0d3577ee0e50	C234	7	21	2.212	3.641	0.598839	0.508734	0.686832	0.605037	0.304773	0.488879	0.395512	2.301	0.960373	M	14	M14	V	Eng-WT	7	2	P7B	2	B
0c0924c8-91ac-4da0-b8d2-6ae4a23f66f0	1805110F0423AE000	0	0c81e09d-5e9f-4a8d-845f-1ec90887a469	C240	2	26	2.212	3.547	0.59893	0.50455	0.687513	0.608612	0.301198	0.489445	0.39879	2.347	0.966507	N	13	N13	V	Eng-WT	7	3	P7B	2	B
0c0924c8-91ac-4da0-b8d2-6ae4a23f66f0	1805110F0423AE000	0	32cebe36-8be4-4605-afc3-e6d465ca401b	C333	7	26	2.12	3.445	0.59631	0.505341	0.684758	0.602946	0.30306	0.488759	0.395297	2.347	0.958128	N	14	N14	V	Eng-WT	7	4	P7B	2	B
0c0924c8-91ac-4da0-b8d2-6ae4a23f66f0	1805110F0423AE000	0	16a3d016-78b0-437c-8250-af80e28052f2	C163	-43	30	2.304	4.014	0.605978	0.510028	0.695104	0.617038	0.303997	0.493109	0.403588	2.071	0.964059	O	3	O3	V	SAL1-fs	1	1	P7B	2	B
0c0924c8-91ac-4da0-b8d2-6ae4a23f66f0	1805110F0423AE000	0	98517ab0-85c3-4f2f-b73c-b8f1097a3928	C77	-38	30	2.396	4.362	0.609262	0.514801	0.698238	0.618837	0.307615	0.494392	0.40395	2.119	0.963035	O	4	O4	V	SAL1-fs	1	2	P7B	2	B
0c0924c8-91ac-4da0-b8d2-6ae4a23f66f0	1805110F0423AE000	0	6ddee533-224e-4b00-b844-ba6ade9ae758	C173	-25	30	2.302	3.836	0.602455	0.509908	0.690135	0.611288	0.30443	0.490254	0.399801	2.121	0.964602	O	7	O7	V	Eng-WT	3	1	P7B	2	B
0c0924c8-91ac-4da0-b8d2-6ae4a23f66f0	1805110F0423AE000	0	021d2923-e426-44c3-96a2-b45c15a79805	C90	-20	30	2.394	4.37	0.611057	0.518226	0.700301	0.618466	0.309756	0.496187	0.403205	2.118	0.961165	O	8	O8	V	Eng-WT	3	2	P7B	2	B
0c0924c8-91ac-4da0-b8d2-6ae4a23f66f0	1805110F0423AE000	0	560ad5c4-dd18-45ea-b7ad-d2802eb963de	C26	-43	35	2.578	4.913	0.613729	0.515087	0.70316	0.627099	0.305801	0.496662	0.409304	1.936	0.968912	P	3	P3	V	SAL1-fs	1	3	P7B	2	B
0c0924c8-91ac-4da0-b8d2-6ae4a23f66f0	1805110F0423AE000	0	ff05662d-e744-4662-a8f0-13338e957f82	C52	-38	35	2.486	4.684	0.612241	0.516098	0.700568	0.623913	0.307228	0.495029	0.4072	1.983	0.958333	P	4	P4	V	SAL1-fs	1	4	P7B	2	B
0c0924c8-91ac-4da0-b8d2-6ae4a23f66f0	1805110F0423AE000	0	faceb5f9-9920-432c-8d8a-67032842ecc7	C82	-25	35	2.396	4.693	0.613289	0.514981	0.702521	0.626125	0.305787	0.496366	0.408663	2.119	0.96745	P	7	P7	V	Eng-WT	3	3	P7B	2	B
0c0924c8-91ac-4da0-b8d2-6ae4a23f66f0	1805110F0423AE000	0	88cf79d3-1e3e-4f94-a887-440892a32fd1	C93	-20	35	2.394	4.438	0.611345	0.512466	0.699779	0.625516	0.303775	0.494076	0.408537	2.118	0.963671	P	8	P8	V	Eng-WT	3	4	P7B	2	B
0c0924c8-91ac-4da0-b8d2-6ae4a23f66f0	1805110F0423AE000	0	8a6957e2-26f1-43e3-bc33-e6dfb88d62a6	C242	21	-33	2.03	3.11	0.587142	0.5078	0.676996	0.580403	0.310004	0.487182	0.379567	2.353	0.95082	A	17	A17	V	MKT1-30D+SAL1-fs	5	1	P8A	1	A
0c0924c8-91ac-4da0-b8d2-6ae4a23f66f0	1805110F0423AE000	0	f5ab1047-3fa7-489d-921c-1f4e88a96d1d	C243	25	-33	2.03	3.135	0.586248	0.508337	0.676742	0.577714	0.311199	0.487689	0.377838	2.169	0.96477	A	18	A18	V	MKT1-30D+SAL1-fs	5	2	P8A	1	A
0c0924c8-91ac-4da0-b8d2-6ae4a23f66f0	1805110F0423AE000	0	36a7f89a-2b48-4e2f-afbe-52bcc81ec037	C342	21	-29	1.936	2.957	0.584212	0.506142	0.673034	0.577068	0.309296	0.484558	0.377874	2.49	0.951149	B	17	B17	V	MKT1-30D+SAL1-fs	5	3	P8A	1	A
0c0924c8-91ac-4da0-b8d2-6ae4a23f66f0	1805110F0423AE000	0	59edf9f3-d658-41d4-acad-59977bf2b964	C343	25	-29	1.936	2.923	0.584154	0.507068	0.674555	0.574567	0.310867	0.486873	0.375895	2.354	0.944767	B	18	B18	V	MKT1-30D+SAL1-fs	5	4	P8A	1	A
0c0924c8-91ac-4da0-b8d2-6ae4a23f66f0	1805110F0423AE000	0	470faaef-1a78-4f77-8e8b-51724e3227b9	C366	-16	12	1.936	2.736	0.578736	0.501876	0.667811	0.570199	0.307472	0.482143	0.3738	2.49	0.959627	K	9	K9	V	W303	8	1	P8A	1	A
0c0924c8-91ac-4da0-b8d2-6ae4a23f66f0	1805110F0423AE000	0	b5d32c05-856d-42ca-861f-618a4feb6c39	C379	-11	12	1.844	2.685	0.588843	0.508104	0.680665	0.581484	0.310588	0.491331	0.38111	2.583	0.955696	K	10	K10	V	W303	8	2	P8A	1	A
0c0924c8-91ac-4da0-b8d2-6ae4a23f66f0	1805110F0423AE000	0	68dd0c0e-2d3d-44e7-b7e1-0adf2d794511	C373	-16	16	1.934	2.685	0.582713	0.50309	0.672437	0.576533	0.306781	0.485175	0.377927	2.538	0.955696	L	9	L9	V	W303	8	3	P8A	1	A
0c0924c8-91ac-4da0-b8d2-6ae4a23f66f0	1805110F0423AE000	0	d4184416-2e09-485d-87cf-737e55895112	C380	-11	16	1.844	2.676	0.585621	0.505509	0.676688	0.578575	0.308784	0.488698	0.379398	2.577	0.952381	L	10	L10	V	W303	8	4	P8A	1	A
0c0924c8-91ac-4da0-b8d2-6ae4a23f66f0	1805110F0423AE000	0	8dca0e2e-7391-4475-a28c-e4e5543e2b3c	C215	-52	30	2.122	3.568	0.598011	0.524995	0.689879	0.583203	0.323746	0.495655	0.379238	2.3	0.959524	O	1	O1	V	MKT1-30D	8	1	P8A	1	A
0c0924c8-91ac-4da0-b8d2-6ae4a23f66f0	1805110F0423AE000	0	e0007ddd-623e-4dd4-8b6d-e1a9cb7c4835	C212	-47	30	2.122	3.432	0.601903	0.536964	0.695409	0.577509	0.33638	0.498905	0.374929	2.3	0.962871	O	2	O2	V	MKT1-30D	8	2	P8A	1	A
0c0924c8-91ac-4da0-b8d2-6ae4a23f66f0	1805110F0423AE000	0	7c49157d-1161-43ad-bf7a-1a367053a3a7	C337	2	30	2.03	2.889	0.58872	0.507255	0.679077	0.583656	0.308481	0.489179	0.382226	2.49	0.961765	O	13	O13	V	W303	6	1	P8A	1	A
0c0924c8-91ac-4da0-b8d2-6ae4a23f66f0	1805110F0423AE000	0	4698a21b-3ff5-44bb-a88d-de24d6a3dffc	C370	7	30	1.936	2.829	0.586799	0.504351	0.676865	0.583266	0.306148	0.487675	0.382387	2.354	0.963964	O	14	O14	V	W303	6	2	P8A	1	A
0c0924c8-91ac-4da0-b8d2-6ae4a23f66f0	1805110F0423AE000	0	1479ea57-d04d-42b9-a0af-80428f919e86	C96	-52	34	2.214	3.73	0.600223	0.52516	0.692188	0.587199	0.322776	0.496849	0.381965	2.3	0.968109	P	1	P1	V	MKT1-30D	8	3	P8A	1	A
0c0924c8-91ac-4da0-b8d2-6ae4a23f66f0	1805110F0423AE000	0	beb39c1e-b18a-4f49-a330-1d51ab6babfc	C226	-47	34	2.122	3.432	0.600854	0.53677	0.694642	0.574733	0.336808	0.498654	0.37286	2.306	0.960396	P	2	P2	V	MKT1-30D	8	4	P8A	1	A
0c0924c8-91ac-4da0-b8d2-6ae4a23f66f0	1805110F0423AE000	0	430aff5f-2ff7-4df8-be93-d7a1b2365426	C375	2	34	1.934	2.642	0.585688	0.502743	0.674939	0.583393	0.304364	0.486077	0.382427	2.486	0.958199	P	13	P13	V	W303	6	3	P8A	1	A
0c0924c8-91ac-4da0-b8d2-6ae4a23f66f0	1805110F0423AE000	0	cecaceb0-d583-4f17-ae7b-c402abd1caee	C371	7	34	1.936	2.812	0.586316	0.50593	0.675967	0.580854	0.307853	0.486523	0.38007	2.398	0.94864	P	14	P14	V	W303	6	4	P8A	1	A
0c0924c8-91ac-4da0-b8d2-6ae4a23f66f0	1805110F0423AE000	0	f0157efd-5b98-4950-8843-78e014b76c41	C287	21	-34	2.028	3.21	0.588796	0.51024	0.680361	0.579624	0.312763	0.490302	0.378872	2.214	0.949735	A	17	A17	V	MKT1-30D+SAL1-fs	5	1	P8A	2	A
0c0924c8-91ac-4da0-b8d2-6ae4a23f66f0	1805110F0423AE000	0	c9987721-045e-41b9-9a97-e69454e6bc80	C149	25	-34	2.122	3.117	0.5869	0.509547	0.676861	0.578298	0.311837	0.487035	0.377537	2.214	0.956403	A	18	A18	V	MKT1-30D+SAL1-fs	5	2	P8A	2	A
0c0924c8-91ac-4da0-b8d2-6ae4a23f66f0	1805110F0423AE000	0	8cf62939-c4d9-4cf3-a1e9-d33fa406f207	C288	21	-29	2.028	3.007	0.582541	0.505184	0.671087	0.57564	0.308647	0.482509	0.376335	2.392	0.957627	B	17	B17	V	MKT1-30D+SAL1-fs	5	3	P8A	2	A
0c0924c8-91ac-4da0-b8d2-6ae4a23f66f0	1805110F0423AE000	0	ad5b22e7-48ae-41cb-880c-d0d3374713cf	C350	25	-29	1.936	2.913	0.579946	0.501218	0.668382	0.573967	0.305603	0.48138	0.375549	2.398	0.956268	B	18	B18	V	MKT1-30D+SAL1-fs	5	4	P8A	2	A
0c0924c8-91ac-4da0-b8d2-6ae4a23f66f0	1805110F0423AE000	0	81976c65-a21b-4356-8b3f-798fcebf94b4	C381	-16	12	1.844	2.718	0.58223	0.498995	0.672206	0.579657	0.302517	0.4847	0.380241	2.49	0.95	K	9	K9	V	W303	8	1	P8A	2	A
0c0924c8-91ac-4da0-b8d2-6ae4a23f66f0	1805110F0423AE000	0	c10f255e-27f9-416e-92d3-870b82f1ddb3	C369	-11	12	1.936	2.752	0.5813	0.500085	0.672283	0.57566	0.30457	0.485528	0.377396	2.438	0.947531	K	10	K10	V	W303	8	2	P8A	2	A
0c0924c8-91ac-4da0-b8d2-6ae4a23f66f0	1805110F0423AE000	0	47a1773a-b99f-43bc-a411-9f6640c4297f	C371	-16	16	1.936	2.743	0.582165	0.499788	0.671997	0.578947	0.303536	0.484238	0.379507	2.484	0.95356	L	9	L9	V	W303	8	3	P8A	2	A
0c0924c8-91ac-4da0-b8d2-6ae4a23f66f0	1805110F0423AE000	0	ab3a6dc3-886d-4598-8e5b-819b47dbc1f6	C370	-11	16	1.936	2.786	0.58362	0.499008	0.672884	0.582987	0.301829	0.483997	0.382395	2.49	0.954268	L	10	L10	V	W303	8	4	P8A	2	A
0c0924c8-91ac-4da0-b8d2-6ae4a23f66f0	1805110F0423AE000	0	d32731d1-0e06-470d-9902-3882dcdd4aef	C346	-52	30	2.028	3.159	0.595014	0.52199	0.687002	0.580266	0.321726	0.493281	0.37713	2.3	0.959677	O	1	O1	V	MKT1-30D	8	1	P8A	2	A
0c0924c8-91ac-4da0-b8d2-6ae4a23f66f0	1805110F0423AE000	0	7de1d00e-7bc3-4fad-8ce2-8660df82292e	C376	-47	30	1.936	2.905	0.593281	0.523896	0.686607	0.573214	0.326124	0.493992	0.372871	2.439	0.944444	O	2	O2	V	MKT1-30D	8	2	P8A	2	A
0c0924c8-91ac-4da0-b8d2-6ae4a23f66f0	1805110F0423AE000	0	a031268f-b105-4cf2-b92e-6c6cfef41881	C374	3	30	1.936	2.905	0.586034	0.503635	0.675668	0.58311	0.305335	0.485571	0.381614	2.484	0.953216	O	13	O13	V	W303	6	1	P8A	2	A
0c0924c8-91ac-4da0-b8d2-6ae4a23f66f0	1805110F0423AE000	0	a2dc41ff-cc7d-4cea-930e-a7669e396220	C375	7	30	1.936	2.862	0.588037	0.506301	0.677838	0.584034	0.307366	0.487652	0.382124	2.398	0.952522	O	14	O14	V	W303	6	2	P8A	2	A
0c0924c8-91ac-4da0-b8d2-6ae4a23f66f0	1805110F0423AE000	0	1f4be976-6791-482d-82fe-ff0b70949ecd	C283	-52	34	2.122	3.508	0.597778	0.525747	0.690016	0.581722	0.324285	0.495319	0.37804	2.484	0.958838	P	1	P1	V	MKT1-30D	8	3	P8A	2	A
0c0924c8-91ac-4da0-b8d2-6ae4a23f66f0	1805110F0423AE000	0	10584ebf-b203-4731-a5c9-d8a350c0ba1e	C377	-47	34	1.936	2.769	0.590473	0.52122	0.680368	0.57392	0.323335	0.487476	0.373359	2.49	0.947853	P	2	P2	V	MKT1-30D	8	4	P8A	2	A
0c0924c8-91ac-4da0-b8d2-6ae4a23f66f0	1805110F0423AE000	0	a8c046be-f3c4-4591-8229-2c34049e1894	C378	3	34	1.934	2.845	0.587954	0.503693	0.679169	0.584911	0.305238	0.489081	0.382927	2.355	0.955224	P	13	P13	V	W303	6	3	P8A	2	A
0c0924c8-91ac-4da0-b8d2-6ae4a23f66f0	1805110F0423AE000	0	36909d8a-1e86-4f49-ad08-cf1908f33f16	C349	7	34	2.028	3.024	0.587685	0.506698	0.676096	0.584402	0.307215	0.484973	0.381992	2.399	0.960674	P	14	P14	V	W303	6	4	P8A	2	A
0c0924c8-91ac-4da0-b8d2-6ae4a23f66f0	1805110F0423AE000	0	a706b9dc-733c-4e87-9399-258f15b490dc	C364	-7	-24	1.934	2.725	0.583898	0.505614	0.674791	0.575224	0.309574	0.48705	0.376565	2.49	0.943925	C	11	C11	V	MKT1-30D	8	1	P8B	1	B
0c0924c8-91ac-4da0-b8d2-6ae4a23f66f0	1805110F0423AE000	0	0596ff12-07e9-4c6b-9f8b-a2e65a8a606d	C367	-2	-24	1.844	2.674	0.580654	0.500205	0.670812	0.575076	0.305162	0.48389	0.37672	2.489	0.942857	C	12	C12	V	MKT1-30D	8	2	P8B	1	B
0c0924c8-91ac-4da0-b8d2-6ae4a23f66f0	1805110F0423AE000	0	584a3cf4-c0b4-4a66-b41d-1bac620116a2	C347	-7	-20	1.936	2.734	0.585495	0.504859	0.675983	0.579759	0.308403	0.486707	0.379586	2.486	0.953416	D	11	D11	V	MKT1-30D	8	3	P8B	1	B
0c0924c8-91ac-4da0-b8d2-6ae4a23f66f0	1805110F0423AE000	0	a5e3b93b-473a-42a9-b861-fc2cbd0b4532	C368	-2	-20	1.844	2.547	0.581229	0.500719	0.67102	0.575778	0.305408	0.483419	0.377231	2.534	0.946667	D	12	D12	V	MKT1-30D	8	4	P8B	1	B
0c0924c8-91ac-4da0-b8d2-6ae4a23f66f0	1805110F0423AE000	0	b78b3474-71a3-4ad4-b876-c29cf0f99043	C370	30	-6	1.844	2.649	0.584377	0.504198	0.671895	0.58131	0.306292	0.481817	0.380092	2.532	0.958333	G	19	G19	V	W303	8	1	P8B	1	B
0c0924c8-91ac-4da0-b8d2-6ae4a23f66f0	1805110F0423AE000	0	60515319-4882-4d80-8f2f-7a1055344e0e	C348	34	-6	1.936	2.997	0.583914	0.505782	0.671921	0.578226	0.308432	0.482432	0.377395	2.489	0.957507	G	20	G20	V	W303	8	2	P8B	1	B
0c0924c8-91ac-4da0-b8d2-6ae4a23f66f0	1805110F0423AE000	0	6a918e18-fad1-4d47-b830-0ea507ce39f4	C350	30	-2	1.936	2.751	0.581143	0.501259	0.670068	0.576301	0.304974	0.482221	0.376813	2.486	0.95679	H	19	H19	V	W303	8	3	P8B	1	B
0c0924c8-91ac-4da0-b8d2-6ae4a23f66f0	1805110F0423AE000	0	a3fdbfa2-cd3f-4a1c-9e02-8ecd7b82ecc6	C351	34	-2	1.936	2.827	0.582076	0.502632	0.670235	0.576871	0.305944	0.481659	0.376712	2.489	0.951952	H	20	H20	V	W303	8	4	P8B	1	B
0c0924c8-91ac-4da0-b8d2-6ae4a23f66f0	1805110F0423AE000	0	48d5533b-eab9-40bc-a522-90060c493fe5	C373	-25	12	1.844	2.615	0.584008	0.500306	0.672995	0.583346	0.303052	0.482833	0.382249	2.486	0.957792	K	7	K7	V	W303	6	1	P8B	1	B
0c0924c8-91ac-4da0-b8d2-6ae4a23f66f0	1805110F0423AE000	0	ec717d2b-e691-4950-a203-2ffecc475fdd	C374	-20	12	1.844	2.691	0.584103	0.50013	0.674745	0.581802	0.303479	0.485728	0.381203	2.489	0.962145	K	8	K8	V	W303	6	2	P8B	1	B
0c0924c8-91ac-4da0-b8d2-6ae4a23f66f0	1805110F0423AE000	0	6b0ab7cd-8632-46f5-bc2e-e9c8fa0c722a	C353	11	12	1.936	2.759	0.586968	0.503662	0.675934	0.585363	0.305459	0.485315	0.38337	2.489	0.966154	K	15	K15	V	MKT1-30D+SAL1-fs	5	1	P8B	1	B
0c0924c8-91ac-4da0-b8d2-6ae4a23f66f0	1805110F0423AE000	0	74a0f5a1-4c90-495f-9a3f-a3457bce4a8a	C354	16	12	1.936	2.759	0.585291	0.504109	0.673955	0.581695	0.306167	0.484207	0.380529	2.533	0.956923	K	16	K16	V	MKT1-30D+SAL1-fs	5	2	P8B	1	B
0c0924c8-91ac-4da0-b8d2-6ae4a23f66f0	1805110F0423AE000	0	17ad1523-3358-4599-b57e-f685e9747202	C357	-25	16	1.936	2.691	0.586343	0.501293	0.675598	0.585947	0.303421	0.484845	0.383915	2.489	0.952681	L	7	L7	V	W303	6	3	P8B	1	B
0c0924c8-91ac-4da0-b8d2-6ae4a23f66f0	1805110F0423AE000	0	8df1c722-4386-4a2f-b359-86935c21ecee	C377	-20	16	1.844	2.683	0.586597	0.503326	0.675763	0.585034	0.305125	0.484971	0.382932	2.489	0.962025	L	8	L8	V	W303	6	4	P8B	1	B
0c0924c8-91ac-4da0-b8d2-6ae4a23f66f0	1805110F0423AE000	0	e9d79e48-45c4-4c3c-a5b0-393fe0fb4ef3	C378	11	16	1.844	2.717	0.588946	0.504412	0.678787	0.587941	0.305622	0.487742	0.385291	2.581	0.95625	L	15	L15	V	MKT1-30D+SAL1-fs	5	3	P8B	1	B
0c0924c8-91ac-4da0-b8d2-6ae4a23f66f0	1805110F0423AE000	0	21d8cab3-ab11-494f-8bc7-676882794f6b	C358	16	16	1.936	2.793	0.5851	0.503773	0.672245	0.582943	0.30531	0.481728	0.381275	2.532	0.951368	L	16	L16	V	MKT1-30D+SAL1-fs	5	4	P8B	1	B
0c0924c8-91ac-4da0-b8d2-6ae4a23f66f0	1805110F0423AE000	0	d6044b50-189a-485b-b98c-36977fe35b8c	C375	-7	-24	1.842	2.681	0.58373	0.50515	0.672785	0.577166	0.308264	0.484183	0.377748	2.58	0.958861	C	11	C11	V	MKT1-30D	8	1	P8B	2	B
0c0924c8-91ac-4da0-b8d2-6ae4a23f66f0	1805110F0423AE000	0	1e85f13d-3324-481e-b81f-099bc8bc8700	C384	-2	-24	1.75	2.52	0.584406	0.506054	0.674378	0.576748	0.309504	0.486071	0.377502	2.58	0.952862	C	12	C12	V	MKT1-30D	8	2	P8B	2	B
0c0924c8-91ac-4da0-b8d2-6ae4a23f66f0	1805110F0423AE000	0	d8d9a710-dcf6-4795-a70d-42358cfa1015	C376	-7	-20	1.842	2.749	0.587122	0.505907	0.674824	0.584544	0.3075	0.483971	0.382775	2.485	0.959877	D	11	D11	V	MKT1-30D	8	3	P8B	2	B
0c0924c8-91ac-4da0-b8d2-6ae4a23f66f0	1805110F0423AE000	0	1c72bd27-d336-4025-9614-75d85b41df82	C377	-2	-20	1.842	2.655	0.586481	0.508501	0.675926	0.578651	0.311327	0.486394	0.378537	2.488	0.952077	D	12	D12	V	MKT1-30D	8	4	P8B	2	B
0c0924c8-91ac-4da0-b8d2-6ae4a23f66f0	1805110F0423AE000	0	e0b9e951-00ec-4379-a903-0a478ae3b1aa	C352	29	-6	1.934	2.791	0.582144	0.501651	0.669587	0.579403	0.304508	0.480864	0.379083	2.531	0.948328	G	19	G19	V	W303	8	1	P8B	2	B
0c0924c8-91ac-4da0-b8d2-6ae4a23f66f0	1805110F0423AE000	0	4a1bc2b9-e3be-47f1-b745-c4afb0b539d3	C353	34	-6	1.934	2.918	0.583618	0.506213	0.672367	0.576186	0.309348	0.484054	0.376695	2.442	0.938953	G	20	G20	V	W303	8	2	P8B	2	B
0c0924c8-91ac-4da0-b8d2-6ae4a23f66f0	1805110F0423AE000	0	a79ede28-b74c-4ec0-9f43-804490154e9f	C354	29	-1	1.934	2.825	0.582759	0.50083	0.671695	0.579709	0.303988	0.483253	0.37956	2.531	0.951952	H	19	H19	V	W303	8	3	P8B	2	B
0c0924c8-91ac-4da0-b8d2-6ae4a23f66f0	1805110F0423AE000	0	82b073f0-c82b-4c9b-beb7-aec0f1cb643d	C355	34	-1	1.934	2.868	0.583896	0.503597	0.671168	0.580717	0.305722	0.481863	0.379804	2.488	0.93787	H	20	H20	V	W303	8	4	P8B	2	B
0c0924c8-91ac-4da0-b8d2-6ae4a23f66f0	1805110F0423AE000	0	1ea32acc-63ac-4409-853a-01947fdaf7a9	C366	-25	12	1.934	2.808	0.592145	0.504911	0.681239	0.594135	0.304517	0.488169	0.38951	2.443	0.963746	K	7	K7	V	W303	6	1	P8B	2	B
0c0924c8-91ac-4da0-b8d2-6ae4a23f66f0	1805110F0423AE000	0	00f29f83-1dbd-4134-84ab-3b29d0c2496b	C380	-20	12	1.842	2.655	0.585942	0.501572	0.676264	0.584176	0.304094	0.487104	0.383239	2.396	0.948882	K	8	K8	V	W303	6	2	P8B	2	B
0c0924c8-91ac-4da0-b8d2-6ae4a23f66f0	1805110F0423AE000	0	40640c65-d844-40c9-a13b-9fa6284d0df8	C362	11	12	1.934	2.766	0.586936	0.503067	0.675737	0.586395	0.304417	0.485308	0.384233	2.534	0.957055	K	15	K15	V	MKT1-30D+SAL1-fs	5	1	P8B	2	B
0c0924c8-91ac-4da0-b8d2-6ae4a23f66f0	1805110F0423AE000	0	583b24b1-7573-446e-8e0f-69fc73f0f308	C367	16	12	1.934	2.681	0.58517	0.502234	0.672859	0.584525	0.304006	0.482828	0.38301	2.534	0.949367	K	16	K16	V	MKT1-30D+SAL1-fs	5	2	P8B	2	B
0c0924c8-91ac-4da0-b8d2-6ae4a23f66f0	1805110F0423AE000	0	d7e63135-89dc-4213-a297-3c1313e58334	C381	-25	17	1.842	2.825	0.589743	0.502644	0.679197	0.591356	0.303378	0.487365	0.38783	2.488	0.960961	L	7	L7	V	W303	6	3	P8B	2	B
0c0924c8-91ac-4da0-b8d2-6ae4a23f66f0	1805110F0423AE000	0	b25e5ed8-f98a-4d85-8177-a8beb00b6f9f	C372	-20	17	1.934	2.783	0.587327	0.502893	0.675921	0.587279	0.30378	0.485434	0.384887	2.396	0.954268	L	8	L8	V	W303	6	4	P8B	2	B
0c0924c8-91ac-4da0-b8d2-6ae4a23f66f0	1805110F0423AE000	0	a168cbb4-73e3-4b85-9199-4ab44438bfc1	C368	11	17	1.934	2.749	0.586529	0.502929	0.676192	0.584447	0.304693	0.486516	0.382928	2.534	0.953704	L	15	L15	V	MKT1-30D+SAL1-fs	5	3	P8B	2	B
0c0924c8-91ac-4da0-b8d2-6ae4a23f66f0	1805110F0423AE000	0	d12ccc1b-9a8a-4744-aa36-fcf68166d087	C369	16	17	1.934	2.893	0.585429	0.501765	0.673808	0.584636	0.304004	0.483547	0.382984	2.485	0.961877	L	16	L16	V	MKT1-30D+SAL1-fs	5	4	P8B	2	B

### Sheet: LowG
SourcePlate_ID	SourcePlate_Name	SourcePlate_Sector	Colony_ID	Colony_Name	Colony_X_.mm.	Colony_Y_.mm.	Colony_Diameter_.mm.	Colony Area (mm^2)	Colony_Brightness	Colony_ColourR	Colony_ColourG	Colony_ColourB	Colony_Redness	Colony_Greenness	Colony_Blueness	Colony_ProximityToClosest_.mm.	Colony_Circularity	Row	Column	Well	Type	gene	Isolate	Replicate	Plate_ID	plate	Array
8ea9bcfa-7084-4e72-ab10-8ab3304a5abb	1805110E1D26216000	0	7547f086-ce7f-4fc0-be2f-f432c5d655c8	C30	48	-24	2.398	4.56	0.55565	0.480286	0.639427	0.550787	0.293061	0.462392	0.361427	2.029	0.962756	C	23	C23	V	W303	3	1	P1A	1	A
8ea9bcfa-7084-4e72-ab10-8ab3304a5abb	1805110E1D26216000	0	185ae577-1f8b-474c-81bd-1ad59b293582	C1	52	-24	2.582	4.891	0.559627	0.479153	0.644336	0.559286	0.29088	0.464433	0.36803	1.931	0.970486	C	24	C24	V	W303	3	2	P1A	1	A
8ea9bcfa-7084-4e72-ab10-8ab3304a5abb	1805110E1D26216000	0	8516fe7f-a7e8-41e2-9ee8-06217cf973e3	C7	48	-20	2.49	4.569	0.55566	0.478563	0.638341	0.554173	0.290379	0.460494	0.363882	1.937	0.960967	D	23	D23	V	W303	3	3	P1A	1	A
8ea9bcfa-7084-4e72-ab10-8ab3304a5abb	1805110E1D26216000	0	bc76097a-c614-423e-8d9f-602d73146f1d	C2	52	-20	2.582	4.976	0.56053	0.480191	0.64477	0.560476	0.291266	0.464289	0.368836	1.931	0.964164	D	24	D24	V	W303	3	4	P1A	1	A
8ea9bcfa-7084-4e72-ab10-8ab3304a5abb	1805110E1D26216000	0	e2e91f8f-8b4f-411b-a839-cf1d64b50ca6	C116	30	-15	2.306	3.864	0.543874	0.458082	0.625529	0.551666	0.273444	0.451524	0.364815	2.213	0.962637	E	19	E19	V	MKT1-30D	2	1	P1A	1	A
8ea9bcfa-7084-4e72-ab10-8ab3304a5abb	1805110E1D26216000	0	90b206a7-8b69-451a-ac0e-c8bf500ebd0d	C193	34	-15	2.302	3.855	0.53976	0.457476	0.619254	0.546126	0.27318	0.446221	0.360419	2.169	0.962555	E	20	E20	V	MKT1-30D	2	2	P1A	1	A
8ea9bcfa-7084-4e72-ab10-8ab3304a5abb	1805110E1D26216000	0	60c69dd9-4b51-40a9-a1d6-65a136f847a1	C36	48	-15	2.398	4.204	0.553012	0.477291	0.635769	0.549503	0.290487	0.459265	0.360892	2.023	0.961616	E	23	E23	V	MKT1-30D	7	1	P1A	1	A
8ea9bcfa-7084-4e72-ab10-8ab3304a5abb	1805110E1D26216000	0	918920d1-41bb-46d1-a96f-a49db28b0efa	C37	52	-15	2.398	4.416	0.561078	0.48405	0.648009	0.555445	0.296708	0.468867	0.365432	2.023	0.961538	E	24	E24	V	MKT1-30D	7	2	P1A	1	A
8ea9bcfa-7084-4e72-ab10-8ab3304a5abb	1805110E1D26216000	0	a4d7b54e-35a8-4d2c-b0ad-f28581878395	C243	30	-11	2.214	3.787	0.539374	0.455473	0.618975	0.547657	0.271489	0.445972	0.362121	2.253	0.959641	F	19	F19	V	MKT1-30D	2	3	P1A	1	A
8ea9bcfa-7084-4e72-ab10-8ab3304a5abb	1805110E1D26216000	0	566c8c43-0756-44fd-9e6f-efc122a9fb20	C244	34	-11	2.214	3.881	0.547956	0.460265	0.629819	0.55785	0.274299	0.453111	0.368624	2.213	0.960613	F	20	F20	V	MKT1-30D	2	4	P1A	1	A
8ea9bcfa-7084-4e72-ab10-8ab3304a5abb	1805110E1D26216000	0	f940a302-7689-4fe8-8452-d48e161cc540	C41	48	-11	2.398	4.153	0.554393	0.479025	0.636256	0.551458	0.291446	0.458555	0.361696	2.115	0.965235	F	23	F23	V	MKT1-30D	7	3	P1A	1	A
8ea9bcfa-7084-4e72-ab10-8ab3304a5abb	1805110E1D26216000	0	6c08d726-ee15-4c8d-88f8-e0c1f215350b	C42	52	-11	2.398	4.365	0.553346	0.467742	0.636942	0.559564	0.281465	0.458924	0.369922	2.115	0.963035	F	24	F24	V	MKT1-30D	7	4	P1A	1	A
8ea9bcfa-7084-4e72-ab10-8ab3304a5abb	1805110E1D26216000	0	bd464ad8-79ca-46a0-bafb-99f542486228	C136	-34	3	2.306	3.974	0.550419	0.451701	0.630049	0.573328	0.264964	0.448018	0.380269	2.213	0.963675	I	5	I5	V	Eng-WT	5	1	P1A	1	A
8ea9bcfa-7084-4e72-ab10-8ab3304a5abb	1805110E1D26216000	0	f46c4ec5-cced-4677-a5cf-2a53fce32553	C137	-29	3	2.306	3.796	0.550222	0.451331	0.629767	0.573602	0.26468	0.447861	0.380819	2.213	0.964206	I	6	I6	V	Eng-WT	5	2	P1A	1	A
8ea9bcfa-7084-4e72-ab10-8ab3304a5abb	1805110E1D26216000	0	b782b465-2617-4cbb-a443-121232f125b7	C145	-34	7	2.306	3.889	0.549576	0.450843	0.628393	0.573234	0.263947	0.44627	0.380073	2.207	0.965066	J	5	J5	V	Eng-WT	5	3	P1A	1	A
8ea9bcfa-7084-4e72-ab10-8ab3304a5abb	1805110E1D26216000	0	80c1e891-17b8-4247-98ee-5f1e1bf545f4	C146	-29	7	2.306	4	0.548803	0.448116	0.628234	0.574048	0.261759	0.447063	0.38181	2.213	0.963907	J	6	J6	V	Eng-WT	5	4	P1A	1	A
8ea9bcfa-7084-4e72-ab10-8ab3304a5abb	1805110E1D26216000	0	12cd5755-07aa-4cf6-b2a0-bf87cf459695	C155	11	12	2.306	4.042	0.554029	0.459598	0.634149	0.572055	0.271302	0.451748	0.378021	2.121	0.968487	K	15	K15	V	MKT1-30D+SAL1-fs	4	1	P1A	1	A
8ea9bcfa-7084-4e72-ab10-8ab3304a5abb	1805110E1D26216000	0	b5723413-7623-4e6f-8fcc-6793da20a46e	C61	16	12	2.398	4.025	0.552635	0.459593	0.631935	0.570175	0.270772	0.45022	0.376971	2.121	0.957806	K	16	K16	V	MKT1-30D+SAL1-fs	4	2	P1A	1	A
8ea9bcfa-7084-4e72-ab10-8ab3304a5abb	1805110E1D26216000	0	a2e966fe-8b14-49e5-a9fa-65119c39d493	C161	11	16	2.306	4.051	0.554339	0.458404	0.634406	0.573585	0.270096	0.451763	0.379504	2.213	0.960168	L	15	L15	V	MKT1-30D+SAL1-fs	4	3	P1A	1	A
8ea9bcfa-7084-4e72-ab10-8ab3304a5abb	1805110E1D26216000	0	fb7b4809-27fc-4052-be23-aadf794fc964	C162	16	16	2.306	3.923	0.55098	0.455021	0.631084	0.570529	0.26722	0.449797	0.377371	2.161	0.963203	L	16	L16	V	MKT1-30D+SAL1-fs	4	4	P1A	1	A
8ea9bcfa-7084-4e72-ab10-8ab3304a5abb	1805110E1D26216000	0	2a8e0e0e-8dbc-42eb-8eab-7ed5755ead08	C32	48	-24	2.304	4.117	0.562919	0.483881	0.64659	0.562264	0.293824	0.466241	0.369812	2.121	0.960825	C	23	C23	V	W303	3	1	P1A	2	A
8ea9bcfa-7084-4e72-ab10-8ab3304a5abb	1805110E1D26216000	0	d1f73657-ed10-48a1-9c7a-70b34d6eb6e8	C2	52	-24	2.49	4.661	0.56057	0.476817	0.645223	0.563199	0.288713	0.465236	0.372101	2.022	0.965392	C	24	C24	V	W303	3	2	P1A	2	A
8ea9bcfa-7084-4e72-ab10-8ab3304a5abb	1805110E1D26216000	0	0b533102-f90e-4bd3-b7cd-c4b17ee673c7	C9	48	-20	2.398	4.066	0.563699	0.483286	0.647223	0.564436	0.293131	0.46599	0.371406	2.028	0.962422	D	23	D23	V	W303	3	3	P1A	2	A
8ea9bcfa-7084-4e72-ab10-8ab3304a5abb	1805110E1D26216000	0	e1564cfc-1707-408a-bfb6-624f720dd40d	C3	52	-20	2.49	4.533	0.565778	0.48178	0.650033	0.569332	0.291082	0.467239	0.375175	2.022	0.962547	D	24	D24	V	W303	3	4	P1A	2	A
8ea9bcfa-7084-4e72-ab10-8ab3304a5abb	1805110E1D26216000	0	14e621ec-997d-4942-ba5f-603fce307a32	C111	30	-15	2.212	3.515	0.548565	0.460889	0.629724	0.558937	0.274183	0.45349	0.369981	2.299	0.954106	E	19	E19	V	MKT1-30D	2	1	P1A	2	A
8ea9bcfa-7084-4e72-ab10-8ab3304a5abb	1805110E1D26216000	0	65b3c32b-32b9-4a0b-b28a-e53fafe8cbcd	C112	34	-15	2.212	3.515	0.539632	0.45638	0.620602	0.545723	0.272824	0.449311	0.361376	2.213	0.958937	E	20	E20	V	MKT1-30D	2	2	P1A	2	A
8ea9bcfa-7084-4e72-ab10-8ab3304a5abb	1805110E1D26216000	0	375e6ad3-6e12-42a2-81bd-ec00bed14612	C110	48	-15	2.212	3.786	0.562473	0.484736	0.646505	0.560248	0.294906	0.46669	0.368386	2.207	0.959641	E	23	E23	V	MKT1-30D	7	1	P1A	2	A
8ea9bcfa-7084-4e72-ab10-8ab3304a5abb	1805110E1D26216000	0	4abeee78-64f5-4d66-bb7c-6c5ce4157cca	C39	52	-15	2.304	4.032	0.563525	0.482072	0.651005	0.561659	0.293398	0.471564	0.370643	2.115	0.96	E	24	E24	V	MKT1-30D	7	2	P1A	2	A
8ea9bcfa-7084-4e72-ab10-8ab3304a5abb	1805110E1D26216000	0	4f615f38-2efd-4daf-9155-f6728802e19d	C115	30	-11	2.212	3.498	0.546526	0.458966	0.627508	0.557091	0.272832	0.451859	0.368603	2.299	0.956311	F	19	F19	V	MKT1-30D	2	3	P1A	2	A
8ea9bcfa-7084-4e72-ab10-8ab3304a5abb	1805110E1D26216000	0	6b537564-1ee7-47dc-8dd2-c4e6f89bcb4e	C116	34	-11	2.212	3.574	0.552988	0.464468	0.633981	0.564305	0.276554	0.455429	0.373454	2.213	0.954869	F	20	F20	V	MKT1-30D	2	4	P1A	2	A
8ea9bcfa-7084-4e72-ab10-8ab3304a5abb	1805110E1D26216000	0	287d1a04-120d-4c2b-976e-3605562c243e	C117	48	-11	2.212	3.727	0.561052	0.48296	0.644147	0.560007	0.293311	0.464367	0.368132	2.213	0.958998	F	23	F23	V	MKT1-30D	7	3	P1A	2	A
8ea9bcfa-7084-4e72-ab10-8ab3304a5abb	1805110E1D26216000	0	5d610059-7984-45b5-8848-e4a2f9f6f394	C40	52	-11	2.304	3.914	0.558624	0.468138	0.642967	0.568721	0.280445	0.462689	0.376953	2.161	0.963124	F	24	F24	V	MKT1-30D	7	4	P1A	2	A
8ea9bcfa-7084-4e72-ab10-8ab3304a5abb	1805110E1D26216000	0	6b9756ac-a8e4-4362-8f5c-e6b7857a1ea5	C143	-34	3	2.212	3.455	0.556342	0.459344	0.637741	0.575758	0.27046	0.455735	0.382183	2.299	0.960688	I	5	I5	V	Eng-WT	5	1	P1A	2	A
8ea9bcfa-7084-4e72-ab10-8ab3304a5abb	1805110E1D26216000	0	f55c23b0-bebc-4a38-adea-dbc5e88fcd18	C140	-29	3	2.212	3.549	0.555061	0.452153	0.635219	0.581612	0.264477	0.450771	0.386247	2.299	0.961722	I	6	I6	V	Eng-WT	5	2	P1A	2	A
8ea9bcfa-7084-4e72-ab10-8ab3304a5abb	1805110E1D26216000	0	2242c504-8f72-41d8-bde6-4f69f01cdf2a	C149	-34	7	2.212	3.404	0.555161	0.455098	0.635187	0.579131	0.266689	0.451846	0.384898	2.299	0.9601	J	5	J5	V	Eng-WT	5	3	P1A	2	A
8ea9bcfa-7084-4e72-ab10-8ab3304a5abb	1805110E1D26216000	0	32c855b2-3259-430d-939f-0b3bbc2c6bfb	C147	-29	7	2.212	3.481	0.555581	0.452013	0.636365	0.5822	0.264278	0.452121	0.386834	2.299	0.960976	J	6	J6	V	Eng-WT	5	4	P1A	2	A
8ea9bcfa-7084-4e72-ab10-8ab3304a5abb	1805110E1D26216000	0	844d5031-9395-432f-a4c8-d16c38c6b1ab	C150	12	12	2.212	3.642	0.55689	0.457416	0.638622	0.578582	0.269024	0.45621	0.384284	2.305	0.955711	K	15	K15	V	MKT1-30D+SAL1-fs	4	1	P1A	2	A
8ea9bcfa-7084-4e72-ab10-8ab3304a5abb	1805110E1D26216000	0	7006c351-7a8b-43bd-afbf-18d3f3a99d06	C151	16	12	2.212	3.583	0.556612	0.462346	0.637246	0.57398	0.272936	0.455267	0.380129	2.305	0.962085	K	16	K16	V	MKT1-30D+SAL1-fs	4	2	P1A	2	A
8ea9bcfa-7084-4e72-ab10-8ab3304a5abb	1805110E1D26216000	0	3f666a4e-5922-43ef-8ed2-b20ad829031b	C156	12	16	2.212	3.633	0.558475	0.459227	0.638657	0.581143	0.269566	0.454502	0.385409	2.299	0.957944	L	15	L15	V	MKT1-30D+SAL1-fs	4	3	P1A	2	A
8ea9bcfa-7084-4e72-ab10-8ab3304a5abb	1805110E1D26216000	0	e11e8e97-4968-4f77-ad91-abf60a2b6978	C157	16	16	2.212	3.633	0.557119	0.459492	0.63797	0.577643	0.270045	0.455283	0.383108	2.299	0.964953	L	16	L16	V	MKT1-30D+SAL1-fs	4	4	P1A	2	A
8ea9bcfa-7084-4e72-ab10-8ab3304a5abb	1805110E1D26216000	0	72abc7f2-b0eb-4818-a763-db4b2e47bbfd	C132	-7	-33	2.212	3.829	0.557767	0.464102	0.638059	0.575001	0.274089	0.455891	0.380932	2.305	0.955654	A	11	A11	V	Eng-WT	5	1	P1B	1	B
8ea9bcfa-7084-4e72-ab10-8ab3304a5abb	1805110E1D26216000	0	c071989e-a808-443f-a085-a455a9d959c9	C42	-2	-33	2.304	3.931	0.560039	0.463219	0.639529	0.581044	0.272717	0.454688	0.385246	2.213	0.952484	A	12	A12	V	Eng-WT	5	2	P1B	1	B
8ea9bcfa-7084-4e72-ab10-8ab3304a5abb	1805110E1D26216000	0	8c8038ab-f907-4708-af6e-08ed7b72e517	C13	39	-33	2.398	4.321	0.559189	0.469425	0.640125	0.572118	0.279097	0.458186	0.378133	2.122	0.958743	A	21	A21	V	MKT1-30D+SAL1-fs	4	1	P1B	1	B
8ea9bcfa-7084-4e72-ab10-8ab3304a5abb	1805110E1D26216000	0	ec9ab229-f92a-49ce-b9d7-a54f212f84e7	C14	43	-33	2.398	4.279	0.556513	0.463547	0.63836	0.57146	0.274392	0.457895	0.378597	2.121	0.962302	A	22	A22	V	MKT1-30D+SAL1-fs	4	2	P1B	1	B
8ea9bcfa-7084-4e72-ab10-8ab3304a5abb	1805110E1D26216000	0	dee8be6d-1497-483f-bdc2-360804ce1fa7	C300	-7	-29	2.21	3.608	0.553098	0.45731	0.632231	0.573463	0.268931	0.450592	0.380642	2.261	0.964706	B	11	B11	V	Eng-WT	5	3	P1B	1	B
8ea9bcfa-7084-4e72-ab10-8ab3304a5abb	1805110E1D26216000	0	37ebbf97-de1a-4503-a9f7-17665db4332d	C142	-2	-29	2.212	3.574	0.551963	0.455545	0.630534	0.573415	0.26729	0.449001	0.380511	2.253	0.966746	B	12	B12	V	Eng-WT	5	4	P1B	1	B
8ea9bcfa-7084-4e72-ab10-8ab3304a5abb	1805110E1D26216000	0	aea9c78c-c771-4437-b821-ee1ae0b2a3e6	C51	39	-29	2.304	4.058	0.551834	0.460727	0.632521	0.566207	0.27308	0.453657	0.375141	2.213	0.962343	B	21	B21	V	MKT1-30D+SAL1-fs	4	3	P1B	1	B
8ea9bcfa-7084-4e72-ab10-8ab3304a5abb	1805110E1D26216000	0	59f1ea4e-7c2b-402b-909c-726441d7e3a7	C52	43	-29	2.304	4.049	0.550047	0.454795	0.629983	0.569162	0.267403	0.450262	0.377582	2.115	0.962264	B	22	B22	V	MKT1-30D+SAL1-fs	4	4	P1B	1	B
8ea9bcfa-7084-4e72-ab10-8ab3304a5abb	1805110E1D26216000	0	28b0b822-3e90-40bc-bf41-dff9fb384593	C327	-7	-15	2.12	3.421	0.533985	0.453034	0.615219	0.53742	0.271343	0.447093	0.355848	2.305	0.955335	E	11	E11	V	MKT1-30D	2	1	P1B	1	B
8ea9bcfa-7084-4e72-ab10-8ab3304a5abb	1805110E1D26216000	0	c7542a1b-61d9-450c-b89b-02571e9973f0	C372	-2	-15	2.028	3.294	0.532232	0.453669	0.613008	0.533768	0.272431	0.445834	0.353288	2.397	0.963918	E	12	E12	V	MKT1-30D	2	2	P1B	1	B
8ea9bcfa-7084-4e72-ab10-8ab3304a5abb	1805110E1D26216000	0	1d82f53d-215c-40c3-b879-8566b63c39aa	C373	-7	-11	2.028	3.234	0.534085	0.455581	0.6137	0.53674	0.27358	0.444502	0.354917	2.397	0.963255	F	11	F11	V	MKT1-30D	2	3	P1B	1	B
8ea9bcfa-7084-4e72-ab10-8ab3304a5abb	1805110E1D26216000	0	3dc92fca-c53c-4b0c-a6b6-e70e5f4e53fe	C374	-2	-11	2.028	3.243	0.539144	0.456257	0.620121	0.54519	0.272722	0.44865	0.360911	2.397	0.95288	F	12	F12	V	MKT1-30D	2	4	P1B	1	B
8ea9bcfa-7084-4e72-ab10-8ab3304a5abb	1805110E1D26216000	0	109753bb-9638-43ad-af8c-1d33293489ae	C72	30	3	2.304	3.727	0.55454	0.467203	0.635392	0.56509	0.278565	0.45591	0.373525	2.207	0.963554	I	19	I19	V	MKT1-30D	7	1	P1B	1	B
8ea9bcfa-7084-4e72-ab10-8ab3304a5abb	1805110E1D26216000	0	26767225-59fa-432f-b93a-ef0565bb41a0	C230	34	3	2.212	3.744	0.553359	0.46391	0.63396	0.565978	0.275437	0.454627	0.374347	2.213	0.963719	I	20	I20	V	MKT1-30D	7	2	P1B	1	B
8ea9bcfa-7084-4e72-ab10-8ab3304a5abb	1805110E1D26216000	0	9efeaa36-1b4b-4ca0-bc8d-8fded1ffe642	C78	30	8	2.304	3.693	0.553915	0.463142	0.634726	0.567582	0.274571	0.455283	0.375833	2.207	0.967816	J	19	J19	V	MKT1-30D	7	3	P1B	1	B
8ea9bcfa-7084-4e72-ab10-8ab3304a5abb	1805110E1D26216000	0	69335ee9-60d3-41f2-8e4a-0f734df94acd	C79	34	8	2.304	3.761	0.552552	0.461701	0.63409	0.566167	0.273827	0.455288	0.374902	2.213	0.963883	J	20	J20	V	MKT1-30D	7	4	P1B	1	B
8ea9bcfa-7084-4e72-ab10-8ab3304a5abb	1805110E1D26216000	0	b1418c0b-29c0-4eba-8b09-7b9c54d03693	C27	12	12	2.398	3.998	0.561375	0.464577	0.641264	0.582124	0.273566	0.455992	0.38566	2.115	0.96603	K	15	K15	V	W303	3	1	P1B	1	B
8ea9bcfa-7084-4e72-ab10-8ab3304a5abb	1805110E1D26216000	0	7a14be9f-0a8b-4495-8f66-12607509728e	C28	16	12	2.398	3.948	0.55876	0.466102	0.638296	0.575914	0.275206	0.454802	0.380915	2.121	0.95914	K	16	K16	V	W303	3	2	P1B	1	B
8ea9bcfa-7084-4e72-ab10-8ab3304a5abb	1805110E1D26216000	0	0e4b4574-1ea4-4438-b0be-2c2ef9f490d3	C30	12	17	2.398	4.024	0.56109	0.465161	0.642178	0.57959	0.274205	0.458054	0.383762	2.115	0.966245	L	15	L15	V	W303	3	3	P1B	1	B
8ea9bcfa-7084-4e72-ab10-8ab3304a5abb	1805110E1D26216000	0	7c0647ac-ddf6-4923-affa-32b1de2cac95	C31	16	17	2.398	4.049	0.559962	0.464973	0.641181	0.577654	0.27419	0.457908	0.382336	2.121	0.962264	L	16	L16	V	W303	3	4	P1B	1	B
8ea9bcfa-7084-4e72-ab10-8ab3304a5abb	1805110E1D26216000	0	9964a20e-4970-463c-87c5-3b80d57e5971	C49	-7	-34	2.03	3.067	0.558709	0.463049	0.641269	0.575938	0.273897	0.459842	0.382328	2.538	0.944598	A	11	A11	V	Eng-WT	5	1	P1B	2	B
8ea9bcfa-7084-4e72-ab10-8ab3304a5abb	1805110E1D26216000	0	b1a0c931-3c19-4e29-a280-50a2391a9cc7	C112	-2	-34	1.936	3.05	0.561221	0.462843	0.644557	0.580239	0.273498	0.461968	0.385582	2.49	0.952646	A	12	A12	V	Eng-WT	5	2	P1B	2	B
8ea9bcfa-7084-4e72-ab10-8ab3304a5abb	1805110E1D26216000	0	a2f9867e-a070-4c5d-89d4-91c7a5113f06	C51	39	-34	2.03	3.05	0.559561	0.469758	0.640778	0.571806	0.279959	0.45926	0.378286	2.446	0.958217	A	21	A21	V	MKT1-30D+SAL1-fs	4	1	P1B	2	B
8ea9bcfa-7084-4e72-ab10-8ab3304a5abb	1805110E1D26216000	0	28c4f5f3-ce68-44a7-b027-4464b716df3d	C17	43	-34	2.122	3.144	0.558961	0.46548	0.641887	0.573259	0.276107	0.461394	0.380181	2.49	0.954054	A	22	A22	V	MKT1-30D+SAL1-fs	4	2	P1B	2	B
8ea9bcfa-7084-4e72-ab10-8ab3304a5abb	1805110E1D26216000	0	03fb61fc-6f40-4bf2-8129-337add890b81	C120	-7	-29	1.936	2.94	0.554052	0.457837	0.633311	0.574816	0.269378	0.45198	0.382027	2.583	0.939306	B	11	B11	V	Eng-WT	5	3	P1B	2	B
8ea9bcfa-7084-4e72-ab10-8ab3304a5abb	1805110E1D26216000	0	742bf3f0-5cab-48d9-94ba-f0d00ff3499a	C56	-2	-29	2.03	2.906	0.551737	0.457138	0.632714	0.569281	0.269949	0.453593	0.378153	2.484	0.95614	B	12	B12	V	Eng-WT	5	4	P1B	2	B
8ea9bcfa-7084-4e72-ab10-8ab3304a5abb	1805110E1D26216000	0	70de7052-8fc1-419b-a7f6-47ddd62c7141	C55	39	-29	2.03	3.05	0.554077	0.464493	0.635054	0.566661	0.276219	0.455851	0.375345	2.484	0.952646	B	21	B21	V	MKT1-30D+SAL1-fs	4	3	P1B	2	B
8ea9bcfa-7084-4e72-ab10-8ab3304a5abb	1805110E1D26216000	0	57a41ad6-85db-4233-b8c3-3994d8a62d08	C118	43	-29	1.936	2.948	0.551585	0.460632	0.632684	0.565113	0.273163	0.454918	0.374749	2.484	0.942363	B	22	B22	V	MKT1-30D+SAL1-fs	4	4	P1B	2	B
8ea9bcfa-7084-4e72-ab10-8ab3304a5abb	1805110E1D26216000	0	3cec3087-ac81-444d-9219-6115619a6776	C322	-7	-16	1.844	2.464	0.542272	0.460338	0.623556	0.546883	0.276271	0.451703	0.362412	2.623	0.944828	E	11	E11	V	MKT1-30D	2	1	P1B	2	B
8ea9bcfa-7084-4e72-ab10-8ab3304a5abb	1805110E1D26216000	0	14691c00-c92f-4967-a261-7d0799f25daf	C323	-2	-16	1.844	2.413	0.536095	0.456656	0.617854	0.537379	0.275139	0.449864	0.356216	2.577	0.957746	E	12	E12	V	MKT1-30D	2	2	P1B	2	B
8ea9bcfa-7084-4e72-ab10-8ab3304a5abb	1805110E1D26216000	0	8bddd389-ee0e-4225-b8e2-ece02994630b	C376	-7	-11	1.752	2.234	0.534735	0.451443	0.615731	0.540834	0.269992	0.44695	0.359011	2.675	0.954373	F	11	F11	V	MKT1-30D	2	3	P1B	2	B
8ea9bcfa-7084-4e72-ab10-8ab3304a5abb	1805110E1D26216000	0	e0f2f177-efd5-440c-a086-608360a74f65	C326	-2	-11	1.844	2.447	0.545575	0.460798	0.625735	0.553935	0.274789	0.451599	0.366945	2.623	0.944444	F	12	F12	V	MKT1-30D	2	4	P1B	2	B
8ea9bcfa-7084-4e72-ab10-8ab3304a5abb	1805110E1D26216000	0	e2bd2191-1c00-4549-9deb-b2a70e24a4dc	C338	30	3	1.844	2.761	0.555222	0.465195	0.636597	0.567674	0.276769	0.457512	0.376084	2.583	0.963077	I	19	I19	V	MKT1-30D	7	1	P1B	2	B
8ea9bcfa-7084-4e72-ab10-8ab3304a5abb	1805110E1D26216000	0	ddd1320f-5b9b-41b3-9b3f-54e295a295fb	C214	34	3	1.936	2.88	0.55478	0.465047	0.635757	0.567505	0.275947	0.456952	0.376079	2.577	0.958702	I	20	I20	V	MKT1-30D	7	2	P1B	2	B
8ea9bcfa-7084-4e72-ab10-8ab3304a5abb	1805110E1D26216000	0	2b524708-25f8-429b-9483-3ae5f0181954	C233	30	7	1.936	2.693	0.55236	0.464069	0.632189	0.564483	0.275702	0.453935	0.373719	2.583	0.958991	J	19	J19	V	MKT1-30D	7	3	P1B	2	B
8ea9bcfa-7084-4e72-ab10-8ab3304a5abb	1805110E1D26216000	0	e06efd6b-469d-49a0-93cf-c6ccfb81873e	C234	34	7	1.936	2.906	0.556266	0.466208	0.638424	0.568192	0.277501	0.459531	0.376688	2.583	0.950292	J	20	J20	V	MKT1-30D	7	4	P1B	2	B
8ea9bcfa-7084-4e72-ab10-8ab3304a5abb	1805110E1D26216000	0	b5e54ff7-eea8-4807-b9ac-b7ab1d9dc6b8	C33	12	12	2.122	3.101	0.55841	0.464228	0.640247	0.574773	0.27489	0.459014	0.381246	2.438	0.961644	K	15	K15	V	W303	3	1	P1B	2	B
8ea9bcfa-7084-4e72-ab10-8ab3304a5abb	1805110E1D26216000	0	f82e83be-1436-4211-a7e7-6685b5c35402	C85	16	12	2.03	3.084	0.558688	0.465511	0.640393	0.574137	0.275833	0.459093	0.380696	2.49	0.953168	K	16	K16	V	W303	3	2	P1B	2	B
8ea9bcfa-7084-4e72-ab10-8ab3304a5abb	1805110E1D26216000	0	f066fd6f-0682-4453-8e95-12df79f6ca35	C89	12	16	2.03	3.059	0.558312	0.464837	0.640566	0.57329	0.275602	0.460115	0.380282	2.438	0.952778	L	15	L15	V	W303	3	3	P1B	2	B
8ea9bcfa-7084-4e72-ab10-8ab3304a5abb	1805110E1D26216000	0	83f6ef88-cd00-4fdc-868c-9a4a2e46e875	C90	16	16	2.03	3.067	0.558242	0.464961	0.638803	0.574971	0.274905	0.45702	0.381204	2.484	0.955679	L	16	L16	V	W303	3	4	P1B	2	B
8ea9bcfa-7084-4e72-ab10-8ab3304a5abb	1805110E1D26216000	0	5e9c87e1-bd8c-4e6a-b0ec-dfbfb1acd040	C76	-34	-24	2.306	3.77	0.556642	0.4562	0.636937	0.580498	0.267628	0.452442	0.385124	2.213	0.952703	C	5	C5	V	Eng-WT	4	1	P2A	1	A
8ea9bcfa-7084-4e72-ab10-8ab3304a5abb	1805110E1D26216000	0	2a0c2ac3-df7a-4fdd-a364-5fc998d55d2a	C240	-29	-24	2.212	3.728	0.55479	0.45634	0.634928	0.576658	0.268666	0.451843	0.383221	2.213	0.961276	C	6	C6	V	Eng-WT	4	2	P2A	1	A
8ea9bcfa-7084-4e72-ab10-8ab3304a5abb	1805110E1D26216000	0	6717cca0-853d-4980-bd92-d4e9c052195b	C253	-34	-20	2.212	3.795	0.557556	0.457165	0.639075	0.580445	0.269123	0.455003	0.385507	2.253	0.957494	D	5	D5	V	Eng-WT	4	3	P2A	1	A
8ea9bcfa-7084-4e72-ab10-8ab3304a5abb	1805110E1D26216000	0	c99513f4-20a7-4cb0-b935-9d47e3774809	C254	-29	-20	2.212	3.795	0.556836	0.458087	0.636689	0.579138	0.269269	0.453315	0.384916	2.253	0.950783	D	6	D6	V	Eng-WT	4	4	P2A	1	A
8ea9bcfa-7084-4e72-ab10-8ab3304a5abb	1805110E1D26216000	0	89ed8df0-f44b-4e91-a311-80237c551027	C18	48	-15	2.398	4.305	0.561063	0.47468	0.642952	0.569092	0.285221	0.46069	0.375418	2.115	0.964497	E	23	E23	V	SAL1-fs	6	1	P2A	1	A
8ea9bcfa-7084-4e72-ab10-8ab3304a5abb	1805110E1D26216000	0	5ef2f2f2-003b-4f0d-87bc-9895475f5a4b	C19	52	-15	2.398	4.594	0.572426	0.485651	0.65778	0.577833	0.293594	0.471792	0.381275	2.023	0.966728	E	24	E24	V	SAL1-fs	6	2	P2A	1	A
8ea9bcfa-7084-4e72-ab10-8ab3304a5abb	1805110E1D26216000	0	ac48ea05-493f-4c7b-8623-e65f393b3357	C22	48	-11	2.398	4.228	0.56065	0.472982	0.641806	0.571124	0.28288	0.459006	0.376711	2.115	0.963855	F	23	F23	V	SAL1-fs	6	3	P2A	1	A
8ea9bcfa-7084-4e72-ab10-8ab3304a5abb	1805110E1D26216000	0	5e6fd105-ccc0-4110-8ac3-952d6d66fff4	C2	52	-11	2.49	4.517	0.562472	0.467087	0.644184	0.579839	0.277001	0.459825	0.384348	2.023	0.964286	F	24	F24	V	SAL1-fs	6	4	P2A	1	A
8ea9bcfa-7084-4e72-ab10-8ab3304a5abb	1805110E1D26216000	0	3569e31f-9fc1-48ec-8e25-5972f1ddd34a	C38	2	3	2.398	4.271	0.563926	0.465723	0.645406	0.584267	0.274947	0.459571	0.387659	2.115	0.960239	I	13	I13	V	W303	2	1	P2A	1	A
8ea9bcfa-7084-4e72-ab10-8ab3304a5abb	1805110E1D26216000	0	99231057-09e5-4003-a8aa-7112f5512b82	C113	7	3	2.306	3.982	0.563987	0.464626	0.64389	0.58714	0.273619	0.457176	0.389841	2.121	0.96162	I	14	I14	V	W303	2	2	P2A	1	A
8ea9bcfa-7084-4e72-ab10-8ab3304a5abb	1805110E1D26216000	0	0fe1e861-2fd3-4a56-9ca6-13267c8ac075	C40	2	7	2.398	4.067	0.561988	0.463179	0.644185	0.582169	0.273059	0.458992	0.385708	2.115	0.958246	J	13	J13	V	W303	2	3	P2A	1	A
8ea9bcfa-7084-4e72-ab10-8ab3304a5abb	1805110E1D26216000	0	4d8f750e-6430-4455-8058-b8231a44451d	C41	7	7	2.398	4.059	0.563254	0.46569	0.644327	0.583419	0.274544	0.458375	0.386307	2.121	0.960251	J	14	J14	V	W303	2	4	P2A	1	A
8ea9bcfa-7084-4e72-ab10-8ab3304a5abb	1805110E1D26216000	0	7d0dc716-3717-4aa2-bc0e-c2ac65651a62	C164	39	21	2.306	4.025	0.556474	0.466038	0.637189	0.570141	0.277084	0.456132	0.377338	2.207	0.955696	M	21	M21	V	MKT1-30D	1	1	P2A	1	A
8ea9bcfa-7084-4e72-ab10-8ab3304a5abb	1805110E1D26216000	0	f0982039-686c-4ce1-a644-8664a6985cb0	C165	43	21	2.306	4.033	0.551183	0.460351	0.631827	0.565135	0.27291	0.453349	0.374377	2.207	0.966316	M	22	M22	V	MKT1-30D	1	2	P2A	1	A
8ea9bcfa-7084-4e72-ab10-8ab3304a5abb	1805110E1D26216000	0	d09ae41a-d440-407b-b67d-20c4cde2f6f2	C178	39	26	2.306	4.008	0.552127	0.459413	0.633566	0.566974	0.272064	0.454745	0.375817	2.161	0.961864	N	21	N21	V	MKT1-30D	1	3	P2A	1	A
8ea9bcfa-7084-4e72-ab10-8ab3304a5abb	1805110E1D26216000	0	b6e0ffb2-09d0-4817-a684-7e849b62ec76	C333	43	26	2.212	3.923	0.551558	0.456082	0.632561	0.569841	0.269038	0.453289	0.378477	2.213	0.954545	N	22	N22	V	MKT1-30D	1	4	P2A	1	A
8ea9bcfa-7084-4e72-ab10-8ab3304a5abb	1805110E1D26216000	0	33a43ab4-fe9b-4547-9d80-b3959cdaafd9	C55	-7	30	2.398	4.059	0.558077	0.455189	0.637074	0.585741	0.266196	0.450719	0.389311	2.115	0.970711	O	11	O11	V	SAL1-fs	2	1	P2A	1	A
8ea9bcfa-7084-4e72-ab10-8ab3304a5abb	1805110E1D26216000	0	f7ec3534-8b76-4278-a9ef-48e6e7628547	C191	-2	30	2.306	4.059	0.55925	0.452523	0.638551	0.590171	0.26396	0.451943	0.393863	2.213	0.962343	O	12	O12	V	SAL1-fs	2	2	P2A	1	A
8ea9bcfa-7084-4e72-ab10-8ab3304a5abb	1805110E1D26216000	0	18a7799c-a7da-4088-9ff5-85a335c457c8	C58	-7	35	2.398	4.356	0.559584	0.456454	0.639414	0.586966	0.267294	0.452616	0.390174	2.115	0.962963	P	11	P11	V	SAL1-fs	2	3	P2A	1	A
8ea9bcfa-7084-4e72-ab10-8ab3304a5abb	1805110E1D26216000	0	8670e791-0fbc-4485-a31e-73423a926c1e	C62	-2	35	2.398	4.364	0.558633	0.455879	0.638262	0.585924	0.266893	0.451956	0.389754	2.121	0.959144	P	12	P12	V	SAL1-fs	2	4	P2A	1	A
8ea9bcfa-7084-4e72-ab10-8ab3304a5abb	1805110E1D26216000	0	8492fd4d-bc14-476d-a422-95feceb6ee41	C70	-34	-24	2.304	3.837	0.549106	0.453219	0.629021	0.569165	0.266305	0.448614	0.377455	2.213	0.962389	C	5	C5	V	Eng-WT	4	1	P2A	2	A
8ea9bcfa-7084-4e72-ab10-8ab3304a5abb	1805110E1D26216000	0	76648275-6861-44e6-a029-8ed0deada0a1	C74	-29	-24	2.304	3.676	0.546728	0.449223	0.625205	0.569741	0.263001	0.444855	0.378168	2.207	0.95612	C	6	C6	V	Eng-WT	4	2	P2A	2	A
8ea9bcfa-7084-4e72-ab10-8ab3304a5abb	1805110E1D26216000	0	5d5e3d28-c831-4470-9dae-403f742fc2cf	C208	-34	-20	2.212	3.727	0.550074	0.451454	0.63014	0.572299	0.264853	0.449285	0.380042	2.213	0.961276	D	5	D5	V	Eng-WT	4	3	P2A	2	A
8ea9bcfa-7084-4e72-ab10-8ab3304a5abb	1805110E1D26216000	0	478c9e56-e146-48a3-897e-1ef332462317	C79	-29	-20	2.304	3.752	0.548461	0.452036	0.627744	0.569426	0.265365	0.447392	0.377675	2.207	0.961538	D	6	D6	V	Eng-WT	4	4	P2A	2	A
8ea9bcfa-7084-4e72-ab10-8ab3304a5abb	1805110E1D26216000	0	235d55e0-ed87-41ee-8bc5-496f0570c6d1	C7	48	-15	2.49	4.219	0.552649	0.474044	0.634402	0.553486	0.287176	0.456468	0.363795	2.029	0.961771	E	23	E23	V	SAL1-fs	6	1	P2A	2	A
8ea9bcfa-7084-4e72-ab10-8ab3304a5abb	1805110E1D26216000	0	300c92b4-f34f-4500-be4a-870532c42a6d	C8	52	-15	2.49	4.321	0.552217	0.46377	0.635132	0.561447	0.277554	0.456413	0.371395	1.976	0.952849	E	24	E24	V	SAL1-fs	6	2	P2A	2	A
8ea9bcfa-7084-4e72-ab10-8ab3304a5abb	1805110E1D26216000	0	83921daa-38e8-4ae0-bc5c-a3aabac23be5	C30	48	-11	2.398	4.024	0.552544	0.472309	0.635079	0.554364	0.285649	0.457213	0.364552	2.023	0.953586	F	23	F23	V	SAL1-fs	6	3	P2A	2	A
8ea9bcfa-7084-4e72-ab10-8ab3304a5abb	1805110E1D26216000	0	0ff3904b-d160-464b-ae8b-1ab7eb8acf82	C9	52	-11	2.49	4.262	0.547223	0.453511	0.629334	0.562706	0.26901	0.451382	0.373226	1.976	0.958167	F	24	F24	V	SAL1-fs	6	4	P2A	2	A
8ea9bcfa-7084-4e72-ab10-8ab3304a5abb	1805110E1D26216000	0	3e161d96-851c-4701-a738-52dbe280d84b	C41	3	3	2.398	4.194	0.558054	0.459578	0.638128	0.580313	0.269985	0.45369	0.384881	2.121	0.961538	I	13	I13	V	W303	2	1	P2A	2	A
8ea9bcfa-7084-4e72-ab10-8ab3304a5abb	1805110E1D26216000	0	cf17969e-9026-4362-9654-97cb669900a9	C104	7	3	2.304	3.939	0.555037	0.459669	0.635167	0.574366	0.270643	0.452058	0.379701	2.121	0.954741	I	14	I14	V	W303	2	2	P2A	2	A
8ea9bcfa-7084-4e72-ab10-8ab3304a5abb	1805110E1D26216000	0	256d211a-9b6d-4c3f-bb0f-0e4fcc36aa00	C108	3	8	2.304	3.973	0.554709	0.458924	0.634196	0.574736	0.270015	0.451669	0.380903	2.161	0.963675	J	13	J13	V	W303	2	3	P2A	2	A
8ea9bcfa-7084-4e72-ab10-8ab3304a5abb	1805110E1D26216000	0	51e1004f-5dd9-4c9d-aeab-d18cfe0f3cfc	C44	7	8	2.398	3.931	0.555677	0.461068	0.637174	0.572541	0.27227	0.454803	0.378397	2.161	0.961123	J	14	J14	V	W303	2	4	P2A	2	A
8ea9bcfa-7084-4e72-ab10-8ab3304a5abb	1805110E1D26216000	0	5f455924-4409-4548-b586-81be617d7e8f	C305	39	21	2.212	3.642	0.541067	0.453385	0.621217	0.552649	0.268408	0.447636	0.365936	2.207	0.955711	M	21	M21	V	MKT1-30D	1	1	P2A	2	A
8ea9bcfa-7084-4e72-ab10-8ab3304a5abb	1805110E1D26216000	0	b4098c0e-6f43-4c8c-a6a4-d8530990fc20	C125	43	21	2.304	3.778	0.541881	0.451994	0.62256	0.555153	0.266896	0.448501	0.36791	2.207	0.959551	M	22	M22	V	MKT1-30D	1	2	P2A	2	A
8ea9bcfa-7084-4e72-ab10-8ab3304a5abb	1805110E1D26216000	0	3596797a-d2d3-466d-83dd-dd46e5b1b425	C325	39	26	2.212	3.608	0.544729	0.455871	0.625098	0.55726	0.269842	0.449569	0.368874	2.161	0.964706	N	21	N21	V	MKT1-30D	1	3	P2A	2	A
8ea9bcfa-7084-4e72-ab10-8ab3304a5abb	1805110E1D26216000	0	501d7416-a6a5-42cd-96f8-51dadfdf06d7	C326	43	26	2.212	3.718	0.542385	0.450049	0.62284	0.558197	0.264835	0.447494	0.369974	2.161	0.961187	N	22	N22	V	MKT1-30D	1	4	P2A	2	A
8ea9bcfa-7084-4e72-ab10-8ab3304a5abb	1805110E1D26216000	0	00932dad-a759-49e7-af98-d218654b8ec7	C146	-6	30	2.304	4.024	0.550683	0.449119	0.628725	0.578117	0.261807	0.446067	0.384758	2.207	0.962025	O	11	O11	V	SAL1-fs	2	1	P2A	2	A
8ea9bcfa-7084-4e72-ab10-8ab3304a5abb	1805110E1D26216000	0	07d57401-2f1d-41e7-9eb7-10285a0299ae	C331	-2	30	2.212	3.871	0.550628	0.447927	0.628724	0.579051	0.260777	0.445159	0.385082	2.305	0.964912	O	12	O12	V	SAL1-fs	2	2	P2A	2	A
8ea9bcfa-7084-4e72-ab10-8ab3304a5abb	1805110E1D26216000	0	8d66ae30-0f90-4808-b09e-e9ac32276d68	C343	-6	35	2.212	3.761	0.555154	0.452937	0.634002	0.582446	0.263744	0.449079	0.387008	2.121	0.961625	P	11	P11	V	SAL1-fs	2	3	P2A	2	A
8ea9bcfa-7084-4e72-ab10-8ab3304a5abb	1805110E1D26216000	0	35fc903e-7cc5-40c6-81da-14be1d464d96	C55	-2	35	2.398	4.287	0.551264	0.450266	0.630518	0.57682	0.262637	0.448037	0.38349	2.121	0.960396	P	12	P12	V	SAL1-fs	2	4	P2A	2	A
8ea9bcfa-7084-4e72-ab10-8ab3304a5abb	1805110E1D26216000	0	b0fa6d4a-d291-4a7f-94cb-f88b824ae9db	C97	-25	-24	2.212	3.795	0.548195	0.452042	0.62796	0.568268	0.265738	0.448216	0.377158	2.305	0.950783	C	7	C7	V	Eng-WT	4	1	P2B	1	B
8ea9bcfa-7084-4e72-ab10-8ab3304a5abb	1805110E1D26216000	0	a931943b-d99b-408c-8c4e-b40749b96907	C98	-20	-24	2.212	3.701	0.547527	0.44705	0.626623	0.572684	0.26127	0.44543	0.380467	2.305	0.965596	C	8	C8	V	Eng-WT	4	2	P2B	1	B
8ea9bcfa-7084-4e72-ab10-8ab3304a5abb	1805110E1D26216000	0	6be776f5-47f8-4630-a0d3-0e2a27705882	C100	11	-24	2.212	3.65	0.541231	0.445335	0.620757	0.561459	0.261343	0.444299	0.373342	2.253	0.951163	C	15	C15	V	SAL1-fs	2	1	P2B	1	B
8ea9bcfa-7084-4e72-ab10-8ab3304a5abb	1805110E1D26216000	0	876559eb-e951-4ac8-b8b7-2badca6cab0e	C101	16	-24	2.212	3.557	0.541448	0.4485	0.620357	0.559811	0.26381	0.442924	0.370689	2.207	0.954654	C	16	C16	V	SAL1-fs	2	2	P2B	1	B
8ea9bcfa-7084-4e72-ab10-8ab3304a5abb	1805110E1D26216000	0	0207e918-aaaf-44e9-ad9a-7ea7d5922373	C117	-25	-20	2.212	3.65	0.547998	0.451245	0.626384	0.570296	0.264673	0.445329	0.378631	2.305	0.95814	D	7	D7	V	Eng-WT	4	3	P2B	1	B
8ea9bcfa-7084-4e72-ab10-8ab3304a5abb	1805110E1D26216000	0	000e16ba-ba9e-4dd2-9e04-28ba333e5dd5	C118	-20	-20	2.212	3.65	0.547706	0.447943	0.62632	0.572804	0.261468	0.445264	0.380435	2.305	0.965116	D	8	D8	V	Eng-WT	4	4	P2B	1	B
8ea9bcfa-7084-4e72-ab10-8ab3304a5abb	1805110E1D26216000	0	a1a23550-5eba-430f-9a93-4d0665836e91	C109	11	-20	2.212	3.727	0.5445	0.451641	0.623422	0.562401	0.266095	0.445745	0.373315	2.299	0.954442	D	15	D15	V	SAL1-fs	2	3	P2B	1	B
8ea9bcfa-7084-4e72-ab10-8ab3304a5abb	1805110E1D26216000	0	ca67080e-cb15-4874-89c8-026a0456e958	C110	16	-20	2.212	3.549	0.544207	0.450145	0.619889	0.566413	0.26397	0.43965	0.375347	2.299	0.95933	D	16	D16	V	SAL1-fs	2	4	P2B	1	B
8ea9bcfa-7084-4e72-ab10-8ab3304a5abb	1805110E1D26216000	0	3bee5969-d8b6-4461-813e-e70f1cc2494d	C144	-25	-6	2.212	3.863	0.551872	0.454643	0.631735	0.573342	0.267619	0.449432	0.380441	2.253	0.964835	G	7	G7	V	SAL1-fs	6	1	P2B	1	B
8ea9bcfa-7084-4e72-ab10-8ab3304a5abb	1805110E1D26216000	0	9f06e1c1-a27b-42a7-92b8-f67e12fafc5d	C139	-20	-6	2.212	3.727	0.550234	0.449694	0.62888	0.575765	0.262791	0.446227	0.382218	2.305	0.965831	G	8	G8	V	SAL1-fs	6	2	P2B	1	B
8ea9bcfa-7084-4e72-ab10-8ab3304a5abb	1805110E1D26216000	0	80e29a0a-34cf-454c-b13f-e4d09d3e8b9e	C46	-25	-2	2.304	3.769	0.552226	0.455008	0.631514	0.574165	0.267113	0.449064	0.380732	2.213	0.961712	H	7	H7	V	SAL1-fs	6	3	P2B	1	B
8ea9bcfa-7084-4e72-ab10-8ab3304a5abb	1805110E1D26216000	0	9aebb5bb-2a53-4a3a-95e3-88cc77720f3c	C47	-20	-2	2.304	3.633	0.550586	0.449185	0.629723	0.576745	0.262293	0.446085	0.382369	2.213	0.964953	H	8	H8	V	SAL1-fs	6	4	P2B	1	B
8ea9bcfa-7084-4e72-ab10-8ab3304a5abb	1805110E1D26216000	0	ee4ee261-7290-4247-824a-2c06382d7a51	C338	-7	30	2.12	3.625	0.546062	0.4547	0.626193	0.561124	0.268395	0.449378	0.372053	2.301	0.964871	O	11	O11	V	MKT1-30D	1	1	P2B	1	B
8ea9bcfa-7084-4e72-ab10-8ab3304a5abb	1805110E1D26216000	0	e0858450-3866-437e-9620-d3b8a2b704ef	C212	-2	30	2.212	3.676	0.547897	0.454087	0.629462	0.564208	0.26779	0.451698	0.373774	2.253	0.967667	O	12	O12	V	MKT1-30D	1	2	P2B	1	B
8ea9bcfa-7084-4e72-ab10-8ab3304a5abb	1805110E1D26216000	0	139a9b20-8ce8-4c31-aef9-0c5ae1973333	C64	30	30	2.304	4.041	0.551236	0.456393	0.632353	0.568833	0.268584	0.453054	0.376975	2.213	0.962185	O	19	O19	V	W303	2	1	P2B	1	B
8ea9bcfa-7084-4e72-ab10-8ab3304a5abb	1805110E1D26216000	0	182c1c52-68ba-4030-ba0c-0c5b46ee39ca	C21	34	30	2.398	4.1	0.551033	0.457208	0.63104	0.568912	0.26931	0.450855	0.376621	2.115	0.966874	O	20	O20	V	W303	2	2	P2B	1	B
8ea9bcfa-7084-4e72-ab10-8ab3304a5abb	1805110E1D26216000	0	ddb088db-55fe-4e4f-a779-4880afc918fc	C235	-7	34	2.21	3.676	0.545026	0.454748	0.626337	0.55804	0.269203	0.451309	0.370286	2.26	0.969977	P	11	P11	V	MKT1-30D	1	3	P2B	1	B
8ea9bcfa-7084-4e72-ab10-8ab3304a5abb	1805110E1D26216000	0	f614ddb1-1a30-439c-a293-0adff8fbff72	C68	-2	34	2.304	4.007	0.550349	0.457752	0.631539	0.565437	0.270246	0.453738	0.374847	2.213	0.963983	P	12	P12	V	MKT1-30D	1	4	P2B	1	B
8ea9bcfa-7084-4e72-ab10-8ab3304a5abb	1805110E1D26216000	0	446c0b72-633f-49b3-be5a-37496d2a74fc	C23	30	34	2.398	4.397	0.555561	0.460557	0.635885	0.574252	0.270641	0.454081	0.38012	2.121	0.96332	P	19	P19	V	W303	2	3	P2B	1	B
8ea9bcfa-7084-4e72-ab10-8ab3304a5abb	1805110E1D26216000	0	341d6a6b-675b-4888-b2d8-fb6b837204f3	C24	34	34	2.398	4.33	0.555886	0.461669	0.636932	0.57281	0.272283	0.455458	0.378986	2.121	0.964706	P	20	P20	V	W303	2	4	P2B	1	B
8ea9bcfa-7084-4e72-ab10-8ab3304a5abb	1805110E1D26216000	0	0831abf6-de02-44d1-8f96-4f7de69f285f	C122	-25	-24	2.214	3.482	0.549727	0.448073	0.62836	0.576729	0.261231	0.445852	0.383422	2.306	0.958537	C	7	C7	V	Eng-WT	4	1	P2B	2	B
8ea9bcfa-7084-4e72-ab10-8ab3304a5abb	1805110E1D26216000	0	bf942957-d849-4fae-860e-7f0f9e4da434	C227	-20	-24	2.122	3.414	0.548425	0.451634	0.627363	0.570091	0.264822	0.447549	0.378933	2.306	0.962687	C	8	C8	V	Eng-WT	4	2	P2B	2	B
8ea9bcfa-7084-4e72-ab10-8ab3304a5abb	1805110E1D26216000	0	a33479b3-d937-4f54-b48e-421230a157c7	C223	12	-24	2.122	3.508	0.545535	0.447296	0.625476	0.567573	0.261673	0.4466	0.376903	2.3	0.951574	C	15	C15	V	SAL1-fs	2	1	P2B	2	B
8ea9bcfa-7084-4e72-ab10-8ab3304a5abb	1805110E1D26216000	0	f4b65387-56d4-4226-ad3d-dbc29ad51bfb	C224	16	-24	2.122	3.38	0.544625	0.448645	0.622002	0.567307	0.262699	0.442457	0.377024	2.3	0.954774	C	16	C16	V	SAL1-fs	2	2	P2B	2	B
8ea9bcfa-7084-4e72-ab10-8ab3304a5abb	1805110E1D26216000	0	9d22386b-476a-4c6a-8dc4-cfe974329f6c	C130	-25	-20	2.214	3.482	0.552463	0.451927	0.633132	0.576346	0.264966	0.450811	0.382617	2.3	0.960976	D	7	D7	V	Eng-WT	4	3	P2B	2	B
8ea9bcfa-7084-4e72-ab10-8ab3304a5abb	1805110E1D26216000	0	2f6d0abe-7c5c-4f72-ba2e-86ac7979daf7	C131	-20	-20	2.214	3.397	0.549804	0.452471	0.629549	0.570873	0.265734	0.449681	0.37975	2.306	0.9625	D	8	D8	V	Eng-WT	4	4	P2B	2	B
8ea9bcfa-7084-4e72-ab10-8ab3304a5abb	1805110E1D26216000	0	2f08dcf3-5e3c-4031-8174-3831da12a52f	C123	12	-20	2.214	3.669	0.54813	0.45384	0.625744	0.568727	0.266623	0.444895	0.376801	2.306	0.960648	D	15	D15	V	SAL1-fs	2	3	P2B	2	B
8ea9bcfa-7084-4e72-ab10-8ab3304a5abb	1805110E1D26216000	0	937c423a-ba06-4592-b2dc-94584be9d036	C232	16	-20	2.122	3.525	0.547867	0.449421	0.627309	0.570895	0.263343	0.447468	0.379891	2.306	0.956627	D	16	D16	V	SAL1-fs	2	4	P2B	2	B
8ea9bcfa-7084-4e72-ab10-8ab3304a5abb	1805110E1D26216000	0	904e8c1b-2be4-4d7f-bed2-f67ce16599fb	C53	-25	-6	2.306	3.924	0.555632	0.454562	0.63487	0.581487	0.266388	0.44956	0.385791	2.207	0.961039	G	7	G7	V	SAL1-fs	6	1	P2B	2	B
8ea9bcfa-7084-4e72-ab10-8ab3304a5abb	1805110E1D26216000	0	8a8392c7-a0cb-4984-9115-307e59519bad	C143	-20	-6	2.214	3.695	0.555619	0.455389	0.635366	0.580167	0.26683	0.451668	0.385787	2.214	0.96092	G	8	G8	V	SAL1-fs	6	2	P2B	2	B
8ea9bcfa-7084-4e72-ab10-8ab3304a5abb	1805110E1D26216000	0	52fac2dd-a537-4477-985c-c83057fa177f	C58	-25	-2	2.306	3.865	0.556501	0.452799	0.636889	0.583607	0.264601	0.451869	0.387845	2.207	0.96044	H	7	H7	V	SAL1-fs	6	3	P2B	2	B
8ea9bcfa-7084-4e72-ab10-8ab3304a5abb	1805110E1D26216000	0	9350a0c6-7fbf-4168-8c05-b9fe7f731731	C155	-20	-2	2.214	3.712	0.555544	0.454705	0.635357	0.580688	0.266504	0.451279	0.385992	2.214	0.963387	H	8	H8	V	SAL1-fs	6	4	P2B	2	B
8ea9bcfa-7084-4e72-ab10-8ab3304a5abb	1805110E1D26216000	0	adf1c503-45b4-4678-92b8-e10643f207fd	C200	-7	30	2.214	3.712	0.545771	0.455997	0.62685	0.558397	0.26992	0.451812	0.370488	2.209	0.954233	O	11	O11	V	MKT1-30D	1	1	P2B	2	B
8ea9bcfa-7084-4e72-ab10-8ab3304a5abb	1805110E1D26216000	0	eb6cf70a-9d15-4925-8b7a-d57e4808d16a	C201	-2	30	2.214	3.763	0.552578	0.457248	0.634692	0.569893	0.270193	0.455409	0.37837	2.207	0.959368	O	12	O12	V	MKT1-30D	1	2	P2B	2	B
8ea9bcfa-7084-4e72-ab10-8ab3304a5abb	1805110E1D26216000	0	c5001377-9881-4fca-ac90-a4e0e3f44351	C25	30	30	2.398	4.196	0.554394	0.460546	0.634596	0.57185	0.271551	0.453628	0.378738	2.071	0.969636	O	19	O19	V	W303	2	1	P2B	2	B
8ea9bcfa-7084-4e72-ab10-8ab3304a5abb	1805110E1D26216000	0	c06218ad-01ef-479d-8882-f319981c666b	C26	34	30	2.398	4.17	0.553341	0.461571	0.633273	0.568883	0.27267	0.453016	0.376486	2.069	0.965377	O	20	O20	V	W303	2	2	P2B	2	B
8ea9bcfa-7084-4e72-ab10-8ab3304a5abb	1805110E1D26216000	0	7cabdf9d-e1b1-4293-8b92-fba52f4fb2ec	C38	-7	34	2.394	4.06	0.546402	0.456584	0.629297	0.557322	0.271415	0.455219	0.370033	2.123	0.966527	P	11	P11	V	MKT1-30D	1	3	P2B	2	B
8ea9bcfa-7084-4e72-ab10-8ab3304a5abb	1805110E1D26216000	0	2bba12b4-58a8-4b43-8789-59222a4b9d7d	C34	-2	34	2.398	4.332	0.556586	0.464714	0.639062	0.569896	0.275515	0.459587	0.377662	2.123	0.956863	P	12	P12	V	MKT1-30D	1	4	P2B	2	B
8ea9bcfa-7084-4e72-ab10-8ab3304a5abb	1805110E1D26216000	0	99e5d165-00e0-457b-b6df-7b279a158ff5	C20	30	34	2.486	4.638	0.559671	0.464771	0.639582	0.578439	0.274038	0.455651	0.382863	2.071	0.961538	P	19	P19	V	W303	2	3	P2B	2	B
8ea9bcfa-7084-4e72-ab10-8ab3304a5abb	1805110E1D26216000	0	81eddcb8-e6e3-4f7d-8bfa-34725f43b0bd	C29	34	34	2.398	4.519	0.561669	0.464787	0.641685	0.582309	0.274009	0.456376	0.38564	2.069	0.962406	P	20	P20	V	W303	2	4	P2B	2	B
8ea9bcfa-7084-4e72-ab10-8ab3304a5abb	1805110E1D26216000	0	a7339fb7-f787-4bdb-8a9b-f670249f42f5	C71	-43	21	2.306	3.694	0.560415	0.458409	0.643417	0.583286	0.269383	0.458838	0.387074	2.121	0.947126	M	3	M3	V	MKT1-30D	5	1	P3A	1	A
8ea9bcfa-7084-4e72-ab10-8ab3304a5abb	1805110E1D26216000	0	73cd0e7c-c81b-44a5-b6e8-95795fafc6a1	C72	-38	21	2.306	3.974	0.557039	0.465602	0.640975	0.568343	0.277707	0.461605	0.376442	2.121	0.965812	M	4	M4	V	MKT1-30D	5	2	P3A	1	A
8ea9bcfa-7084-4e72-ab10-8ab3304a5abb	1805110E1D26216000	0	36addf73-39b8-4e60-809c-e4b219a0030a	C249	-43	26	2.214	3.872	0.556983	0.457465	0.639689	0.577924	0.268823	0.458038	0.384001	2.253	0.969298	N	3	N3	V	MKT1-30D	5	3	P3A	1	A
8ea9bcfa-7084-4e72-ab10-8ab3304a5abb	1805110E1D26216000	0	619bccb5-cf62-486b-8cb9-cd43b10ae8c2	C250	-38	26	2.214	3.575	0.5588	0.463295	0.642318	0.57471	0.2743	0.46059	0.380604	2.207	0.95962	N	4	N4	V	MKT1-30D	5	4	P3A	1	A
8ea9bcfa-7084-4e72-ab10-8ab3304a5abb	1805110E1D26216000	0	6355faa6-87ee-4c11-8052-87c32769bc8d	C83	-7	30	2.306	3.991	0.555711	0.452991	0.635795	0.581961	0.264758	0.452495	0.387811	2.213	0.96383	O	11	O11	V	SAL1-fs	4	1	P3A	1	A
8ea9bcfa-7084-4e72-ab10-8ab3304a5abb	1805110E1D26216000	0	027d3ce1-096a-49ed-ba4e-11ce59924bf7	C84	-2	30	2.306	4.076	0.556822	0.451225	0.636855	0.586462	0.263061	0.451009	0.390117	2.213	0.95625	O	12	O12	V	SAL1-fs	4	2	P3A	1	A
8ea9bcfa-7084-4e72-ab10-8ab3304a5abb	1805110E1D26216000	0	653cf521-caec-46a9-ae37-25b8132a460f	C86	-7	35	2.306	4.314	0.562128	0.456979	0.641354	0.592026	0.266754	0.454018	0.394618	2.121	0.96063	P	11	P11	V	SAL1-fs	4	3	P3A	1	A
8ea9bcfa-7084-4e72-ab10-8ab3304a5abb	1805110E1D26216000	0	119c7795-37ac-48e9-aa48-d5e7163f75bb	C30	-2	35	2.398	4.483	0.560175	0.455719	0.63978	0.589075	0.265982	0.453053	0.392028	2.121	0.960227	P	12	P12	V	SAL1-fs	4	4	P3A	1	A
8ea9bcfa-7084-4e72-ab10-8ab3304a5abb	1805110E1D26216000	0	d721efc9-ddf5-4ec9-91d1-c8ee5fb485e6	C214	-43	21	2.3	4.04	0.559874	0.461178	0.6423	0.579908	0.271882	0.458778	0.38482	2.115	0.970711	M	3	M3	V	MKT1-30D	5	1	P3A	2	A
8ea9bcfa-7084-4e72-ab10-8ab3304a5abb	1805110E1D26216000	0	5424f748-6e4e-4a90-ad32-ca20aa5096c8	C84	-38	21	2.392	4.167	0.55971	0.468488	0.64196	0.572676	0.279051	0.460147	0.378883	2.115	0.96146	M	4	M4	V	MKT1-30D	5	2	P3A	2	A
8ea9bcfa-7084-4e72-ab10-8ab3304a5abb	1805110E1D26216000	0	ffe5618a-7b5a-426c-8561-d8e150935cc0	C225	-43	25	2.3	4.007	0.554803	0.457326	0.636982	0.573856	0.269622	0.456191	0.381156	2.205	0.962025	N	3	N3	V	MKT1-30D	5	3	P3A	2	A
8ea9bcfa-7084-4e72-ab10-8ab3304a5abb	1805110E1D26216000	0	ed2daea4-214b-4780-92a2-d2dbfd4fabeb	C226	-38	25	2.3	3.888	0.558244	0.463086	0.640921	0.574365	0.274594	0.459196	0.380551	2.159	0.965217	N	4	N4	V	MKT1-30D	5	4	P3A	2	A
8ea9bcfa-7084-4e72-ab10-8ab3304a5abb	1805110E1D26216000	0	6340679d-c35c-40a7-8cb1-5763ab1b014a	C236	-7	30	2.3	4.133	0.558803	0.455295	0.640451	0.584538	0.2668	0.456031	0.389702	2.114	0.961145	O	11	O11	V	SAL1-fs	4	1	P3A	2	A
8ea9bcfa-7084-4e72-ab10-8ab3304a5abb	1805110E1D26216000	0	633f6d60-4e60-487a-bea5-9053ccd8be39	C92	-2	30	2.392	4.286	0.559995	0.455745	0.638473	0.589512	0.265735	0.450786	0.391716	2.021	0.960552	O	12	O12	V	SAL1-fs	4	2	P3A	2	A
8ea9bcfa-7084-4e72-ab10-8ab3304a5abb	1805110E1D26216000	0	8b3bb180-85a5-4175-984f-eadc7924c407	C38	-7	34	2.482	4.59	0.562633	0.457704	0.642141	0.591579	0.267272	0.454083	0.393286	1.978	0.968692	P	11	P11	V	SAL1-fs	4	3	P3A	2	A
8ea9bcfa-7084-4e72-ab10-8ab3304a5abb	1805110E1D26216000	0	863b58e1-9ca2-4b93-96c4-2b3cb7795b1f	C8	-2	34	2.576	4.827	0.564115	0.459057	0.644861	0.592177	0.268649	0.457083	0.394279	1.978	0.966725	P	12	P12	V	SAL1-fs	4	4	P3A	2	A
8ea9bcfa-7084-4e72-ab10-8ab3304a5abb	1805110E1D26216000	0	609d3a4e-f2c4-469f-8dc5-5eea40ebe0d5	C23	2	-33	2.306	3.949	0.555497	0.465798	0.639663	0.564841	0.277959	0.461926	0.374202	2.213	0.95914	A	13	A13	V	MKT1-30D	5	1	P3B	1	B
8ea9bcfa-7084-4e72-ab10-8ab3304a5abb	1805110E1D26216000	0	e1bfe6a9-d596-48ff-8610-73af029ff9f3	C24	7	-33	2.306	4.059	0.554615	0.466503	0.637009	0.564328	0.278338	0.458588	0.373545	2.213	0.960251	A	14	A14	V	MKT1-30D	5	2	P3B	1	B
8ea9bcfa-7084-4e72-ab10-8ab3304a5abb	1805110E1D26216000	0	c15f583c-d358-420b-a496-e1c1445fe9e2	C85	2	-29	2.214	3.813	0.551745	0.457548	0.632665	0.569169	0.270086	0.453061	0.377485	2.253	0.957684	B	13	B13	V	MKT1-30D	5	3	P3B	1	B
8ea9bcfa-7084-4e72-ab10-8ab3304a5abb	1805110E1D26216000	0	42a88678-2b51-4d47-8781-093fdff7cb7b	C86	7	-29	2.214	3.762	0.550834	0.462896	0.631355	0.562263	0.27549	0.4535	0.372516	2.253	0.963883	B	14	B14	V	MKT1-30D	5	4	P3B	1	B
8ea9bcfa-7084-4e72-ab10-8ab3304a5abb	1805110E1D26216000	0	08edbcde-baf6-4c80-8c5a-5f33ef46bbe1	C95	-25	-24	2.214	3.898	0.554342	0.453851	0.633773	0.579239	0.265509	0.450295	0.384842	2.305	0.956427	C	7	C7	V	SAL1-fs	4	1	P3B	1	B
8ea9bcfa-7084-4e72-ab10-8ab3304a5abb	1805110E1D26216000	0	5c17721b-170d-40fa-b177-0560f9f4a568	C96	-20	-24	2.214	3.855	0.553226	0.450799	0.634007	0.578803	0.263741	0.451045	0.384818	2.305	0.953744	C	8	C8	V	SAL1-fs	4	2	P3B	1	B
8ea9bcfa-7084-4e72-ab10-8ab3304a5abb	1805110E1D26216000	0	9f52e76f-4be4-4797-bcf8-9e3f44f29dc8	C110	-25	-20	2.214	3.838	0.554251	0.455813	0.634114	0.576818	0.267671	0.451208	0.382855	2.299	0.957965	D	7	D7	V	SAL1-fs	4	3	P3B	1	B
8ea9bcfa-7084-4e72-ab10-8ab3304a5abb	1805110E1D26216000	0	cd513036-7f03-4aee-a966-add76c8318f6	C111	-20	-20	2.214	3.779	0.55265	0.453113	0.632765	0.575986	0.265654	0.450541	0.3828	2.299	0.957303	D	8	D8	V	SAL1-fs	4	4	P3B	1	B
8ea9bcfa-7084-4e72-ab10-8ab3304a5abb	1805110E1D26216000	0	9031fb32-2931-47c3-8be8-116498f8a38a	C6	3	-33	2.398	4.041	0.557472	0.466312	0.640196	0.569937	0.277538	0.460054	0.377499	2.121	0.960084	A	13	A13	V	MKT1-30D	5	1	P3B	2	B
8ea9bcfa-7084-4e72-ab10-8ab3304a5abb	1805110E1D26216000	0	50739965-ddc0-4e98-915c-91bdf7a52814	C26	7	-33	2.304	3.744	0.555413	0.464968	0.638976	0.566173	0.277429	0.460397	0.375181	2.213	0.956916	A	14	A14	V	MKT1-30D	5	2	P3B	2	B
8ea9bcfa-7084-4e72-ab10-8ab3304a5abb	1805110E1D26216000	0	ce87eab3-befc-4386-9c12-7b5469d70dec	C58	3	-29	2.212	3.616	0.551385	0.460886	0.632827	0.564144	0.273469	0.45487	0.373826	2.161	0.957746	B	13	B13	V	MKT1-30D	5	3	P3B	2	B
8ea9bcfa-7084-4e72-ab10-8ab3304a5abb	1805110E1D26216000	0	86ff9079-4e86-42de-bc94-0d34e094a1b1	C131	7	-29	2.12	3.421	0.553992	0.461626	0.63688	0.567615	0.274264	0.457849	0.376285	2.345	0.952854	B	14	B14	V	MKT1-30D	5	4	P3B	2	B
8ea9bcfa-7084-4e72-ab10-8ab3304a5abb	1805110E1D26216000	0	8e06b91b-f869-45fc-8b65-5be4df882b78	C70	-25	-24	2.212	3.761	0.555438	0.454999	0.635595	0.579542	0.266932	0.452253	0.38524	2.253	0.961625	C	7	C7	V	SAL1-fs	4	1	P3B	2	B
8ea9bcfa-7084-4e72-ab10-8ab3304a5abb	1805110E1D26216000	0	e00f9179-ec38-40e1-add0-9898813a0d18	C71	-20	-24	2.212	3.659	0.554561	0.453146	0.634111	0.580301	0.265155	0.45018	0.38586	2.305	0.960557	C	8	C8	V	SAL1-fs	4	2	P3B	2	B
8ea9bcfa-7084-4e72-ab10-8ab3304a5abb	1805110E1D26216000	0	eea030a6-09b9-4ea7-a7ba-f8b7840285af	C36	-25	-20	2.304	3.727	0.555085	0.453705	0.634017	0.581294	0.265655	0.449265	0.38606	2.253	0.963554	D	7	D7	V	SAL1-fs	4	3	P3B	2	B
8ea9bcfa-7084-4e72-ab10-8ab3304a5abb	1805110E1D26216000	0	30fa1f15-d196-40c1-8de1-a4a8b96e874e	C82	-20	-20	2.212	3.48	0.555074	0.456088	0.634146	0.579197	0.267609	0.450155	0.384693	2.305	0.960976	D	8	D8	V	SAL1-fs	4	4	P3B	2	B
0c0924c8-91ac-4da0-b8d2-6ae4a23f66f0	1805110F0423AE000	0	76517e03-7612-4c68-9dfa-15259024a650	C19	-16	-24	2.398	4.236	0.55647	0.461983	0.638218	0.572926	0.273543	0.45741	0.380057	2.121	0.963928	C	9	C9	V	MKT1-30D+SAL1-fs	8	1	P4A	1	A
0c0924c8-91ac-4da0-b8d2-6ae4a23f66f0	1805110F0423AE000	0	851ba0dd-5ba1-4aac-a3c6-899b66aa867b	C20	-11	-24	2.398	4.295	0.556312	0.461893	0.637356	0.57351	0.273217	0.456467	0.380781	2.121	0.962451	C	10	C10	V	MKT1-30D+SAL1-fs	8	2	P4A	1	A
0c0924c8-91ac-4da0-b8d2-6ae4a23f66f0	1805110F0423AE000	0	f7ead840-1282-4029-b48c-1fd6507933d9	C24	-16	-20	2.398	4.423	0.557766	0.461992	0.639976	0.575296	0.273283	0.458357	0.381698	2.121	0.961612	D	9	D9	V	MKT1-30D+SAL1-fs	8	3	P4A	1	A
0c0924c8-91ac-4da0-b8d2-6ae4a23f66f0	1805110F0423AE000	0	2291c58a-9c3c-4267-a18e-aa9a37eebe97	C25	-11	-20	2.398	4.38	0.560822	0.463817	0.642385	0.580111	0.274202	0.458389	0.3849	2.115	0.955426	D	10	D10	V	MKT1-30D+SAL1-fs	8	4	P4A	1	A
0c0924c8-91ac-4da0-b8d2-6ae4a23f66f0	1805110F0423AE000	0	c5ac167e-9b6e-4f58-a70d-876b6da11592	C33	-7	-15	2.398	3.829	0.556211	0.458876	0.634529	0.578931	0.269539	0.451357	0.384907	2.213	0.95122	E	11	E11	V	Eng-WT	1	1	P4A	1	A
0c0924c8-91ac-4da0-b8d2-6ae4a23f66f0	1805110F0423AE000	0	9a16356f-ec70-428e-913e-7502d7f22cc9	C238	-2	-15	2.212	3.795	0.557258	0.457376	0.637707	0.580454	0.268815	0.45424	0.3859	2.213	0.948546	E	12	E12	V	Eng-WT	1	2	P4A	1	A
0c0924c8-91ac-4da0-b8d2-6ae4a23f66f0	1805110F0423AE000	0	1fc69e38-f22a-474f-b544-bd1afa0f5d53	C246	-7	-11	2.212	3.812	0.556592	0.459435	0.63477	0.579405	0.270185	0.451103	0.38519	2.207	0.948775	F	11	F11	V	Eng-WT	1	3	P4A	1	A
0c0924c8-91ac-4da0-b8d2-6ae4a23f66f0	1805110F0423AE000	0	cde5a88d-d0c8-4729-b89f-a5d42ff7c217	C247	-2	-11	2.212	3.616	0.555869	0.458013	0.636831	0.576857	0.269736	0.454222	0.382749	2.253	0.962441	F	12	F12	V	Eng-WT	1	4	P4A	1	A
0c0924c8-91ac-4da0-b8d2-6ae4a23f66f0	1805110F0423AE000	0	1b1cbf48-a237-439e-acd7-0fce0762c083	C39	11	-6	2.398	4.177	0.56139	0.466842	0.642635	0.578623	0.276236	0.458867	0.383092	2.121	0.963415	G	15	G15	V	W303	1	1	P4A	1	A
0c0924c8-91ac-4da0-b8d2-6ae4a23f66f0	1805110F0423AE000	0	ddc8aa9b-bf81-46c2-86dc-db4cb3cf05f1	C40	16	-6	2.398	4.151	0.559573	0.46722	0.63952	0.575893	0.27669	0.456295	0.381092	2.121	0.96728	G	16	G16	V	W303	1	2	P4A	1	A
0c0924c8-91ac-4da0-b8d2-6ae4a23f66f0	1805110F0423AE000	0	74fa27ff-1ea6-4f33-96d5-be35d815cdd7	C255	21	-6	2.212	3.778	0.556449	0.467275	0.638079	0.567931	0.278349	0.458101	0.375634	2.213	0.959551	G	17	G17	V	MKT1-30D	4	1	P4A	1	A
0c0924c8-91ac-4da0-b8d2-6ae4a23f66f0	1805110F0423AE000	0	41392f80-b6ad-4428-b88a-df257606c584	C345	25	-6	2.12	3.531	0.559333	0.464894	0.641459	0.575396	0.275966	0.459741	0.381804	2.214	0.956731	G	18	G18	V	MKT1-30D	4	2	P4A	1	A
0c0924c8-91ac-4da0-b8d2-6ae4a23f66f0	1805110F0423AE000	0	1d92f5aa-4837-416b-853b-1b0cb5e6f8a9	C44	11	-2	2.398	4.134	0.561839	0.465998	0.641688	0.581721	0.275261	0.456246	0.38526	2.115	0.967146	H	15	H15	V	W303	1	3	P4A	1	A
0c0924c8-91ac-4da0-b8d2-6ae4a23f66f0	1805110F0423AE000	0	ac16496e-5e00-43e0-8011-c636d4da3278	C45	16	-2	2.398	4.041	0.559944	0.46352	0.640303	0.579931	0.273358	0.456147	0.384309	2.115	0.966387	H	16	H16	V	W303	1	4	P4A	1	A
0c0924c8-91ac-4da0-b8d2-6ae4a23f66f0	1805110F0423AE000	0	efdde0d5-be8c-401a-b279-c5e361ed802a	C140	21	-2	2.304	3.718	0.558492	0.466855	0.639457	0.572898	0.277074	0.457808	0.379263	2.213	0.961187	H	17	H17	V	MKT1-30D	4	3	P4A	1	A
0c0924c8-91ac-4da0-b8d2-6ae4a23f66f0	1805110F0423AE000	0	15b64421-7ea5-413e-aa31-7bfd37fa9cc9	C259	25	-2	2.212	3.65	0.556361	0.4658	0.63751	0.569704	0.276607	0.45732	0.37719	2.213	0.962791	H	18	H18	V	MKT1-30D	4	4	P4A	1	A
0c0924c8-91ac-4da0-b8d2-6ae4a23f66f0	1805110F0423AE000	0	9750e5a4-ad57-4f90-9d4e-b52cf7e9e934	C48	-43	3	2.398	4.092	0.55897	0.459767	0.640151	0.580709	0.270333	0.456609	0.385627	2.029	0.943983	I	3	I3	V	MKT1-30D+SAL1-fs	7	1	P4A	1	A
0c0924c8-91ac-4da0-b8d2-6ae4a23f66f0	1805110F0423AE000	0	3ac8f561-1058-4eed-aabc-bc0fe56e4fbf	C4	-38	3	2.49	4.27	0.560636	0.463766	0.643589	0.578615	0.274197	0.461198	0.38419	1.976	0.95825	I	4	I4	V	MKT1-30D+SAL1-fs	7	2	P4A	1	A
0c0924c8-91ac-4da0-b8d2-6ae4a23f66f0	1805110F0423AE000	0	a5400557-3cf3-4ba1-87fe-3a5a26c305fe	C5	-43	7	2.49	4.194	0.562944	0.461618	0.644582	0.586473	0.270991	0.458814	0.389323	2.028	0.955466	J	3	J3	V	MKT1-30D+SAL1-fs	7	3	P4A	1	A
0c0924c8-91ac-4da0-b8d2-6ae4a23f66f0	1805110F0423AE000	0	801c841d-c9b5-4154-a9a7-54da4f2e7463	C6	-38	7	2.49	4.16	0.562857	0.463641	0.64553	0.583241	0.273954	0.460814	0.386986	1.976	0.963265	J	4	J4	V	MKT1-30D+SAL1-fs	7	4	P4A	1	A
0c0924c8-91ac-4da0-b8d2-6ae4a23f66f0	1805110F0423AE000	0	d50e3e62-04cb-405f-a820-5ec87dc19123	C182	21	21	2.304	3.939	0.557066	0.456187	0.635032	0.5839	0.26663	0.449616	0.38803	2.121	0.967672	M	17	M17	V	SAL1-fs	3	1	P4A	1	A
0c0924c8-91ac-4da0-b8d2-6ae4a23f66f0	1805110F0423AE000	0	e56a8219-07dc-4757-8f43-f7fba494f80e	C55	25	21	2.398	3.947	0.557217	0.455669	0.63575	0.583732	0.266457	0.450701	0.38811	2.121	0.95914	M	18	M18	V	SAL1-fs	3	2	P4A	1	A
0c0924c8-91ac-4da0-b8d2-6ae4a23f66f0	1805110F0423AE000	0	da968af4-3887-4849-9a6f-0cbbb7837b1b	C185	48	21	2.304	3.981	0.563828	0.482754	0.64736	0.565191	0.292606	0.466292	0.372411	2.161	0.963753	M	23	M23	V	MKT1-30D	6	1	P4A	1	A
0c0924c8-91ac-4da0-b8d2-6ae4a23f66f0	1805110F0423AE000	0	4abb533b-2bf5-4ee5-89a8-771883ad651a	C186	52	21	2.304	4.168	0.565233	0.482337	0.651779	0.565497	0.293376	0.471138	0.37385	2.115	0.971487	M	24	M24	V	MKT1-30D	6	2	P4A	1	A
0c0924c8-91ac-4da0-b8d2-6ae4a23f66f0	1805110F0423AE000	0	1402acb9-35b4-429b-8670-c3d5cdff8a74	C57	21	25	2.398	3.973	0.556905	0.45584	0.636509	0.582085	0.266563	0.452199	0.386601	2.121	0.957265	N	17	N17	V	SAL1-fs	3	3	P4A	1	A
0c0924c8-91ac-4da0-b8d2-6ae4a23f66f0	1805110F0423AE000	0	4d0c3d32-0904-47f9-ada4-559e7518b127	C58	25	25	2.398	3.862	0.557251	0.455997	0.636621	0.582969	0.266707	0.452083	0.387405	2.121	0.956044	N	18	N18	V	SAL1-fs	3	4	P4A	1	A
0c0924c8-91ac-4da0-b8d2-6ae4a23f66f0	1805110F0423AE000	0	6af552e4-6fb5-472e-91b6-dfa6ff84c4e1	C192	48	25	2.304	3.633	0.559263	0.481226	0.641964	0.558539	0.292486	0.462231	0.367484	2.121	0.962617	N	23	N23	V	MKT1-30D	6	3	P4A	1	A
0c0924c8-91ac-4da0-b8d2-6ae4a23f66f0	1805110F0423AE000	0	0f9df55a-cd6c-4bf8-9a5e-704cec47fda4	C56	52	25	2.398	4.168	0.566782	0.480875	0.651452	0.571862	0.29033	0.468497	0.377999	2.121	0.96334	N	24	N24	V	MKT1-30D	6	4	P4A	1	A
8ea9bcfa-7084-4e72-ab10-8ab3304a5abb	1805110E1D26216000	0	939d9afe-272a-4c5e-9222-951d63e328d7	C51	-16	-24	2.398	4.18	0.552511	0.454559	0.634393	0.572453	0.267392	0.453112	0.379452	2.122	0.965447	C	9	C9	V	MKT1-30D+SAL1-fs	8	1	P4A	2	A
8ea9bcfa-7084-4e72-ab10-8ab3304a5abb	1805110E1D26216000	0	40e7b2ed-233f-4af2-96e5-789340997dfd	C49	-11	-24	2.398	4.171	0.550984	0.456923	0.628921	0.570369	0.2692	0.447607	0.378811	2.122	0.965377	C	10	C10	V	MKT1-30D+SAL1-fs	8	2	P4A	2	A
8ea9bcfa-7084-4e72-ab10-8ab3304a5abb	1805110E1D26216000	0	63f1594b-a160-4e60-9c84-bf59cc9ccb1d	C53	-16	-20	2.398	4.256	0.548863	0.451442	0.628985	0.569708	0.26514	0.448926	0.37816	2.122	0.966068	D	9	D9	V	MKT1-30D+SAL1-fs	8	3	P4A	2	A
8ea9bcfa-7084-4e72-ab10-8ab3304a5abb	1805110E1D26216000	0	e261751a-576d-47df-95d8-c1640b9307ee	C54	-11	-20	2.398	4.112	0.549125	0.455696	0.627913	0.567874	0.269069	0.44843	0.377577	2.122	0.969008	D	10	D10	V	MKT1-30D+SAL1-fs	8	4	P4A	2	A
8ea9bcfa-7084-4e72-ab10-8ab3304a5abb	1805110E1D26216000	0	6205448f-0f7c-4587-bd76-dbade77d3c84	C117	-7	-15	2.306	3.874	0.549639	0.450163	0.628715	0.57365	0.263711	0.446009	0.380337	2.214	0.964912	E	11	E11	V	Eng-WT	1	1	P4A	2	A
8ea9bcfa-7084-4e72-ab10-8ab3304a5abb	1805110E1D26216000	0	0baa641c-2989-4486-b0bb-582932e44c0e	C242	-2	-15	2.214	3.679	0.550813	0.453906	0.629842	0.572531	0.267102	0.448246	0.380757	2.306	0.95843	E	12	E12	V	Eng-WT	1	2	P4A	2	A
8ea9bcfa-7084-4e72-ab10-8ab3304a5abb	1805110E1D26216000	0	37b5b683-2a3c-4938-a032-3d1bebb133ef	C248	-7	-11	2.214	3.772	0.553003	0.450115	0.631929	0.580763	0.262947	0.447285	0.386163	2.214	0.961712	F	11	F11	V	Eng-WT	1	3	P4A	2	A
8ea9bcfa-7084-4e72-ab10-8ab3304a5abb	1805110E1D26216000	0	16a9c181-b981-44a5-8449-2f5c6dc81bf0	C367	-2	-11	2.122	3.5	0.549305	0.449162	0.627318	0.575271	0.263361	0.444345	0.382054	2.3	0.958738	F	12	F12	V	Eng-WT	1	4	P4A	2	A
8ea9bcfa-7084-4e72-ab10-8ab3304a5abb	1805110E1D26216000	0	f79f919e-9316-4b8e-9567-2db0ed04af96	C60	12	-6	2.398	4.086	0.556488	0.462052	0.637406	0.573739	0.273404	0.454585	0.379888	2.121	0.962578	G	15	G15	V	W303	1	1	P4A	2	A
8ea9bcfa-7084-4e72-ab10-8ab3304a5abb	1805110E1D26216000	0	121cf268-a126-4394-98a6-2563f028fbab	C61	16	-6	2.398	4.171	0.554275	0.45951	0.634152	0.572637	0.271405	0.452073	0.37943	2.121	0.967413	G	16	G16	V	W303	1	2	P4A	2	A
8ea9bcfa-7084-4e72-ab10-8ab3304a5abb	1805110E1D26216000	0	2fe3bcc9-1460-4cfe-ab49-2020aa1d0200	C259	21	-6	2.214	3.696	0.551183	0.462006	0.632013	0.563435	0.274665	0.452363	0.371913	2.214	0.96092	G	17	G17	V	MKT1-30D	4	1	P4A	2	A
8ea9bcfa-7084-4e72-ab10-8ab3304a5abb	1805110E1D26216000	0	fe720d3c-b83d-4b8e-8780-367f93c30ef1	C260	25	-6	2.214	3.67	0.550182	0.457062	0.629512	0.567275	0.270878	0.449403	0.376393	2.306	0.958333	G	18	G18	V	MKT1-30D	4	2	P4A	2	A
8ea9bcfa-7084-4e72-ab10-8ab3304a5abb	1805110E1D26216000	0	d1254d08-45cf-4924-b16c-0c2ab127d242	C65	12	-2	2.398	4.12	0.555828	0.461031	0.635925	0.574093	0.272186	0.452669	0.379791	2.122	0.962887	H	15	H15	V	W303	1	3	P4A	2	A
8ea9bcfa-7084-4e72-ab10-8ab3304a5abb	1805110E1D26216000	0	d8c80709-d7d4-47d1-a6e3-b55832abe00e	C64	16	-2	2.398	4.061	0.552966	0.458216	0.631783	0.572434	0.270542	0.449795	0.379896	2.115	0.962343	H	16	H16	V	W303	1	4	P4A	2	A
8ea9bcfa-7084-4e72-ab10-8ab3304a5abb	1805110E1D26216000	0	9914be11-a9dc-4b23-a1bc-e725859c3841	C144	21	-2	2.306	3.815	0.550967	0.459138	0.631364	0.566261	0.271987	0.450831	0.374285	2.214	0.962138	H	17	H17	V	MKT1-30D	4	3	P4A	2	A
8ea9bcfa-7084-4e72-ab10-8ab3304a5abb	1805110E1D26216000	0	1b1a28de-95b4-4389-9224-1d2b39e47d9e	C266	25	-2	2.214	3.653	0.550023	0.460264	0.630825	0.562462	0.273407	0.453049	0.372841	2.214	0.965116	H	18	H18	V	MKT1-30D	4	4	P4A	2	A
8ea9bcfa-7084-4e72-ab10-8ab3304a5abb	1805110E1D26216000	0	d17e0e2c-540b-453a-8e73-a8a91e3550ae	C30	-43	3	2.49	4.35	0.552321	0.453347	0.634635	0.572541	0.266736	0.454049	0.380564	2.029	0.964844	I	3	I3	V	MKT1-30D+SAL1-fs	7	1	P4A	2	A
8ea9bcfa-7084-4e72-ab10-8ab3304a5abb	1805110E1D26216000	0	94a6fcfa-de08-4425-adbf-6a83fa9d690b	C70	-38	3	2.398	4.392	0.55373	0.456002	0.634634	0.574089	0.268472	0.452748	0.380871	2.069	0.970986	I	4	I4	V	MKT1-30D+SAL1-fs	7	2	P4A	2	A
8ea9bcfa-7084-4e72-ab10-8ab3304a5abb	1805110E1D26216000	0	18f0d6e1-84e8-4c97-8e19-978c656d696d	C74	-43	8	2.398	4.316	0.552957	0.45159	0.634561	0.576262	0.264551	0.452597	0.382847	2.069	0.958661	J	3	J3	V	MKT1-30D+SAL1-fs	7	3	P4A	2	A
8ea9bcfa-7084-4e72-ab10-8ab3304a5abb	1805110E1D26216000	0	02d03925-d0a2-4c8b-b8f0-01924d6ecd4f	C32	-38	8	2.49	4.418	0.554472	0.45871	0.635158	0.57356	0.270521	0.45304	0.380127	2.029	0.967308	J	4	J4	V	MKT1-30D+SAL1-fs	7	4	P4A	2	A
8ea9bcfa-7084-4e72-ab10-8ab3304a5abb	1805110E1D26216000	0	aae84c8f-5c72-478b-b5d0-73ae836984c7	C176	21	21	2.306	4.052	0.551215	0.451021	0.629531	0.576939	0.264044	0.447611	0.384759	2.121	0.953878	M	17	M17	V	SAL1-fs	3	1	P4A	2	A
8ea9bcfa-7084-4e72-ab10-8ab3304a5abb	1805110E1D26216000	0	7397c0d3-c56d-44e5-847d-6a8e619fb6bb	C80	25	21	2.398	4.239	0.54854	0.44977	0.626972	0.572565	0.263139	0.445853	0.380469	2.121	0.961924	M	18	M18	V	SAL1-fs	3	2	P4A	2	A
8ea9bcfa-7084-4e72-ab10-8ab3304a5abb	1805110E1D26216000	0	f11d6207-d662-4a1e-a8d1-69e529ab4c29	C83	48	21	2.398	4.18	0.555237	0.479292	0.638945	0.551498	0.292187	0.461994	0.362678	2.029	0.961382	M	23	M23	V	MKT1-30D	6	1	P4A	2	A
8ea9bcfa-7084-4e72-ab10-8ab3304a5abb	1805110E1D26216000	0	d8767503-4f7e-485b-b264-0290063efbb1	C35	52	21	2.49	4.537	0.556921	0.470985	0.64205	0.561592	0.283927	0.463412	0.371454	2.023	0.966292	M	24	M24	V	MKT1-30D	6	2	P4A	2	A
8ea9bcfa-7084-4e72-ab10-8ab3304a5abb	1805110E1D26216000	0	20c8e891-5c1e-4201-8e17-c1152aec9414	C86	21	26	2.398	4.239	0.550591	0.449385	0.627946	0.578105	0.262272	0.444184	0.384476	2.122	0.963928	N	17	N17	V	SAL1-fs	3	3	P4A	2	A
8ea9bcfa-7084-4e72-ab10-8ab3304a5abb	1805110E1D26216000	0	cb75e73d-b17a-4740-bceb-55ca19e990fe	C87	25	26	2.398	4.256	0.546319	0.448562	0.624829	0.569254	0.262524	0.444683	0.378169	2.115	0.962076	N	18	N18	V	SAL1-fs	3	4	P4A	2	A
8ea9bcfa-7084-4e72-ab10-8ab3304a5abb	1805110E1D26216000	0	5d91c3a0-9c83-428d-b775-73e4e247da89	C36	48	26	2.49	4.384	0.555198	0.476645	0.638638	0.554142	0.289131	0.461206	0.364797	2.029	0.96124	N	23	N23	V	MKT1-30D	6	3	P4A	2	A
8ea9bcfa-7084-4e72-ab10-8ab3304a5abb	1805110E1D26216000	0	e81fbd06-2062-4fed-be6e-4b202b0c0a86	C85	52	26	2.398	4.435	0.551251	0.466156	0.634205	0.557186	0.280106	0.457334	0.368769	2.029	0.961686	N	24	N24	V	MKT1-30D	6	4	P4A	2	A
8ea9bcfa-7084-4e72-ab10-8ab3304a5abb	1805110E1D26216000	0	39d79d7b-6d85-479f-b2c0-8b80b3395473	C1	-34	-33	2.49	4.441	0.565876	0.470596	0.648191	0.582432	0.278863	0.463471	0.385882	2.069	0.963671	A	5	A5	V	MKT1-30D+SAL1-fs	7	1	P4B	1	B
8ea9bcfa-7084-4e72-ab10-8ab3304a5abb	1805110E1D26216000	0	bf202c54-2709-437d-be7d-4f7ab11a4198	C52	-29	-33	2.306	4.186	0.567196	0.471551	0.650638	0.583152	0.279727	0.465766	0.386222	2.121	0.96146	A	6	A6	V	MKT1-30D+SAL1-fs	7	2	P4B	1	B
8ea9bcfa-7084-4e72-ab10-8ab3304a5abb	1805110E1D26216000	0	ddee8004-db2a-4069-9b24-6e5b7020be3b	C59	39	-33	2.306	4.085	0.560091	0.463952	0.640773	0.579634	0.273622	0.457343	0.384603	2.213	0.960499	A	21	A21	V	Eng-WT	1	1	P4B	1	B
8ea9bcfa-7084-4e72-ab10-8ab3304a5abb	1805110E1D26216000	0	c13947ae-99ed-4821-93e3-854fdeed8b21	C60	43	-33	2.306	4.135	0.557499	0.46103	0.637662	0.57759	0.27179	0.454895	0.383241	2.121	0.963039	A	22	A22	V	Eng-WT	1	2	P4B	1	B
8ea9bcfa-7084-4e72-ab10-8ab3304a5abb	1805110E1D26216000	0	7bfbdf42-4650-4ee4-93b9-af6f0b1f88e3	C18	-34	-29	2.398	4.101	0.561166	0.461714	0.642756	0.582544	0.271827	0.458726	0.387016	2.069	0.952381	B	5	B5	V	MKT1-30D+SAL1-fs	7	3	P4B	1	B
8ea9bcfa-7084-4e72-ab10-8ab3304a5abb	1805110E1D26216000	0	5f25e49e-e758-4aac-9d25-6c8e9b09c233	C62	-29	-29	2.306	3.864	0.559086	0.460935	0.63975	0.580521	0.271414	0.455827	0.385123	2.121	0.958242	B	6	B6	V	MKT1-30D+SAL1-fs	7	4	P4B	1	B
8ea9bcfa-7084-4e72-ab10-8ab3304a5abb	1805110E1D26216000	0	1f302df2-ae9b-46f5-813c-a7cb56eafcbe	C155	39	-29	2.214	3.651	0.553552	0.456863	0.632896	0.574993	0.268522	0.451296	0.382057	2.213	0.962791	B	21	B21	V	Eng-WT	1	3	P4B	1	B
8ea9bcfa-7084-4e72-ab10-8ab3304a5abb	1805110E1D26216000	0	097cc334-c613-4c6f-b872-c950e0a24580	C156	43	-29	2.214	3.592	0.551374	0.450387	0.630121	0.577518	0.263419	0.447847	0.384454	2.213	0.955083	B	22	B22	V	Eng-WT	1	4	P4B	1	B
8ea9bcfa-7084-4e72-ab10-8ab3304a5abb	1805110E1D26216000	0	92f61365-1f59-4157-9070-397963ba6b2e	C74	11	-15	2.306	3.838	0.546825	0.457696	0.627972	0.55832	0.27212	0.452484	0.370489	2.161	0.957965	E	15	E15	V	MKT1-30D+SAL1-fs	8	1	P4B	1	B
8ea9bcfa-7084-4e72-ab10-8ab3304a5abb	1805110E1D26216000	0	c5f0cd68-e5ea-4c35-8c71-30ff69bcc36e	C183	16	-15	2.214	3.736	0.551988	0.460865	0.632594	0.566488	0.273608	0.453913	0.37589	2.213	0.959091	E	16	E16	V	MKT1-30D+SAL1-fs	8	2	P4B	1	B
8ea9bcfa-7084-4e72-ab10-8ab3304a5abb	1805110E1D26216000	0	9963de9c-3669-4ff7-9fd1-e2f21cf84667	C76	30	-15	2.306	3.762	0.555004	0.463179	0.636321	0.569637	0.274773	0.456385	0.377635	2.213	0.961625	E	19	E19	V	MKT1-30D	6	1	P4B	1	B
8ea9bcfa-7084-4e72-ab10-8ab3304a5abb	1805110E1D26216000	0	3c12797c-13d9-48da-ae9c-a67a8e947d52	C185	34	-15	2.214	3.694	0.55588	0.46307	0.636953	0.571278	0.274738	0.45637	0.378902	2.213	0.963218	E	20	E20	V	MKT1-30D	6	2	P4B	1	B
8ea9bcfa-7084-4e72-ab10-8ab3304a5abb	1805110E1D26216000	0	b528ea90-b2ea-4111-b707-f5da9f721287	C26	11	-11	2.398	3.881	0.560965	0.466212	0.639353	0.581267	0.275054	0.453502	0.384822	2.161	0.95186	F	15	F15	V	MKT1-30D+SAL1-fs	8	3	P4B	1	B
8ea9bcfa-7084-4e72-ab10-8ab3304a5abb	1805110E1D26216000	0	f5c0e829-47ae-47f1-a379-94a831d4617b	C191	16	-11	2.214	3.694	0.552427	0.459689	0.632905	0.568447	0.272085	0.453488	0.377183	2.213	0.96092	F	16	F16	V	MKT1-30D+SAL1-fs	8	4	P4B	1	B
8ea9bcfa-7084-4e72-ab10-8ab3304a5abb	1805110E1D26216000	0	93146677-073f-4bf8-a177-f47ba6032e19	C82	30	-11	2.306	3.66	0.554806	0.464874	0.635685	0.567827	0.276371	0.455944	0.376307	2.207	0.960557	F	19	F19	V	MKT1-30D	6	3	P4B	1	B
8ea9bcfa-7084-4e72-ab10-8ab3304a5abb	1805110E1D26216000	0	a8df267f-0ad4-486e-bd82-3db9422595fa	C83	34	-11	2.306	3.736	0.556114	0.465294	0.637344	0.569537	0.276552	0.457246	0.377273	2.213	0.956818	F	20	F20	V	MKT1-30D	6	4	P4B	1	B
8ea9bcfa-7084-4e72-ab10-8ab3304a5abb	1805110E1D26216000	0	e8696d8a-196b-49ff-b2e1-f7e6486b5bfc	C86	39	-6	2.306	3.864	0.55682	0.465641	0.637682	0.571136	0.276131	0.457083	0.378276	2.213	0.962637	G	21	G21	V	MKT1-30D	4	1	P4B	1	B
8ea9bcfa-7084-4e72-ab10-8ab3304a5abb	1805110E1D26216000	0	d33c6736-c565-4f6c-902b-cd58785fdc10	C87	43	-6	2.306	3.813	0.556444	0.462352	0.636901	0.573946	0.273423	0.455206	0.380398	2.213	0.962138	G	22	G22	V	MKT1-30D	4	2	P4B	1	B
8ea9bcfa-7084-4e72-ab10-8ab3304a5abb	1805110E1D26216000	0	d9ce50ea-ea4b-49ac-b946-0989f8642580	C92	39	-1	2.306	3.787	0.55652	0.462297	0.636499	0.574791	0.272859	0.454621	0.381151	2.207	0.966368	H	21	H21	V	MKT1-30D	4	3	P4B	1	B
8ea9bcfa-7084-4e72-ab10-8ab3304a5abb	1805110E1D26216000	0	c7f67d43-03a6-471e-8e2e-9536d12a043b	C93	43	-1	2.306	3.813	0.554732	0.46133	0.635993	0.570724	0.272823	0.456174	0.37847	2.213	0.964365	H	22	H22	V	MKT1-30D	4	4	P4B	1	B
8ea9bcfa-7084-4e72-ab10-8ab3304a5abb	1805110E1D26216000	0	2137388b-e91c-4fbf-843e-d1cc2a9a6ae8	C34	-43	21	2.398	3.949	0.558516	0.454489	0.638929	0.586329	0.26542	0.453337	0.390295	2.121	0.946237	M	3	M3	V	SAL1-fs	3	1	P4B	1	B
8ea9bcfa-7084-4e72-ab10-8ab3304a5abb	1805110E1D26216000	0	7525560f-77be-49a7-b1ce-23ea0f2762aa	C112	-38	21	2.306	3.94	0.559128	0.455975	0.639782	0.585607	0.267018	0.454938	0.389649	2.121	0.952586	M	4	M4	V	SAL1-fs	3	2	P4B	1	B
8ea9bcfa-7084-4e72-ab10-8ab3304a5abb	1805110E1D26216000	0	1391e109-6169-4119-862f-eb0b0e0e4d88	C36	-43	26	2.398	4.025	0.557947	0.450376	0.638785	0.588723	0.261905	0.453219	0.392546	2.115	0.953586	N	3	N3	V	SAL1-fs	3	3	P4B	1	B
8ea9bcfa-7084-4e72-ab10-8ab3304a5abb	1805110E1D26216000	0	75578ccd-4769-41e1-909b-349a6c950dad	C117	-38	26	2.306	3.949	0.55968	0.456116	0.639292	0.587577	0.266555	0.453193	0.390707	2.121	0.954839	N	4	N4	V	SAL1-fs	3	4	P4B	1	B
8ea9bcfa-7084-4e72-ab10-8ab3304a5abb	1805110E1D26216000	0	6f5e9ac9-63c3-474a-9c6c-f46c020afcf4	C41	11	30	2.398	4.271	0.561728	0.462503	0.643831	0.582513	0.272619	0.459761	0.386782	2.121	0.962227	O	15	O15	V	W303	1	1	P4B	1	B
8ea9bcfa-7084-4e72-ab10-8ab3304a5abb	1805110E1D26216000	0	f9641523-a50c-4ad7-a066-dde26c2cbe23	C42	16	30	2.398	4.152	0.562148	0.463812	0.640956	0.585509	0.272397	0.454833	0.388305	2.121	0.965235	O	16	O16	V	W303	1	2	P4B	1	B
8ea9bcfa-7084-4e72-ab10-8ab3304a5abb	1805110E1D26216000	0	ffaa4837-728a-46b4-a55c-9cabe8101a89	C14	11	35	2.49	4.518	0.565583	0.464728	0.645216	0.59086	0.272609	0.457412	0.392228	2.121	0.964286	P	15	P15	V	W303	1	3	P4B	1	B
8ea9bcfa-7084-4e72-ab10-8ab3304a5abb	1805110E1D26216000	0	f2874464-8f6d-4e3f-8c9b-9edb359c464c	C48	16	35	2.398	4.331	0.562837	0.463253	0.644106	0.585121	0.272495	0.459186	0.388646	2.115	0.966667	P	16	P16	V	W303	1	4	P4B	1	B
8ea9bcfa-7084-4e72-ab10-8ab3304a5abb	1805110E1D26216000	0	79830902-6ace-4807-8dbf-083730e9aaa0	C16	-34	-34	2.394	3.906	0.572344	0.474015	0.656735	0.58977	0.280995	0.467885	0.389614	2.124	0.936957	A	5	A5	V	MKT1-30D+SAL1-fs	7	1	P4B	2	B
8ea9bcfa-7084-4e72-ab10-8ab3304a5abb	1805110E1D26216000	0	a6e772f8-6deb-481a-8860-bc3a9bccdc32	C42	-29	-34	2.302	3.744	0.573456	0.474883	0.656423	0.592877	0.280717	0.465753	0.391248	2.124	0.952381	A	6	A6	V	MKT1-30D+SAL1-fs	7	2	P4B	2	B
8ea9bcfa-7084-4e72-ab10-8ab3304a5abb	1805110E1D26216000	0	39e39d57-c05c-4da4-a8fd-5c0d96194179	C39	39	-34	2.302	3.515	0.559619	0.462811	0.640258	0.579606	0.273193	0.455119	0.383455	2.216	0.932367	A	21	A21	V	Eng-WT	1	1	P4B	2	B
8ea9bcfa-7084-4e72-ab10-8ab3304a5abb	1805110E1D26216000	0	6beb0dc9-facc-4e57-94e1-75569436fd80	C40	43	-34	2.302	3.524	0.557581	0.45769	0.637543	0.581214	0.268761	0.452979	0.385771	2.216	0.944578	A	22	A22	V	Eng-WT	1	2	P4B	2	B
8ea9bcfa-7084-4e72-ab10-8ab3304a5abb	1805110E1D26216000	0	e18afff9-0637-47dd-8ba5-de2917098f34	C154	-34	-29	2.028	3.141	0.557202	0.462395	0.639523	0.573227	0.273639	0.457791	0.379651	2.439	0.956757	B	5	B5	V	MKT1-30D+SAL1-fs	7	3	P4B	2	B
8ea9bcfa-7084-4e72-ab10-8ab3304a5abb	1805110E1D26216000	0	33313ae6-3597-4487-bcdb-229ef2ecd979	C155	-29	-29	2.028	3.116	0.556232	0.458888	0.638211	0.575648	0.270819	0.455432	0.381542	2.215	0.959128	B	6	B6	V	MKT1-30D+SAL1-fs	7	4	P4B	2	B
8ea9bcfa-7084-4e72-ab10-8ab3304a5abb	1805110E1D26216000	0	347ed85f-7ab1-40b6-82db-630142ee2995	C50	39	-29	2.302	3.795	0.554362	0.460719	0.633917	0.571988	0.272301	0.452469	0.379145	2.264	0.944072	B	21	B21	V	Eng-WT	1	3	P4B	2	B
8ea9bcfa-7084-4e72-ab10-8ab3304a5abb	1805110E1D26216000	0	0768b7a2-7bc5-439a-be0e-a218f0a4bb07	C231	43	-29	2.026	2.997	0.548653	0.449403	0.627607	0.572738	0.263141	0.446693	0.381092	2.216	0.949008	B	22	B22	V	Eng-WT	1	4	P4B	2	B
8ea9bcfa-7084-4e72-ab10-8ab3304a5abb	1805110E1D26216000	0	0f006a12-916e-45d4-9ec0-0ad4b0909eb5	C136	12	-16	2.118	3.277	0.551753	0.45925	0.631352	0.568506	0.272119	0.45064	0.376849	2.301	0.953368	E	15	E15	V	MKT1-30D+SAL1-fs	8	1	P4B	2	B
8ea9bcfa-7084-4e72-ab10-8ab3304a5abb	1805110E1D26216000	0	a1e4320d-a0ba-4cbb-8be3-539ac6cef606	C161	16	-16	2.028	3.277	0.55097	0.462918	0.629981	0.563731	0.275421	0.450024	0.372699	2.301	0.945596	E	16	E16	V	MKT1-30D+SAL1-fs	8	2	P4B	2	B
8ea9bcfa-7084-4e72-ab10-8ab3304a5abb	1805110E1D26216000	0	3a4a8dea-6afa-40eb-a810-3ce22a39d30b	C237	30	-16	2.026	3.074	0.553461	0.461716	0.636583	0.566093	0.274675	0.457949	0.375117	2.445	0.958564	E	19	E19	V	MKT1-30D	6	1	P4B	2	B
8ea9bcfa-7084-4e72-ab10-8ab3304a5abb	1805110E1D26216000	0	15175330-19b0-4557-940c-229bc72f5996	C162	34	-16	2.028	3.15	0.552973	0.462544	0.633349	0.566767	0.274459	0.453268	0.374886	2.445	0.956873	E	20	E20	V	MKT1-30D	6	2	P4B	2	B
8ea9bcfa-7084-4e72-ab10-8ab3304a5abb	1805110E1D26216000	0	2767c3da-eca9-4f42-b680-4e21f2e123a3	C104	12	-11	2.12	3.388	0.556637	0.464052	0.637771	0.571861	0.275465	0.455173	0.378183	2.397	0.957393	F	15	F15	V	MKT1-30D+SAL1-fs	8	3	P4B	2	B
8ea9bcfa-7084-4e72-ab10-8ab3304a5abb	1805110E1D26216000	0	b7dae3b4-f020-4cfb-bcaa-988c0ca5447a	C105	16	-11	2.12	3.371	0.555934	0.46155	0.634939	0.574841	0.273165	0.451355	0.380726	2.397	0.957179	F	16	F16	V	MKT1-30D+SAL1-fs	8	4	P4B	2	B
8ea9bcfa-7084-4e72-ab10-8ab3304a5abb	1805110E1D26216000	0	9c21e53e-e5cc-419c-9bd7-ef163f88b539	C274	30	-11	1.936	2.887	0.5512	0.459815	0.63323	0.564291	0.273304	0.454483	0.373974	2.577	0.955882	F	19	F19	V	MKT1-30D	6	3	P4B	2	B
8ea9bcfa-7084-4e72-ab10-8ab3304a5abb	1805110E1D26216000	0	57d19119-bd7f-4d37-873e-ca7e47ca43d7	C275	34	-11	1.936	3.057	0.554978	0.464891	0.636863	0.566993	0.276898	0.456901	0.374987	2.53	0.958333	F	20	F20	V	MKT1-30D	6	4	P4B	2	B
8ea9bcfa-7084-4e72-ab10-8ab3304a5abb	1805110E1D26216000	0	3b00788f-bbcd-4483-89ad-ff47e6f07c85	C171	39	-7	2.028	3.218	0.55202	0.461007	0.63369	0.565285	0.273746	0.45484	0.374227	2.397	0.952507	G	21	G21	V	MKT1-30D	4	1	P4B	2	B
8ea9bcfa-7084-4e72-ab10-8ab3304a5abb	1805110E1D26216000	0	b58ad687-1b6d-41b6-a3a8-d95c624331fc	C108	43	-7	2.12	3.235	0.551408	0.460635	0.633318	0.563882	0.273886	0.455006	0.373266	2.397	0.952756	G	22	G22	V	MKT1-30D	4	2	P4B	2	B
8ea9bcfa-7084-4e72-ab10-8ab3304a5abb	1805110E1D26216000	0	0079f4e4-9fb5-4981-a7da-45cee998fa61	C177	39	-2	2.028	3.108	0.551088	0.458738	0.63194	0.566367	0.271489	0.452583	0.374933	2.484	0.948087	H	21	H21	V	MKT1-30D	4	3	P4B	2	B
8ea9bcfa-7084-4e72-ab10-8ab3304a5abb	1805110E1D26216000	0	f8730fb1-23f4-4438-97e3-d51095190e7f	C178	43	-2	2.028	3.074	0.552833	0.460557	0.634579	0.5671	0.273183	0.455287	0.375546	2.353	0.953039	H	22	H22	V	MKT1-30D	4	4	P4B	2	B
8ea9bcfa-7084-4e72-ab10-8ab3304a5abb	1805110E1D26216000	0	7b973822-5aff-4f33-bcf7-2e1d87a808e0	C67	-43	20	2.212	3.379	0.556084	0.450094	0.636792	0.585496	0.262247	0.451087	0.389478	2.305	0.957286	M	3	M3	V	SAL1-fs	3	1	P4B	2	B
8ea9bcfa-7084-4e72-ab10-8ab3304a5abb	1805110E1D26216000	0	d7161c7c-303c-4b50-936d-1c19da84b488	C68	-38	20	2.212	3.371	0.559352	0.458488	0.639255	0.584264	0.269381	0.452307	0.387073	2.305	0.959698	M	4	M4	V	SAL1-fs	3	2	P4B	2	B
8ea9bcfa-7084-4e72-ab10-8ab3304a5abb	1805110E1D26216000	0	dcc1a3ef-a35c-42d7-835d-5fcd4f79caf4	C120	-43	25	2.12	3.473	0.558013	0.452582	0.638334	0.587142	0.264091	0.45217	0.390977	2.345	0.958435	N	3	N3	V	SAL1-fs	3	3	P4B	2	B
8ea9bcfa-7084-4e72-ab10-8ab3304a5abb	1805110E1D26216000	0	59caaf3e-368e-414e-8c1c-117daab409d1	C121	-38	25	2.12	3.209	0.558056	0.454508	0.638863	0.58476	0.266086	0.453009	0.38834	2.345	0.949735	N	4	N4	V	SAL1-fs	3	4	P4B	2	B
8ea9bcfa-7084-4e72-ab10-8ab3304a5abb	1805110E1D26216000	0	2a841ca8-cae0-4f47-98db-edd374125efa	C70	12	29	2.212	3.727	0.560847	0.459806	0.641181	0.585225	0.270172	0.455809	0.389193	2.253	0.958998	O	15	O15	V	W303	1	1	P4B	2	B
8ea9bcfa-7084-4e72-ab10-8ab3304a5abb	1805110E1D26216000	0	7a3839a3-f248-4727-bf49-897729ada8e7	C69	16	29	2.212	3.447	0.559413	0.45891	0.639023	0.584169	0.269005	0.453122	0.387334	2.306	0.963054	O	16	O16	V	W303	1	2	P4B	2	B
8ea9bcfa-7084-4e72-ab10-8ab3304a5abb	1805110E1D26216000	0	a8565f14-a09c-4665-9f61-e622a39c66fa	C75	12	34	2.212	3.634	0.561554	0.46171	0.643815	0.582976	0.271756	0.459089	0.386689	2.215	0.96028	P	15	P15	V	W303	1	3	P4B	2	B
8ea9bcfa-7084-4e72-ab10-8ab3304a5abb	1805110E1D26216000	0	0bd1d859-e843-490f-884b-c6eea061e1e8	C76	16	34	2.212	3.668	0.562436	0.461102	0.642456	0.587736	0.270417	0.454727	0.389269	2.215	0.951389	P	16	P16	V	W303	1	4	P4B	2	B
0c0924c8-91ac-4da0-b8d2-6ae4a23f66f0	1805110F0423AE000	0	35203d74-2278-4466-8d66-3fe755970627	C46	21	12	2.398	4.135	0.557628	0.464412	0.637879	0.574683	0.274367	0.454826	0.379779	2.121	0.969199	K	17	K17	V	MKT1-30D+SAL1-fs	6	1	P5A	1	A
0c0924c8-91ac-4da0-b8d2-6ae4a23f66f0	1805110F0423AE000	0	abf65d78-ac39-41ed-9d8b-ed389893e3ff	C47	25	12	2.398	4.195	0.558617	0.464452	0.639724	0.575581	0.274709	0.456717	0.38089	2.069	0.965587	K	18	K18	V	MKT1-30D+SAL1-fs	6	2	P5A	1	A
0c0924c8-91ac-4da0-b8d2-6ae4a23f66f0	1805110F0423AE000	0	7ef51321-6be3-460d-9e09-ce36cdaa64e5	C57	21	17	2.398	4.127	0.55742	0.463463	0.637085	0.575543	0.273582	0.453894	0.380815	2.029	0.958848	L	17	L17	V	MKT1-30D+SAL1-fs	6	3	P5A	1	A
0c0924c8-91ac-4da0-b8d2-6ae4a23f66f0	1805110F0423AE000	0	0339190e-0065-44fd-8783-88d2f3bfbec2	C12	25	17	2.49	4.331	0.557116	0.462015	0.63767	0.575363	0.272595	0.455166	0.381104	2.029	0.962745	L	18	L18	V	MKT1-30D+SAL1-fs	6	4	P5A	1	A
0c0924c8-91ac-4da0-b8d2-6ae4a23f66f0	1805110F0423AE000	0	b8bd57d9-9049-4869-89fd-386de47a19c8	C377	-34	21	2.12	3.354	0.559414	0.463668	0.641916	0.576401	0.273829	0.459098	0.381563	2.306	0.95443	M	5	M5	V	MKT1-30D+SAL1-fs	3	1	P5A	1	A
0c0924c8-91ac-4da0-b8d2-6ae4a23f66f0	1805110F0423AE000	0	1cac2313-4fc7-4d80-9b60-f036edbd8004	C302	-29	21	2.214	3.753	0.556446	0.459276	0.638941	0.575326	0.270954	0.457438	0.381694	2.161	0.954751	M	6	M6	V	MKT1-30D+SAL1-fs	3	2	P5A	1	A
0c0924c8-91ac-4da0-b8d2-6ae4a23f66f0	1805110F0423AE000	0	2ed5ff56-c51f-4d42-9c28-116e7f25e241	C61	21	21	2.398	4.322	0.559775	0.463315	0.639678	0.580253	0.272718	0.454848	0.38402	2.069	0.964637	M	17	M17	V	W303	4	1	P5A	1	A
0c0924c8-91ac-4da0-b8d2-6ae4a23f66f0	1805110F0423AE000	0	c3064509-0465-40df-a243-81eaa17eaaf6	C62	25	21	2.398	4.382	0.558824	0.463049	0.639314	0.57796	0.27266	0.45576	0.382566	2.069	0.96124	M	18	M18	V	W303	4	2	P5A	1	A
0c0924c8-91ac-4da0-b8d2-6ae4a23f66f0	1805110F0423AE000	0	b7ccb685-2aae-4ee1-a8b2-b4a011c06b49	C168	-34	26	2.306	4.05	0.558441	0.460246	0.639364	0.579381	0.270732	0.456191	0.38446	2.121	0.960168	N	5	N5	V	MKT1-30D+SAL1-fs	3	3	P5A	1	A
0c0924c8-91ac-4da0-b8d2-6ae4a23f66f0	1805110F0423AE000	0	5b49258e-22b4-47c4-8605-cbda8750ec47	C67	-29	26	2.398	4.195	0.557625	0.45903	0.639073	0.578844	0.270092	0.455965	0.384012	2.121	0.965587	N	6	N6	V	MKT1-30D+SAL1-fs	3	4	P5A	1	A
0c0924c8-91ac-4da0-b8d2-6ae4a23f66f0	1805110F0423AE000	0	b8c40da2-44e8-4e32-b225-2ac4b75e9049	C71	21	26	2.398	4.263	0.557269	0.460605	0.637466	0.577806	0.270709	0.454191	0.382851	2.115	0.968127	N	17	N17	V	W303	4	3	P5A	1	A
0c0924c8-91ac-4da0-b8d2-6ae4a23f66f0	1805110F0423AE000	0	0fbafbcd-538e-4547-99bc-756c958d69dd	C68	25	26	2.398	4.373	0.555294	0.458976	0.635347	0.575328	0.26966	0.45305	0.381122	2.069	0.963107	N	18	N18	V	W303	4	4	P5A	1	A
0c0924c8-91ac-4da0-b8d2-6ae4a23f66f0	1805110F0423AE000	0	45358ce0-e12f-4db5-b49a-18eb5c355fe4	C82	21	12	2.208	3.587	0.557223	0.461903	0.63744	0.57635	0.271645	0.454557	0.38143	2.3	0.957547	K	17	K17	V	MKT1-30D+SAL1-fs	6	1	P5A	2	A
0c0924c8-91ac-4da0-b8d2-6ae4a23f66f0	1805110F0423AE000	0	070e4e1c-3ace-48c2-abb9-455c10a367fc	C83	25	12	2.208	3.663	0.557687	0.463886	0.639125	0.573962	0.274486	0.457246	0.380008	2.3	0.960739	K	18	K18	V	MKT1-30D+SAL1-fs	6	2	P5A	2	A
0c0924c8-91ac-4da0-b8d2-6ae4a23f66f0	1805110F0423AE000	0	826d5c90-1a97-42c6-9096-95652414d8f0	C87	21	16	2.208	3.511	0.556579	0.460194	0.636154	0.577208	0.27052	0.453008	0.382334	2.298	0.963855	L	17	L17	V	MKT1-30D+SAL1-fs	6	3	P5A	2	A
0c0924c8-91ac-4da0-b8d2-6ae4a23f66f0	1805110F0423AE000	0	a3637e9a-b0fa-4fc5-83c5-fcc3fd94b387	C88	25	16	2.208	3.646	0.555161	0.460525	0.635549	0.573341	0.271449	0.454008	0.379837	2.298	0.960557	L	18	L18	V	MKT1-30D+SAL1-fs	6	4	P5A	2	A
0c0924c8-91ac-4da0-b8d2-6ae4a23f66f0	1805110F0423AE000	0	9772b62f-8811-49ff-ab8f-1293e18bf131	C328	-34	21	2.024	2.902	0.562179	0.461636	0.644486	0.584154	0.271306	0.459017	0.38699	2.3	0.959184	M	5	M5	V	MKT1-30D+SAL1-fs	3	1	P5A	2	A
0c0924c8-91ac-4da0-b8d2-6ae4a23f66f0	1805110F0423AE000	0	f8dd09b6-77d2-47b0-ae42-682daa9dabcb	C39	-29	21	2.3	3.663	0.561654	0.464955	0.643581	0.580419	0.274512	0.459603	0.38477	2.206	0.95843	M	6	M6	V	MKT1-30D+SAL1-fs	3	2	P5A	2	A
0c0924c8-91ac-4da0-b8d2-6ae4a23f66f0	1805110F0423AE000	0	0f251629-0e82-4372-ae74-5f99102bf3da	C97	21	21	2.208	3.519	0.559465	0.461058	0.640074	0.581024	0.270994	0.455753	0.38502	2.3	0.959135	M	17	M17	V	W303	4	1	P5A	2	A
0c0924c8-91ac-4da0-b8d2-6ae4a23f66f0	1805110F0423AE000	0	f45bf996-8a96-4a86-8b23-15a2ac59c8c6	C94	25	21	2.208	3.739	0.558921	0.458611	0.640298	0.58151	0.269235	0.456558	0.386071	2.252	0.961538	M	18	M18	V	W303	4	2	P5A	2	A
0c0924c8-91ac-4da0-b8d2-6ae4a23f66f0	1805110F0423AE000	0	85d009c0-aea8-479e-a619-e601833614b5	C104	-34	25	2.208	3.409	0.561096	0.460273	0.642553	0.584362	0.270162	0.457585	0.387965	2.3	0.957816	N	5	N5	V	MKT1-30D+SAL1-fs	3	3	P5A	2	A
0c0924c8-91ac-4da0-b8d2-6ae4a23f66f0	1805110F0423AE000	0	9d7600c6-d156-487f-bbd7-7d6eab2d7f22	C105	-29	25	2.208	3.553	0.561709	0.460691	0.643996	0.584463	0.270721	0.459108	0.387996	2.206	0.957143	N	6	N6	V	MKT1-30D+SAL1-fs	3	4	P5A	2	A
0c0924c8-91ac-4da0-b8d2-6ae4a23f66f0	1805110F0423AE000	0	8d0cc1a0-09ac-416d-a303-61067d1b3516	C101	21	25	2.208	3.553	0.559991	0.45986	0.639514	0.584463	0.269362	0.453599	0.387514	2.298	0.961905	N	17	N17	V	W303	4	3	P5A	2	A
0c0924c8-91ac-4da0-b8d2-6ae4a23f66f0	1805110F0423AE000	0	3094da8b-579d-4d42-9d54-a0c3126be33f	C99	25	25	2.208	3.612	0.556211	0.45684	0.636185	0.579676	0.267695	0.452841	0.38485	2.252	0.957845	N	18	N18	V	W303	4	4	P5A	2	A
0c0924c8-91ac-4da0-b8d2-6ae4a23f66f0	1805110F0423AE000	0	19e0df1f-a652-4232-b5e5-5025d21597d7	C1	-52	-33	2.582	4.712	0.573135	0.473146	0.657799	0.592588	0.280283	0.469254	0.392616	1.977	0.962162	A	1	A1	V	MKT1-30D+SAL1-fs	3	1	P5B	1	B
0c0924c8-91ac-4da0-b8d2-6ae4a23f66f0	1805110F0423AE000	0	3566c1e7-34cb-4914-8e1d-3289faca72a9	C3	-47	-33	2.398	4.347	0.573376	0.485876	0.659206	0.578929	0.293091	0.473537	0.38173	2.028	0.966797	A	2	A2	V	MKT1-30D+SAL1-fs	3	2	P5B	1	B
0c0924c8-91ac-4da0-b8d2-6ae4a23f66f0	1805110F0423AE000	0	dc626ca4-b757-4095-8dcd-701b54c88a72	C2	-52	-29	2.49	4.534	0.573452	0.483697	0.657538	0.583139	0.290109	0.470471	0.384782	1.977	0.97191	B	1	B1	V	MKT1-30D+SAL1-fs	3	3	P5B	1	B
0c0924c8-91ac-4da0-b8d2-6ae4a23f66f0	1805110F0423AE000	0	caf22699-7c3a-418b-bfa1-debe969bd78e	C6	-47	-29	2.398	4.296	0.570286	0.484306	0.655072	0.5753	0.292668	0.470165	0.379228	2.028	0.962451	B	2	B2	V	MKT1-30D+SAL1-fs	3	4	P5B	1	B
0c0924c8-91ac-4da0-b8d2-6ae4a23f66f0	1805110F0423AE000	0	aa189b99-94ef-44c4-b8a1-aad1802bf6eb	C64	48	21	2.306	3.914	0.561609	0.478712	0.644805	0.565318	0.288837	0.464399	0.372683	2.121	0.960954	M	23	M23	V	W303	4	1	P5B	1	B
0c0924c8-91ac-4da0-b8d2-6ae4a23f66f0	1805110F0423AE000	0	f13936d8-660b-4bcb-a29c-ae1307bcbd97	C18	52	21	2.398	4.05	0.563654	0.478357	0.64807	0.568348	0.288365	0.466488	0.375409	2.121	0.953878	M	24	M24	V	W303	4	2	P5B	1	B
0c0924c8-91ac-4da0-b8d2-6ae4a23f66f0	1805110F0423AE000	0	06a938e4-80a7-4d7f-82b5-1b6090a04322	C21	48	25	2.398	4.151	0.561362	0.478199	0.643578	0.566366	0.28812	0.462281	0.373313	2.121	0.965235	N	23	N23	V	W303	4	3	P5B	1	B
0c0924c8-91ac-4da0-b8d2-6ae4a23f66f0	1805110F0423AE000	0	76f3e3b8-6baf-4b6e-95c1-012299ff3d39	C22	52	25	2.398	4.287	0.562236	0.475302	0.647191	0.568193	0.286391	0.465941	0.375841	2.121	0.964356	N	24	N24	V	W303	4	4	P5B	1	B
0c0924c8-91ac-4da0-b8d2-6ae4a23f66f0	1805110F0423AE000	0	83d0d137-f201-433a-a294-0070bf3cb50b	C158	30	30	2.212	3.566	0.556209	0.461186	0.636573	0.574781	0.271761	0.455003	0.381225	2.162	0.952381	O	19	O19	V	MKT1-30D+SAL1-fs	6	1	P5B	1	B
0c0924c8-91ac-4da0-b8d2-6ae4a23f66f0	1805110F0423AE000	0	4c1aa87c-6249-47b3-bf71-4764e29d87b4	C160	34	30	2.212	3.345	0.555081	0.459889	0.634189	0.574918	0.270694	0.452002	0.381119	2.213	0.956853	O	20	O20	V	MKT1-30D+SAL1-fs	6	2	P5B	1	B
0c0924c8-91ac-4da0-b8d2-6ae4a23f66f0	1805110F0423AE000	0	e6c27d42-1350-4642-9725-939e4049a6d9	C25	30	34	2.398	4.109	0.554967	0.459723	0.63655	0.572257	0.271254	0.456574	0.379849	2.162	0.96281	P	19	P19	V	MKT1-30D+SAL1-fs	6	3	P5B	1	B
0c0924c8-91ac-4da0-b8d2-6ae4a23f66f0	1805110F0423AE000	0	bfae6d2e-1a8c-4349-b2be-e38370edc5b6	C71	34	34	2.306	3.71	0.559124	0.464836	0.639772	0.576821	0.274286	0.456977	0.381921	2.214	0.951945	P	20	P20	V	MKT1-30D+SAL1-fs	6	4	P5B	1	B
0c0924c8-91ac-4da0-b8d2-6ae4a23f66f0	1805110F0423AE000	0	a014ba91-4920-492e-8633-0476459c124b	C2	-52	-33	2.578	4.857	0.566811	0.470245	0.65	0.583985	0.278526	0.463741	0.386327	1.932	0.961538	A	1	A1	V	MKT1-30D+SAL1-fs	3	1	P5B	2	B
0c0924c8-91ac-4da0-b8d2-6ae4a23f66f0	1805110F0423AE000	0	c5648eb7-b8f5-418e-aaca-ddd763317f88	C5	-47	-33	2.486	4.594	0.572919	0.48394	0.658896	0.57974	0.290587	0.473306	0.382128	1.986	0.963031	A	2	A2	V	MKT1-30D+SAL1-fs	3	2	P5B	2	B
0c0924c8-91ac-4da0-b8d2-6ae4a23f66f0	1805110F0423AE000	0	b1e58a6a-de71-4063-811d-cad75aa8b826	C1	-52	-29	2.582	5.129	0.573731	0.488041	0.658525	0.578542	0.294193	0.471771	0.380587	1.932	0.971854	B	1	B1	V	MKT1-30D+SAL1-fs	3	3	P5B	2	B
0c0924c8-91ac-4da0-b8d2-6ae4a23f66f0	1805110F0423AE000	0	ef8e4c57-7f1b-4ef0-86b2-50baee5b5639	C100	-47	-29	2.214	3.643	0.561836	0.477974	0.645806	0.565547	0.288286	0.464149	0.37229	2.121	0.951049	B	2	B2	V	MKT1-30D+SAL1-fs	3	4	P5B	2	B
0c0924c8-91ac-4da0-b8d2-6ae4a23f66f0	1805110F0423AE000	0	e51c78a3-5c43-45f7-8738-9b1a64be15b4	C21	48	21	2.398	3.974	0.55615	0.477074	0.637925	0.557349	0.288631	0.459116	0.366385	2.115	0.963675	M	23	M23	V	W303	4	1	P5B	2	B
0c0924c8-91ac-4da0-b8d2-6ae4a23f66f0	1805110F0423AE000	0	ba982c86-462f-4ada-b936-6fcb82623d19	C3	52	21	2.49	4.433	0.559349	0.471858	0.643806	0.566449	0.283103	0.463776	0.374384	2.121	0.963602	M	24	M24	V	W303	4	2	P5B	2	B
0c0924c8-91ac-4da0-b8d2-6ae4a23f66f0	1805110F0423AE000	0	98969f9b-3b40-4999-8c51-19a8a42ecff8	C23	48	25	2.398	4.22	0.557699	0.477698	0.641141	0.557857	0.28919	0.462567	0.366916	2.115	0.967807	N	23	N23	V	W303	4	3	P5B	2	B
0c0924c8-91ac-4da0-b8d2-6ae4a23f66f0	1805110F0423AE000	0	81f59eae-9331-4a19-9eed-92087aff52c3	C24	52	25	2.398	4.22	0.556216	0.466288	0.63961	0.566623	0.278452	0.459444	0.374822	2.069	0.961771	N	24	N24	V	W303	4	4	P5B	2	B
0c0924c8-91ac-4da0-b8d2-6ae4a23f66f0	1805110F0423AE000	0	adeaf369-0d63-4e44-86c1-cf106ef633e3	C63	30	30	2.306	4.127	0.547148	0.457363	0.628161	0.559897	0.270731	0.451935	0.370648	2.161	0.960905	O	19	O19	V	MKT1-30D+SAL1-fs	6	1	P5B	2	B
0c0924c8-91ac-4da0-b8d2-6ae4a23f66f0	1805110F0423AE000	0	c7702942-11b0-429b-b72f-f29a40b0ccb2	C283	34	30	2.12	3.227	0.548762	0.458658	0.629907	0.561734	0.271549	0.452839	0.371789	2.306	0.960526	O	20	O20	V	MKT1-30D+SAL1-fs	6	2	P5B	2	B
0c0924c8-91ac-4da0-b8d2-6ae4a23f66f0	1805110F0423AE000	0	b029e034-8901-46a0-9146-eac99168ac41	C163	30	35	2.214	3.583	0.551584	0.456147	0.632097	0.57056	0.267898	0.452065	0.378174	2.161	0.962085	P	19	P19	V	MKT1-30D+SAL1-fs	6	3	P5B	2	B
0c0924c8-91ac-4da0-b8d2-6ae4a23f66f0	1805110F0423AE000	0	fafdee94-34be-4d8c-80e7-2407c8b71ca2	C284	34	35	2.12	3.405	0.556432	0.465033	0.636908	0.571346	0.275005	0.455403	0.377523	2.261	0.9601	P	20	P20	V	MKT1-30D+SAL1-fs	6	4	P5B	2	B
0c0924c8-91ac-4da0-b8d2-6ae4a23f66f0	1805110F0423AE000	0	0a46f3a0-b081-44e6-aa7c-a4c6b8a590ce	C6	39	-33	2.398	4.248	0.554353	0.464871	0.635498	0.566886	0.276214	0.455676	0.374804	2.121	0.958	A	21	A21	V	W303	7	1	P6A	1	A
0c0924c8-91ac-4da0-b8d2-6ae4a23f66f0	1805110F0423AE000	0	e104ecf9-99d8-4c44-bd38-4a5a4ab402fa	C7	43	-33	2.398	4.265	0.552519	0.460698	0.633255	0.567471	0.272624	0.453568	0.375573	2.121	0.958167	A	22	A22	V	W303	7	2	P6A	1	A
0c0924c8-91ac-4da0-b8d2-6ae4a23f66f0	1805110F0423AE000	0	64975146-4f80-4adc-82a1-2e914f276362	C8	39	-29	2.398	4.095	0.548442	0.458083	0.627174	0.563949	0.271038	0.447984	0.373097	2.122	0.962656	B	21	B21	V	W303	7	3	P6A	1	A
0c0924c8-91ac-4da0-b8d2-6ae4a23f66f0	1805110F0423AE000	0	9d0d1837-d3d5-489b-8143-676d9931e00a	C30	43	-29	2.306	3.815	0.545954	0.449924	0.626254	0.565771	0.264047	0.447772	0.375373	2.122	0.964365	B	22	B22	V	W303	7	4	P6A	1	A
0c0924c8-91ac-4da0-b8d2-6ae4a23f66f0	1805110F0423AE000	0	b5a10fd4-7d92-4cf8-ad80-305b1d3feecd	C60	-43	3	2.306	3.832	0.552324	0.452093	0.633251	0.575227	0.265104	0.451318	0.382156	2.208	0.964523	I	3	I3	V	Eng-WT	2	1	P6A	1	A
0c0924c8-91ac-4da0-b8d2-6ae4a23f66f0	1805110F0423AE000	0	da7f733a-d65b-498d-b0f1-7cbc05fceea3	C61	-38	3	2.306	3.755	0.551601	0.451344	0.632384	0.575299	0.264433	0.450905	0.382334	2.214	0.961538	I	4	I4	V	Eng-WT	2	2	P6A	1	A
0c0924c8-91ac-4da0-b8d2-6ae4a23f66f0	1805110F0423AE000	0	8d55c14f-74d4-4b2c-9fb2-cc95bf4fcb07	C64	-43	7	2.306	3.84	0.551015	0.448516	0.630592	0.577919	0.261484	0.44766	0.384278	2.208	0.962389	J	3	J3	V	Eng-WT	2	3	P6A	1	A
0c0924c8-91ac-4da0-b8d2-6ae4a23f66f0	1805110F0423AE000	0	1271b3f3-0153-4e9d-94ba-707b6bfe013a	C203	-38	7	2.214	3.568	0.552446	0.45028	0.632979	0.578105	0.264226	0.449851	0.384343	2.214	0.964286	J	4	J4	V	Eng-WT	2	4	P6A	1	A
0c0924c8-91ac-4da0-b8d2-6ae4a23f66f0	1805110F0423AE000	0	d2b15273-d074-4cb2-8b1e-67faead63627	C211	-16	12	2.214	3.687	0.554459	0.450059	0.632891	0.584007	0.26189	0.447384	0.38811	2.306	0.960829	K	9	K9	V	Eng-WT	6	1	P6A	1	A
0c0924c8-91ac-4da0-b8d2-6ae4a23f66f0	1805110F0423AE000	0	f9a779ab-279a-48b2-91c1-5bf513311eeb	C204	-11	12	2.214	3.738	0.556515	0.453824	0.635954	0.58377	0.264849	0.450747	0.38783	2.306	0.959091	K	10	K10	V	Eng-WT	6	2	P6A	1	A
0c0924c8-91ac-4da0-b8d2-6ae4a23f66f0	1805110F0423AE000	0	f3f23f14-9f54-419b-9fa1-c1f2ea41a440	C205	2	12	2.214	3.755	0.555292	0.454299	0.634025	0.581049	0.2658	0.449117	0.385557	2.306	0.954751	K	13	K13	V	SAL1-fs	8	1	P6A	1	A
0c0924c8-91ac-4da0-b8d2-6ae4a23f66f0	1805110F0423AE000	0	c8985280-cf22-46e0-b950-adeb5b626276	C206	7	12	2.214	3.704	0.554893	0.453688	0.633046	0.582047	0.264631	0.448197	0.386642	2.306	0.963303	K	14	K14	V	SAL1-fs	8	2	P6A	1	A
0c0924c8-91ac-4da0-b8d2-6ae4a23f66f0	1805110F0423AE000	0	4aeef9bf-8d2a-4538-b67d-5b6dd262fc99	C67	21	12	2.306	3.933	0.555863	0.459789	0.635633	0.576233	0.270108	0.452487	0.381555	2.214	0.963283	K	17	K17	V	W303	5	1	P6A	1	A
0c0924c8-91ac-4da0-b8d2-6ae4a23f66f0	1805110F0423AE000	0	59b2f6b0-5bc2-4951-863c-dc477c2fee95	C68	25	12	2.306	3.84	0.556698	0.460316	0.637723	0.576019	0.271209	0.455007	0.381492	2.208	0.960177	K	18	K18	V	W303	5	2	P6A	1	A
0c0924c8-91ac-4da0-b8d2-6ae4a23f66f0	1805110F0423AE000	0	594b0fc3-4377-4a94-ad08-9d49c4b3edf3	C219	-16	16	2.214	3.645	0.554395	0.450386	0.633128	0.583381	0.262419	0.448211	0.388087	2.3	0.965035	L	9	L9	V	Eng-WT	6	3	P6A	1	A
0c0924c8-91ac-4da0-b8d2-6ae4a23f66f0	1805110F0423AE000	0	e3ba763c-5a65-408d-8592-284300f5449c	C220	-11	16	2.214	3.738	0.555615	0.454011	0.634768	0.581791	0.264768	0.450059	0.386087	2.306	0.961364	L	10	L10	V	Eng-WT	6	4	P6A	1	A
0c0924c8-91ac-4da0-b8d2-6ae4a23f66f0	1805110F0423AE000	0	091aaebd-744a-4e2b-bdcd-7263339ea414	C213	2	16	2.214	3.713	0.554063	0.450083	0.633939	0.581981	0.262313	0.449738	0.386844	2.3	0.965675	L	13	L13	V	SAL1-fs	8	3	P6A	1	A
0c0924c8-91ac-4da0-b8d2-6ae4a23f66f0	1805110F0423AE000	0	ca6250e6-e574-4148-81cd-050b6d3fbdbe	C214	7	16	2.214	3.653	0.555057	0.453206	0.634045	0.581824	0.264384	0.449343	0.386781	2.306	0.967442	L	14	L14	V	SAL1-fs	8	4	P6A	1	A
0c0924c8-91ac-4da0-b8d2-6ae4a23f66f0	1805110F0423AE000	0	a7ae4c07-3f32-47a0-99ce-14760e9d080b	C215	21	16	2.214	3.789	0.557364	0.457839	0.63853	0.579689	0.268336	0.454722	0.384209	2.214	0.959641	L	17	L17	V	W303	5	3	P6A	1	A
0c0924c8-91ac-4da0-b8d2-6ae4a23f66f0	1805110F0423AE000	0	e3d0c417-139b-40ac-a96f-f8d40992334f	C76	25	16	2.306	3.781	0.55362	0.457581	0.632219	0.57462	0.268375	0.449813	0.380552	2.208	0.964045	L	18	L18	V	W303	5	4	P6A	1	A
0c0924c8-91ac-4da0-b8d2-6ae4a23f66f0	1805110F0423AE000	0	2560d553-a667-4e21-8a32-b614e0e55b60	C46	39	-33	2.304	4.183	0.559154	0.46677	0.639566	0.574744	0.27685	0.456194	0.37987	2.212	0.963489	A	21	A21	V	W303	7	1	P6A	2	A
0c0924c8-91ac-4da0-b8d2-6ae4a23f66f0	1805110F0423AE000	0	3734e259-f512-4d80-badc-c8ea2f5248af	C47	43	-33	2.304	4.192	0.554473	0.462031	0.635199	0.569771	0.273426	0.454464	0.377037	2.212	0.95749	A	22	A22	V	W303	7	2	P6A	2	A
0c0924c8-91ac-4da0-b8d2-6ae4a23f66f0	1805110F0423AE000	0	427cb538-d777-4f6b-b23b-62cd791128c9	C10	39	-29	2.396	3.946	0.549669	0.45615	0.630673	0.565794	0.269686	0.451888	0.375157	2.209	0.956989	B	21	B21	V	W303	7	3	P6A	2	A
0c0924c8-91ac-4da0-b8d2-6ae4a23f66f0	1805110F0423AE000	0	6705853f-2514-455e-89db-4c4bea1cb3cc	C142	43	-29	2.212	3.691	0.549029	0.45327	0.628416	0.569177	0.266896	0.448646	0.37837	2.212	0.956322	B	22	B22	V	W303	7	4	P6A	2	A
0c0924c8-91ac-4da0-b8d2-6ae4a23f66f0	1805110F0423AE000	0	b5f71a89-05d6-4eeb-9825-bb6f750db2db	C77	-43	3	2.304	3.768	0.551819	0.45212	0.632273	0.575349	0.265124	0.44984	0.381902	2.212	0.948198	I	3	I3	V	Eng-WT	2	1	P6A	2	A
0c0924c8-91ac-4da0-b8d2-6ae4a23f66f0	1805110F0423AE000	0	3dd698cf-619b-48e1-822d-f16e35a5df71	C78	-38	3	2.304	3.81	0.552173	0.45174	0.630508	0.578392	0.263869	0.446935	0.384408	2.163	0.955457	I	4	I4	V	Eng-WT	2	2	P6A	2	A
0c0924c8-91ac-4da0-b8d2-6ae4a23f66f0	1805110F0423AE000	0	8ae82950-a006-4bb1-8544-2c8d75044cd1	C82	-43	7	2.304	3.725	0.551673	0.451954	0.632248	0.57463	0.265324	0.450314	0.381831	2.162	0.952164	J	3	J3	V	Eng-WT	2	3	P6A	2	A
0c0924c8-91ac-4da0-b8d2-6ae4a23f66f0	1805110F0423AE000	0	819cfba4-0be4-4f73-b4bc-ef145c927b0b	C83	-38	7	2.304	3.649	0.551974	0.451363	0.633598	0.57472	0.265514	0.451545	0.381782	2.163	0.948837	J	4	J4	V	Eng-WT	2	4	P6A	2	A
0c0924c8-91ac-4da0-b8d2-6ae4a23f66f0	1805110F0423AE000	0	f936b63a-0286-432e-8b65-88ed45458eb8	C91	-16	12	2.304	3.853	0.557174	0.453235	0.635933	0.586223	0.264441	0.448756	0.389322	2.212	0.960352	K	9	K9	V	Eng-WT	6	1	P6A	2	A
0c0924c8-91ac-4da0-b8d2-6ae4a23f66f0	1805110F0423AE000	0	e3c85935-082f-4f3f-879e-1bc727ad3478	C92	-11	12	2.304	3.92	0.557143	0.454316	0.635039	0.585884	0.265089	0.448528	0.38951	2.212	0.969697	K	10	K10	V	Eng-WT	6	2	P6A	2	A
0c0924c8-91ac-4da0-b8d2-6ae4a23f66f0	1805110F0423AE000	0	cf7257bf-9574-4277-bc7a-f34d3112c5d2	C93	2	12	2.304	3.886	0.557676	0.456777	0.636878	0.583338	0.26722	0.450189	0.386703	2.209	0.960699	K	13	K13	V	SAL1-fs	8	1	P6A	2	A
0c0924c8-91ac-4da0-b8d2-6ae4a23f66f0	1805110F0423AE000	0	d4476eea-ab10-4c9c-9594-995d2e16cd2d	C205	7	12	2.212	3.836	0.558017	0.456984	0.634973	0.585511	0.267375	0.447722	0.389077	2.213	0.960177	K	14	K14	V	SAL1-fs	8	2	P6A	2	A
0c0924c8-91ac-4da0-b8d2-6ae4a23f66f0	1805110F0423AE000	0	bb8f1180-4a58-4ad9-ae9f-7f972c260bdd	C87	21	12	2.304	3.98	0.558184	0.460738	0.63705	0.580359	0.270742	0.450973	0.383555	2.212	0.959488	K	17	K17	V	W303	5	1	P6A	2	A
0c0924c8-91ac-4da0-b8d2-6ae4a23f66f0	1805110F0423AE000	0	7f456216-2ecb-4a09-8edf-c02cb05a38f2	C88	25	12	2.304	4.014	0.559333	0.463624	0.638635	0.579331	0.273315	0.453776	0.384008	2.212	0.959831	K	18	K18	V	W303	5	2	P6A	2	A
0c0924c8-91ac-4da0-b8d2-6ae4a23f66f0	1805110F0423AE000	0	a81eb898-2a4b-43b8-984d-8b0bdf598048	C98	-16	16	2.304	3.853	0.554289	0.452328	0.633299	0.581299	0.264449	0.448847	0.387053	2.119	0.953744	L	9	L9	V	Eng-WT	6	3	P6A	2	A
0c0924c8-91ac-4da0-b8d2-6ae4a23f66f0	1805110F0423AE000	0	d5b1d2b3-3074-495d-aebf-5fd61c065cbc	C99	-11	16	2.304	3.819	0.55715	0.45559	0.636349	0.583486	0.266377	0.45041	0.38746	2.119	0.946667	L	10	L10	V	Eng-WT	6	4	P6A	2	A
0c0924c8-91ac-4da0-b8d2-6ae4a23f66f0	1805110F0423AE000	0	499108fc-4644-4b62-942f-0e08b1aa80ad	C100	2	16	2.304	3.869	0.556897	0.453612	0.634322	0.586025	0.264455	0.44678	0.388979	2.209	0.962719	L	13	L13	V	SAL1-fs	8	3	P6A	2	A
0c0924c8-91ac-4da0-b8d2-6ae4a23f66f0	1805110F0423AE000	0	32dc1349-d9c1-43ec-bf8a-4d669df42480	C101	7	16	2.304	3.861	0.557087	0.456315	0.634544	0.584546	0.267452	0.448524	0.388503	2.212	0.962637	L	14	L14	V	SAL1-fs	8	4	P6A	2	A
0c0924c8-91ac-4da0-b8d2-6ae4a23f66f0	1805110F0423AE000	0	d70cf6e8-22bf-4671-b374-72aa334c5927	C96	21	16	2.304	4.039	0.556533	0.459499	0.637741	0.576487	0.27067	0.454203	0.381729	2.209	0.966387	L	17	L17	V	W303	5	3	P6A	2	A
0c0924c8-91ac-4da0-b8d2-6ae4a23f66f0	1805110F0423AE000	0	75b801c0-ec6e-4fa7-b2ff-12a2841c8d20	C97	25	16	2.304	3.886	0.553626	0.458455	0.633342	0.572207	0.270097	0.451565	0.378873	2.209	0.965066	L	18	L18	V	W303	5	4	P6A	2	A
0c0924c8-91ac-4da0-b8d2-6ae4a23f66f0	1805110F0423AE000	0	134b8d85-f2b8-4497-b307-0b657e263d45	C5	48	-33	2.674	5.452	0.560742	0.475261	0.641372	0.569501	0.284494	0.45845	0.375013	1.752	0.964174	A	23	A23	V	Eng-WT	6	1	P6B	1	B
0c0924c8-91ac-4da0-b8d2-6ae4a23f66f0	1805110F0423AE000	0	85e0a960-556d-4155-b104-949d072df7fb	C1	52	-33	2.766	5.859	0.559619	0.468099	0.640222	0.574436	0.277644	0.456747	0.379449	1.752	0.966667	A	24	A24	V	Eng-WT	6	2	P6B	1	B
0c0924c8-91ac-4da0-b8d2-6ae4a23f66f0	1805110F0423AE000	0	27b05845-db2f-4785-91f1-0b79ae40903b	C12	48	-29	2.582	4.925	0.555585	0.475064	0.636268	0.559297	0.286304	0.456422	0.367542	1.844	0.963793	B	23	B23	V	Eng-WT	6	3	P6B	1	B
0c0924c8-91ac-4da0-b8d2-6ae4a23f66f0	1805110F0423AE000	0	f5f4151b-5558-4f4a-95aa-28ce7f0d5a55	C2	52	-29	2.766	5.638	0.560944	0.475006	0.643244	0.568681	0.285454	0.460197	0.374848	1.746	0.972892	B	24	B24	V	Eng-WT	6	4	P6B	1	B
0c0924c8-91ac-4da0-b8d2-6ae4a23f66f0	1805110F0423AE000	0	1ae07a54-352d-46f5-a014-f5236a8ff244	C98	2	-24	2.398	4.441	0.554733	0.459618	0.634859	0.573741	0.270454	0.452424	0.379722	2.069	0.965583	C	13	C13	V	W303	5	1	P6B	1	B
0c0924c8-91ac-4da0-b8d2-6ae4a23f66f0	1805110F0423AE000	0	25ada8ea-416c-4550-96f6-e02a1782a601	C56	7	-24	2.49	4.475	0.552934	0.458615	0.632727	0.571358	0.269971	0.451239	0.378318	2.069	0.963947	C	14	C14	V	W303	5	2	P6B	1	B
0c0924c8-91ac-4da0-b8d2-6ae4a23f66f0	1805110F0423AE000	0	8c0f12c5-a9d9-47ed-82bf-2f5752aed8ca	C59	2	-20	2.49	4.433	0.55545	0.459034	0.635858	0.575208	0.270324	0.452819	0.380742	2.029	0.961686	D	13	D13	V	W303	5	3	P6B	1	B
0c0924c8-91ac-4da0-b8d2-6ae4a23f66f0	1805110F0423AE000	0	d4b15ef9-e349-4a91-8fe7-1743cac0376c	C100	7	-20	2.398	4.458	0.555331	0.460773	0.636116	0.573124	0.272139	0.45403	0.379503	2.029	0.965714	D	14	D14	V	W303	5	4	P6B	1	B
0c0924c8-91ac-4da0-b8d2-6ae4a23f66f0	1805110F0423AE000	0	4f495730-4193-4b37-b170-2cfa2d85c96f	C25	-52	12	2.582	5.027	0.563355	0.465772	0.645456	0.582611	0.27531	0.459481	0.385569	1.93	0.966216	K	1	K1	V	Eng-WT	2	1	P6B	1	B
0c0924c8-91ac-4da0-b8d2-6ae4a23f66f0	1805110F0423AE000	0	e5d9a828-43d0-47b4-9c02-3739d0de95dc	C70	-47	12	2.49	4.458	0.562323	0.475735	0.644698	0.570502	0.285414	0.461555	0.375786	1.936	0.971429	K	2	K2	V	Eng-WT	2	2	P6B	1	B
0c0924c8-91ac-4da0-b8d2-6ae4a23f66f0	1805110F0423AE000	0	de3a8174-b72e-43c0-9be9-9d9528bd48a3	C26	-52	16	2.582	5.002	0.563414	0.470755	0.6458	0.577709	0.280157	0.460505	0.38151	1.93	0.96944	L	1	L1	V	Eng-WT	2	3	P6B	1	B
0c0924c8-91ac-4da0-b8d2-6ae4a23f66f0	1805110F0423AE000	0	f6f5c5dc-c23b-4f7a-b152-b961a4ffdf11	C72	-47	16	2.49	4.56	0.562318	0.473969	0.645226	0.571768	0.28407	0.461718	0.376817	1.937	0.968343	L	2	L2	V	Eng-WT	2	4	P6B	1	B
0c0924c8-91ac-4da0-b8d2-6ae4a23f66f0	1805110F0423AE000	0	93fd612d-fa3e-4ca1-9cc3-0ce1219f509e	C29	-43	21	2.582	4.772	0.554602	0.457665	0.636397	0.573659	0.269153	0.455135	0.380197	1.937	0.959075	M	3	M3	V	W303	7	1	P6B	1	B
0c0924c8-91ac-4da0-b8d2-6ae4a23f66f0	1805110F0423AE000	0	cf77fe26-96c8-4448-8329-49e0201624b2	C28	-38	21	2.582	4.781	0.559628	0.465211	0.642329	0.575279	0.27543	0.459489	0.38031	1.937	0.964476	M	4	M4	V	W303	7	2	P6B	1	B
0c0924c8-91ac-4da0-b8d2-6ae4a23f66f0	1805110F0423AE000	0	8ef37717-6d48-425b-8048-5c77c1e1f09d	C75	-43	26	2.49	4.611	0.552855	0.454772	0.634854	0.572816	0.267116	0.454248	0.379907	1.977	0.965009	N	3	N3	V	W303	7	3	P6B	1	B
0c0924c8-91ac-4da0-b8d2-6ae4a23f66f0	1805110F0423AE000	0	c77695cb-4f1e-4cf4-b0b8-f141c78541af	C76	-38	26	2.49	4.721	0.555459	0.45749	0.636571	0.576301	0.269005	0.453771	0.381804	2.029	0.964029	N	4	N4	V	W303	7	4	P6B	1	B
0c0924c8-91ac-4da0-b8d2-6ae4a23f66f0	1805110F0423AE000	0	a30a8a74-a441-4afd-ba44-62b397509ba8	C78	-16	30	2.49	4.569	0.553109	0.451199	0.633042	0.579168	0.263198	0.449858	0.384919	1.977	0.964684	O	9	O9	V	SAL1-fs	8	1	P6B	1	B
0c0924c8-91ac-4da0-b8d2-6ae4a23f66f0	1805110F0423AE000	0	4323b9a5-8bd8-4b0a-a527-be1552e6529e	C79	-11	30	2.49	4.416	0.552127	0.449736	0.631048	0.579442	0.262425	0.447479	0.385079	2.029	0.965385	O	10	O10	V	SAL1-fs	8	2	P6B	1	B
0c0924c8-91ac-4da0-b8d2-6ae4a23f66f0	1805110F0423AE000	0	fa0c8308-3e14-4e51-a47c-9fad7e6bc7de	C11	-16	35	2.674	4.942	0.556263	0.452692	0.635732	0.584233	0.263839	0.449918	0.387848	1.844	0.963918	P	9	P9	V	SAL1-fs	8	3	P6B	1	B
0c0924c8-91ac-4da0-b8d2-6ae4a23f66f0	1805110F0423AE000	0	3a0bcc1f-29fb-4b8a-aada-a67cc8edf17c	C36	-11	35	2.582	5.01	0.556132	0.451459	0.63568	0.585271	0.262689	0.450553	0.389428	1.844	0.967797	P	10	P10	V	SAL1-fs	8	4	P6B	1	B
0c0924c8-91ac-4da0-b8d2-6ae4a23f66f0	1805110F0423AE000	0	47310f14-3e50-47e7-a5d8-b6482055fdc1	C4	47	-33	2.674	4.746	0.562005	0.477098	0.644119	0.568691	0.286721	0.461627	0.374483	1.844	0.951699	A	23	A23	V	Eng-WT	6	1	P6B	2	B
0c0924c8-91ac-4da0-b8d2-6ae4a23f66f0	1805110F0423AE000	0	dd9503c2-7921-40b4-85fc-ae320fd4733b	C3	52	-33	2.674	4.916	0.559464	0.466565	0.641295	0.574276	0.276972	0.458354	0.380004	1.844	0.946459	A	24	A24	V	Eng-WT	6	2	P6B	2	B
0c0924c8-91ac-4da0-b8d2-6ae4a23f66f0	1805110F0423AE000	0	52e3858a-0a98-425c-afba-65b85084493d	C5	47	-29	2.674	4.967	0.558592	0.475502	0.638519	0.56541	0.285516	0.456573	0.371975	1.752	0.960684	B	23	B23	V	Eng-WT	6	3	P6B	2	B
0c0924c8-91ac-4da0-b8d2-6ae4a23f66f0	1805110F0423AE000	0	f377b6c4-33ff-46ef-ad43-50e851d7ec3c	C6	52	-29	2.674	4.95	0.56102	0.475364	0.643426	0.568224	0.285617	0.461003	0.37473	1.752	0.962264	B	24	B24	V	Eng-WT	6	4	P6B	2	B
0c0924c8-91ac-4da0-b8d2-6ae4a23f66f0	1805110F0423AE000	0	1bd38e80-f428-4141-a430-a42b80daf4c2	C112	2	-24	2.306	3.905	0.553086	0.457928	0.631662	0.57324	0.269573	0.448992	0.379725	2.161	0.963043	C	13	C13	V	W303	5	1	P6B	2	B
0c0924c8-91ac-4da0-b8d2-6ae4a23f66f0	1805110F0423AE000	0	67da8682-05ea-4251-a7c8-c64df7495a7c	C113	7	-24	2.306	3.88	0.550882	0.456833	0.629399	0.570318	0.268883	0.447019	0.377288	2.213	0.964989	C	14	C14	V	W303	5	2	P6B	2	B
0c0924c8-91ac-4da0-b8d2-6ae4a23f66f0	1805110F0423AE000	0	15510aa2-f525-44ae-b3d2-2bee5af89833	C67	2	-20	2.398	4.084	0.556007	0.461865	0.636077	0.573356	0.272471	0.453217	0.379289	2.121	0.964657	D	13	D13	V	W303	5	3	P6B	2	B
0c0924c8-91ac-4da0-b8d2-6ae4a23f66f0	1805110F0423AE000	0	ff5928ae-1e9b-43de-a7f7-cb0e0ed9138d	C116	7	-20	2.306	3.871	0.55221	0.458394	0.631183	0.570683	0.269796	0.449458	0.377818	2.121	0.960526	D	14	D14	V	W303	5	4	P6B	2	B
0c0924c8-91ac-4da0-b8d2-6ae4a23f66f0	1805110F0423AE000	0	613d8d5a-3801-4b5c-ba55-62e64e009311	C79	-52	12	2.398	4.024	0.558981	0.462108	0.640738	0.5781	0.272715	0.456957	0.383116	1.977	0.949367	K	1	K1	V	Eng-WT	2	1	P6B	2	B
0c0924c8-91ac-4da0-b8d2-6ae4a23f66f0	1805110F0423AE000	0	815da87f-faf8-4dc2-8dca-09374705cfbf	C35	-47	12	2.49	4.033	0.561825	0.475657	0.64502	0.568619	0.285942	0.462763	0.374932	2.069	0.949474	K	2	K2	V	Eng-WT	2	2	P6B	2	B
0c0924c8-91ac-4da0-b8d2-6ae4a23f66f0	1805110F0423AE000	0	52c88026-0b72-4d45-bb62-6e893faeee4b	C15	-52	16	2.582	4.661	0.568299	0.473195	0.650952	0.584678	0.281275	0.463595	0.386729	1.977	0.958106	L	1	L1	V	Eng-WT	2	3	P6B	2	B
0c0924c8-91ac-4da0-b8d2-6ae4a23f66f0	1805110F0423AE000	0	c79ed704-d46a-4480-b8dc-c72acbb8d421	C81	-47	16	2.398	3.829	0.558532	0.470588	0.641842	0.567062	0.281876	0.461292	0.374531	2.029	0.955654	L	2	L2	V	Eng-WT	2	4	P6B	2	B
0c0924c8-91ac-4da0-b8d2-6ae4a23f66f0	1805110F0423AE000	0	297c9d55-ad60-4067-b5f4-79e1f7d82eef	C83	-43	21	2.398	4.041	0.553699	0.453576	0.635286	0.576133	0.266621	0.453572	0.382749	2.121	0.953782	M	3	M3	V	W303	7	1	P6B	2	B
0c0924c8-91ac-4da0-b8d2-6ae4a23f66f0	1805110F0423AE000	0	bc558e74-2771-4b1f-ae9a-572da8552316	C148	-38	21	2.306	3.922	0.555004	0.459774	0.63728	0.5717	0.27178	0.456702	0.379046	2.121	0.95671	M	4	M4	V	W303	7	2	P6B	2	B
0c0924c8-91ac-4da0-b8d2-6ae4a23f66f0	1805110F0423AE000	0	9c2ab13a-3f42-4a57-81a8-21298d1c304a	C88	-43	25	2.398	4.219	0.553856	0.451422	0.635823	0.578356	0.264125	0.453413	0.38417	2.115	0.95171	N	3	N3	V	W303	7	3	P6B	2	B
0c0924c8-91ac-4da0-b8d2-6ae4a23f66f0	1805110F0423AE000	0	49555101-968a-4503-ae55-4e41daec7b2d	C89	-38	25	2.398	4.007	0.555135	0.459571	0.636532	0.57269	0.271438	0.454682	0.379447	2.121	0.947034	N	4	N4	V	W303	7	4	P6B	2	B
0c0924c8-91ac-4da0-b8d2-6ae4a23f66f0	1805110F0423AE000	0	3f00a489-8c04-468c-af1e-c158e18919cf	C158	-16	30	2.306	3.854	0.548709	0.449322	0.626915	0.573715	0.26251	0.445108	0.381258	2.069	0.962555	O	9	O9	V	SAL1-fs	8	1	P6B	2	B
0c0924c8-91ac-4da0-b8d2-6ae4a23f66f0	1805110F0423AE000	0	7e566699-2c35-431d-84e2-165fcf9abd97	C159	-11	30	2.306	3.829	0.54908	0.446737	0.62799	0.576445	0.260183	0.44551	0.383336	2.069	0.962306	O	10	O10	V	SAL1-fs	8	2	P6B	2	B
0c0924c8-91ac-4da0-b8d2-6ae4a23f66f0	1805110F0423AE000	0	844dad68-5406-458f-936a-42ee443083c8	C20	-16	34	2.582	4.899	0.558834	0.45569	0.638801	0.585809	0.266219	0.452578	0.388759	1.936	0.967071	P	9	P9	V	SAL1-fs	8	3	P6B	2	B
0c0924c8-91ac-4da0-b8d2-6ae4a23f66f0	1805110F0423AE000	0	1f32b07d-a589-47ef-b726-7e119ae41e3f	C21	-11	34	2.582	4.542	0.554092	0.451933	0.634319	0.58029	0.264172	0.450686	0.385624	1.936	0.95514	P	10	P10	V	SAL1-fs	8	4	P6B	2	B
0c0924c8-91ac-4da0-b8d2-6ae4a23f66f0	1805110F0423AE000	0	a4634533-c631-496e-9ae2-99d4a54e18ee	C1	-52	-33	2.582	4.941	0.574139	0.475938	0.658231	0.592231	0.282287	0.469549	0.392054	1.884	0.962199	A	1	A1	V	MKT1-30D+SAL1-fs	1	1	P7A	1	A
0c0924c8-91ac-4da0-b8d2-6ae4a23f66f0	1805110F0423AE000	0	f3bd9d40-ff1a-47b7-a07b-1c08130d4b92	C5	-47	-33	2.49	4.788	0.576881	0.488374	0.663148	0.583166	0.294572	0.47641	0.384951	1.936	0.968085	A	2	A2	V	MKT1-30D+SAL1-fs	1	2	P7A	1	A
0c0924c8-91ac-4da0-b8d2-6ae4a23f66f0	1805110F0423AE000	0	91e1e7ff-6096-4594-9001-5958daab4dc4	C6	48	-33	2.49	4.448	0.56874	0.489814	0.652851	0.567288	0.297904	0.471011	0.373685	2.028	0.96374	A	23	A23	V	MKT1-30D	3	1	P7A	1	A
0c0924c8-91ac-4da0-b8d2-6ae4a23f66f0	1805110F0423AE000	0	af8a9c0d-5a11-431f-87cb-fbc2b4045b20	C25	52	-33	2.398	4.431	0.564743	0.474915	0.648426	0.574833	0.284564	0.466127	0.3808	2.028	0.961686	A	24	A24	V	MKT1-30D	3	2	P7A	1	A
0c0924c8-91ac-4da0-b8d2-6ae4a23f66f0	1805110F0423AE000	0	fa40549f-f2e1-4dd8-b37e-c8b6f020091a	C2	-52	-29	2.582	4.737	0.575922	0.486577	0.660672	0.58444	0.292426	0.472915	0.385749	1.884	0.96595	B	1	B1	V	MKT1-30D+SAL1-fs	1	3	P7A	1	A
0c0924c8-91ac-4da0-b8d2-6ae4a23f66f0	1805110F0423AE000	0	b61a58ae-5a35-4d37-9cd9-5beff3370f50	C7	-47	-29	2.49	4.61	0.573069	0.48912	0.65852	0.575503	0.296205	0.473579	0.379242	1.936	0.965009	B	2	B2	V	MKT1-30D+SAL1-fs	1	4	P7A	1	A
0c0924c8-91ac-4da0-b8d2-6ae4a23f66f0	1805110F0423AE000	0	e0a2cb39-3a0a-4319-ac67-ce40335b8c6b	C66	48	-29	2.304	3.854	0.5617	0.485134	0.644597	0.559126	0.295808	0.464646	0.367741	2.115	0.962555	B	23	B23	V	MKT1-30D	3	3	P7A	1	A
0c0924c8-91ac-4da0-b8d2-6ae4a23f66f0	1805110F0423AE000	0	b10a5f29-e403-4a43-a280-59a4ca8cd7c2	C26	52	-29	2.398	4.423	0.567401	0.486041	0.652621	0.567431	0.295912	0.470539	0.374751	2.115	0.959693	B	24	B24	V	MKT1-30D	3	4	P7A	1	A
0c0924c8-91ac-4da0-b8d2-6ae4a23f66f0	1805110F0423AE000	0	97e558f9-02ea-4eb9-9782-65fc60957c73	C70	-34	-24	2.304	3.939	0.56086	0.459677	0.641447	0.58548	0.269806	0.456042	0.389156	2.207	0.956897	C	5	C5	V	SAL1-fs	7	1	P7A	1	A
0c0924c8-91ac-4da0-b8d2-6ae4a23f66f0	1805110F0423AE000	0	3797c784-3091-43d7-8db3-eb6d05523183	C71	-29	-24	2.304	3.914	0.560189	0.457071	0.640134	0.587538	0.267268	0.454158	0.390915	2.207	0.963124	C	6	C6	V	SAL1-fs	7	2	P7A	1	A
0c0924c8-91ac-4da0-b8d2-6ae4a23f66f0	1805110F0423AE000	0	07a07bf0-818f-4907-8120-500a2dc1e4ff	C82	-34	-20	2.304	3.897	0.561886	0.460737	0.642197	0.586757	0.270562	0.45591	0.38971	2.162	0.956427	D	5	D5	V	SAL1-fs	7	3	P7A	1	A
0c0924c8-91ac-4da0-b8d2-6ae4a23f66f0	1805110F0423AE000	0	f810ac47-74df-401a-90fc-c7803f754fc4	C76	-29	-20	2.304	4.007	0.561698	0.462247	0.641783	0.585186	0.27151	0.455951	0.388555	2.207	0.957627	D	6	D6	V	SAL1-fs	7	4	P7A	1	A
0c0924c8-91ac-4da0-b8d2-6ae4a23f66f0	1805110F0423AE000	0	0793d5a6-6df5-40b4-a4aa-1344e6fc35a5	C31	21	-6	2.398	4.151	0.560824	0.462007	0.639785	0.584602	0.271913	0.453376	0.388064	2.121	0.965235	G	17	G17	V	SAL1-fs	1	1	P7A	1	A
0c0924c8-91ac-4da0-b8d2-6ae4a23f66f0	1805110F0423AE000	0	b45abf30-47f6-4a87-9738-d83c8f690511	C32	25	-6	2.398	3.948	0.558482	0.459169	0.636837	0.583572	0.269635	0.451585	0.388085	2.121	0.96129	G	18	G18	V	SAL1-fs	1	2	P7A	1	A
0c0924c8-91ac-4da0-b8d2-6ae4a23f66f0	1805110F0423AE000	0	b16de092-1793-4d8b-9cb9-29017166f0e8	C109	30	-6	2.304	3.795	0.558477	0.459639	0.638251	0.581462	0.270344	0.453652	0.385932	2.213	0.961969	G	19	G19	V	Eng-WT	7	1	P7A	1	A
0c0924c8-91ac-4da0-b8d2-6ae4a23f66f0	1805110F0423AE000	0	7d2a06b9-77cf-4e3d-b9e4-86d1adecf246	C110	34	-6	2.304	3.82	0.558431	0.461037	0.637935	0.580288	0.271575	0.454052	0.385303	2.213	0.964444	G	20	G20	V	Eng-WT	7	2	P7A	1	A
0c0924c8-91ac-4da0-b8d2-6ae4a23f66f0	1805110F0423AE000	0	a6dbc6bb-9494-4ee3-a94d-d9141ba90cb2	C34	21	-2	2.398	3.931	0.559336	0.459747	0.637395	0.58478	0.269425	0.451116	0.387967	2.121	0.967603	H	17	H17	V	SAL1-fs	1	3	P7A	1	A
0c0924c8-91ac-4da0-b8d2-6ae4a23f66f0	1805110F0423AE000	0	c0310ac1-d59e-4aea-8ec7-127cea5fc5f8	C35	25	-2	2.398	3.948	0.559637	0.459034	0.63828	0.585756	0.26914	0.452294	0.389246	2.121	0.963441	H	18	H18	V	SAL1-fs	1	4	P7A	1	A
0c0924c8-91ac-4da0-b8d2-6ae4a23f66f0	1805110F0423AE000	0	c6bbc80b-0256-494c-b8b4-3fa6ff03b5fa	C233	30	-2	2.212	3.693	0.558053	0.461267	0.637286	0.579509	0.271661	0.453152	0.384127	2.213	0.96092	H	19	H19	V	Eng-WT	7	3	P7A	1	A
0c0924c8-91ac-4da0-b8d2-6ae4a23f66f0	1805110F0423AE000	0	231b1f35-c0e2-49ea-a1c3-7ced49802b11	C117	34	-2	2.304	3.795	0.557924	0.462921	0.63811	0.576892	0.273508	0.45535	0.38261	2.207	0.964206	H	20	H20	V	Eng-WT	7	4	P7A	1	A
0c0924c8-91ac-4da0-b8d2-6ae4a23f66f0	1805110F0423AE000	0	40a49738-9e61-45fd-9c5a-a1d470b1854c	C36	30	3	2.398	4.058	0.559176	0.456551	0.637919	0.586931	0.267146	0.451753	0.390504	2.115	0.958159	I	19	I19	V	SAL1-fs	5	1	P7A	1	A
0c0924c8-91ac-4da0-b8d2-6ae4a23f66f0	1805110F0423AE000	0	48af2d3c-d173-45bf-89d2-62d2f952be06	C121	34	3	2.304	3.973	0.558748	0.461999	0.63671	0.581632	0.271727	0.45142	0.385648	2.161	0.959402	I	20	I20	V	SAL1-fs	5	2	P7A	1	A
0c0924c8-91ac-4da0-b8d2-6ae4a23f66f0	1805110F0423AE000	0	f61b16b1-16cf-4409-88bb-d7d671d7ec38	C129	30	8	2.304	3.718	0.556648	0.457597	0.633879	0.582254	0.267691	0.448348	0.386263	2.115	0.949772	J	19	J19	V	SAL1-fs	5	3	P7A	1	A
0c0924c8-91ac-4da0-b8d2-6ae4a23f66f0	1805110F0423AE000	0	3d7b5a5a-a39b-4ba7-9b32-3200cf295ef7	C39	34	8	2.398	4.032	0.558885	0.460896	0.637787	0.581944	0.271164	0.452738	0.386046	2.121	0.962105	J	20	J20	V	SAL1-fs	5	4	P7A	1	A
0c0924c8-91ac-4da0-b8d2-6ae4a23f66f0	1805110F0423AE000	0	bdbe1bef-49ac-41cb-9011-7319a532b296	C140	21	12	2.304	3.667	0.555292	0.458179	0.633342	0.578322	0.268905	0.450225	0.38423	2.253	0.953704	K	17	K17	V	Eng-WT	8	1	P7A	1	A
0c0924c8-91ac-4da0-b8d2-6ae4a23f66f0	1805110F0423AE000	0	ddde1f26-39e0-409c-ad45-3ebd2164a9d0	C265	25	12	2.212	3.574	0.556583	0.45847	0.635872	0.579433	0.269103	0.452649	0.384824	2.214	0.954869	K	18	K18	V	Eng-WT	8	2	P7A	1	A
0c0924c8-91ac-4da0-b8d2-6ae4a23f66f0	1805110F0423AE000	0	31cda1dc-4f26-4a86-a3a7-51e1054ccab4	C275	21	17	2.212	3.549	0.554217	0.458561	0.632977	0.574951	0.269744	0.450859	0.381563	2.213	0.961722	L	17	L17	V	Eng-WT	8	3	P7A	1	A
0c0924c8-91ac-4da0-b8d2-6ae4a23f66f0	1805110F0423AE000	0	458220c4-762b-46f4-ae8a-30143567501f	C146	25	17	2.304	3.795	0.55881	0.457534	0.636926	0.58584	0.267672	0.451154	0.389613	2.213	0.964206	L	18	L18	V	Eng-WT	8	4	P7A	1	A
0c0924c8-91ac-4da0-b8d2-6ae4a23f66f0	1805110F0423AE000	0	140e0d78-cf33-4f59-a2c9-784d45ddc7f0	C152	-34	21	2.304	3.998	0.56588	0.467849	0.648549	0.585038	0.27644	0.46349	0.388086	2.121	0.961783	M	5	M5	V	MKT1-30D+SAL1-fs	2	1	P7A	1	A
0c0924c8-91ac-4da0-b8d2-6ae4a23f66f0	1805110F0423AE000	0	52664955-ec07-4f6a-bf6e-9ca29ce21387	C19	-29	21	2.49	4.16	0.564858	0.467571	0.647795	0.582977	0.276513	0.463778	0.386996	2.069	0.959184	M	6	M6	V	MKT1-30D+SAL1-fs	2	2	P7A	1	A
0c0924c8-91ac-4da0-b8d2-6ae4a23f66f0	1805110F0423AE000	0	f480c743-8840-40f6-857a-cb40b2135e4b	C282	2	21	2.212	3.752	0.5609	0.460208	0.640449	0.585831	0.270086	0.454855	0.389665	2.213	0.959276	M	13	M13	V	Eng-WT	3	1	P7A	1	A
0c0924c8-91ac-4da0-b8d2-6ae4a23f66f0	1805110F0423AE000	0	55255136-7bac-4c60-b286-e131176d8e82	C155	7	21	2.304	3.761	0.560536	0.45731	0.639694	0.58828	0.267556	0.453427	0.391535	2.213	0.963883	M	14	M14	V	Eng-WT	3	2	P7A	1	A
0c0924c8-91ac-4da0-b8d2-6ae4a23f66f0	1805110F0423AE000	0	f0ebd44e-2d1d-4667-b308-9b40dffa7053	C162	-34	26	2.304	3.922	0.563186	0.463305	0.645488	0.584662	0.272913	0.460746	0.388234	2.207	0.961039	N	5	N5	V	MKT1-30D+SAL1-fs	2	3	P7A	1	A
0c0924c8-91ac-4da0-b8d2-6ae4a23f66f0	1805110F0423AE000	0	fc548874-c9e3-462b-b3e3-7ad317d77c60	C48	-29	26	2.398	4.202	0.56515	0.465304	0.647281	0.587087	0.273922	0.461771	0.38994	2.069	0.955556	N	6	N6	V	MKT1-30D+SAL1-fs	2	4	P7A	1	A
0c0924c8-91ac-4da0-b8d2-6ae4a23f66f0	1805110F0423AE000	0	08020bd9-562c-4d98-9235-30c42e243684	C290	2	26	2.212	3.659	0.558573	0.458805	0.638442	0.582203	0.269361	0.454326	0.387355	2.299	0.958237	N	13	N13	V	Eng-WT	3	3	P7A	1	A
0c0924c8-91ac-4da0-b8d2-6ae4a23f66f0	1805110F0423AE000	0	170c5775-a52e-47db-abda-39637d1a4d96	C291	7	26	2.212	3.795	0.559889	0.456964	0.639523	0.587042	0.267208	0.453925	0.390666	2.253	0.961969	N	14	N14	V	Eng-WT	3	4	P7A	1	A
0c0924c8-91ac-4da0-b8d2-6ae4a23f66f0	1805110F0423AE000	0	c5392e61-0ea0-4f53-b351-1dbee6d79d72	C1	-52	-33	2.766	5.377	0.567977	0.470972	0.651854	0.584723	0.279051	0.465559	0.387026	1.845	0.965245	A	1	A1	V	MKT1-30D+SAL1-fs	1	1	P7A	2	A
0c0924c8-91ac-4da0-b8d2-6ae4a23f66f0	1805110F0423AE000	0	c4808a46-878f-48f1-8ea6-49f27f3faf74	C4	-47	-33	2.582	4.969	0.56781	0.477942	0.651892	0.577751	0.285839	0.467317	0.381329	1.845	0.958974	A	2	A2	V	MKT1-30D+SAL1-fs	1	2	P7A	2	A
0c0924c8-91ac-4da0-b8d2-6ae4a23f66f0	1805110F0423AE000	0	c7ada7aa-05bd-42fd-9ce8-15c145677a21	C10	48	-33	2.49	4.723	0.558556	0.48071	0.641444	0.5573	0.291897	0.462729	0.366616	2.029	0.96223	A	23	A23	V	MKT1-30D	3	1	P7A	2	A
0c0924c8-91ac-4da0-b8d2-6ae4a23f66f0	1805110F0423AE000	0	ee29498a-2e4e-4bff-886c-22f19c0b13bf	C3	52	-33	2.582	4.595	0.555413	0.468218	0.638411	0.563517	0.280047	0.459738	0.372513	2.029	0.955638	A	24	A24	V	MKT1-30D	3	2	P7A	2	A
0c0924c8-91ac-4da0-b8d2-6ae4a23f66f0	1805110F0423AE000	0	bfac0715-7af5-41d1-bce7-805aa6f9179d	C5	-52	-29	2.582	4.952	0.573531	0.484559	0.659059	0.580796	0.29157	0.47196	0.38255	1.886	0.963979	B	1	B1	V	MKT1-30D+SAL1-fs	1	3	P7A	2	A
0c0924c8-91ac-4da0-b8d2-6ae4a23f66f0	1805110F0423AE000	0	b9117778-d979-4e2b-a6c3-9862e41555d7	C14	-47	-29	2.49	4.578	0.562152	0.475979	0.646717	0.567587	0.286411	0.465283	0.374557	1.937	0.96475	B	2	B2	V	MKT1-30D+SAL1-fs	1	4	P7A	2	A
0c0924c8-91ac-4da0-b8d2-6ae4a23f66f0	1805110F0423AE000	0	e1e0bf7d-e13e-4b5c-a6a7-2e5a2368936f	C148	48	-29	2.214	3.67	0.553967	0.476462	0.636783	0.552369	0.289552	0.459358	0.363086	2.121	0.958333	B	23	B23	V	MKT1-30D	3	3	P7A	2	A
0c0924c8-91ac-4da0-b8d2-6ae4a23f66f0	1805110F0423AE000	0	01e453f2-2754-463f-a2ae-f6e9ecccdd47	C13	52	-29	2.49	4.612	0.557029	0.474178	0.63962	0.56103	0.285972	0.460522	0.370573	2.023	0.963168	B	24	B24	V	MKT1-30D	3	4	P7A	2	A
0c0924c8-91ac-4da0-b8d2-6ae4a23f66f0	1805110F0423AE000	0	c002892f-8b8f-4fff-a2dd-9e2f4a36677a	C40	-34	-24	2.398	4.001	0.549153	0.448433	0.628542	0.574339	0.262108	0.446612	0.381465	2.121	0.955414	C	5	C5	V	SAL1-fs	7	1	P7A	2	A
0c0924c8-91ac-4da0-b8d2-6ae4a23f66f0	1805110F0423AE000	0	bcc8cf12-2ece-4b60-8de9-35f0a56c81e7	C41	-29	-24	2.398	3.992	0.547418	0.445882	0.626224	0.573934	0.259971	0.445243	0.382198	2.121	0.959574	C	6	C6	V	SAL1-fs	7	2	P7A	2	A
0c0924c8-91ac-4da0-b8d2-6ae4a23f66f0	1805110F0423AE000	0	64975b26-2db7-4aeb-8bac-9188a1076886	C81	-34	-20	2.306	3.882	0.552675	0.450397	0.632437	0.579011	0.262898	0.448805	0.38443	2.121	0.95186	D	5	D5	V	SAL1-fs	7	3	P7A	2	A
0c0924c8-91ac-4da0-b8d2-6ae4a23f66f0	1805110F0423AE000	0	40f9c6ff-e5c8-4f50-bd6a-259207e546e3	C43	-29	-20	2.398	4.052	0.552045	0.452057	0.63009	0.578271	0.263932	0.446466	0.384226	2.115	0.960168	D	6	D6	V	SAL1-fs	7	4	P7A	2	A
0c0924c8-91ac-4da0-b8d2-6ae4a23f66f0	1805110F0423AE000	0	b198b9ca-fa41-4966-bba6-0fc5ab2e7414	C45	21	-6	2.398	3.967	0.55043	0.453584	0.629769	0.571902	0.265811	0.447907	0.378385	2.121	0.959315	G	17	G17	V	SAL1-fs	1	1	P7A	2	A
0c0924c8-91ac-4da0-b8d2-6ae4a23f66f0	1805110F0423AE000	0	403aabe2-895e-4024-9263-55a2705814b1	C46	25	-6	2.398	3.933	0.550036	0.454284	0.627985	0.571897	0.266657	0.445952	0.379116	2.115	0.961123	G	18	G18	V	SAL1-fs	1	2	P7A	2	A
0c0924c8-91ac-4da0-b8d2-6ae4a23f66f0	1805110F0423AE000	0	44286289-6d4c-4b8c-9557-50a3e969043d	C93	30	-6	2.306	3.848	0.549245	0.452781	0.626646	0.572246	0.265033	0.444619	0.379092	2.121	0.960265	G	19	G19	V	Eng-WT	7	1	P7A	2	A
0c0924c8-91ac-4da0-b8d2-6ae4a23f66f0	1805110F0423AE000	0	4876c4ac-ed95-4b33-8f9e-ed6656af58ea	C94	34	-6	2.306	3.958	0.546487	0.453766	0.62427	0.565354	0.266616	0.444669	0.374305	2.207	0.954936	G	20	G20	V	Eng-WT	7	2	P7A	2	A
0c0924c8-91ac-4da0-b8d2-6ae4a23f66f0	1805110F0423AE000	0	43f77a4b-d96b-4a2d-a9b1-b3e811d4a958	C103	21	-2	2.306	3.848	0.548725	0.453526	0.626836	0.569727	0.265814	0.445432	0.376952	2.121	0.962472	H	17	H17	V	SAL1-fs	1	3	P7A	2	A
0c0924c8-91ac-4da0-b8d2-6ae4a23f66f0	1805110F0423AE000	0	e82c0efc-9f2d-47b8-b14f-ede1f24104f5	C48	25	-2	2.398	3.933	0.548698	0.451302	0.626926	0.571846	0.263969	0.445466	0.379361	2.115	0.954644	H	18	H18	V	SAL1-fs	1	4	P7A	2	A
0c0924c8-91ac-4da0-b8d2-6ae4a23f66f0	1805110F0423AE000	0	dc704326-5493-4c75-9eee-b41daaf522ff	C104	30	-2	2.306	3.627	0.545594	0.451614	0.623686	0.565468	0.265249	0.444289	0.374725	2.116	0.960187	H	19	H19	V	Eng-WT	7	3	P7A	2	A
0c0924c8-91ac-4da0-b8d2-6ae4a23f66f0	1805110F0423AE000	0	1322db81-9fe7-4e37-a672-57a3e4dcfa0f	C105	34	-2	2.306	3.712	0.546166	0.455072	0.624364	0.562956	0.268538	0.445311	0.372281	2.213	0.963387	H	20	H20	V	Eng-WT	7	4	P7A	2	A
0c0924c8-91ac-4da0-b8d2-6ae4a23f66f0	1805110F0423AE000	0	eb925dcc-aa12-4fb6-b4f3-2fcff465efd0	C49	30	3	2.398	3.975	0.549698	0.450796	0.626705	0.57575	0.263268	0.442848	0.38139	2.116	0.955128	I	19	I19	V	SAL1-fs	5	1	P7A	2	A
0c0924c8-91ac-4da0-b8d2-6ae4a23f66f0	1805110F0423AE000	0	b15ad9c3-af8f-42de-9733-31b026673e79	C114	34	3	2.306	3.933	0.549079	0.453005	0.627553	0.570576	0.265574	0.446553	0.378194	2.069	0.961123	I	20	I20	V	SAL1-fs	5	2	P7A	2	A
0c0924c8-91ac-4da0-b8d2-6ae4a23f66f0	1805110F0423AE000	0	00bcc7cc-b2d2-4e63-a355-c46e11b7108b	C116	30	7	2.306	3.746	0.548104	0.452128	0.625281	0.570842	0.264131	0.443631	0.378031	2.121	0.952381	J	19	J19	V	SAL1-fs	5	3	P7A	2	A
0c0924c8-91ac-4da0-b8d2-6ae4a23f66f0	1805110F0423AE000	0	31ee5e8a-7b6e-440c-b95f-d56bd1b3d513	C25	34	7	2.49	4.077	0.548415	0.451691	0.625792	0.571667	0.264057	0.444356	0.379037	2.069	0.9625	J	20	J20	V	SAL1-fs	5	4	P7A	2	A
0c0924c8-91ac-4da0-b8d2-6ae4a23f66f0	1805110F0423AE000	0	935a7e6a-44a0-424b-944b-3a8b1c01c858	C232	21	12	2.214	3.661	0.547382	0.450353	0.62564	0.570056	0.263765	0.44451	0.377723	2.306	0.958237	K	17	K17	V	Eng-WT	8	1	P7A	2	A
0c0924c8-91ac-4da0-b8d2-6ae4a23f66f0	1805110F0423AE000	0	b1e1afdf-5a0f-46f6-a4b1-9d48fe80c217	C233	25	12	2.214	3.644	0.546113	0.451154	0.624096	0.567064	0.264618	0.444206	0.37588	2.3	0.960373	K	18	K18	V	Eng-WT	8	2	P7A	2	A
0c0924c8-91ac-4da0-b8d2-6ae4a23f66f0	1805110F0423AE000	0	910ba81f-1d0d-448f-9ec7-af2e8a1359e6	C249	21	16	2.214	3.585	0.544141	0.450813	0.62129	0.564083	0.263964	0.442363	0.373554	2.214	0.964455	L	17	L17	V	Eng-WT	8	3	P7A	2	A
0c0924c8-91ac-4da0-b8d2-6ae4a23f66f0	1805110F0423AE000	0	38881a91-2cd6-46c2-a9ab-355d360abca9	C123	25	16	2.306	3.738	0.548146	0.452291	0.626043	0.569964	0.264843	0.445252	0.37767	2.214	0.954545	L	18	L18	V	Eng-WT	8	4	P7A	2	A
0c0924c8-91ac-4da0-b8d2-6ae4a23f66f0	1805110F0423AE000	0	5d07bd8a-0aa1-49c2-ae13-40292ecc127b	C130	-34	21	2.306	3.899	0.557273	0.460242	0.638438	0.576932	0.270695	0.455573	0.381945	2.214	0.956427	M	5	M5	V	MKT1-30D+SAL1-fs	2	1	P7A	2	A
0c0924c8-91ac-4da0-b8d2-6ae4a23f66f0	1805110F0423AE000	0	8f84bb8c-cea8-44a1-b539-89afd9e9e227	C131	-29	21	2.306	3.797	0.555512	0.459245	0.635619	0.575532	0.27006	0.45279	0.381154	2.214	0.961969	M	6	M6	V	MKT1-30D+SAL1-fs	2	2	P7A	2	A
0c0924c8-91ac-4da0-b8d2-6ae4a23f66f0	1805110F0423AE000	0	af48be2e-e33e-4d1f-9079-91fc68a3962e	C331	3	21	2.122	3.525	0.551288	0.453844	0.62832	0.575526	0.265267	0.444946	0.381807	2.306	0.961446	M	13	M13	V	Eng-WT	3	1	P7A	2	A
0c0924c8-91ac-4da0-b8d2-6ae4a23f66f0	1805110F0423AE000	0	5deb6084-e623-4462-8cf1-cdda40c7435a	C254	7	21	2.214	3.576	0.549383	0.451018	0.627255	0.5739	0.263357	0.444858	0.380549	2.3	0.957245	M	14	M14	V	Eng-WT	3	2	P7A	2	A
0c0924c8-91ac-4da0-b8d2-6ae4a23f66f0	1805110F0423AE000	0	0a7d5923-24cf-4f74-9c88-b858ea1ad224	C267	-34	26	2.214	3.576	0.554851	0.454818	0.635331	0.578287	0.266471	0.452183	0.383503	2.213	0.961995	N	5	N5	V	MKT1-30D+SAL1-fs	2	3	P7A	2	A
0c0924c8-91ac-4da0-b8d2-6ae4a23f66f0	1805110F0423AE000	0	d41a0467-e193-4672-99c5-f3a90ed0791c	C133	-29	26	2.306	3.924	0.556387	0.45671	0.638987	0.577201	0.26823	0.457134	0.383229	2.161	0.963203	N	6	N6	V	MKT1-30D+SAL1-fs	2	4	P7A	2	A
0c0924c8-91ac-4da0-b8d2-6ae4a23f66f0	1805110F0423AE000	0	0cd06da4-e91e-4657-93c1-b751a153aa57	C342	3	26	2.122	3.338	0.54868	0.448416	0.627002	0.574694	0.261113	0.445314	0.38192	2.306	0.961832	N	13	N13	V	Eng-WT	3	3	P7A	2	A
0c0924c8-91ac-4da0-b8d2-6ae4a23f66f0	1805110F0423AE000	0	81bbe8da-28b2-48cd-8f17-be43b901b840	C263	7	26	2.214	3.772	0.551078	0.449196	0.630171	0.578131	0.261867	0.446933	0.384316	2.3	0.963964	N	14	N14	V	Eng-WT	3	4	P7A	2	A
0c0924c8-91ac-4da0-b8d2-6ae4a23f66f0	1805110F0423AE000	0	c7375404-2544-4292-a351-6f68b85ef976	C7	-16	-33	2.49	4.492	0.555677	0.457867	0.635242	0.577753	0.268904	0.451913	0.383085	2.029	0.960302	A	9	A9	V	SAL1-fs	5	1	P7B	1	B
0c0924c8-91ac-4da0-b8d2-6ae4a23f66f0	1805110F0423AE000	0	2f13a198-9e2b-4d1f-9fbc-8b51d5029624	C28	-11	-33	2.398	4.441	0.561114	0.462985	0.64136	0.583159	0.272237	0.455621	0.386509	2.029	0.961759	A	10	A10	V	SAL1-fs	5	2	P7B	1	B
0c0924c8-91ac-4da0-b8d2-6ae4a23f66f0	1805110F0423AE000	0	0e8eefe5-6203-4a6b-a255-ea27c1f6c1ab	C33	-16	-29	2.398	4.034	0.553478	0.452995	0.632182	0.579228	0.264809	0.447957	0.384336	2.115	0.957895	B	9	B9	V	SAL1-fs	5	3	P7B	1	B
0c0924c8-91ac-4da0-b8d2-6ae4a23f66f0	1805110F0423AE000	0	e7c6f10e-b02c-4626-b440-d96ef56f84c9	C90	-11	-29	2.306	3.983	0.553309	0.452352	0.632869	0.578528	0.264751	0.449311	0.384282	2.115	0.959488	B	10	B10	V	SAL1-fs	5	4	P7B	1	B
0c0924c8-91ac-4da0-b8d2-6ae4a23f66f0	1805110F0423AE000	0	63c155f7-8855-429b-ae40-339227565b6d	C36	29	-24	2.398	4.28	0.551377	0.45733	0.630338	0.570285	0.269518	0.449631	0.378048	2.029	0.954365	C	19	C19	V	MKT1-30D+SAL1-fs	2	1	P7B	1	B
0c0924c8-91ac-4da0-b8d2-6ae4a23f66f0	1805110F0423AE000	0	67517669-cf1e-4beb-9750-df4f681a2734	C10	34	-24	2.49	4.339	0.552772	0.460635	0.632132	0.569518	0.272061	0.45115	0.376803	2.029	0.958904	C	20	C20	V	MKT1-30D+SAL1-fs	2	2	P7B	1	B
0c0924c8-91ac-4da0-b8d2-6ae4a23f66f0	1805110F0423AE000	0	177a5ca2-8aac-4d26-874c-6d6977cfdaf7	C104	29	-20	2.306	4.195	0.553322	0.458419	0.633603	0.57197	0.270351	0.452185	0.37893	2.121	0.955466	D	19	D19	V	MKT1-30D+SAL1-fs	2	3	P7B	1	B
0c0924c8-91ac-4da0-b8d2-6ae4a23f66f0	1805110F0423AE000	0	22a14b12-db6c-4dc2-825b-6bd1223c9e04	C38	34	-20	2.398	4.203	0.553044	0.465249	0.633987	0.563668	0.277058	0.454965	0.372499	2.069	0.957576	D	20	D20	V	MKT1-30D+SAL1-fs	2	4	P7B	1	B
0c0924c8-91ac-4da0-b8d2-6ae4a23f66f0	1805110F0423AE000	0	a915541b-b72c-4eb8-ad93-aa4a5ebedc18	C107	-16	-15	2.306	3.643	0.556214	0.46142	0.637424	0.573518	0.272543	0.455703	0.379959	2.213	0.962704	E	9	E9	V	MKT1-30D	3	1	P7B	1	B
0c0924c8-91ac-4da0-b8d2-6ae4a23f66f0	1805110F0423AE000	0	25cf4297-6f3e-46c9-b78f-83d0a59dfb6c	C199	-11	-15	2.214	3.677	0.552706	0.459285	0.634117	0.568646	0.271856	0.454289	0.376971	2.213	0.963048	E	10	E10	V	MKT1-30D	3	2	P7B	1	B
0c0924c8-91ac-4da0-b8d2-6ae4a23f66f0	1805110F0423AE000	0	685cfd06-750a-429b-9824-9d07fbf91f3c	C319	-16	-11	2.12	3.516	0.558142	0.464876	0.639784	0.573809	0.27558	0.45726	0.379935	2.306	0.954106	F	9	F9	V	MKT1-30D	3	3	P7B	1	B
0c0924c8-91ac-4da0-b8d2-6ae4a23f66f0	1805110F0423AE000	0	1b67a3d0-0c42-45c6-97b0-949f248d6984	C207	-11	-11	2.214	3.558	0.553503	0.460892	0.633263	0.570116	0.272732	0.452064	0.377415	2.213	0.961814	F	10	F10	V	MKT1-30D	3	4	P7B	1	B
0c0924c8-91ac-4da0-b8d2-6ae4a23f66f0	1805110F0423AE000	0	c03bc9e5-50bc-4251-ae9f-1600fdfe3294	C50	48	-6	2.398	4.017	0.55833	0.479808	0.638329	0.560536	0.290024	0.45731	0.368113	2.029	0.957717	G	23	G23	V	Eng-WT	8	1	P7B	1	B
0c0924c8-91ac-4da0-b8d2-6ae4a23f66f0	1805110F0423AE000	0	c5fa6bb6-f8d6-40a9-bccf-26b8a5354ff7	C16	52	-6	2.49	4.399	0.548543	0.454508	0.628912	0.565917	0.267835	0.450693	0.37548	1.977	0.96332	G	24	G24	V	Eng-WT	8	2	P7B	1	B
0c0924c8-91ac-4da0-b8d2-6ae4a23f66f0	1805110F0423AE000	0	2573705e-de73-4893-b895-8ab60a6b5ed7	C52	48	-2	2.398	4.118	0.558197	0.478189	0.638488	0.561989	0.288434	0.457351	0.369331	2.029	0.96701	H	23	H23	V	Eng-WT	8	3	P7B	1	B
0c0924c8-91ac-4da0-b8d2-6ae4a23f66f0	1805110F0423AE000	0	0020adc0-359d-4603-bfa0-c5874d5e4a91	C17	52	-2	2.49	4.416	0.555528	0.461395	0.635724	0.573537	0.272639	0.453847	0.380191	1.977	0.961538	H	24	H24	V	Eng-WT	8	4	P7B	1	B
0c0924c8-91ac-4da0-b8d2-6ae4a23f66f0	1805110F0423AE000	0	1c279e11-315a-48cd-a2b2-6bba666d6816	C54	-34	3	2.398	4.101	0.553867	0.454415	0.633362	0.577745	0.266268	0.449856	0.383209	2.121	0.971014	I	5	I5	V	SAL1-fs	7	1	P7B	1	B
0c0924c8-91ac-4da0-b8d2-6ae4a23f66f0	1805110F0423AE000	0	4a70bf0c-66ae-4408-99bc-bdb690345694	C57	-29	3	2.398	3.94	0.55431	0.455291	0.632049	0.579657	0.266922	0.44773	0.385495	2.121	0.959052	I	6	I6	V	SAL1-fs	7	2	P7B	1	B
0c0924c8-91ac-4da0-b8d2-6ae4a23f66f0	1805110F0423AE000	0	240e8835-a7fe-496e-98f5-ad2fe55deb4a	C60	-34	8	2.398	4.008	0.554379	0.450831	0.633998	0.582104	0.263518	0.448906	0.386663	2.121	0.95339	J	5	J5	V	SAL1-fs	7	3	P7B	1	B
0c0924c8-91ac-4da0-b8d2-6ae4a23f66f0	1805110F0423AE000	0	b33562a1-75b7-43ce-b938-205b045a1e45	C122	-29	8	2.306	3.838	0.554043	0.45426	0.633177	0.578683	0.266424	0.449354	0.384639	2.121	0.955752	J	6	J6	V	SAL1-fs	7	4	P7B	1	B
0c0924c8-91ac-4da0-b8d2-6ae4a23f66f0	1805110F0423AE000	0	f80976a0-e943-4ded-ac0b-14abf353e7f5	C19	39	12	2.49	4.186	0.553355	0.459722	0.63395	0.570187	0.271663	0.453359	0.377626	2.029	0.963489	K	21	K21	V	MKT1-30D+SAL1-fs	1	1	P7B	1	B
0c0924c8-91ac-4da0-b8d2-6ae4a23f66f0	1805110F0423AE000	0	8b62caea-39ed-4e25-9d96-cfb5f4cd4181	C20	43	12	2.49	4.101	0.550627	0.454667	0.631096	0.57013	0.26698	0.451292	0.378037	2.029	0.964803	K	22	K22	V	MKT1-30D+SAL1-fs	1	2	P7B	1	B
0c0924c8-91ac-4da0-b8d2-6ae4a23f66f0	1805110F0423AE000	0	9c917bb2-64e4-40aa-8014-842bf61e4ac3	C65	39	17	2.398	4.144	0.552226	0.458245	0.630513	0.571737	0.269757	0.448904	0.378624	2.029	0.965164	L	21	L21	V	MKT1-30D+SAL1-fs	1	3	P7B	1	B
0c0924c8-91ac-4da0-b8d2-6ae4a23f66f0	1805110F0423AE000	0	9988ba9f-b2dd-4ee7-b34f-fa88d30a2fc3	C66	43	17	2.398	4.135	0.550598	0.455659	0.630946	0.569207	0.268202	0.451002	0.377145	2.029	0.958932	L	22	L22	V	MKT1-30D+SAL1-fs	1	4	P7B	1	B
0c0924c8-91ac-4da0-b8d2-6ae4a23f66f0	1805110F0423AE000	0	84937117-a1b9-45e1-a519-24dc2afa819a	C361	2	21	2.12	3.6	0.550518	0.451915	0.629772	0.573566	0.264345	0.449103	0.381575	2.345	0.966981	M	13	M13	V	Eng-WT	7	1	P7B	1	B
0c0924c8-91ac-4da0-b8d2-6ae4a23f66f0	1805110F0423AE000	0	83e5d879-652e-48c1-8574-1a7bb84ecf7a	C255	7	21	2.214	3.583	0.550618	0.450441	0.6293	0.576006	0.26327	0.446762	0.382379	2.305	0.954976	M	14	M14	V	Eng-WT	7	2	P7B	1	B
0c0924c8-91ac-4da0-b8d2-6ae4a23f66f0	1805110F0423AE000	0	0ffdfbd5-9621-4f89-890c-a919b1a484e3	C269	2	26	2.214	3.651	0.550442	0.450734	0.629786	0.574729	0.263316	0.448473	0.382269	2.305	0.967442	N	13	N13	V	Eng-WT	7	3	P7B	1	B
0c0924c8-91ac-4da0-b8d2-6ae4a23f66f0	1805110F0423AE000	0	44134c7d-94fc-47a0-8fca-c5d7fba800c5	C270	7	26	2.214	3.626	0.55059	0.447344	0.629931	0.578574	0.260615	0.4475	0.385101	2.305	0.960187	N	14	N14	V	Eng-WT	7	4	P7B	1	B
0c0924c8-91ac-4da0-b8d2-6ae4a23f66f0	1805110F0423AE000	0	517a5da4-d116-4704-bc86-6c64449f516a	C71	-43	30	2.398	4.246	0.554212	0.450973	0.634173	0.58131	0.262853	0.450442	0.386439	2.069	0.97	O	3	O3	V	SAL1-fs	1	1	P7B	1	B
0c0924c8-91ac-4da0-b8d2-6ae4a23f66f0	1805110F0423AE000	0	a9975dfa-d38d-47ee-8eab-13c4da8264bc	C72	-38	30	2.398	4.22	0.55594	0.457995	0.635673	0.57812	0.268769	0.452376	0.383305	2.121	0.969819	O	4	O4	V	SAL1-fs	1	2	P7B	1	B
0c0924c8-91ac-4da0-b8d2-6ae4a23f66f0	1805110F0423AE000	0	5a561545-539b-42a6-8f92-e6519f86a2d6	C149	-25	30	2.306	3.889	0.552727	0.451194	0.632486	0.578363	0.263335	0.449664	0.384154	2.213	0.962882	O	7	O7	V	Eng-WT	3	1	P7B	1	B
0c0924c8-91ac-4da0-b8d2-6ae4a23f66f0	1805110F0423AE000	0	aa0e9810-4de2-48d0-b06a-e5078138e392	C276	-20	30	2.214	3.796	0.55195	0.4527	0.631452	0.575277	0.265102	0.449702	0.382115	2.213	0.959732	O	8	O8	V	Eng-WT	3	2	P7B	1	B
0c0924c8-91ac-4da0-b8d2-6ae4a23f66f0	1805110F0423AE000	0	d72b3b0d-d413-467a-b683-a7d1cc27868a	C74	-43	35	2.398	4.535	0.56027	0.454101	0.640714	0.589719	0.264548	0.453588	0.391927	2.069	0.960674	P	3	P3	V	SAL1-fs	1	3	P7B	1	B
0c0924c8-91ac-4da0-b8d2-6ae4a23f66f0	1805110F0423AE000	0	fdaeb9ee-53c5-433a-9553-73d9abe84c64	C76	-38	35	2.398	4.492	0.560755	0.458801	0.641025	0.586167	0.268433	0.455126	0.389038	2.121	0.962193	P	4	P4	V	SAL1-fs	1	4	P7B	1	B
0c0924c8-91ac-4da0-b8d2-6ae4a23f66f0	1805110F0423AE000	0	eba877de-6a63-4d7c-9362-e08b67977ec5	C153	-25	35	2.306	4.076	0.557239	0.454796	0.637623	0.583292	0.265917	0.452756	0.387356	2.213	0.964583	P	7	P7	V	Eng-WT	3	3	P7B	1	B
0c0924c8-91ac-4da0-b8d2-6ae4a23f66f0	1805110F0423AE000	0	b3e70604-6f10-41c5-ae23-99c9eac1a34e	C77	-20	35	2.398	4.051	0.559905	0.457919	0.639561	0.586016	0.26809	0.453728	0.389531	2.207	0.968553	P	8	P8	V	Eng-WT	3	4	P7B	1	B
0c0924c8-91ac-4da0-b8d2-6ae4a23f66f0	1805110F0423AE000	0	2c284fea-6592-4c0c-9d31-11dec037f417	C19	-16	-34	2.306	3.704	0.559795	0.461099	0.641905	0.580365	0.271729	0.458064	0.38498	2.214	0.944954	A	9	A9	V	SAL1-fs	5	1	P7B	2	B
0c0924c8-91ac-4da0-b8d2-6ae4a23f66f0	1805110F0423AE000	0	95b6fa17-a39e-4b28-90c9-6fefffe67a51	C20	-11	-34	2.306	3.67	0.559041	0.461102	0.639642	0.579775	0.27174	0.455805	0.384846	2.214	0.946759	A	10	A10	V	SAL1-fs	5	2	P7B	2	B
0c0924c8-91ac-4da0-b8d2-6ae4a23f66f0	1805110F0423AE000	0	c56228bc-3495-4804-8df9-95d8fa9a4175	C59	-16	-29	2.214	3.415	0.553673	0.449215	0.633889	0.582265	0.262335	0.449497	0.387432	2.306	0.957711	B	9	B9	V	SAL1-fs	5	3	P7B	2	B
0c0924c8-91ac-4da0-b8d2-6ae4a23f66f0	1805110F0423AE000	0	e88d82e5-0454-477c-8a2b-60c836af5eec	C25	-11	-29	2.306	3.517	0.550118	0.451795	0.628502	0.57361	0.264717	0.447397	0.381671	2.208	0.956522	B	10	B10	V	SAL1-fs	5	4	P7B	2	B
0c0924c8-91ac-4da0-b8d2-6ae4a23f66f0	1805110F0423AE000	0	2aa1814f-9b6c-407c-8c54-d98cd18fea40	C62	30	-25	2.214	3.339	0.551065	0.457945	0.631712	0.56729	0.270806	0.451877	0.375622	2.214	0.961832	C	19	C19	V	MKT1-30D+SAL1-fs	2	1	P7B	2	B
0c0924c8-91ac-4da0-b8d2-6ae4a23f66f0	1805110F0423AE000	0	ac0b073f-7ff9-4f52-89f8-d229c5dde05d	C27	34	-25	2.306	3.619	0.553254	0.460103	0.633858	0.56929	0.272151	0.453628	0.377352	2.214	0.953052	C	20	C20	V	MKT1-30D+SAL1-fs	2	2	P7B	2	B
0c0924c8-91ac-4da0-b8d2-6ae4a23f66f0	1805110F0423AE000	0	c4481e94-c7fc-40d0-ba3c-17c7a5d65fd5	C64	30	-20	2.214	3.56	0.553147	0.46033	0.632692	0.570256	0.271642	0.451473	0.377272	2.3	0.954654	D	19	D19	V	MKT1-30D+SAL1-fs	2	3	P7B	2	B
0c0924c8-91ac-4da0-b8d2-6ae4a23f66f0	1805110F0423AE000	0	18763923-8396-45f1-b073-d4924d4852b1	C65	34	-20	2.214	3.551	0.552979	0.459518	0.634384	0.568768	0.272399	0.454279	0.376839	2.254	0.956938	D	20	D20	V	MKT1-30D+SAL1-fs	2	4	P7B	2	B
0c0924c8-91ac-4da0-b8d2-6ae4a23f66f0	1805110F0423AE000	0	9792e18a-4ee0-43f2-ad93-a1b1991f09ff	C331	-16	-16	1.936	2.761	0.55679	0.462057	0.637683	0.574456	0.273325	0.454435	0.38005	2.49	0.950769	E	9	E9	V	MKT1-30D	3	1	P7B	2	B
0c0924c8-91ac-4da0-b8d2-6ae4a23f66f0	1805110F0423AE000	0	b6b356eb-70cd-4d77-96b1-ca5c0f174c34	C202	-11	-16	2.03	2.965	0.555705	0.466993	0.636216	0.567234	0.277984	0.455299	0.375174	2.214	0.951289	E	10	E10	V	MKT1-30D	3	2	P7B	2	B
0c0924c8-91ac-4da0-b8d2-6ae4a23f66f0	1805110F0423AE000	0	fd880455-d634-45e1-adb2-e53a761d4039	C213	-16	-11	2.03	2.923	0.558459	0.461685	0.641872	0.575741	0.273443	0.458714	0.380879	2.49	0.953488	F	9	F9	V	MKT1-30D	3	3	P7B	2	B
0c0924c8-91ac-4da0-b8d2-6ae4a23f66f0	1805110F0423AE000	0	2827336e-8017-454c-9e9e-0ee4368ec3c8	C335	-11	-11	1.936	2.965	0.559829	0.463431	0.639867	0.579808	0.273613	0.455527	0.384564	2.398	0.948424	F	10	F10	V	MKT1-30D	3	4	P7B	2	B
0c0924c8-91ac-4da0-b8d2-6ae4a23f66f0	1805110F0423AE000	0	d3c535fe-ef50-4e88-8c01-eaca62ece915	C127	48	-7	2.122	3.05	0.557704	0.477623	0.637665	0.561199	0.288671	0.456485	0.368997	2.306	0.955432	G	23	G23	V	Eng-WT	8	1	P7B	2	B
0c0924c8-91ac-4da0-b8d2-6ae4a23f66f0	1805110F0423AE000	0	544d1d9e-9b11-4533-9e70-c5679450707d	C123	52	-7	2.122	3.203	0.551766	0.452125	0.631518	0.575243	0.264605	0.450015	0.382175	2.3	0.949602	G	24	G24	V	Eng-WT	8	2	P7B	2	B
0c0924c8-91ac-4da0-b8d2-6ae4a23f66f0	1805110F0423AE000	0	dd00aa58-3c1e-4345-b705-bc270dffcc3c	C129	48	-2	2.122	3.279	0.557696	0.476237	0.63946	0.560988	0.287871	0.459245	0.369399	2.306	0.96114	H	23	H23	V	Eng-WT	8	3	P7B	2	B
0c0924c8-91ac-4da0-b8d2-6ae4a23f66f0	1805110F0423AE000	0	79274e3f-9864-43d1-bc7e-05caf3ccd542	C36	52	-2	2.306	3.288	0.551624	0.45247	0.631687	0.574363	0.265228	0.450682	0.381876	2.254	0.932817	H	24	H24	V	Eng-WT	8	4	P7B	2	B
0c0924c8-91ac-4da0-b8d2-6ae4a23f66f0	1805110F0423AE000	0	f12f0c8a-d821-4f42-a772-3924c5958a1d	C135	-34	2	2.122	3.169	0.55783	0.45629	0.639699	0.581023	0.267842	0.455544	0.385728	2.346	0.954424	I	5	I5	V	SAL1-fs	7	1	P7B	2	B
0c0924c8-91ac-4da0-b8d2-6ae4a23f66f0	1805110F0423AE000	0	481acf71-27f2-4a18-9bf0-266ccbede423	C136	-29	2	2.122	3.084	0.557911	0.452601	0.638103	0.586734	0.264642	0.451455	0.389819	2.398	0.955923	I	6	I6	V	SAL1-fs	7	2	P7B	2	B
0c0924c8-91ac-4da0-b8d2-6ae4a23f66f0	1805110F0423AE000	0	317059c7-5a24-4e16-bb09-3e827d53af61	C77	-34	7	2.214	3.161	0.556209	0.455028	0.636106	0.581404	0.266633	0.451368	0.385953	2.306	0.954301	J	5	J5	V	SAL1-fs	7	3	P7B	2	B
0c0924c8-91ac-4da0-b8d2-6ae4a23f66f0	1805110F0423AE000	0	c1e4616f-eb4a-4938-9aac-5c8d3699f085	C137	-29	7	2.122	3.161	0.557158	0.454006	0.637244	0.584345	0.265485	0.45156	0.38806	2.306	0.962366	J	6	J6	V	SAL1-fs	7	4	P7B	2	B
0c0924c8-91ac-4da0-b8d2-6ae4a23f66f0	1805110F0423AE000	0	1e0d6155-0f77-4109-8d85-b10143ab7cce	C78	39	12	2.214	3.475	0.555348	0.460358	0.636358	0.573115	0.272236	0.454952	0.380087	2.306	0.963325	K	21	K21	V	MKT1-30D+SAL1-fs	1	1	P7B	2	B
0c0924c8-91ac-4da0-b8d2-6ae4a23f66f0	1805110F0423AE000	0	55de2de6-9d35-42f2-a143-715a4d750dec	C79	43	12	2.214	3.5	0.553779	0.456111	0.634666	0.574491	0.267933	0.452892	0.380962	2.254	0.958738	K	22	K22	V	MKT1-30D+SAL1-fs	1	2	P7B	2	B
0c0924c8-91ac-4da0-b8d2-6ae4a23f66f0	1805110F0423AE000	0	615a94b6-4b3e-4317-96ed-abddabd871b6	C82	39	16	2.214	3.534	0.555317	0.462915	0.634672	0.572106	0.273646	0.452934	0.378681	2.3	0.959135	L	21	L21	V	MKT1-30D+SAL1-fs	1	3	P7B	2	B
0c0924c8-91ac-4da0-b8d2-6ae4a23f66f0	1805110F0423AE000	0	ef773c34-8c57-4ef1-9524-2c68c9cc4a4c	C83	43	16	2.214	3.373	0.552516	0.455801	0.634109	0.571057	0.268264	0.454261	0.378929	2.254	0.952141	L	22	L22	V	MKT1-30D+SAL1-fs	1	4	P7B	2	B
0c0924c8-91ac-4da0-b8d2-6ae4a23f66f0	1805110F0423AE000	0	561eec66-68e5-490f-bec0-06ef511086d2	C361	3	21	1.936	2.906	0.556186	0.453343	0.635902	0.583488	0.265028	0.450032	0.387035	2.485	0.950292	M	13	M13	V	Eng-WT	7	1	P7B	2	B
0c0924c8-91ac-4da0-b8d2-6ae4a23f66f0	1805110F0423AE000	0	20e35183-1e8e-4f47-90a7-34c3386af046	C291	7	21	2.03	2.94	0.557599	0.458676	0.635985	0.581832	0.2688	0.450169	0.385487	2.398	0.956647	M	14	M14	V	Eng-WT	7	2	P7B	2	B
0c0924c8-91ac-4da0-b8d2-6ae4a23f66f0	1805110F0423AE000	0	783c166c-9223-45a6-a2c5-e0bb18e1cfd7	C304	3	25	2.03	2.838	0.556111	0.451873	0.636738	0.583539	0.26483	0.452273	0.388395	2.491	0.952096	N	13	N13	V	Eng-WT	7	3	P7B	2	B
0c0924c8-91ac-4da0-b8d2-6ae4a23f66f0	1805110F0423AE000	0	cc86e114-4a71-49b9-aaf7-8c6a527492aa	C305	7	25	2.03	2.94	0.553236	0.452885	0.632041	0.578454	0.264739	0.448927	0.384776	2.484	0.959538	N	14	N14	V	Eng-WT	7	4	P7B	2	B
0c0924c8-91ac-4da0-b8d2-6ae4a23f66f0	1805110F0423AE000	0	884892d5-d652-4978-8340-a0edef988d24	C89	-43	30	2.214	3.211	0.555099	0.449403	0.636913	0.582592	0.262287	0.452816	0.38728	2.214	0.944444	O	3	O3	V	SAL1-fs	1	1	P7B	2	B
0c0924c8-91ac-4da0-b8d2-6ae4a23f66f0	1805110F0423AE000	0	e81f20cb-7815-4925-a009-ca2756c007ab	C46	-38	30	2.306	3.628	0.562079	0.459944	0.641953	0.588327	0.26956	0.454668	0.39036	2.214	0.948478	O	4	O4	V	SAL1-fs	1	2	P7B	2	B
0c0924c8-91ac-4da0-b8d2-6ae4a23f66f0	1805110F0423AE000	0	9111b625-4a83-4b08-9df2-f25039510d1f	C376	-25	30	1.936	2.744	0.558101	0.454477	0.638123	0.585261	0.265644	0.451902	0.388489	2.491	0.950464	O	7	O7	V	Eng-WT	3	1	P7B	2	B
0c0924c8-91ac-4da0-b8d2-6ae4a23f66f0	1805110F0423AE000	0	01f20b87-9d0a-41ab-9208-03fa50dd58bd	C319	-20	30	2.03	3.169	0.557851	0.454124	0.639153	0.583904	0.265923	0.45405	0.387768	2.438	0.962466	O	8	O8	V	Eng-WT	3	2	P7B	2	B
0c0924c8-91ac-4da0-b8d2-6ae4a23f66f0	1805110F0423AE000	0	c73c7af4-affb-4688-bd84-0044f75811b9	C48	-43	34	2.306	3.5	0.561098	0.452408	0.640348	0.594289	0.262634	0.450896	0.394883	2.215	0.941748	P	3	P3	V	SAL1-fs	1	3	P7B	2	B
0c0924c8-91ac-4da0-b8d2-6ae4a23f66f0	1805110F0423AE000	0	00494ccc-c0c4-4351-b34d-6e76f38f5147	C91	-38	34	2.214	3.407	0.56542	0.465914	0.645475	0.588959	0.273913	0.45628	0.389213	2.256	0.957606	P	4	P4	V	SAL1-fs	1	4	P7B	2	B
0c0924c8-91ac-4da0-b8d2-6ae4a23f66f0	1805110F0423AE000	0	e3159b16-21e5-42ce-8551-a180dc1e951c	C164	-25	34	2.122	3.042	0.560269	0.458287	0.640563	0.585924	0.268464	0.454474	0.389046	2.398	0.944134	P	7	P7	V	Eng-WT	3	3	P7B	2	B
0c0924c8-91ac-4da0-b8d2-6ae4a23f66f0	1805110F0423AE000	0	9acd6c23-e96a-4da5-902a-e701d9f95607	C165	-20	34	2.122	2.999	0.562451	0.458013	0.644759	0.588369	0.268307	0.457991	0.390494	2.398	0.949008	P	8	P8	V	Eng-WT	3	4	P7B	2	B
0c0924c8-91ac-4da0-b8d2-6ae4a23f66f0	1805110F0423AE000	0	c388e9e5-0c83-47a6-a577-f0b3c420f83c	C6	21	-33	2.49	4.621	0.555976	0.462486	0.637399	0.572153	0.273597	0.45632	0.378932	2.029	0.96875	A	17	A17	V	MKT1-30D+SAL1-fs	5	1	P8A	1	A
