## Supplementary Table 8 for "High-resolution, genotype-free mapping of genetic variation with CRI-SPA-Map" (part 2 of 2)

### Sheet: LowG (continued)
SourcePlate_ID	SourcePlate_Name	SourcePlate_Sector	Colony_ID	Colony_Name	Colony_X_.mm.	Colony_Y_.mm.	Colony_Diameter_.mm.	Colony Area (mm^2)	Colony_Brightness	Colony_ColourR	Colony_ColourG	Colony_ColourB	Colony_Redness	Colony_Greenness	Colony_Blueness	Colony_ProximityToClosest_.mm.	Colony_Circularity	Row	Column	Well	Type	gene	Isolate	Replicate	Plate_ID	plate	Array
0c0924c8-91ac-4da0-b8d2-6ae4a23f66f0	1805110F0423AE000	0	2458548d-9971-45c7-ba3b-e0e750f47c52	C7	25	-33	2.49	4.527	0.553809	0.462024	0.635073	0.567995	0.273744	0.455316	0.375899	2.029	0.962477	A	18	A18	V	MKT1-30D+SAL1-fs	5	2	P8A	1	A
0c0924c8-91ac-4da0-b8d2-6ae4a23f66f0	1805110F0423AE000	0	af1faba6-d7aa-4ed3-baea-2f5cb676d179	C16	21	-29	2.398	4.425	0.553724	0.461322	0.633028	0.570667	0.272757	0.451476	0.377721	2.121	0.959693	B	17	B17	V	MKT1-30D+SAL1-fs	5	3	P8A	1	A
0c0924c8-91ac-4da0-b8d2-6ae4a23f66f0	1805110F0423AE000	0	c7c204ab-98c0-448a-9a50-7f18ee8bb01d	C17	25	-29	2.398	4.315	0.550571	0.458322	0.630686	0.566582	0.270564	0.451671	0.37536	2.121	0.956693	B	18	B18	V	MKT1-30D+SAL1-fs	5	4	P8A	1	A
0c0924c8-91ac-4da0-b8d2-6ae4a23f66f0	1805110F0423AE000	0	e57fd207-3cf3-4b3b-9487-71e8d3ad32d1	C151	-16	12	2.306	3.856	0.539147	0.449702	0.619625	0.552129	0.265609	0.446312	0.365913	2.214	0.96696	K	9	K9	V	W303	8	1	P8A	1	A
0c0924c8-91ac-4da0-b8d2-6ae4a23f66f0	1805110F0423AE000	0	04d4b383-db83-4c06-9aea-987bf726f5d0	C152	-11	12	2.306	3.984	0.549329	0.456114	0.629291	0.566353	0.268478	0.450668	0.375404	2.207	0.96162	K	10	K10	V	W303	8	2	P8A	1	A
0c0924c8-91ac-4da0-b8d2-6ae4a23f66f0	1805110F0423AE000	0	ce1a2750-3dd3-47a2-874e-40ca10d33097	C158	-16	16	2.306	3.958	0.550804	0.454683	0.631911	0.569856	0.267214	0.45191	0.377736	2.213	0.963519	L	9	L9	V	W303	8	3	P8A	1	A
0c0924c8-91ac-4da0-b8d2-6ae4a23f66f0	1805110F0423AE000	0	a3713292-3892-43df-826b-40c8b08e84da	C159	-11	16	2.306	3.958	0.549196	0.456425	0.629294	0.565522	0.269486	0.45053	0.37478	2.207	0.965665	L	10	L10	V	W303	8	4	P8A	1	A
0c0924c8-91ac-4da0-b8d2-6ae4a23f66f0	1805110F0423AE000	0	addf587e-c99e-441f-8f10-704106e5ad72	C11	-52	30	2.49	4.408	0.568862	0.478363	0.653859	0.578246	0.286906	0.468621	0.381826	2.029	0.967245	O	1	O1	V	MKT1-30D	8	1	P8A	1	A
0c0924c8-91ac-4da0-b8d2-6ae4a23f66f0	1805110F0423AE000	0	c1a7b0fc-71a5-44b3-bcf2-e59bf4521c52	C46	-47	30	2.398	4.264	0.567128	0.482142	0.652918	0.570221	0.291167	0.470734	0.37603	2.029	0.960159	O	2	O2	V	MKT1-30D	8	2	P8A	1	A
0c0924c8-91ac-4da0-b8d2-6ae4a23f66f0	1805110F0423AE000	0	fb2641e1-dccd-4a87-a598-45dfd49158e5	C12	2	30	2.49	4.221	0.555056	0.458216	0.635815	0.575113	0.269326	0.454342	0.381542	2.023	0.965795	O	13	O13	V	W303	6	1	P8A	1	A
0c0924c8-91ac-4da0-b8d2-6ae4a23f66f0	1805110F0423AE000	0	0b821572-1e03-48ac-97b7-1153aa2cb185	C174	7	30	2.306	4.017	0.554334	0.45763	0.634308	0.574846	0.268831	0.452497	0.381182	2.121	0.966173	O	14	O14	V	W303	6	2	P8A	1	A
0c0924c8-91ac-4da0-b8d2-6ae4a23f66f0	1805110F0423AE000	0	5dae9754-d3f9-47e1-807e-65ee1c7983dd	C49	-52	35	2.398	4.34	0.569326	0.476804	0.654303	0.580699	0.285902	0.467701	0.383551	2.023	0.960861	P	1	P1	V	MKT1-30D	8	3	P8A	1	A
0c0924c8-91ac-4da0-b8d2-6ae4a23f66f0	1805110F0423AE000	0	8e847791-c2cb-475e-9a37-3008a2a086f6	C50	-47	35	2.398	4.434	0.572241	0.490128	0.658147	0.572354	0.297235	0.47398	0.376589	2.121	0.967433	P	2	P2	V	MKT1-30D	8	4	P8A	1	A
0c0924c8-91ac-4da0-b8d2-6ae4a23f66f0	1805110F0423AE000	0	525b464b-e700-4cb6-91cb-239973091c0e	C5	2	35	2.582	4.612	0.559947	0.46151	0.641722	0.580695	0.271599	0.457872	0.38498	2.029	0.961326	P	13	P13	V	W303	6	3	P8A	1	A
0c0924c8-91ac-4da0-b8d2-6ae4a23f66f0	1805110F0423AE000	0	52afaa44-b4af-42be-a4b6-db664c0a0b00	C14	7	35	2.49	4.323	0.557109	0.458092	0.637775	0.579406	0.268745	0.454615	0.384555	2.029	0.964637	P	14	P14	V	W303	6	4	P8A	1	A
0c0924c8-91ac-4da0-b8d2-6ae4a23f66f0	1805110F0423AE000	0	400d8371-926f-452d-a731-5d27bfe6b0fb	C14	21	-34	2.306	3.984	0.561194	0.466959	0.643313	0.57724	0.276623	0.460046	0.382111	2.213	0.957356	A	17	A17	V	MKT1-30D+SAL1-fs	5	1	P8A	2	A
0c0924c8-91ac-4da0-b8d2-6ae4a23f66f0	1805110F0423AE000	0	4c1291ca-84fd-4e8c-ba76-e03fe9ce9119	C38	25	-34	2.214	3.797	0.559942	0.466851	0.642874	0.574198	0.276959	0.460857	0.3799	2.213	0.961969	A	18	A18	V	MKT1-30D+SAL1-fs	5	2	P8A	2	A
0c0924c8-91ac-4da0-b8d2-6ae4a23f66f0	1805110F0423AE000	0	e94ee0b1-2c50-4623-b010-93b3532ab62b	C17	21	-29	2.306	3.763	0.548347	0.456469	0.629186	0.563537	0.269679	0.45179	0.373649	2.207	0.957111	B	17	B17	V	MKT1-30D+SAL1-fs	5	3	P8A	2	A
0c0924c8-91ac-4da0-b8d2-6ae4a23f66f0	1805110F0423AE000	0	4f224050-d183-47c3-ac5f-245ea280f539	C18	25	-29	2.306	3.763	0.55156	0.457752	0.632568	0.568601	0.270316	0.453086	0.377166	2.213	0.959368	B	18	B18	V	MKT1-30D+SAL1-fs	5	4	P8A	2	A
0c0924c8-91ac-4da0-b8d2-6ae4a23f66f0	1805110F0423AE000	0	8f16a363-7fec-44ea-9a49-cbcef4acfe4f	C178	-16	12	2.122	3.5	0.551133	0.457453	0.631848	0.568123	0.269699	0.452685	0.376787	2.3	0.956311	K	9	K9	V	W303	8	1	P8A	2	A
0c0924c8-91ac-4da0-b8d2-6ae4a23f66f0	1805110F0423AE000	0	f1e1a548-ecb4-4b54-880e-865a1b22451d	C179	-11	12	2.122	3.491	0.546997	0.453871	0.627088	0.563981	0.267239	0.449966	0.374557	2.398	0.961071	K	10	K10	V	W303	8	2	P8A	2	A
0c0924c8-91ac-4da0-b8d2-6ae4a23f66f0	1805110F0423AE000	0	f402fc5f-c2d8-4329-adab-3a6c52a9485b	C24	-16	16	2.306	3.652	0.55959	0.459672	0.64083	0.582426	0.270025	0.455026	0.385473	2.3	0.955814	L	9	L9	V	W303	8	3	P8A	2	A
0c0924c8-91ac-4da0-b8d2-6ae4a23f66f0	1805110F0423AE000	0	d1d28f5a-0cf0-46d8-8daf-45acba2adbe8	C182	-11	16	2.122	3.534	0.555458	0.458805	0.63766	0.573756	0.270704	0.456741	0.380722	2.306	0.961538	L	10	L10	V	W303	8	4	P8A	2	A
0c0924c8-91ac-4da0-b8d2-6ae4a23f66f0	1805110F0423AE000	0	c7413829-f05d-4f7f-8f90-19efe51d3db7	C11	-52	30	2.394	4.137	0.579708	0.490937	0.666288	0.585844	0.295861	0.476813	0.385651	2.077	0.965092	O	1	O1	V	MKT1-30D	8	1	P8A	2	A
0c0924c8-91ac-4da0-b8d2-6ae4a23f66f0	1805110F0423AE000	0	7d62e6c3-c06a-4208-aefa-1380bbf3bcf4	C29	-47	30	2.306	3.984	0.569046	0.479585	0.654024	0.577307	0.287506	0.469863	0.381075	2.077	0.963753	O	2	O2	V	MKT1-30D	8	2	P8A	2	A
0c0924c8-91ac-4da0-b8d2-6ae4a23f66f0	1805110F0423AE000	0	75169990-915f-4a04-bb53-283bab636c36	C28	3	30	2.306	3.924	0.559689	0.461192	0.641083	0.5808	0.270989	0.457107	0.384919	2.162	0.961039	O	13	O13	V	W303	6	1	P8A	2	A
0c0924c8-91ac-4da0-b8d2-6ae4a23f66f0	1805110F0423AE000	0	533bcae5-1d06-43a2-a7e3-f2c5405ec8e9	C87	7	30	2.214	3.831	0.558358	0.459589	0.638972	0.580618	0.26955	0.455162	0.385201	2.213	0.960089	O	14	O14	V	W303	6	2	P8A	2	A
0c0924c8-91ac-4da0-b8d2-6ae4a23f66f0	1805110F0423AE000	0	5c4254a2-19dc-4d6a-a62b-f272e5b7a88c	C12	-52	34	2.394	4.086	0.582039	0.492952	0.668689	0.588309	0.297031	0.477615	0.387021	2.078	0.960499	P	1	P1	V	MKT1-30D	8	3	P8A	2	A
0c0924c8-91ac-4da0-b8d2-6ae4a23f66f0	1805110F0423AE000	0	bae8f9c5-d3f5-4a72-9f58-7cc5c47c93a8	C13	-47	34	2.394	4.188	0.576343	0.490697	0.662212	0.579947	0.296219	0.47566	0.381735	2.078	0.959432	P	2	P2	V	MKT1-30D	8	4	P8A	2	A
0c0924c8-91ac-4da0-b8d2-6ae4a23f66f0	1805110F0423AE000	0	9d0d2c85-a604-4ca2-8bd8-efc73d0646a9	C8	3	34	2.398	4.502	0.562227	0.462442	0.643818	0.584225	0.271511	0.459221	0.38769	2.162	0.964151	P	13	P13	V	W303	6	3	P8A	2	A
0c0924c8-91ac-4da0-b8d2-6ae4a23f66f0	1805110F0423AE000	0	bd3ad25e-c0b6-46e6-970d-f4da1c59c89b	C31	7	34	2.306	4.145	0.564063	0.465903	0.645628	0.584507	0.274522	0.46034	0.387591	2.213	0.967213	P	14	P14	V	W303	6	4	P8A	2	A
0c0924c8-91ac-4da0-b8d2-6ae4a23f66f0	1805110F0423AE000	0	5139d109-c5b1-464d-90dc-1e745b61424a	C143	-7	-24	2.12	3.556	0.552099	0.458496	0.63302	0.568627	0.271535	0.45359	0.377597	2.347	0.961814	C	11	C11	V	MKT1-30D	8	1	P8B	1	B
0c0924c8-91ac-4da0-b8d2-6ae4a23f66f0	1805110F0423AE000	0	5b174e42-a04b-4a73-bf8e-2fe1cc9b0bfd	C144	-2	-24	2.12	3.522	0.551004	0.45975	0.631476	0.565944	0.272318	0.452507	0.375385	2.393	0.959036	C	12	C12	V	MKT1-30D	8	2	P8B	1	B
0c0924c8-91ac-4da0-b8d2-6ae4a23f66f0	1805110F0423AE000	0	fa3b662f-be18-4ba9-b2e3-78d0e295b0c0	C155	-7	-20	2.12	3.463	0.551615	0.455133	0.63267	0.570848	0.268431	0.452489	0.379027	2.347	0.958333	D	11	D11	V	MKT1-30D	8	3	P8B	1	B
0c0924c8-91ac-4da0-b8d2-6ae4a23f66f0	1805110F0423AE000	0	64e5afaf-366b-44d4-8198-c60e9bd9259f	C156	-2	-20	2.12	3.353	0.549506	0.460253	0.629883	0.562144	0.27364	0.452023	0.372783	2.304	0.959494	D	12	D12	V	MKT1-30D	8	4	P8B	1	B
0c0924c8-91ac-4da0-b8d2-6ae4a23f66f0	1805110F0423AE000	0	1a3289e8-d298-48a1-9b10-27a656c3ca85	C98	30	-6	2.212	3.752	0.553633	0.459888	0.633156	0.571892	0.271346	0.451908	0.379031	2.212	0.961538	G	19	G19	V	W303	8	1	P8B	1	B
0c0924c8-91ac-4da0-b8d2-6ae4a23f66f0	1805110F0423AE000	0	6df08b16-27d8-467a-95f7-d552c5ab1c8f	C14	34	-6	2.396	3.998	0.554098	0.461113	0.632805	0.572108	0.27202	0.450647	0.378405	2.117	0.95966	G	20	G20	V	W303	8	2	P8B	1	B
0c0924c8-91ac-4da0-b8d2-6ae4a23f66f0	1805110F0423AE000	0	74215ee8-e608-4c44-a41b-5c32fad2cf1d	C103	30	-2	2.212	3.624	0.550654	0.458263	0.63027	0.567323	0.270325	0.450818	0.375775	2.301	0.964871	H	19	H19	V	W303	8	3	P8B	1	B
0c0924c8-91ac-4da0-b8d2-6ae4a23f66f0	1805110F0423AE000	0	18be0733-f8b5-407e-9062-c55a45d893e6	C43	34	-2	2.304	3.692	0.552968	0.46105	0.632743	0.569195	0.272423	0.452238	0.376701	2.117	0.96092	H	20	H20	V	W303	8	4	P8B	1	B
0c0924c8-91ac-4da0-b8d2-6ae4a23f66f0	1805110F0423AE000	0	6abb4498-57fe-4cfb-b4ed-2901676ff58a	C109	-25	12	2.212	3.624	0.55746	0.458263	0.638867	0.57907	0.268912	0.455447	0.383835	2.255	0.962529	K	7	K7	V	W303	6	1	P8B	1	B
0c0924c8-91ac-4da0-b8d2-6ae4a23f66f0	1805110F0423AE000	0	000e915d-e54d-4b27-83d5-cfddf2a9316c	C110	-20	12	2.212	3.336	0.557052	0.457945	0.639026	0.578217	0.268772	0.455793	0.382985	2.301	0.954198	K	8	K8	V	W303	6	2	P8B	1	B
0c0924c8-91ac-4da0-b8d2-6ae4a23f66f0	1805110F0423AE000	0	5a5b5175-c954-495d-806a-c2ebcba88b7a	C111	11	12	2.212	3.548	0.554386	0.461629	0.635463	0.569744	0.272566	0.455054	0.376891	2.304	0.964115	K	15	K15	V	MKT1-30D+SAL1-fs	5	1	P8B	1	B
0c0924c8-91ac-4da0-b8d2-6ae4a23f66f0	1805110F0423AE000	0	fdb20191-16ed-4bb2-a131-f935318d8057	C112	16	12	2.212	3.582	0.553276	0.457718	0.634133	0.572075	0.269459	0.453243	0.379142	2.304	0.964455	K	16	K16	V	MKT1-30D+SAL1-fs	5	2	P8B	1	B
0c0924c8-91ac-4da0-b8d2-6ae4a23f66f0	1805110F0423AE000	0	4987c958-dbd2-47c7-b4da-3ce924a70dcf	C49	-25	16	2.304	3.641	0.557036	0.457626	0.638302	0.578957	0.269086	0.454906	0.384012	2.255	0.95338	L	7	L7	V	W303	6	3	P8B	1	B
0c0924c8-91ac-4da0-b8d2-6ae4a23f66f0	1805110F0423AE000	0	e88d97ef-466b-40fd-9660-c1d16e5f1725	C114	-20	16	2.212	3.404	0.558613	0.460242	0.639939	0.579571	0.270461	0.456238	0.38411	2.301	0.955112	L	8	L8	V	W303	6	4	P8B	1	B
0c0924c8-91ac-4da0-b8d2-6ae4a23f66f0	1805110F0423AE000	0	8f3d43de-7915-40bf-bfcf-e3fbf5c00d7c	C230	11	16	2.12	3.488	0.552893	0.456285	0.631859	0.574391	0.267747	0.449704	0.380818	2.347	0.96837	L	15	L15	V	MKT1-30D+SAL1-fs	5	3	P8B	1	B
0c0924c8-91ac-4da0-b8d2-6ae4a23f66f0	1805110F0423AE000	0	76550d0e-a816-479c-a622-3940370b3677	C231	16	16	2.12	3.497	0.553408	0.459595	0.633657	0.570769	0.271039	0.452828	0.377851	2.347	0.958738	L	16	L16	V	MKT1-30D+SAL1-fs	5	4	P8B	1	B
0c0924c8-91ac-4da0-b8d2-6ae4a23f66f0	1805110F0423AE000	0	4177adff-f466-4466-8879-431227cab6b9	C149	-7	-24	2.214	3.677	0.554562	0.461604	0.636136	0.569941	0.273913	0.455889	0.377918	2.305	0.965358	C	11	C11	V	MKT1-30D	8	1	P8B	2	B
0c0924c8-91ac-4da0-b8d2-6ae4a23f66f0	1805110F0423AE000	0	9fffdf1d-d7ad-4892-ab67-29e365022bab	C250	-2	-24	2.21	3.626	0.553667	0.46168	0.634128	0.568866	0.273802	0.454264	0.377452	2.302	0.957845	C	12	C12	V	MKT1-30D	8	2	P8B	2	B
0c0924c8-91ac-4da0-b8d2-6ae4a23f66f0	1805110F0423AE000	0	1c5c4b29-aeb7-4260-8d52-f2b4d470152a	C262	-7	-20	2.12	3.575	0.556024	0.461804	0.637055	0.572978	0.273063	0.455796	0.37978	2.346	0.961995	D	11	D11	V	MKT1-30D	8	3	P8B	2	B
0c0924c8-91ac-4da0-b8d2-6ae4a23f66f0	1805110F0423AE000	0	c777d4c6-2294-424d-ab0c-9e850dbe0e1e	C263	-2	-20	2.12	3.422	0.554819	0.461908	0.634555	0.571556	0.273524	0.453213	0.379218	2.393	0.960298	D	12	D12	V	MKT1-30D	8	4	P8B	2	B
0c0924c8-91ac-4da0-b8d2-6ae4a23f66f0	1805110F0423AE000	0	7509061a-d9fa-4142-9f95-75f1cf39fb70	C92	30	-6	2.306	3.83	0.559993	0.466667	0.641024	0.575792	0.276509	0.457454	0.380654	2.213	0.962306	G	19	G19	V	W303	8	1	P8B	2	B
0c0924c8-91ac-4da0-b8d2-6ae4a23f66f0	1805110F0423AE000	0	d9b477f2-b7ea-4526-b0c4-af75fa7fc15a	C93	34	-6	2.306	3.94	0.559162	0.466557	0.638675	0.575972	0.276592	0.454791	0.380852	2.213	0.956897	G	20	G20	V	W303	8	2	P8B	2	B
0c0924c8-91ac-4da0-b8d2-6ae4a23f66f0	1805110F0423AE000	0	5eeafba5-1ad1-49a0-84d6-e3c7d5619048	C178	30	-2	2.214	3.77	0.559645	0.466057	0.639737	0.576842	0.275657	0.455931	0.381549	2.253	0.959459	H	19	H19	V	W303	8	3	P8B	2	B
0c0924c8-91ac-4da0-b8d2-6ae4a23f66f0	1805110F0423AE000	0	c4b209ba-d5d2-41bb-9e94-c256e70b725a	C179	34	-2	2.214	3.847	0.560741	0.465862	0.640038	0.580072	0.275026	0.454865	0.383794	2.253	0.953642	H	20	H20	V	W303	8	4	P8B	2	B
0c0924c8-91ac-4da0-b8d2-6ae4a23f66f0	1805110F0423AE000	0	6bf5659e-c886-424e-b404-ebb78c138206	C109	-25	12	2.306	4	0.565389	0.464768	0.646609	0.588535	0.273374	0.458699	0.389591	2.207	0.963907	K	7	K7	V	W303	6	1	P8B	2	B
0c0924c8-91ac-4da0-b8d2-6ae4a23f66f0	1805110F0423AE000	0	aa758989-57b7-4a9b-8d48-d625454dec23	C108	-20	12	2.306	3.77	0.561712	0.461897	0.64395	0.583183	0.2718	0.458892	0.3865	2.207	0.957207	K	8	K8	V	W303	6	2	P8B	2	B
0c0924c8-91ac-4da0-b8d2-6ae4a23f66f0	1805110F0423AE000	0	a035a8c9-e53e-4150-bdbe-2ff7caac2bfa	C195	12	12	2.214	3.779	0.563366	0.467768	0.642891	0.583186	0.27584	0.456394	0.385831	2.305	0.961798	K	15	K15	V	MKT1-30D+SAL1-fs	5	1	P8B	2	B
0c0924c8-91ac-4da0-b8d2-6ae4a23f66f0	1805110F0423AE000	0	6636f82e-fe55-4917-8518-ac27b49ab916	C196	16	12	2.214	3.745	0.562269	0.465155	0.64263	0.582295	0.27407	0.456506	0.384806	2.305	0.947846	K	16	K16	V	MKT1-30D+SAL1-fs	5	2	P8B	2	B
0c0924c8-91ac-4da0-b8d2-6ae4a23f66f0	1805110F0423AE000	0	4316e1e7-c7a8-4127-8170-ae8cb1772afb	C110	-25	16	2.306	3.966	0.566763	0.465298	0.649519	0.589142	0.274076	0.461904	0.390254	2.207	0.970021	L	7	L7	V	W303	6	3	P8B	2	B
0c0924c8-91ac-4da0-b8d2-6ae4a23f66f0	1805110F0423AE000	0	07438fb1-ffa2-4b55-a207-8baf9a744c85	C214	-20	16	2.214	3.889	0.5651	0.464706	0.645338	0.58874	0.27274	0.457254	0.389867	2.253	0.962882	L	8	L8	V	W303	6	4	P8B	2	B
0c0924c8-91ac-4da0-b8d2-6ae4a23f66f0	1805110F0423AE000	0	0e176d47-fe18-4c78-9e12-eb2317cb7a1d	C204	12	16	2.214	3.787	0.56271	0.466983	0.642407	0.582344	0.275334	0.456458	0.385376	2.299	0.955157	L	15	L15	V	MKT1-30D+SAL1-fs	5	3	P8B	2	B
0c0924c8-91ac-4da0-b8d2-6ae4a23f66f0	1805110F0423AE000	0	c814d26f-dbfb-4e7a-b7ca-1e68fc89ed08	C205	16	16	2.214	3.779	0.561577	0.464041	0.641146	0.583062	0.272836	0.454856	0.385448	2.299	0.946067	L	16	L16	V	MKT1-30D+SAL1-fs	5	4	P8B	2	B

### Sheet: YPD37C
SourcePlate_ID	SourcePlate_Name	SourcePlate_Sector	Colony_ID	Colony_Name	Colony_X_.mm.	Colony_Y_.mm.	Colony_Diameter_.mm.	Colony Area (mm^2)	Colony_Brightness	Colony_ColourR	Colony_ColourG	Colony_ColourB	Colony_Redness	Colony_Greenness	Colony_Blueness	Colony_ProximityToClosest_.mm.	Colony_Circularity	Row	Column	Well	Type	gene	Isolate	Replicate	Plate_ID	plate	Array
94e83c72-5367-46d4-a82c-7eee5eaef83d	18061B0F2B04A3000	0	7c75d5de-9e15-49ba-9a96-da63941bc631	C33	48	-24	3.044	6.914	0.597437	0.518509	0.682314	0.595548	0.314831	0.484686	0.387581	1.384	0.972973	C	23	C23	V	W303	3	1	P1A	1	A
94e83c72-5367-46d4-a82c-7eee5eaef83d	18061B0F2B04A3000	0	9715db46-372e-45ec-aab1-f337e196db0f	C3	52	-24	3.32	8.213	0.612337	0.527834	0.698822	0.614255	0.31849	0.49271	0.399057	1.193	0.975181	C	24	C24	V	W303	3	2	P1A	1	A
94e83c72-5367-46d4-a82c-7eee5eaef83d	18061B0F2B04A3000	0	d809cc1c-10fc-4a5e-980c-67891c3cb1ce	C34	48	-20	3.044	6.88	0.596761	0.51742	0.680838	0.59587	0.313787	0.483023	0.387741	1.383	0.97037	D	23	D23	V	W303	3	3	P1A	1	A
94e83c72-5367-46d4-a82c-7eee5eaef83d	18061B0F2B04A3000	0	c9dcd73c-d473-4004-9f10-b6f7e64d35e7	C4	52	-20	3.32	8.043	0.61162	0.526157	0.69799	0.614589	0.317061	0.492192	0.39952	1.193	0.976769	D	24	D24	V	W303	3	4	P1A	1	A
94e83c72-5367-46d4-a82c-7eee5eaef83d	18061B0F2B04A3000	0	5f1bbc49-5a66-4474-bd4a-a0c485a11487	C244	30	-15	2.674	5.436	0.583009	0.497941	0.664632	0.590478	0.298566	0.47248	0.387066	1.793	0.967188	E	19	E19	V	MKT1-30D	2	1	P1A	1	A
94e83c72-5367-46d4-a82c-7eee5eaef83d	18061B0F2B04A3000	0	b33f8ca9-a7b1-41e3-84c0-e299559d742f	C245	34	-15	2.674	5.393	0.584326	0.496637	0.666333	0.594053	0.296886	0.47332	0.389733	1.838	0.965354	E	20	E20	V	MKT1-30D	2	2	P1A	1	A
94e83c72-5367-46d4-a82c-7eee5eaef83d	18061B0F2B04A3000	0	4b1028a2-e4d8-44cf-b7c8-277a4f65c6c8	C60	48	-15	2.952	6.379	0.598945	0.522305	0.682854	0.59553	0.317565	0.484229	0.386769	1.476	0.970706	E	23	E23	V	MKT1-30D	7	1	P1A	1	A
94e83c72-5367-46d4-a82c-7eee5eaef83d	18061B0F2B04A3000	0	93f00f81-7b62-4aa8-bc01-b574bdb0c2af	C7	52	-15	3.228	7.568	0.611774	0.528699	0.698211	0.6122	0.319477	0.492622	0.397357	1.193	0.976431	E	24	E24	V	MKT1-30D	7	2	P1A	1	A
94e83c72-5367-46d4-a82c-7eee5eaef83d	18061B0F2B04A3000	0	5f41422b-8e5b-409e-b051-6372726d9fcb	C256	30	-11	2.674	5.444	0.585978	0.499875	0.667719	0.594323	0.299027	0.474195	0.389511	1.838	0.960998	F	19	F19	V	MKT1-30D	2	3	P1A	1	A
94e83c72-5367-46d4-a82c-7eee5eaef83d	18061B0F2B04A3000	0	ceb95472-1708-41b7-801e-af03e591e8ad	C257	34	-11	2.674	5.343	0.579444	0.496325	0.662153	0.583952	0.298618	0.472479	0.382996	1.793	0.965024	F	20	F20	V	MKT1-30D	2	4	P1A	1	A
94e83c72-5367-46d4-a82c-7eee5eaef83d	18061B0F2B04A3000	0	96fff9fe-d0ea-4cac-bd3d-aab5ba4a45af	C93	48	-11	2.858	6.336	0.598775	0.522646	0.682984	0.594712	0.318192	0.484532	0.386234	1.568	0.969169	F	23	F23	V	MKT1-30D	7	3	P1A	1	A
94e83c72-5367-46d4-a82c-7eee5eaef83d	18061B0F2B04A3000	0	ff23b772-f730-4b4a-8539-445b7442fe07	C36	52	-11	3.044	7.271	0.606977	0.518288	0.692248	0.614344	0.310535	0.488387	0.400437	1.377	0.970794	F	24	F24	V	MKT1-30D	7	4	P1A	1	A
94e83c72-5367-46d4-a82c-7eee5eaef83d	18061B0F2B04A3000	0	d86d0c9e-d8c9-43b7-8dea-21bfc9d492d7	C291	-34	3	2.674	5.385	0.592144	0.497513	0.674225	0.608462	0.29494	0.475229	0.39861	1.838	0.970032	I	5	I5	V	Eng-WT	5	1	P1A	1	A
94e83c72-5367-46d4-a82c-7eee5eaef83d	18061B0F2B04A3000	0	5d9d908c-7bcf-4b69-9ce6-0a2302b865f4	C292	-29	3	2.674	5.139	0.590316	0.495842	0.672825	0.606287	0.293993	0.474892	0.397402	1.839	0.968595	I	6	I6	V	Eng-WT	5	2	P1A	1	A
94e83c72-5367-46d4-a82c-7eee5eaef83d	18061B0F2B04A3000	0	d9e45743-8e1d-487b-bef9-97673191b7ea	C301	-34	7	2.674	5.419	0.591708	0.498082	0.673539	0.607253	0.295341	0.474862	0.397666	1.838	0.970219	J	5	J5	V	Eng-WT	5	3	P1A	1	A
94e83c72-5367-46d4-a82c-7eee5eaef83d	18061B0F2B04A3000	0	d9b897a3-cfe7-440e-8277-f5680a89f53e	C302	-29	7	2.674	5.402	0.591195	0.495043	0.673042	0.609181	0.292687	0.474268	0.399491	1.844	0.97327	J	6	J6	V	Eng-WT	5	4	P1A	1	A
94e83c72-5367-46d4-a82c-7eee5eaef83d	18061B0F2B04A3000	0	0f630130-67f5-42a3-b762-16a834166347	C179	11	12	2.766	5.733	0.5887	0.49833	0.671204	0.600407	0.297165	0.476152	0.394039	1.752	0.968889	K	15	K15	V	MKT1-30D+SAL1-fs	4	1	P1A	1	A
94e83c72-5367-46d4-a82c-7eee5eaef83d	18061B0F2B04A3000	0	783d6842-d9e8-4a6d-85f0-18cc95008478	C180	16	12	2.766	5.767	0.589408	0.499206	0.671449	0.601686	0.297964	0.475246	0.394649	1.701	0.970545	K	16	K16	V	MKT1-30D+SAL1-fs	4	2	P1A	1	A
94e83c72-5367-46d4-a82c-7eee5eaef83d	18061B0F2B04A3000	0	872d5d60-76ec-4309-b4a7-161d0302f01e	C188	11	16	2.766	5.801	0.591198	0.499285	0.672747	0.605552	0.296861	0.475289	0.397191	1.752	0.964861	L	15	L15	V	MKT1-30D+SAL1-fs	4	3	P1A	1	A
94e83c72-5367-46d4-a82c-7eee5eaef83d	18061B0F2B04A3000	0	72722b9b-d941-4baa-91c1-87d36bd6aaf2	C189	16	16	2.766	5.699	0.590065	0.49915	0.672412	0.602799	0.297176	0.47627	0.395483	1.701	0.970194	L	16	L16	V	MKT1-30D+SAL1-fs	4	4	P1A	1	A
94e83c72-5367-46d4-a82c-7eee5eaef83d	18061B0F2B04A3000	0	8b34e3f5-d77f-4ada-b57b-4b04ec9d4d14	C83	48	-24	3.136	7.073	0.598296	0.515933	0.681793	0.601125	0.311234	0.482728	0.391472	1.291	0.968788	C	23	C23	V	W303	3	1	P1A	2	A
94e83c72-5367-46d4-a82c-7eee5eaef83d	18061B0F2B04A3000	0	a6fb5e7c-454a-449a-8463-ad46083aaa70	C22	52	-24	3.412	8.721	0.615843	0.528465	0.702465	0.620788	0.317596	0.494368	0.403376	0.963	0.975657	C	24	C24	V	W303	3	2	P1A	2	A
94e83c72-5367-46d4-a82c-7eee5eaef83d	18061B0F2B04A3000	0	9536c617-bd3f-4127-9764-92efc291e8ab	C84	48	-20	3.136	7.158	0.599088	0.517131	0.683102	0.600935	0.312705	0.483626	0.391215	1.291	0.972716	D	23	D23	V	W303	3	3	P1A	2	A
94e83c72-5367-46d4-a82c-7eee5eaef83d	18061B0F2B04A3000	0	48fc8a8a-0088-42b1-9a63-b6c4224d8b37	C23	52	-20	3.412	8.704	0.616788	0.530793	0.702581	0.620851	0.319151	0.493256	0.402465	1.101	0.976585	D	24	D24	V	W303	3	4	P1A	2	A
94e83c72-5367-46d4-a82c-7eee5eaef83d	18061B0F2B04A3000	0	3ff6305e-624b-4b03-ba79-2f29b0cea574	C365	30	-15	2.766	5.8	0.586547	0.495903	0.666248	0.601309	0.294903	0.470394	0.394875	1.654	0.964861	E	19	E19	V	MKT1-30D	2	1	P1A	2	A
94e83c72-5367-46d4-a82c-7eee5eaef83d	18061B0F2B04A3000	0	2f6ab810-c13f-44f1-8bb7-1294b7c23c6b	C366	34	-15	2.766	5.8	0.583567	0.494916	0.664008	0.595797	0.295155	0.470342	0.391173	1.66	0.970717	E	20	E20	V	MKT1-30D	2	2	P1A	2	A
94e83c72-5367-46d4-a82c-7eee5eaef83d	18061B0F2B04A3000	0	8ecad07a-fd6a-4678-a0ac-69ddf6fbd4a8	C124	48	-15	3.042	6.683	0.597633	0.517129	0.680953	0.598689	0.312783	0.482213	0.389549	1.383	0.965693	E	23	E23	V	MKT1-30D	7	1	P1A	2	A
94e83c72-5367-46d4-a82c-7eee5eaef83d	18061B0F2B04A3000	0	aef05296-139b-4d32-8dda-f491f599c117	C34	52	-15	3.32	8.118	0.617147	0.529867	0.703249	0.62209	0.318539	0.494209	0.403723	1.147	0.975941	E	24	E24	V	MKT1-30D	7	2	P1A	2	A
94e83c72-5367-46d4-a82c-7eee5eaef83d	18061B0F2B04A3000	0	518d9f33-9fe6-40e5-acee-71a9ca595152	C370	30	-11	2.766	5.8	0.584733	0.495553	0.665547	0.597192	0.295332	0.471509	0.392228	1.752	0.969253	F	19	F19	V	MKT1-30D	2	3	P1A	2	A
94e83c72-5367-46d4-a82c-7eee5eaef83d	18061B0F2B04A3000	0	1d97e92b-0566-4c8e-bf22-609e2d1f7738	C371	34	-11	2.766	5.876	0.589918	0.498209	0.671104	0.604216	0.296741	0.473611	0.39622	1.654	0.968208	F	20	F20	V	MKT1-30D	2	4	P1A	2	A
94e83c72-5367-46d4-a82c-7eee5eaef83d	18061B0F2B04A3000	0	40481605-9ab7-4906-b553-6361fc0f0a22	C126	48	-11	3.042	6.836	0.599206	0.519547	0.68227	0.599464	0.314589	0.48279	0.389854	1.383	0.968944	F	23	F23	V	MKT1-30D	7	3	P1A	2	A
94e83c72-5367-46d4-a82c-7eee5eaef83d	18061B0F2B04A3000	0	f461f3e0-620d-47f9-ba31-4e398691d8ad	C36	52	-11	3.32	8.033	0.609522	0.517834	0.694039	0.620599	0.309061	0.487843	0.404574	1.147	0.978858	F	24	F24	V	MKT1-30D	7	4	P1A	2	A
94e83c72-5367-46d4-a82c-7eee5eaef83d	18061B0F2B04A3000	0	a6fc09dd-a359-4d5c-a1a1-301340ce740c	C237	-34	3	2.95	6.309	0.592136	0.496487	0.672351	0.61158	0.294035	0.47205	0.401135	1.562	0.959623	I	5	I5	V	Eng-WT	5	1	P1A	2	A
94e83c72-5367-46d4-a82c-7eee5eaef83d	18061B0F2B04A3000	0	ca03b92a-0cae-402a-a0d4-4d356bee3550	C238	-29	3	2.95	6.284	0.591887	0.49362	0.672083	0.613747	0.291791	0.471692	0.403276	1.516	0.962162	I	6	I6	V	Eng-WT	5	2	P1A	2	A
94e83c72-5367-46d4-a82c-7eee5eaef83d	18061B0F2B04A3000	0	83a4d371-470f-495c-bb90-7dacae34c9be	C242	-34	7	2.95	6.292	0.592998	0.496092	0.674536	0.612077	0.294026	0.474198	0.401455	1.562	0.952767	J	5	J5	V	Eng-WT	5	3	P1A	2	A
94e83c72-5367-46d4-a82c-7eee5eaef83d	18061B0F2B04A3000	0	85ce2bb2-4d2b-4d65-b7ef-1d7c61401225	C243	-29	7	2.95	6.241	0.593539	0.495964	0.674915	0.613707	0.293646	0.47469	0.403121	1.516	0.963265	J	6	J6	V	Eng-WT	5	4	P1A	2	A
94e83c72-5367-46d4-a82c-7eee5eaef83d	18061B0F2B04A3000	0	9cf856ff-7a1c-44b2-b35a-955324708b1b	C153	11	12	3.042	6.7	0.587743	0.495077	0.668068	0.603981	0.294123	0.471755	0.397031	1.469	0.974651	K	15	K15	V	MKT1-30D+SAL1-fs	4	1	P1A	2	A
94e83c72-5367-46d4-a82c-7eee5eaef83d	18061B0F2B04A3000	0	19d78522-2bde-4c80-8a17-e6fd41e231cf	C255	16	12	2.95	6.572	0.589365	0.49658	0.66956	0.605801	0.295178	0.472492	0.398223	1.568	0.970284	K	16	K16	V	MKT1-30D+SAL1-fs	4	2	P1A	2	A
94e83c72-5367-46d4-a82c-7eee5eaef83d	18061B0F2B04A3000	0	2f353a6d-53fb-48a1-a278-f2eb4df57441	C157	11	17	3.042	6.657	0.588665	0.495878	0.669758	0.604167	0.294953	0.473664	0.397267	1.469	0.97449	L	15	L15	V	MKT1-30D+SAL1-fs	4	3	P1A	2	A
94e83c72-5367-46d4-a82c-7eee5eaef83d	18061B0F2B04A3000	0	33257756-a9d5-47d1-8e1d-ce5490611a5b	C268	16	17	2.95	6.64	0.590427	0.498345	0.671476	0.605366	0.296728	0.474559	0.39782	1.562	0.969309	L	16	L16	V	MKT1-30D+SAL1-fs	4	4	P1A	2	A
94e83c72-5367-46d4-a82c-7eee5eaef83d	18061B0F2B04A3000	0	9cc2ff40-78f9-4336-b9e0-0503d70e275b	C50	-7	-33	3.132	7.446	0.606039	0.506132	0.688642	0.627125	0.298059	0.48067	0.409073	1.382	0.974943	A	11	A11	V	Eng-WT	5	1	P1B	1	B
94e83c72-5367-46d4-a82c-7eee5eaef83d	18061B0F2B04A3000	0	16601c85-2cca-4f6e-ade5-3b53e57e5c1f	C51	-2	-33	3.132	7.565	0.605043	0.505298	0.686798	0.626805	0.297256	0.479264	0.409146	1.382	0.969731	A	12	A12	V	Eng-WT	5	2	P1B	1	B
94e83c72-5367-46d4-a82c-7eee5eaef83d	18061B0F2B04A3000	0	688840a5-7144-4bc4-ad2d-234ef38c8b5d	C20	39	-33	3.316	8.311	0.602205	0.508131	0.685434	0.616931	0.301417	0.481877	0.40281	1.105	0.969388	A	21	A21	V	MKT1-30D+SAL1-fs	4	1	P1B	1	B
94e83c72-5367-46d4-a82c-7eee5eaef83d	18061B0F2B04A3000	0	51528418-40be-4748-9d66-ff2644b1c17c	C7	43	-33	3.408	8.642	0.60152	0.505032	0.685135	0.618272	0.29884	0.481624	0.404195	1.105	0.971541	A	22	A22	V	MKT1-30D+SAL1-fs	4	2	P1B	1	B
94e83c72-5367-46d4-a82c-7eee5eaef83d	18061B0F2B04A3000	0	ed2ed366-c531-45f5-ac4a-e8cb361979d0	C136	-7	-29	2.946	6.598	0.589012	0.49129	0.669424	0.610056	0.289705	0.469632	0.400155	1.52	0.965296	B	11	B11	V	Eng-WT	5	3	P1B	1	B
94e83c72-5367-46d4-a82c-7eee5eaef83d	18061B0F2B04A3000	0	a7637c8e-e0db-4324-b128-8285f60b3d13	C137	-2	-29	2.946	6.615	0.589588	0.491523	0.668944	0.612152	0.289619	0.467983	0.401337	1.519	0.970513	B	12	B12	V	Eng-WT	5	4	P1B	1	B
94e83c72-5367-46d4-a82c-7eee5eaef83d	18061B0F2B04A3000	0	9565035e-5bc4-4473-a124-ae6113e31ee4	C59	39	-29	3.132	7.251	0.588607	0.494342	0.669364	0.606008	0.292789	0.470888	0.397162	1.381	0.962573	B	21	B21	V	MKT1-30D+SAL1-fs	4	3	P1B	1	B
94e83c72-5367-46d4-a82c-7eee5eaef83d	18061B0F2B04A3000	0	0ad420e6-dab1-43a5-8703-5244a5804a94	C60	43	-29	3.132	7.2	0.585907	0.491896	0.666011	0.603469	0.291057	0.468934	0.395785	1.289	0.970554	B	22	B22	V	MKT1-30D+SAL1-fs	4	4	P1B	1	B
94e83c72-5367-46d4-a82c-7eee5eaef83d	18061B0F2B04A3000	0	7d6c3ea7-8e02-4a48-9ed8-24cb6a33e6fc	C252	-7	-15	2.854	6.157	0.58622	0.492476	0.668325	0.601545	0.292746	0.47212	0.39474	1.658	0.966942	E	11	E11	V	MKT1-30D	2	1	P1B	1	B
94e83c72-5367-46d4-a82c-7eee5eaef83d	18061B0F2B04A3000	0	370a3a79-7b84-474f-a463-351c7f37b2ab	C253	-2	-15	2.854	6.131	0.585849	0.494183	0.667887	0.599349	0.294799	0.472955	0.393898	1.612	0.968188	E	12	E12	V	MKT1-30D	2	2	P1B	1	B
94e83c72-5367-46d4-a82c-7eee5eaef83d	18061B0F2B04A3000	0	b6970d1d-3b1e-4a2d-9023-e11a111741d2	C261	-7	-11	2.854	6.123	0.584895	0.492336	0.665396	0.600603	0.292514	0.46925	0.393925	1.658	0.968144	F	11	F11	V	MKT1-30D	2	3	P1B	1	B
94e83c72-5367-46d4-a82c-7eee5eaef83d	18061B0F2B04A3000	0	011bc72a-2877-4c6c-815f-15ede83b153d	C262	-2	-11	2.854	6.106	0.585376	0.492805	0.666176	0.600773	0.293283	0.470083	0.394602	1.658	0.966667	F	12	F12	V	MKT1-30D	2	4	P1B	1	B
94e83c72-5367-46d4-a82c-7eee5eaef83d	18061B0F2B04A3000	0	79a20443-4e49-4c5f-a843-c86a94f205d3	C175	30	3	2.946	6.42	0.583024	0.492646	0.662274	0.597586	0.292821	0.466878	0.391653	1.566	0.972259	I	19	I19	V	MKT1-30D	7	1	P1B	1	B
94e83c72-5367-46d4-a82c-7eee5eaef83d	18061B0F2B04A3000	0	c7cba222-7d81-41cc-8932-cd63e3daf60a	C291	34	3	2.854	6.293	0.584731	0.49315	0.664516	0.600085	0.293059	0.46821	0.393312	1.566	0.967655	I	20	I20	V	MKT1-30D	7	2	P1B	1	B
94e83c72-5367-46d4-a82c-7eee5eaef83d	18061B0F2B04A3000	0	12f57c8a-6d2a-49dd-801c-7a0189430c19	C186	30	7	2.946	6.369	0.584136	0.492264	0.664171	0.599661	0.292426	0.46826	0.393217	1.566	0.966711	J	19	J19	V	MKT1-30D	7	3	P1B	1	B
94e83c72-5367-46d4-a82c-7eee5eaef83d	18061B0F2B04A3000	0	7e466ce6-73ad-4594-aeeb-0f2aa6bc406c	C181	34	7	2.946	6.352	0.585188	0.493186	0.666609	0.599466	0.293276	0.471094	0.393099	1.566	0.967957	J	20	J20	V	MKT1-30D	7	4	P1B	1	B
94e83c72-5367-46d4-a82c-7eee5eaef83d	18061B0F2B04A3000	0	558ff8c7-1ccf-489f-8072-bf5817246f1e	C112	11	12	3.038	6.649	0.584089	0.491457	0.665891	0.59897	0.292169	0.471333	0.39361	1.474	0.968112	K	15	K15	V	W303	3	1	P1B	1	B
94e83c72-5367-46d4-a82c-7eee5eaef83d	18061B0F2B04A3000	0	ce5c8c23-ea5b-4879-9dff-deb604d2d86b	C113	16	12	3.038	6.606	0.587379	0.492718	0.66789	0.604933	0.292453	0.470816	0.397659	1.473	0.967908	K	16	K16	V	W303	3	2	P1B	1	B
94e83c72-5367-46d4-a82c-7eee5eaef83d	18061B0F2B04A3000	0	c14093dd-98ff-45eb-96f2-9e1e25a21c08	C195	11	17	2.946	6.547	0.588586	0.494519	0.669588	0.60542	0.293476	0.472225	0.397554	1.473	0.967617	L	15	L15	V	W303	3	3	P1B	1	B
94e83c72-5367-46d4-a82c-7eee5eaef83d	18061B0F2B04A3000	0	2d22e195-1e29-433c-9e2d-c1cbe180ee95	C114	16	17	3.038	6.666	0.586689	0.493868	0.667924	0.601866	0.293404	0.471613	0.394951	1.473	0.97201	L	16	L16	V	W303	3	4	P1B	1	B
94e83c72-5367-46d4-a82c-7eee5eaef83d	18061B0F2B04A3000	0	b101cd86-88fe-4870-8e00-01b32d992dac	C31	-7	-34	2.95	6.522	0.610575	0.508252	0.693454	0.633921	0.298825	0.48339	0.413841	1.616	0.972656	A	11	A11	V	Eng-WT	5	1	P1B	2	B
94e83c72-5367-46d4-a82c-7eee5eaef83d	18061B0F2B04A3000	0	03280b8e-1388-4ac1-b5d2-630f7fa8222a	C48	-2	-34	2.946	6.42	0.61011	0.508466	0.692686	0.63309	0.299207	0.482965	0.413449	1.523	0.973545	A	12	A12	V	Eng-WT	5	2	P1B	2	B
94e83c72-5367-46d4-a82c-7eee5eaef83d	18061B0F2B04A3000	0	077125cf-e7a2-4b70-b355-8eebcf297710	C30	39	-34	2.95	6.938	0.610066	0.513495	0.693978	0.626765	0.303949	0.486433	0.408879	1.568	0.9694	A	21	A21	V	MKT1-30D+SAL1-fs	4	1	P1B	2	B
94e83c72-5367-46d4-a82c-7eee5eaef83d	18061B0F2B04A3000	0	8fbf808a-7ba9-41ed-a8fb-be6f2c335f48	C32	43	-34	2.95	6.768	0.608325	0.509642	0.692696	0.626683	0.300905	0.4862	0.409437	1.516	0.968632	A	22	A22	V	MKT1-30D+SAL1-fs	4	2	P1B	2	B
94e83c72-5367-46d4-a82c-7eee5eaef83d	18061B0F2B04A3000	0	646d984e-28a2-4c14-8849-efd7ad2b2086	C162	-7	-29	2.674	5.486	0.596479	0.495435	0.677557	0.620397	0.291428	0.474138	0.406937	1.746	0.965944	B	11	B11	V	Eng-WT	5	3	P1B	2	B
94e83c72-5367-46d4-a82c-7eee5eaef83d	18061B0F2B04A3000	0	5a8475a2-482c-4ddc-8c39-8f74fb29ba8d	C84	-2	-29	2.766	5.783	0.599067	0.500665	0.679906	0.620374	0.295207	0.475702	0.406001	1.702	0.964758	B	12	B12	V	Eng-WT	5	4	P1B	2	B
94e83c72-5367-46d4-a82c-7eee5eaef83d	18061B0F2B04A3000	0	ceec9265-8413-4853-b8c4-50d24a347367	C55	39	-29	2.858	6.029	0.595996	0.500094	0.679028	0.613041	0.296531	0.478165	0.401584	1.608	0.960563	B	21	B21	V	MKT1-30D+SAL1-fs	4	3	P1B	2	B
94e83c72-5367-46d4-a82c-7eee5eaef83d	18061B0F2B04A3000	0	2b31e9e5-1db4-495a-9b28-adda105ba630	C56	43	-29	2.858	6.089	0.596866	0.499839	0.679432	0.615358	0.295392	0.478004	0.403215	1.516	0.966527	B	22	B22	V	MKT1-30D+SAL1-fs	4	4	P1B	2	B
94e83c72-5367-46d4-a82c-7eee5eaef83d	18061B0F2B04A3000	0	b3ba3428-8e10-4b9d-9cb7-be956a5edcbf	C187	-7	-16	2.674	5.188	0.596624	0.501069	0.677751	0.614987	0.297018	0.476033	0.403097	1.792	0.968903	E	11	E11	V	MKT1-30D	2	1	P1B	2	B
94e83c72-5367-46d4-a82c-7eee5eaef83d	18061B0F2B04A3000	0	27728081-4f9c-4d8d-a227-ccf6ac3977fe	C319	-2	-16	2.582	5.044	0.595214	0.500416	0.677111	0.611976	0.297143	0.476715	0.401143	1.844	0.973064	E	12	E12	V	MKT1-30D	2	2	P1B	2	B
94e83c72-5367-46d4-a82c-7eee5eaef83d	18061B0F2B04A3000	0	67f38265-3193-45b2-a036-3f0604dc4ae3	C199	-7	-11	2.674	5.367	0.595346	0.501446	0.678214	0.610213	0.298214	0.478562	0.399901	1.844	0.968354	F	11	F11	V	MKT1-30D	2	3	P1B	2	B
94e83c72-5367-46d4-a82c-7eee5eaef83d	18061B0F2B04A3000	0	344c1369-024e-4def-9dcd-31d5a3eefd86	C323	-2	-11	2.582	5.154	0.591898	0.499364	0.674006	0.606461	0.297118	0.475899	0.397708	1.844	0.965404	F	12	F12	V	MKT1-30D	2	4	P1B	2	B
94e83c72-5367-46d4-a82c-7eee5eaef83d	18061B0F2B04A3000	0	0209fef4-d02d-45a9-a05c-8b555e10241d	C236	30	3	2.674	5.188	0.594654	0.500934	0.67553	0.611392	0.297067	0.474801	0.400182	1.844	0.963993	I	19	I19	V	MKT1-30D	7	1	P1B	2	B
94e83c72-5367-46d4-a82c-7eee5eaef83d	18061B0F2B04A3000	0	6c9ea4cb-1cfe-4f9b-bd67-7599b73766e8	C333	34	3	2.582	5.171	0.59461	0.500486	0.675386	0.612003	0.296726	0.474356	0.400615	1.844	0.958949	I	20	I20	V	MKT1-30D	7	2	P1B	2	B
94e83c72-5367-46d4-a82c-7eee5eaef83d	18061B0F2B04A3000	0	fa744e13-2159-4730-8a0e-401c0396d93c	C339	30	7	2.582	5.087	0.59274	0.498393	0.67394	0.609938	0.295253	0.474125	0.399415	1.844	0.964942	J	19	J19	V	MKT1-30D	7	3	P1B	2	B
94e83c72-5367-46d4-a82c-7eee5eaef83d	18061B0F2B04A3000	0	2e96e709-08be-420a-89e0-26991625776f	C247	34	7	2.674	5.205	0.594831	0.501219	0.675713	0.611342	0.297002	0.475075	0.400097	1.844	0.96248	J	20	J20	V	MKT1-30D	7	4	P1B	2	B
94e83c72-5367-46d4-a82c-7eee5eaef83d	18061B0F2B04A3000	0	edf3a8ee-6042-4a8f-93ba-99ef98e6dcc0	C129	12	12	2.766	5.622	0.59872	0.502678	0.680819	0.616788	0.297918	0.478583	0.404155	1.7	0.97281	K	15	K15	V	W303	3	1	P1B	2	B
94e83c72-5367-46d4-a82c-7eee5eaef83d	18061B0F2B04A3000	0	877f7163-a5c0-4a68-a87e-b40f0c436aad	C258	16	12	2.674	5.469	0.5969	0.501151	0.678614	0.614919	0.296658	0.477402	0.402993	1.792	0.967391	K	16	K16	V	W303	3	2	P1B	2	B
94e83c72-5367-46d4-a82c-7eee5eaef83d	18061B0F2B04A3000	0	21cb63d9-c5d7-452a-94ea-b1767a6c65d7	C134	12	16	2.766	5.596	0.597328	0.502615	0.679342	0.613818	0.297931	0.478341	0.402116	1.7	0.968134	L	15	L15	V	W303	3	3	P1B	2	B
94e83c72-5367-46d4-a82c-7eee5eaef83d	18061B0F2B04A3000	0	b766aee8-78d6-4379-bf35-d4e31a7a7621	C135	16	16	2.766	5.622	0.596232	0.500308	0.678556	0.613773	0.29633	0.477376	0.402072	1.792	0.966767	L	16	L16	V	W303	3	4	P1B	2	B
94e83c72-5367-46d4-a82c-7eee5eaef83d	18061B0F2B04A3000	0	d81b8364-1da7-45af-af91-7d57d1fd3406	C144	-34	-24	2.854	6.138	0.587136	0.495607	0.669429	0.600363	0.294451	0.473094	0.392998	1.612	0.96547	C	5	C5	V	Eng-WT	4	1	P2A	1	A
94e83c72-5367-46d4-a82c-7eee5eaef83d	18061B0F2B04A3000	0	4015a371-49d9-487e-99fa-fc6fda16f4a7	C145	-29	-24	2.854	6.036	0.589183	0.496943	0.670957	0.603602	0.294925	0.473486	0.395231	1.657	0.966292	C	6	C6	V	Eng-WT	4	2	P2A	1	A
94e83c72-5367-46d4-a82c-7eee5eaef83d	18061B0F2B04A3000	0	032bced6-399a-4aaf-87a5-8e014d4a0abb	C156	-34	-20	2.854	6.053	0.588845	0.497276	0.670303	0.602905	0.295604	0.472728	0.394659	1.657	0.966387	D	5	D5	V	Eng-WT	4	3	P2A	1	A
94e83c72-5367-46d4-a82c-7eee5eaef83d	18061B0F2B04A3000	0	5a0812b7-0e75-4ad1-865f-42281a92b3e8	C221	-29	-20	2.762	5.952	0.58552	0.494442	0.666566	0.599374	0.294352	0.470573	0.392741	1.657	0.968661	D	6	D6	V	Eng-WT	4	4	P2A	1	A
94e83c72-5367-46d4-a82c-7eee5eaef83d	18061B0F2B04A3000	0	712abe5c-9ba3-4128-8197-d94985f8a73c	C88	48	-15	2.946	6.63	0.594373	0.519116	0.678431	0.589469	0.316171	0.48178	0.382385	1.473	0.969309	E	23	E23	V	SAL1-fs	6	1	P2A	1	A
94e83c72-5367-46d4-a82c-7eee5eaef83d	18061B0F2B04A3000	0	6ba48962-506b-4161-8675-c85cd077fb5b	C10	52	-15	3.222	7.834	0.609681	0.523402	0.695289	0.614396	0.314305	0.48943	0.39886	1.243	0.974026	E	24	E24	V	SAL1-fs	6	2	P2A	1	A
94e83c72-5367-46d4-a82c-7eee5eaef83d	18061B0F2B04A3000	0	e42c308a-6426-493c-9f71-79417d746ef8	C90	48	-10	2.946	6.562	0.596382	0.51904	0.679926	0.593976	0.314985	0.481534	0.385136	1.473	0.968992	F	23	F23	V	SAL1-fs	6	3	P2A	1	A
94e83c72-5367-46d4-a82c-7eee5eaef83d	18061B0F2B04A3000	0	31a1caa8-fb64-489e-b62c-8d694bf21dd6	C11	52	-10	3.222	7.596	0.599462	0.509524	0.683268	0.609646	0.30422	0.481477	0.397617	1.243	0.972098	F	24	F24	V	SAL1-fs	6	4	P2A	1	A
94e83c72-5367-46d4-a82c-7eee5eaef83d	18061B0F2B04A3000	0	3a3b5d52-008e-48bc-b56e-f161bceb61f8	C166	2	3	2.854	6.13	0.590367	0.501391	0.672074	0.60153	0.29919	0.475602	0.394057	1.658	0.968188	I	13	I13	V	W303	2	1	P2A	1	A
94e83c72-5367-46d4-a82c-7eee5eaef83d	18061B0F2B04A3000	0	22c5e801-646c-4658-ad04-479e5db8ae64	C278	7	3	2.762	5.943	0.590288	0.501877	0.673458	0.599519	0.30005	0.477902	0.392768	1.658	0.965763	I	14	I14	V	W303	2	2	P2A	1	A
94e83c72-5367-46d4-a82c-7eee5eaef83d	18061B0F2B04A3000	0	1146c177-06ec-4899-a38a-4b0a9c8dda7a	C171	2	8	2.854	6.062	0.590369	0.500546	0.672212	0.602271	0.298247	0.475624	0.394663	1.657	0.970629	J	13	J13	V	W303	2	3	P2A	1	A
94e83c72-5367-46d4-a82c-7eee5eaef83d	18061B0F2B04A3000	0	9f4f3a98-8594-43cc-8823-76f33471a07c	C172	7	8	2.854	5.977	0.590049	0.50082	0.672435	0.600745	0.299012	0.476489	0.393726	1.657	0.970213	J	14	J14	V	W303	2	4	P2A	1	A
94e83c72-5367-46d4-a82c-7eee5eaef83d	18061B0F2B04A3000	0	9784f2ae-32ee-44f8-86ff-4f55c7cfbf06	C191	39	21	2.854	5.909	0.586666	0.49957	0.668703	0.595589	0.298027	0.473838	0.389385	1.658	0.974175	M	21	M21	V	MKT1-30D	1	1	P2A	1	A
94e83c72-5367-46d4-a82c-7eee5eaef83d	18061B0F2B04A3000	0	191ce002-b6e2-4054-aafe-cf3aaa1a304c	C192	43	21	2.854	6.036	0.586743	0.497213	0.668881	0.5981	0.29604	0.473583	0.391524	1.565	0.970506	M	22	M22	V	MKT1-30D	1	2	P2A	1	A
94e83c72-5367-46d4-a82c-7eee5eaef83d	18061B0F2B04A3000	0	19207b2b-8097-412c-a409-e7b73744bb9f	C326	39	26	2.762	5.96	0.587164	0.499473	0.668591	0.597412	0.297411	0.473344	0.390716	1.657	0.968706	N	21	N21	V	MKT1-30D	1	3	P2A	1	A
94e83c72-5367-46d4-a82c-7eee5eaef83d	18061B0F2B04A3000	0	6024df75-a65e-4607-8f21-786371afa60d	C202	43	26	2.854	5.918	0.583606	0.493651	0.667161	0.593899	0.294118	0.474554	0.389546	1.565	0.967049	N	22	N22	V	MKT1-30D	1	4	P2A	1	A
94e83c72-5367-46d4-a82c-7eee5eaef83d	18061B0F2B04A3000	0	046137eb-eed4-4dc1-aac2-0e892594239e	C120	-7	30	2.946	6.63	0.591194	0.497523	0.672323	0.607788	0.294386	0.473441	0.397947	1.473	0.971867	O	11	O11	V	SAL1-fs	2	1	P2A	1	A
94e83c72-5367-46d4-a82c-7eee5eaef83d	18061B0F2B04A3000	0	af369f61-ac7f-4626-9d42-3116b9c09635	C121	-2	30	2.946	6.664	0.591803	0.497081	0.673652	0.608467	0.294045	0.475079	0.398747	1.565	0.969466	O	12	O12	V	SAL1-fs	2	2	P2A	1	A
94e83c72-5367-46d4-a82c-7eee5eaef83d	18061B0F2B04A3000	0	850f2fe7-1ed9-417e-8c95-647909064884	C37	-7	35	3.13	7.325	0.604235	0.505428	0.68691	0.624433	0.297451	0.480875	0.40779	1.382	0.975694	P	11	P11	V	SAL1-fs	2	3	P2A	1	A
94e83c72-5367-46d4-a82c-7eee5eaef83d	18061B0F2B04A3000	0	642a24e2-46e9-40a2-a695-7f8ef1d5ae2f	C42	-2	35	3.13	7.172	0.602257	0.502526	0.684592	0.623381	0.295253	0.479328	0.40747	1.381	0.966903	P	12	P12	V	SAL1-fs	2	4	P2A	1	A
94e83c72-5367-46d4-a82c-7eee5eaef83d	18061B0F2B04A3000	0	03b6ae9a-d7c4-487c-bf45-8249e61b9204	C181	-34	-24	3.04	6.531	0.585256	0.489682	0.665256	0.604573	0.289514	0.467814	0.396813	1.428	0.963636	C	5	C5	V	Eng-WT	4	1	P2A	2	A
94e83c72-5367-46d4-a82c-7eee5eaef83d	18061B0F2B04A3000	0	f62bd0ce-39da-4788-a6e6-3a1c0db082ae	C176	-29	-24	3.04	6.565	0.583478	0.490297	0.66351	0.600334	0.290818	0.467401	0.393852	1.474	0.9677	C	6	C6	V	Eng-WT	4	2	P2A	2	A
94e83c72-5367-46d4-a82c-7eee5eaef83d	18061B0F2B04A3000	0	35f8b21e-5da9-40d2-b1c3-ada22add5941	C190	-34	-20	3.04	6.498	0.583981	0.491056	0.663846	0.600855	0.291206	0.467334	0.393938	1.474	0.966057	D	5	D5	V	Eng-WT	4	3	P2A	2	A
94e83c72-5367-46d4-a82c-7eee5eaef83d	18061B0F2B04A3000	0	6d8fa6c5-ae60-40f9-9426-d8142e0ffa25	C258	-29	-20	2.948	6.294	0.584515	0.489546	0.66608	0.601818	0.290719	0.470109	0.395327	1.566	0.96496	D	6	D6	V	Eng-WT	4	4	P2A	2	A
94e83c72-5367-46d4-a82c-7eee5eaef83d	18061B0F2B04A3000	0	22684715-16f1-4e3c-aa18-987dbd48e2e5	C81	48	-15	3.224	7.303	0.595181	0.517287	0.678418	0.593765	0.314399	0.479993	0.385306	1.289	0.965157	E	23	E23	V	SAL1-fs	6	1	P2A	2	A
94e83c72-5367-46d4-a82c-7eee5eaef83d	18061B0F2B04A3000	0	1d3cea5d-c2fb-4ef5-9acf-2586af7dbb4f	C14	52	-15	3.5	8.94	0.609417	0.516989	0.693753	0.621271	0.308626	0.486347	0.404523	1.106	0.971537	E	24	E24	V	SAL1-fs	6	2	P2A	2	A
94e83c72-5367-46d4-a82c-7eee5eaef83d	18061B0F2B04A3000	0	fc7b1ef4-3225-4379-a504-a8f43bb88d89	C119	48	-11	3.132	7.465	0.595726	0.517175	0.677955	0.595775	0.313586	0.479121	0.386824	1.289	0.972727	F	23	F23	V	SAL1-fs	6	3	P2A	2	A
94e83c72-5367-46d4-a82c-7eee5eaef83d	18061B0F2B04A3000	0	3d67aa6a-b163-4157-ab37-76aab67bfb48	C56	52	-11	3.316	8.364	0.602144	0.506129	0.68456	0.619679	0.300196	0.479069	0.404598	1.059	0.975659	F	24	F24	V	SAL1-fs	6	4	P2A	2	A
94e83c72-5367-46d4-a82c-7eee5eaef83d	18061B0F2B04A3000	0	8b4288ec-cf3d-4a38-ab64-3f468067e600	C17	3	2	3.5	8.584	0.572906	0.485069	0.650992	0.585953	0.28943	0.462362	0.386496	0.461	0.925889	I	13	I13	V	W303	2	1	P2A	2	A
94e83c72-5367-46d4-a82c-7eee5eaef83d	18061B0F2B04A3000	0	afcd9691-d3dd-413f-a4ef-d6cf92b44a7b	C60	7	2	3.316	7.846	0.57441	0.485829	0.654075	0.586836	0.289944	0.465174	0.386954	1.067	0.967568	I	14	I14	V	W303	2	2	P2A	2	A
94e83c72-5367-46d4-a82c-7eee5eaef83d	18061B0F2B04A3000	0	a554fa75-fac9-4b66-9cf8-76d351ca04c4	C9	3	7	3.592	8.974	0.572382	0.484451	0.651981	0.584377	0.289397	0.464129	0.385455	0.57	0.962193	J	13	J13	V	W303	2	3	P2A	2	A
94e83c72-5367-46d4-a82c-7eee5eaef83d	18061B0F2B04A3000	0	dd87466b-0547-425d-a7e6-ebe78ab62a07	C87	7	7	3.224	7.685	0.575194	0.488564	0.65466	0.585656	0.292376	0.465615	0.385729	0.57	0.970199	J	14	J14	V	W303	2	4	P2A	2	A
94e83c72-5367-46d4-a82c-7eee5eaef83d	18061B0F2B04A3000	0	a8cefe35-15b6-4164-a175-36884c795473	C220	39	21	3.04	6.599	0.583633	0.49313	0.663874	0.597444	0.293032	0.469292	0.392019	1.474	0.96144	M	21	M21	V	MKT1-30D	1	1	P2A	2	A
94e83c72-5367-46d4-a82c-7eee5eaef83d	18061B0F2B04A3000	0	fd2eb65b-d9bf-40ae-bc40-93a0adb3550e	C221	43	21	3.04	6.922	0.58477	0.49171	0.665576	0.600721	0.291607	0.470141	0.394282	1.474	0.973039	M	22	M22	V	MKT1-30D	1	2	P2A	2	A
94e83c72-5367-46d4-a82c-7eee5eaef83d	18061B0F2B04A3000	0	79a1176f-a3b5-4aaa-b8a1-4411e087c425	C146	39	25	3.132	6.837	0.584825	0.493738	0.66617	0.598321	0.293656	0.471389	0.39257	1.428	0.962779	N	21	N21	V	MKT1-30D	1	3	P2A	2	A
94e83c72-5367-46d4-a82c-7eee5eaef83d	18061B0F2B04A3000	0	1ea29746-c334-4625-bebf-7570118c0024	C338	43	25	2.948	6.633	0.582077	0.488932	0.663563	0.597804	0.289887	0.469231	0.392448	1.428	0.970588	N	22	N22	V	MKT1-30D	1	4	P2A	2	A
94e83c72-5367-46d4-a82c-7eee5eaef83d	18061B0F2B04A3000	0	c780d6e9-1b31-4d2a-aa2b-b23296787f0a	C97	-7	30	3.224	7.337	0.591205	0.492495	0.672447	0.612472	0.290625	0.47291	0.402446	1.29	0.971098	O	11	O11	V	SAL1-fs	2	1	P2A	2	A
94e83c72-5367-46d4-a82c-7eee5eaef83d	18061B0F2B04A3000	0	24d672e4-ad51-493d-ab4b-ace2dd7dfc7f	C157	-2	30	3.132	7.278	0.590699	0.493592	0.67115	0.610956	0.291754	0.471464	0.40094	1.29	0.973193	O	12	O12	V	SAL1-fs	2	2	P2A	2	A
94e83c72-5367-46d4-a82c-7eee5eaef83d	18061B0F2B04A3000	0	2860817d-e152-4807-80e9-8ceb6a81c54d	C101	-7	34	3.224	8.101	0.605342	0.501887	0.687568	0.630083	0.294619	0.479939	0.412398	1.105	0.975916	P	11	P11	V	SAL1-fs	2	3	P2A	2	A
94e83c72-5367-46d4-a82c-7eee5eaef83d	18061B0F2B04A3000	0	0d6f72d3-5881-4146-9cbf-67045475725e	C105	-2	34	3.224	7.439	0.598931	0.498236	0.680564	0.621625	0.293256	0.476574	0.407313	1.105	0.971494	P	12	P12	V	SAL1-fs	2	4	P2A	2	A
94e83c72-5367-46d4-a82c-7eee5eaef83d	18061B0F2B04A3000	0	1f11504e-7313-4059-816f-347b9221e74f	C319	-25	-24	2.856	6.075	0.589862	0.490306	0.670961	0.612203	0.289233	0.471676	0.402613	1.566	0.967877	C	7	C7	V	Eng-WT	4	1	P2B	1	B
94e83c72-5367-46d4-a82c-7eee5eaef83d	18061B0F2B04A3000	0	d70390ef-e78a-497b-ba5f-16823a88cfec	C208	-20	-24	2.948	6.414	0.589465	0.489366	0.669805	0.613025	0.288495	0.469571	0.402828	1.566	0.962963	C	8	C8	V	Eng-WT	4	2	P2B	1	B
94e83c72-5367-46d4-a82c-7eee5eaef83d	18061B0F2B04A3000	0	5966e6c4-7de7-4d7f-b4bc-be289940c353	C213	11	-24	2.948	6.38	0.58701	0.490655	0.667011	0.607395	0.290015	0.469293	0.399283	1.52	0.968085	C	15	C15	V	SAL1-fs	2	1	P2B	1	B
94e83c72-5367-46d4-a82c-7eee5eaef83d	18061B0F2B04A3000	0	d869a4ec-95e7-46ca-9e34-aa215ebb8068	C214	16	-24	2.948	6.533	0.588103	0.491123	0.667207	0.609936	0.289819	0.467644	0.400434	1.566	0.971429	C	16	C16	V	SAL1-fs	2	2	P2B	1	B
94e83c72-5367-46d4-a82c-7eee5eaef83d	18061B0F2B04A3000	0	bab1bb82-5441-4eb0-803d-16674d227bea	C217	-25	-20	2.948	6.278	0.588357	0.492358	0.669115	0.607536	0.291565	0.470883	0.399055	1.566	0.963514	D	7	D7	V	Eng-WT	4	3	P2B	1	B
94e83c72-5367-46d4-a82c-7eee5eaef83d	18061B0F2B04A3000	0	dd125bf8-85a3-4192-9882-cfbeca5372f9	C321	-20	-20	2.856	6.227	0.586734	0.490816	0.666453	0.606817	0.29059	0.468422	0.398746	1.566	0.964578	D	8	D8	V	Eng-WT	4	4	P2B	1	B
94e83c72-5367-46d4-a82c-7eee5eaef83d	18061B0F2B04A3000	0	e590ca50-9e79-4861-9878-f98db4f221ae	C220	11	-20	2.948	6.651	0.586975	0.492067	0.666877	0.605892	0.29163	0.469503	0.398219	1.566	0.968112	D	15	D15	V	SAL1-fs	2	3	P2B	1	B
94e83c72-5367-46d4-a82c-7eee5eaef83d	18061B0F2B04A3000	0	69dc0ee5-e38f-4dae-9dbf-fe09155370b9	C221	16	-20	2.948	6.371	0.585739	0.493094	0.664964	0.603112	0.292288	0.46824	0.395817	1.566	0.970706	D	16	D16	V	SAL1-fs	2	4	P2B	1	B
94e83c72-5367-46d4-a82c-7eee5eaef83d	18061B0F2B04A3000	0	c826d1d6-7971-43f2-9829-e5454f46d081	C244	-25	-6	2.948	6.38	0.590744	0.493711	0.671334	0.611175	0.292188	0.472225	0.401814	1.474	0.969415	G	7	G7	V	SAL1-fs	6	1	P2B	1	B
94e83c72-5367-46d4-a82c-7eee5eaef83d	18061B0F2B04A3000	0	4bd00b5e-3cd4-4b07-8d39-3ef2f4a92d23	C245	-20	-6	2.948	6.507	0.588813	0.492814	0.670404	0.607051	0.292335	0.473282	0.399264	1.474	0.975228	G	8	G8	V	SAL1-fs	6	2	P2B	1	B
94e83c72-5367-46d4-a82c-7eee5eaef83d	18061B0F2B04A3000	0	63259b0d-3e77-45c4-bf93-b0310eb0a656	C253	-25	-2	2.948	6.524	0.589719	0.492623	0.670405	0.610133	0.291501	0.471644	0.401103	1.566	0.972692	H	7	H7	V	SAL1-fs	6	3	P2B	1	B
94e83c72-5367-46d4-a82c-7eee5eaef83d	18061B0F2B04A3000	0	e2d7aa55-94d0-465a-84a4-5a2e88930c8b	C357	-20	-2	2.856	6.236	0.587451	0.490393	0.666987	0.608756	0.290191	0.468806	0.400536	1.612	0.970068	H	8	H8	V	SAL1-fs	6	4	P2B	1	B
94e83c72-5367-46d4-a82c-7eee5eaef83d	18061B0F2B04A3000	0	d6a77614-9672-4db5-ba67-dfb3c4bf0601	C184	-7	30	3.04	6.847	0.596953	0.500396	0.679413	0.614933	0.296473	0.478584	0.403432	1.474	0.969021	O	11	O11	V	MKT1-30D	1	1	P2B	1	B
94e83c72-5367-46d4-a82c-7eee5eaef83d	18061B0F2B04A3000	0	afd6ed8c-4cbc-436d-9559-3e4bbc592bf1	C304	-2	30	2.948	6.617	0.591187	0.499427	0.673982	0.604027	0.297547	0.4777	0.396618	1.474	0.969231	O	12	O12	V	MKT1-30D	1	2	P2B	1	B
94e83c72-5367-46d4-a82c-7eee5eaef83d	18061B0F2B04A3000	0	85512130-7e3c-410a-9f6a-4cc33b3dfd95	C117	30	30	3.132	7.457	0.593402	0.499324	0.673359	0.611452	0.295756	0.473311	0.400943	1.336	0.974972	O	19	O19	V	W303	2	1	P2B	1	B
94e83c72-5367-46d4-a82c-7eee5eaef83d	18061B0F2B04A3000	0	d7154d59-d006-4f0f-9b3e-16b24dab5741	C118	34	30	3.132	7.508	0.593801	0.500401	0.674098	0.610768	0.29693	0.474215	0.400486	1.29	0.974011	O	20	O20	V	W303	2	2	P2B	1	B
94e83c72-5367-46d4-a82c-7eee5eaef83d	18061B0F2B04A3000	0	00e8c0de-e7fa-4bcb-891a-a78a9078f9a7	C125	-7	35	3.132	7.661	0.606219	0.508041	0.68875	0.625766	0.299955	0.482943	0.409654	1.29	0.972315	P	11	P11	V	MKT1-30D	1	3	P2B	1	B
94e83c72-5367-46d4-a82c-7eee5eaef83d	18061B0F2B04A3000	0	e4ed5349-4082-4552-b85c-4e8884b73638	C74	-2	35	3.224	7.797	0.604536	0.508135	0.687755	0.621537	0.300574	0.483796	0.40683	1.29	0.972797	P	12	P12	V	MKT1-30D	1	4	P2B	1	B
94e83c72-5367-46d4-a82c-7eee5eaef83d	18061B0F2B04A3000	0	f6b227a6-9f9d-40bb-9676-088ca11d7267	C45	30	35	3.316	8.365	0.607489	0.509068	0.6895	0.627924	0.300683	0.482292	0.410655	1.198	0.973631	P	19	P19	V	W303	2	3	P2B	1	B
94e83c72-5367-46d4-a82c-7eee5eaef83d	18061B0F2B04A3000	0	8f17b648-8726-404c-9c14-487576639162	C46	34	35	3.316	8.45	0.608036	0.510465	0.690413	0.626975	0.301768	0.483621	0.409947	1.198	0.972892	P	20	P20	V	W303	2	4	P2B	1	B
94e83c72-5367-46d4-a82c-7eee5eaef83d	18061B0F2B04A3000	0	f53e62bb-70b5-4e3b-b2c8-a40e2f14c4d9	C227	-25	-24	2.766	5.722	0.59506	0.49737	0.676651	0.614942	0.294247	0.475542	0.40351	1.66	0.97181	C	7	C7	V	Eng-WT	4	1	P2B	2	B
94e83c72-5367-46d4-a82c-7eee5eaef83d	18061B0F2B04A3000	0	72611e16-246f-43ac-8e4d-60c65e7d6bd2	C220	-20	-24	2.766	5.909	0.596259	0.497684	0.678584	0.616244	0.294668	0.477102	0.404451	1.66	0.966954	C	8	C8	V	Eng-WT	4	2	P2B	2	B
94e83c72-5367-46d4-a82c-7eee5eaef83d	18061B0F2B04A3000	0	78778cae-0a86-4e02-88a7-378de823aa61	C223	11	-24	2.766	5.747	0.592672	0.495786	0.673195	0.612796	0.293409	0.472579	0.402179	1.746	0.967504	C	15	C15	V	SAL1-fs	2	1	P2B	2	B
94e83c72-5367-46d4-a82c-7eee5eaef83d	18061B0F2B04A3000	0	345d8a99-63ba-45ae-bfd9-41411896b822	C224	16	-24	2.766	5.679	0.593898	0.496533	0.674252	0.614602	0.293473	0.472939	0.403168	1.746	0.962631	C	16	C16	V	SAL1-fs	2	2	P2B	2	B
94e83c72-5367-46d4-a82c-7eee5eaef83d	18061B0F2B04A3000	0	c0891ee9-1925-4da9-9301-543667917bd2	C333	-25	-20	2.674	5.756	0.598207	0.499589	0.680086	0.618677	0.295631	0.477573	0.406024	1.752	0.971976	D	7	D7	V	Eng-WT	4	3	P2B	2	B
94e83c72-5367-46d4-a82c-7eee5eaef83d	18061B0F2B04A3000	0	4bf8f1e7-aa64-4f34-975f-28a0b285b06f	C233	-20	-20	2.766	5.645	0.592416	0.494407	0.673796	0.612478	0.292695	0.474033	0.402486	1.7	0.969925	D	8	D8	V	Eng-WT	4	4	P2B	2	B
94e83c72-5367-46d4-a82c-7eee5eaef83d	18061B0F2B04A3000	0	74dc582c-741f-4d7c-a76b-4024cb93806a	C229	11	-20	2.766	5.951	0.593673	0.498078	0.673704	0.612755	0.295311	0.472948	0.402054	1.7	0.964337	D	15	D15	V	SAL1-fs	2	3	P2B	2	B
94e83c72-5367-46d4-a82c-7eee5eaef83d	18061B0F2B04A3000	0	8542a6b5-de34-4328-ad75-e2e24ef091f6	C230	16	-20	2.766	5.569	0.592527	0.496527	0.673739	0.611209	0.29423	0.473994	0.401078	1.746	0.963415	D	16	D16	V	SAL1-fs	2	4	P2B	2	B
94e83c72-5367-46d4-a82c-7eee5eaef83d	18061B0F2B04A3000	0	d19af326-0cb2-44dd-a6a1-bf102adb9b44	C138	-25	-6	2.858	6.027	0.597542	0.499133	0.678409	0.618879	0.295683	0.475424	0.406247	1.66	0.969014	G	7	G7	V	SAL1-fs	6	1	P2B	2	B
94e83c72-5367-46d4-a82c-7eee5eaef83d	18061B0F2B04A3000	0	9dfefdff-9862-45c2-a2a0-2ab96ca94c61	C139	-20	-6	2.858	6.087	0.59598	0.496032	0.67737	0.618082	0.293242	0.475749	0.406315	1.66	0.966527	G	8	G8	V	SAL1-fs	6	2	P2B	2	B
94e83c72-5367-46d4-a82c-7eee5eaef83d	18061B0F2B04A3000	0	d72a0267-eac6-42e8-b5a7-a21ab9b7cc5f	C143	-25	-2	2.858	6.325	0.598847	0.498513	0.681621	0.620197	0.295302	0.478731	0.407292	1.516	0.966443	H	7	H7	V	SAL1-fs	6	3	P2B	2	B
94e83c72-5367-46d4-a82c-7eee5eaef83d	18061B0F2B04A3000	0	3b4fe611-033a-4ac0-8b07-61d20d0515c9	C144	-20	-2	2.858	5.883	0.593209	0.494706	0.67361	0.6149	0.292715	0.472962	0.404226	1.562	0.968254	H	8	H8	V	SAL1-fs	6	4	P2B	2	B
94e83c72-5367-46d4-a82c-7eee5eaef83d	18061B0F2B04A3000	0	7ea92dbc-e68e-42d8-9b60-483e7c7ce528	C110	-7	30	2.946	6.392	0.603875	0.509481	0.68804	0.617832	0.303206	0.485205	0.404356	1.563	0.97344	O	11	O11	V	MKT1-30D	1	1	P2B	2	B
94e83c72-5367-46d4-a82c-7eee5eaef83d	18061B0F2B04A3000	0	d14ff752-0458-4b26-9e72-12ea1c058c72	C205	-2	30	2.858	6.163	0.596635	0.50632	0.679609	0.60787	0.302009	0.481032	0.398267	1.615	0.966942	O	12	O12	V	MKT1-30D	1	2	P2B	2	B
94e83c72-5367-46d4-a82c-7eee5eaef83d	18061B0F2B04A3000	0	c1b8ec7d-f265-47a2-848f-27d6abaf9871	C99	29	30	2.95	6.766	0.604699	0.508333	0.687145	0.622339	0.301093	0.482197	0.407044	1.469	0.968632	O	19	O19	V	W303	2	1	P2B	2	B
94e83c72-5367-46d4-a82c-7eee5eaef83d	18061B0F2B04A3000	0	d4a6ccf9-6978-4538-beb2-117abd8b214b	C100	34	30	2.95	6.724	0.60355	0.507828	0.685656	0.620861	0.30104	0.481307	0.406242	1.47	0.967172	O	20	O20	V	W303	2	2	P2B	2	B
94e83c72-5367-46d4-a82c-7eee5eaef83d	18061B0F2B04A3000	0	d42e2468-f733-4b78-a8d1-284ac0e1ff4a	C62	-7	34	3.042	7.106	0.612332	0.514269	0.697294	0.62933	0.304682	0.489915	0.411504	1.292	0.973716	P	11	P11	V	MKT1-30D	1	3	P2B	2	B
94e83c72-5367-46d4-a82c-7eee5eaef83d	18061B0F2B04A3000	0	c7ab0296-6ad8-4c25-a44f-8396b7a5ae7a	C24	-2	34	3.226	7.717	0.614254	0.516737	0.699234	0.630764	0.306288	0.491087	0.412145	1.292	0.971397	P	12	P12	V	MKT1-30D	1	4	P2B	2	B
94e83c72-5367-46d4-a82c-7eee5eaef83d	18061B0F2B04A3000	0	865239f7-8fb8-488d-9acb-db3472edd43b	C38	29	34	3.134	7.691	0.616076	0.518158	0.700511	0.633403	0.306827	0.490161	0.413052	1.431	0.974614	P	19	P19	V	W303	2	3	P2B	2	B
94e83c72-5367-46d4-a82c-7eee5eaef83d	18061B0F2B04A3000	0	1691ba16-dae3-4c09-8f4c-d6125827c85e	C39	34	34	3.134	7.657	0.61646	0.518047	0.699835	0.635238	0.306113	0.488814	0.414214	1.34	0.974501	P	20	P20	V	W303	2	4	P2B	2	B
94e83c72-5367-46d4-a82c-7eee5eaef83d	18061B0F2B04A3000	0	58dc5da4-259b-444f-9aea-13275cc1f453	C276	-43	21	2.768	5.763	0.597686	0.5062	0.683568	0.607166	0.30193	0.485758	0.397667	1.661	0.971976	M	3	M3	V	MKT1-30D	5	1	P3A	1	A
94e83c72-5367-46d4-a82c-7eee5eaef83d	18061B0F2B04A3000	0	37b1d3d9-4704-490e-892c-cf606bef2bed	C277	-38	21	2.768	5.738	0.597757	0.512041	0.682893	0.602243	0.307701	0.485565	0.393768	1.747	0.967407	M	4	M4	V	MKT1-30D	5	2	P3A	1	A
94e83c72-5367-46d4-a82c-7eee5eaef83d	18061B0F2B04A3000	0	ac7945cc-ea48-4ae0-a5e2-2864b134034b	C168	-43	25	2.86	5.899	0.59922	0.506753	0.684246	0.610584	0.301804	0.48477	0.399698	1.661	0.9683	N	3	N3	V	MKT1-30D	5	3	P3A	1	A
94e83c72-5367-46d4-a82c-7eee5eaef83d	18061B0F2B04A3000	0	98d6b9de-3a2f-459a-bbfa-5d9ecd9a35b3	C169	-38	25	2.86	5.882	0.600357	0.512768	0.685855	0.606472	0.307545	0.486781	0.396235	1.661	0.969653	N	4	N4	V	MKT1-30D	5	4	P3A	1	A
94e83c72-5367-46d4-a82c-7eee5eaef83d	18061B0F2B04A3000	0	7a6b7d58-b742-464b-936c-6ccbc9fbece8	C183	-7	30	2.86	6.29	0.60318	0.504393	0.68638	0.622671	0.297927	0.482207	0.407717	1.609	0.97027	O	11	O11	V	SAL1-fs	4	1	P3A	1	A
94e83c72-5367-46d4-a82c-7eee5eaef83d	18061B0F2B04A3000	0	44df8837-ff49-4c82-a7ed-fee0a2c29507	C184	-2	30	2.86	6.197	0.602663	0.504349	0.685876	0.621905	0.297706	0.482045	0.407196	1.661	0.975309	O	12	O12	V	SAL1-fs	4	2	P3A	1	A
94e83c72-5367-46d4-a82c-7eee5eaef83d	18061B0F2B04A3000	0	6ce4560a-510b-4d58-9773-bf832a4a927f	C106	-7	35	2.952	6.919	0.616101	0.515282	0.700674	0.63619	0.303352	0.489941	0.414874	1.476	0.972973	P	11	P11	V	SAL1-fs	4	3	P3A	1	A
94e83c72-5367-46d4-a82c-7eee5eaef83d	18061B0F2B04A3000	0	be2336d6-2e46-491c-b1c1-ab25839e0cbf	C110	-2	35	2.952	6.911	0.615011	0.514169	0.698782	0.636124	0.302439	0.488157	0.415041	1.476	0.97294	P	12	P12	V	SAL1-fs	4	4	P3A	1	A
94e83c72-5367-46d4-a82c-7eee5eaef83d	18061B0F2B04A3000	0	52923688-d340-4b9d-913c-47bde1ca384e	C359	-43	21	2.766	5.971	0.608702	0.514819	0.695758	0.619485	0.307885	0.4936	0.406135	1.66	0.968706	M	3	M3	V	MKT1-30D	5	1	P3A	2	A
94e83c72-5367-46d4-a82c-7eee5eaef83d	18061B0F2B04A3000	0	86074a68-8071-4811-a6a0-8236b6c1e688	C316	-38	21	2.858	6.107	0.604696	0.515433	0.690611	0.612065	0.309459	0.490368	0.400869	1.608	0.965229	M	4	M4	V	MKT1-30D	5	2	P3A	2	A
94e83c72-5367-46d4-a82c-7eee5eaef83d	18061B0F2B04A3000	0	6660f904-cd61-42ab-9af3-374fe0c44cfe	C309	-43	25	2.858	5.997	0.606921	0.513898	0.692401	0.618441	0.307048	0.490062	0.40518	1.66	0.968839	N	3	N3	V	MKT1-30D	5	3	P3A	2	A
94e83c72-5367-46d4-a82c-7eee5eaef83d	18061B0F2B04A3000	0	01ce1658-5831-4cc6-a9d7-0d80f5b08deb	C308	-38	25	2.858	6.192	0.607886	0.516146	0.692784	0.618505	0.308665	0.490113	0.405001	1.66	0.965706	N	4	N4	V	MKT1-30D	5	4	P3A	2	A
94e83c72-5367-46d4-a82c-7eee5eaef83d	18061B0F2B04A3000	0	6d43fcd1-556e-40e5-b8bf-2bef5bdab546	C221	-7	30	2.952	6.872	0.611372	0.509198	0.693982	0.634872	0.300513	0.48598	0.416729	1.47	0.97157	O	11	O11	V	SAL1-fs	4	1	P3A	2	A
94e83c72-5367-46d4-a82c-7eee5eaef83d	18061B0F2B04A3000	0	f78278b4-1464-49a9-ad74-284d677edef2	C220	-2	30	2.952	6.744	0.611498	0.51016	0.694858	0.633284	0.301711	0.487439	0.415569	1.516	0.972292	O	12	O12	V	SAL1-fs	4	2	P3A	2	A
94e83c72-5367-46d4-a82c-7eee5eaef83d	18061B0F2B04A3000	0	4725c0a3-e1ab-43ad-882c-bcc43607d02c	C125	-7	34	3.136	7.56	0.624168	0.520018	0.708332	0.647843	0.305937	0.493367	0.422938	1.383	0.969663	P	11	P11	V	SAL1-fs	4	3	P3A	2	A
94e83c72-5367-46d4-a82c-7eee5eaef83d	18061B0F2B04A3000	0	47a174ab-5145-48ec-8006-f45d0c59c092	C123	-2	34	3.136	7.619	0.627906	0.523943	0.712834	0.650889	0.30871	0.496782	0.424864	1.34	0.975474	P	12	P12	V	SAL1-fs	4	4	P3A	2	A
94e83c72-5367-46d4-a82c-7eee5eaef83d	18061B0F2B04A3000	0	849cfdd9-fa6b-46ee-88bf-265e3fe079c2	C57	2	-33	3.23	8.147	0.612862	0.517299	0.697335	0.627995	0.30696	0.489489	0.409766	1.292	0.97286	A	13	A13	V	MKT1-30D	5	1	P3B	1	B
94e83c72-5367-46d4-a82c-7eee5eaef83d	18061B0F2B04A3000	0	6c75da88-df1b-4c86-9c7f-d3d330577a6e	C58	7	-33	3.23	8.207	0.61402	0.519041	0.699262	0.627711	0.308342	0.491611	0.409556	1.292	0.974093	A	14	A14	V	MKT1-30D	5	2	P3B	1	B
94e83c72-5367-46d4-a82c-7eee5eaef83d	18061B0F2B04A3000	0	2ba5b9ca-02be-4458-bea5-768f49757459	C134	2	-29	3.046	7.041	0.596988	0.50269	0.679578	0.612485	0.298778	0.47979	0.402038	1.424	0.967391	B	13	B13	V	MKT1-30D	5	3	P3B	1	B
94e83c72-5367-46d4-a82c-7eee5eaef83d	18061B0F2B04A3000	0	1b045941-bb4e-4313-b5a8-55d478bc494f	C135	7	-29	3.046	7.05	0.594934	0.501019	0.677088	0.610724	0.297418	0.478028	0.400828	1.424	0.971049	B	14	B14	V	MKT1-30D	5	4	P3B	1	B
94e83c72-5367-46d4-a82c-7eee5eaef83d	18061B0F2B04A3000	0	2defc37d-70ef-4d54-a697-d553cb826351	C198	-25	-24	2.952	6.591	0.59449	0.496258	0.676407	0.614796	0.293573	0.475755	0.403724	1.569	0.972903	C	7	C7	V	SAL1-fs	4	1	P3B	1	B
94e83c72-5367-46d4-a82c-7eee5eaef83d	18061B0F2B04A3000	0	dcf010da-5db5-4a18-b6ae-2310d8c563ca	C199	-20	-24	2.952	6.574	0.593192	0.495132	0.674637	0.613774	0.292622	0.47481	0.403331	1.569	0.967658	C	8	C8	V	SAL1-fs	4	2	P3B	1	B
94e83c72-5367-46d4-a82c-7eee5eaef83d	18061B0F2B04A3000	0	dc5b782d-4ec4-44c8-afaa-61d53e860b7a	C210	-25	-20	2.952	6.455	0.593526	0.494748	0.675672	0.614012	0.29285	0.475786	0.40361	1.563	0.968379	D	7	D7	V	SAL1-fs	4	3	P3B	1	B
94e83c72-5367-46d4-a82c-7eee5eaef83d	18061B0F2B04A3000	0	4e1cdd39-8c64-4df7-9bf7-9151bff08e62	C305	-20	-20	2.86	6.395	0.593158	0.493784	0.675469	0.614111	0.291946	0.475768	0.403899	1.569	0.961436	D	8	D8	V	SAL1-fs	4	4	P3B	1	B
94e83c72-5367-46d4-a82c-7eee5eaef83d	18061B0F2B04A3000	0	9914bbe0-f9fb-4530-8140-a444eaed86df	C29	3	-33	3.134	7.282	0.619782	0.523045	0.705695	0.634385	0.3104	0.495224	0.413437	1.382	0.969697	A	13	A13	V	MKT1-30D	5	1	P3B	2	B
94e83c72-5367-46d4-a82c-7eee5eaef83d	18061B0F2B04A3000	0	2d7c7245-9708-42b3-88bc-a2b1660e477c	C30	7	-33	3.134	7.299	0.618513	0.522836	0.703926	0.632754	0.310814	0.493772	0.412381	1.382	0.969767	A	14	A14	V	MKT1-30D	5	2	P3B	2	B
94e83c72-5367-46d4-a82c-7eee5eaef83d	18061B0F2B04A3000	0	c75b3c44-4761-4fcd-9d55-85cb8f695425	C63	3	-29	2.856	6.213	0.608625	0.51245	0.69183	0.625442	0.304242	0.485854	0.409249	1.564	0.968579	B	13	B13	V	MKT1-30D	5	3	P3B	2	B
94e83c72-5367-46d4-a82c-7eee5eaef83d	18061B0F2B04A3000	0	94ddd0fc-6e03-45b4-bad0-31a1f7c758eb	C64	7	-29	2.856	6.247	0.606783	0.512873	0.691065	0.620279	0.305686	0.487151	0.40588	1.564	0.972826	B	14	B14	V	MKT1-30D	5	4	P3B	2	B
94e83c72-5367-46d4-a82c-7eee5eaef83d	18061B0F2B04A3000	0	5e0dd832-6739-4f13-b610-53269332c932	C83	-25	-24	2.856	5.721	0.605609	0.506045	0.688352	0.626392	0.299543	0.482255	0.410257	1.659	0.964392	C	7	C7	V	SAL1-fs	4	1	P3B	2	B
94e83c72-5367-46d4-a82c-7eee5eaef83d	18061B0F2B04A3000	0	15c8f0ae-383e-44d7-8385-2b4e95964739	C74	-20	-24	2.856	5.806	0.604329	0.505332	0.686441	0.625095	0.298865	0.481087	0.40961	1.656	0.96345	C	8	C8	V	SAL1-fs	4	2	P3B	2	B
94e83c72-5367-46d4-a82c-7eee5eaef83d	18061B0F2B04A3000	0	47919e36-93f2-4f2e-aeb0-705c06fc47fb	C129	-25	-20	2.764	5.712	0.605909	0.505166	0.688664	0.627713	0.298675	0.482288	0.411275	1.702	0.968796	D	7	D7	V	SAL1-fs	4	3	P3B	2	B
94e83c72-5367-46d4-a82c-7eee5eaef83d	18061B0F2B04A3000	0	db17aa95-d60a-4eed-a568-39b4b4e189ea	C189	-20	-20	2.672	5.517	0.604881	0.506431	0.686992	0.62517	0.299833	0.481276	0.409402	1.794	0.966154	D	8	D8	V	SAL1-fs	4	4	P3B	2	B
94e83c72-5367-46d4-a82c-7eee5eaef83d	18061B0F2B04A3000	0	eabd2e50-8b27-414d-82d1-8c3102f06167	C152	-16	-24	2.952	6.403	0.592209	0.498206	0.673979	0.60813	0.296607	0.475655	0.399419	1.569	0.972112	C	9	C9	V	MKT1-30D+SAL1-fs	8	1	P4A	1	A
94e83c72-5367-46d4-a82c-7eee5eaef83d	18061B0F2B04A3000	0	686e55e1-c1af-4a61-928f-293ac9445717	C118	-11	-24	3.044	6.53	0.590799	0.496518	0.67354	0.60603	0.295746	0.4765	0.398282	1.477	0.964844	C	10	C10	V	MKT1-30D+SAL1-fs	8	2	P4A	1	A
94e83c72-5367-46d4-a82c-7eee5eaef83d	18061B0F2B04A3000	0	f833baa3-ccd2-44dd-a63e-eaf23d0f53da	C159	-16	-20	2.952	6.241	0.589379	0.496971	0.672036	0.602714	0.296451	0.476088	0.395967	1.479	0.96049	D	9	D9	V	MKT1-30D+SAL1-fs	8	3	P4A	1	A
94e83c72-5367-46d4-a82c-7eee5eaef83d	18061B0F2B04A3000	0	bc0fbd19-b98d-463c-b7cc-7e14a4045691	C160	-11	-20	2.952	6.267	0.588884	0.497709	0.671301	0.601591	0.297167	0.47585	0.395284	1.436	0.968792	D	10	D10	V	MKT1-30D+SAL1-fs	8	4	P4A	1	A
94e83c72-5367-46d4-a82c-7eee5eaef83d	18061B0F2B04A3000	0	9dcb42a9-ecf5-4163-97c0-67611bf2e3c9	C120	-7	-15	3.044	6.802	0.581794	0.489152	0.662098	0.597672	0.290963	0.469236	0.393952	1.132	0.96875	E	11	E11	V	Eng-WT	1	1	P4A	1	A
94e83c72-5367-46d4-a82c-7eee5eaef83d	18061B0F2B04A3000	0	9e8c2940-8bf0-4129-babf-cc442695aa0b	C121	-2	-15	3.044	6.972	0.582319	0.490435	0.662257	0.597843	0.292345	0.46892	0.393934	1.385	0.964634	E	12	E12	V	Eng-WT	1	2	P4A	1	A
94e83c72-5367-46d4-a82c-7eee5eaef83d	18061B0F2B04A3000	0	e7e6d32d-50d3-4a5b-ac68-a1ecb911efc0	C33	-7	-11	3.322	7.423	0.575698	0.484806	0.655356	0.590162	0.289027	0.465826	0.389793	1.132	0.954181	F	11	F11	V	Eng-WT	1	3	P4A	1	A
94e83c72-5367-46d4-a82c-7eee5eaef83d	18061B0F2B04A3000	0	4106f4c4-6734-4aef-b8b8-e018a1d12ca2	C79	-2	-11	3.138	7.304	0.574384	0.484864	0.65414	0.587153	0.289865	0.465339	0.387506	0.512	0.954598	F	12	F12	V	Eng-WT	1	4	P4A	1	A
94e83c72-5367-46d4-a82c-7eee5eaef83d	18061B0F2B04A3000	0	03f29967-89c5-4b05-a0e5-6b3c9b89f3d8	C19	12	-7	3.414	7.831	0.572366	0.485078	0.652232	0.583198	0.290314	0.465443	0.385175	0.834	0.95874	G	15	G15	V	W303	1	1	P4A	1	A
94e83c72-5367-46d4-a82c-7eee5eaef83d	18061B0F2B04A3000	0	e3f1215d-b084-423c-9847-4c305535ffda	C55	16	-7	3.23	7.117	0.575768	0.488153	0.655572	0.58705	0.292097	0.46672	0.387182	1.015	0.9546	G	16	G16	V	W303	1	2	P4A	1	A
94e83c72-5367-46d4-a82c-7eee5eaef83d	18061B0F2B04A3000	0	0b5b189e-5ca5-4791-8063-238081d32b3f	C126	21	-7	3.044	6.309	0.578394	0.489049	0.65977	0.589953	0.292275	0.47002	0.388875	1.015	0.962264	G	17	G17	V	MKT1-30D	4	1	P4A	1	A
94e83c72-5367-46d4-a82c-7eee5eaef83d	18061B0F2B04A3000	0	cdd33bae-83d4-4c2a-878d-d34a6d5a6ea4	C343	25	-7	2.768	5.561	0.583594	0.492571	0.665371	0.596444	0.294237	0.471994	0.392293	1.384	0.964832	G	18	G18	V	MKT1-30D	4	2	P4A	1	A
94e83c72-5367-46d4-a82c-7eee5eaef83d	18061B0F2B04A3000	0	4c0fd269-9f44-4d1b-a423-82387b812168	C20	12	-2	3.414	7.687	0.567478	0.480765	0.646929	0.578171	0.287453	0.462387	0.3821	0.964	0.955752	H	15	H15	V	W303	1	3	P4A	1	A
94e83c72-5367-46d4-a82c-7eee5eaef83d	18061B0F2B04A3000	0	5382a9e0-87ec-44e1-be8d-97ee5b812f80	C57	16	-2	3.23	7.355	0.572989	0.485436	0.653061	0.584123	0.290372	0.465472	0.385326	1.015	0.953757	H	16	H16	V	W303	1	4	P4A	1	A
94e83c72-5367-46d4-a82c-7eee5eaef83d	18061B0F2B04A3000	0	0b7c8de9-da95-40d4-ad1d-5c27adc80e11	C82	21	-2	3.138	6.692	0.576162	0.489593	0.656048	0.586431	0.293284	0.467199	0.386519	1.111	0.959339	H	17	H17	V	MKT1-30D	4	3	P4A	1	A
94e83c72-5367-46d4-a82c-7eee5eaef83d	18061B0F2B04A3000	0	1a811e2e-efaf-436e-a0b5-a973087c1622	C272	25	-2	2.86	5.935	0.581089	0.491342	0.661919	0.593477	0.293239	0.470369	0.390802	1.206	0.968481	H	18	H18	V	MKT1-30D	4	4	P4A	1	A
94e83c72-5367-46d4-a82c-7eee5eaef83d	18061B0F2B04A3000	0	fba1b859-88e8-4c0c-8f6f-204add064964	C188	-43	2	2.952	6.156	0.593581	0.497248	0.677077	0.610291	0.294741	0.478136	0.400412	1.569	0.962707	I	3	I3	V	MKT1-30D+SAL1-fs	7	1	P4A	1	A
94e83c72-5367-46d4-a82c-7eee5eaef83d	18061B0F2B04A3000	0	2004bf5e-db73-48e6-93df-2059ed6c2e33	C274	-38	2	2.86	6.097	0.592556	0.496891	0.675937	0.608718	0.295263	0.478215	0.399993	1.609	0.959554	I	4	I4	V	MKT1-30D+SAL1-fs	7	2	P4A	1	A
94e83c72-5367-46d4-a82c-7eee5eaef83d	18061B0F2B04A3000	0	abcf59fc-df46-41bb-944d-3f71832fe36d	C279	-43	7	2.86	6.071	0.594623	0.496567	0.677976	0.61299	0.294338	0.478183	0.402518	1.609	0.960784	J	3	J3	V	MKT1-30D+SAL1-fs	7	3	P4A	1	A
94e83c72-5367-46d4-a82c-7eee5eaef83d	18061B0F2B04A3000	0	68fdaa64-336f-4ec3-ae37-fb662131fb01	C282	-38	7	2.86	6.054	0.593214	0.497857	0.676316	0.609215	0.295887	0.478059	0.400121	1.609	0.966292	J	4	J4	V	MKT1-30D+SAL1-fs	7	4	P4A	1	A
94e83c72-5367-46d4-a82c-7eee5eaef83d	18061B0F2B04A3000	0	a73bc452-2b29-4e37-9382-bf3c7d467524	C301	21	21	2.86	5.969	0.585744	0.490442	0.667013	0.603352	0.290866	0.471503	0.397097	1.661	0.964387	M	17	M17	V	SAL1-fs	3	1	P4A	1	A
94e83c72-5367-46d4-a82c-7eee5eaef83d	18061B0F2B04A3000	0	bc4d2343-3880-4f55-b0a8-a3c26f66a4e7	C302	25	21	2.86	5.884	0.587329	0.492962	0.667845	0.604964	0.292527	0.47103	0.397667	1.661	0.965318	M	18	M18	V	SAL1-fs	3	2	P4A	1	A
94e83c72-5367-46d4-a82c-7eee5eaef83d	18061B0F2B04A3000	0	2c52e83f-7e0a-4c41-a67d-7e0dc4aecd83	C201	48	21	2.952	6.182	0.599606	0.517836	0.684306	0.600815	0.313288	0.484979	0.391246	1.476	0.968363	M	23	M23	V	MKT1-30D	6	1	P4A	1	A
94e83c72-5367-46d4-a82c-7eee5eaef83d	18061B0F2B04A3000	0	30341ca7-6075-46c0-be05-bc4bcf64aad6	C68	52	21	3.23	7.806	0.6083	0.520398	0.693994	0.614588	0.312789	0.489941	0.401181	1.24	0.970588	M	24	M24	V	MKT1-30D	6	2	P4A	1	A
94e83c72-5367-46d4-a82c-7eee5eaef83d	18061B0F2B04A3000	0	b8c70ec1-f0d6-40b3-9792-ad531aead49e	C318	21	25	2.86	5.986	0.587923	0.491728	0.667836	0.607776	0.290668	0.47006	0.399547	1.661	0.96875	N	17	N17	V	SAL1-fs	3	3	P4A	1	A
94e83c72-5367-46d4-a82c-7eee5eaef83d	18061B0F2B04A3000	0	2f7eed33-0e55-489b-8efc-001d3937aa18	C319	25	25	2.86	5.859	0.587848	0.49183	0.668408	0.607115	0.291013	0.471014	0.399053	1.661	0.960813	N	18	N18	V	SAL1-fs	3	4	P4A	1	A
94e83c72-5367-46d4-a82c-7eee5eaef83d	18061B0F2B04A3000	0	c4ba0acc-c56f-4c66-85c3-04ef331edeeb	C204	48	25	2.952	6.301	0.593057	0.514165	0.676891	0.591998	0.31194	0.481831	0.386349	1.477	0.973009	N	23	N23	V	MKT1-30D	6	3	P4A	1	A
94e83c72-5367-46d4-a82c-7eee5eaef83d	18061B0F2B04A3000	0	fcb06c7d-8a2d-4829-a72a-32dd24e030d1	C69	52	25	3.23	7.712	0.613607	0.52322	0.699976	0.621579	0.31388	0.492536	0.405032	1.24	0.972437	N	24	N24	V	MKT1-30D	6	4	P4A	1	A
94e83c72-5367-46d4-a82c-7eee5eaef83d	18061B0F2B04A3000	0	bd554eb3-27e4-4763-b89e-a646787a8966	C297	-16	-24	2.858	6.184	0.58928	0.492992	0.672274	0.606313	0.292536	0.47578	0.398941	1.562	0.967033	C	9	C9	V	MKT1-30D+SAL1-fs	8	1	P4A	2	A
94e83c72-5367-46d4-a82c-7eee5eaef83d	18061B0F2B04A3000	0	24ae19be-ebf3-4fbe-a3a4-9a15cc61bd58	C187	-11	-24	2.952	6.226	0.589573	0.492951	0.671599	0.608276	0.292268	0.474134	0.400209	1.568	0.967258	C	10	C10	V	MKT1-30D+SAL1-fs	8	2	P4A	2	A
94e83c72-5367-46d4-a82c-7eee5eaef83d	18061B0F2B04A3000	0	1cbb44bd-0e5f-4a0f-965a-346830cfca70	C183	-16	-20	2.952	6.371	0.588314	0.493297	0.670395	0.604957	0.293071	0.473982	0.397777	1.66	0.965333	D	9	D9	V	MKT1-30D+SAL1-fs	8	3	P4A	2	A
94e83c72-5367-46d4-a82c-7eee5eaef83d	18061B0F2B04A3000	0	4aa0148e-e7af-449a-9f0a-359101334215	C182	-11	-20	2.952	6.447	0.588881	0.49186	0.670123	0.608634	0.291189	0.472264	0.400418	1.476	0.963109	D	10	D10	V	MKT1-30D+SAL1-fs	8	4	P4A	2	A
94e83c72-5367-46d4-a82c-7eee5eaef83d	18061B0F2B04A3000	0	092280ae-14a7-4191-9e11-cc69e6ae3ffd	C352	-7	-15	2.766	5.98	0.587639	0.489439	0.668633	0.608662	0.289644	0.471295	0.400927	1.608	0.97017	E	11	E11	V	Eng-WT	1	1	P4A	2	A
94e83c72-5367-46d4-a82c-7eee5eaef83d	18061B0F2B04A3000	0	fc89279b-cb33-4f79-86d6-51d68cacae74	C354	-2	-15	2.766	5.963	0.585392	0.491755	0.665052	0.603184	0.292131	0.468935	0.396865	1.752	0.967236	E	12	E12	V	Eng-WT	1	2	P4A	2	A
94e83c72-5367-46d4-a82c-7eee5eaef83d	18061B0F2B04A3000	0	dfa7475f-5171-4b39-a298-b5269e68acc9	C281	-7	-11	2.858	6.133	0.587301	0.491011	0.668437	0.606626	0.29102	0.471976	0.399621	1.57	0.968144	F	11	F11	V	Eng-WT	1	3	P4A	2	A
94e83c72-5367-46d4-a82c-7eee5eaef83d	18061B0F2B04A3000	0	aa8cf015-2716-4f49-99a0-ec75e0b53c4e	C278	-2	-11	2.858	6.218	0.586033	0.491718	0.666361	0.603825	0.291847	0.470585	0.397585	1.57	0.965847	F	12	F12	V	Eng-WT	1	4	P4A	2	A
94e83c72-5367-46d4-a82c-7eee5eaef83d	18061B0F2B04A3000	0	25ef74f9-f1ed-4acb-a14d-329d18128263	C106	11	-6	3.044	6.634	0.584404	0.491085	0.66513	0.600849	0.291937	0.471293	0.396213	1.295	0.970551	G	15	G15	V	W303	1	1	P4A	2	A
94e83c72-5367-46d4-a82c-7eee5eaef83d	18061B0F2B04A3000	0	f6e94919-cfd9-4bd3-9705-4f2f8740d00e	C200	16	-6	2.948	6.277	0.586007	0.492335	0.667749	0.601799	0.292971	0.473504	0.396643	1.204	0.971583	G	16	G16	V	W303	1	2	P4A	2	A
94e83c72-5367-46d4-a82c-7eee5eaef83d	18061B0F2B04A3000	0	b98a895a-674e-4b58-b93f-e4e7148786aa	C333	20	-6	2.766	5.818	0.585705	0.492698	0.668109	0.600309	0.293288	0.474518	0.395524	1.608	0.967883	G	17	G17	V	MKT1-30D	4	1	P4A	2	A
94e83c72-5367-46d4-a82c-7eee5eaef83d	18061B0F2B04A3000	0	30b55e7d-c33f-4bd5-820a-ed1f6d3fbef7	C332	25	-6	2.766	5.886	0.580087	0.487723	0.660674	0.595897	0.289486	0.467795	0.392058	1.654	0.966811	G	18	G18	V	MKT1-30D	4	2	P4A	2	A
94e83c72-5367-46d4-a82c-7eee5eaef83d	18061B0F2B04A3000	0	5899dc2d-b03c-4333-a481-c074022ee3c3	C105	11	-2	3.044	7.076	0.582694	0.489706	0.664096	0.598103	0.291517	0.471883	0.394782	1.476	0.968788	H	15	H15	V	W303	1	3	P4A	2	A
94e83c72-5367-46d4-a82c-7eee5eaef83d	18061B0F2B04A3000	0	91221431-417a-4199-9db7-6301666159b0	C167	16	-2	2.952	6.54	0.585449	0.490945	0.666529	0.603056	0.291629	0.47167	0.397583	1.476	0.967532	H	16	H16	V	W303	1	4	P4A	2	A
94e83c72-5367-46d4-a82c-7eee5eaef83d	18061B0F2B04A3000	0	e29129bb-4fb9-42d8-8521-bc84b4b0557e	C262	20	-2	2.858	6.022	0.584944	0.492237	0.666147	0.600498	0.292808	0.472018	0.39546	1.476	0.96756	H	17	H17	V	MKT1-30D	4	3	P4A	2	A
94e83c72-5367-46d4-a82c-7eee5eaef83d	18061B0F2B04A3000	0	7d069d01-ce94-42e7-8a40-6274f1079cf2	C261	25	-2	2.858	6.022	0.581238	0.488587	0.662015	0.596997	0.289739	0.469047	0.392901	1.562	0.96756	H	18	H18	V	MKT1-30D	4	4	P4A	2	A
94e83c72-5367-46d4-a82c-7eee5eaef83d	18061B0F2B04A3000	0	b1011764-a6b7-4d66-bd95-61b0f924705b	C160	-43	3	2.952	6.455	0.5916	0.49323	0.674396	0.611063	0.291507	0.475637	0.401306	1.562	0.965789	I	3	I3	V	MKT1-30D+SAL1-fs	7	1	P4A	2	A
94e83c72-5367-46d4-a82c-7eee5eaef83d	18061B0F2B04A3000	0	14b4f2ac-9399-4097-a078-6cee7c12876b	C159	-38	3	2.952	6.396	0.591344	0.494618	0.674551	0.608713	0.293406	0.476368	0.399713	1.568	0.965471	I	4	I4	V	MKT1-30D+SAL1-fs	7	2	P4A	2	A
94e83c72-5367-46d4-a82c-7eee5eaef83d	18061B0F2B04A3000	0	8a387ecc-1e84-4e5e-b906-4e2c0dffba0e	C154	-43	7	2.952	6.574	0.590976	0.492998	0.674282	0.609632	0.29164	0.476312	0.400581	1.568	0.9677	J	3	J3	V	MKT1-30D+SAL1-fs	7	3	P4A	2	A
94e83c72-5367-46d4-a82c-7eee5eaef83d	18061B0F2B04A3000	0	0f0e587d-8230-46f2-85e7-38c3a7b5c535	C156	-38	7	2.952	6.472	0.591735	0.493181	0.675843	0.609881	0.292165	0.478047	0.401011	1.568	0.968504	J	4	J4	V	MKT1-30D+SAL1-fs	7	4	P4A	2	A
94e83c72-5367-46d4-a82c-7eee5eaef83d	18061B0F2B04A3000	0	b720aa4a-b8c2-477f-82be-6804db3bbbdc	C139	20	21	2.952	6.472	0.585384	0.488621	0.664629	0.606757	0.288149	0.467348	0.399037	1.476	0.968504	M	17	M17	V	SAL1-fs	3	1	P4A	2	A
94e83c72-5367-46d4-a82c-7eee5eaef83d	18061B0F2B04A3000	0	abad73a7-481f-478f-a12c-5631fdb1f248	C87	25	21	3.044	6.447	0.585202	0.487773	0.666191	0.605487	0.287856	0.469806	0.39831	1.476	0.968379	M	18	M18	V	SAL1-fs	3	2	P4A	2	A
94e83c72-5367-46d4-a82c-7eee5eaef83d	18061B0F2B04A3000	0	1c150523-9b72-4b3e-a17b-bdbc51657f8e	C141	48	21	2.952	6.923	0.598662	0.51552	0.682983	0.60141	0.311226	0.484305	0.392403	1.384	0.970552	M	23	M23	V	MKT1-30D	6	1	P4A	2	A
94e83c72-5367-46d4-a82c-7eee5eaef83d	18061B0F2B04A3000	0	19e471a9-6a2d-49e7-abfc-e47fa5538785	C29	52	21	3.32	8.452	0.611063	0.516603	0.697724	0.622852	0.308879	0.490824	0.406573	1.101	0.971859	M	24	M24	V	MKT1-30D	6	2	P4A	2	A
94e83c72-5367-46d4-a82c-7eee5eaef83d	18061B0F2B04A3000	0	64472269-49d2-4963-bf9c-10470a8ee911	C82	20	26	3.044	6.608	0.588291	0.489566	0.668149	0.61118	0.288482	0.469487	0.402165	1.47	0.970437	N	17	N17	V	SAL1-fs	3	3	P4A	2	A
94e83c72-5367-46d4-a82c-7eee5eaef83d	18061B0F2B04A3000	0	25dfd45f-7f0d-44a6-8b09-9db183cd4cbb	C212	25	26	2.858	6.362	0.589246	0.490756	0.669834	0.610922	0.289115	0.471256	0.401684	1.608	0.971963	N	18	N18	V	SAL1-fs	3	4	P4A	2	A
94e83c72-5367-46d4-a82c-7eee5eaef83d	18061B0F2B04A3000	0	dada0caf-25df-43bf-bef9-3b637fb894b6	C115	48	26	3.04	6.974	0.596933	0.513988	0.680762	0.599986	0.31007	0.482422	0.39129	1.339	0.969549	N	23	N23	V	MKT1-30D	6	3	P4A	2	A
94e83c72-5367-46d4-a82c-7eee5eaef83d	18061B0F2B04A3000	0	d7879ed5-38c8-494f-8da7-3c30d84ba82d	C27	52	26	3.32	8.367	0.60975	0.515386	0.69608	0.621821	0.307897	0.489877	0.40608	1.101	0.970558	N	24	N24	V	MKT1-30D	6	4	P4A	2	A
94e83c72-5367-46d4-a82c-7eee5eaef83d	18061B0F2B04A3000	0	9953241a-1f79-4702-8183-0c329c051e02	C83	-34	-33	3.23	8.041	0.611168	0.51208	0.695079	0.630257	0.302473	0.487401	0.412155	1.292	0.969345	A	5	A5	V	MKT1-30D+SAL1-fs	7	1	P4B	1	B
94e83c72-5367-46d4-a82c-7eee5eaef83d	18061B0F2B04A3000	0	fa3d7107-1311-4772-a581-a938d0145b88	C84	-29	-33	3.23	7.982	0.610387	0.51048	0.694439	0.63017	0.301812	0.487354	0.412693	1.292	0.970181	A	6	A6	V	MKT1-30D+SAL1-fs	7	2	P4B	1	B
94e83c72-5367-46d4-a82c-7eee5eaef83d	18061B0F2B04A3000	0	40e8d589-ce9e-40d9-b6e0-78521c4732cc	C59	39	-33	3.322	8.075	0.605185	0.505544	0.685577	0.628388	0.298036	0.478899	0.411876	1.199	0.968421	A	21	A21	V	Eng-WT	1	1	P4B	1	B
94e83c72-5367-46d4-a82c-7eee5eaef83d	18061B0F2B04A3000	0	b1d36a92-34f7-4980-b032-f63ec9dca5df	C60	43	-33	3.322	8.254	0.603158	0.501347	0.684397	0.627855	0.294922	0.478651	0.412113	1.2	0.966014	A	22	A22	V	Eng-WT	1	2	P4B	1	B
94e83c72-5367-46d4-a82c-7eee5eaef83d	18061B0F2B04A3000	0	c0a8f1fd-4440-4ba2-befb-f2e81a335393	C252	-34	-29	2.952	6.622	0.591784	0.495875	0.673281	0.610043	0.294098	0.475277	0.401428	1.476	0.96534	B	5	B5	V	MKT1-30D+SAL1-fs	7	3	P4B	1	B
94e83c72-5367-46d4-a82c-7eee5eaef83d	18061B0F2B04A3000	0	0317a545-8f5a-4de5-a8e7-55e73e0186ca	C179	-29	-29	3.044	6.622	0.5955	0.494973	0.678316	0.61701	0.292334	0.477758	0.405902	1.47	0.966624	B	6	B6	V	MKT1-30D+SAL1-fs	7	4	P4B	1	B
94e83c72-5367-46d4-a82c-7eee5eaef83d	18061B0F2B04A3000	0	cbce9390-9b66-4149-adb4-526b06afc020	C182	39	-29	3.044	6.8	0.58999	0.494093	0.669495	0.610034	0.292435	0.47069	0.401131	1.384	0.96375	B	21	B21	V	Eng-WT	1	3	P4B	1	B
94e83c72-5367-46d4-a82c-7eee5eaef83d	18061B0F2B04A3000	0	cadfc984-46b3-424e-ae83-3a1327c90941	C183	43	-29	3.044	6.766	0.586048	0.488856	0.664799	0.608474	0.28826	0.467253	0.400741	1.378	0.967337	B	22	B22	V	Eng-WT	1	4	P4B	1	B
94e83c72-5367-46d4-a82c-7eee5eaef83d	18061B0F2B04A3000	0	15ffa471-ee90-428a-95c4-b4ab32f6d41a	C293	11	-15	2.952	6.146	0.580175	0.489881	0.660039	0.594332	0.29224	0.468562	0.392241	1.568	0.964039	E	15	E15	V	MKT1-30D+SAL1-fs	8	1	P4B	1	B
94e83c72-5367-46d4-a82c-7eee5eaef83d	18061B0F2B04A3000	0	5f59892b-3ef7-4778-92d2-c1420a724b04	C294	16	-15	2.952	6.282	0.582748	0.491305	0.66317	0.597745	0.292641	0.470355	0.394109	1.568	0.966171	E	16	E16	V	MKT1-30D+SAL1-fs	8	2	P4B	1	B
94e83c72-5367-46d4-a82c-7eee5eaef83d	18061B0F2B04A3000	0	d9b21a2d-585a-4787-8f41-2af4c78d1890	C297	30	-15	2.952	6.222	0.582107	0.491423	0.660875	0.597996	0.292528	0.467167	0.393917	1.517	0.964481	E	19	E19	V	MKT1-30D	6	1	P4B	1	B
94e83c72-5367-46d4-a82c-7eee5eaef83d	18061B0F2B04A3000	0	33f5198f-8c5d-4407-b1c0-3397c0819413	C298	34	-15	2.952	6.214	0.583611	0.49341	0.663958	0.597328	0.294179	0.470744	0.393259	1.562	0.961696	E	20	E20	V	MKT1-30D	6	2	P4B	1	B
94e83c72-5367-46d4-a82c-7eee5eaef83d	18061B0F2B04A3000	0	db9ed3a7-2bff-4e1f-aca3-aedbb662ae49	C304	11	-11	2.952	6.375	0.581082	0.493668	0.662269	0.591346	0.295648	0.471616	0.389568	1.47	0.964	F	15	F15	V	MKT1-30D+SAL1-fs	8	3	P4B	1	B
94e83c72-5367-46d4-a82c-7eee5eaef83d	18061B0F2B04A3000	0	6253c530-1ea7-4e4f-8d32-0d9e41e63f14	C305	16	-11	2.952	6.392	0.584548	0.491641	0.664555	0.601392	0.292331	0.470322	0.396556	1.562	0.970745	F	16	F16	V	MKT1-30D+SAL1-fs	8	4	P4B	1	B
94e83c72-5367-46d4-a82c-7eee5eaef83d	18061B0F2B04A3000	0	ff6adbdb-05f6-4946-ad1e-27808ed9d993	C307	30	-11	2.952	6.29	0.582422	0.48938	0.66327	0.598453	0.291233	0.470356	0.394714	1.562	0.967568	F	19	F19	V	MKT1-30D	6	3	P4B	1	B
94e83c72-5367-46d4-a82c-7eee5eaef83d	18061B0F2B04A3000	0	c09f45dc-4248-4f35-9510-d2b0a961c058	C308	34	-11	2.952	6.409	0.583794	0.49406	0.663822	0.597301	0.294995	0.470436	0.393334	1.562	0.965517	F	20	F20	V	MKT1-30D	6	4	P4B	1	B
94e83c72-5367-46d4-a82c-7eee5eaef83d	18061B0F2B04A3000	0	7db698c2-df93-4520-b660-3f12b20343a7	C199	39	-6	3.044	6.579	0.58211	0.492724	0.661615	0.595855	0.293576	0.468532	0.391929	1.476	0.962532	G	21	G21	V	MKT1-30D	4	1	P4B	1	B
94e83c72-5367-46d4-a82c-7eee5eaef83d	18061B0F2B04A3000	0	945991a1-c491-47f4-a146-5e6eee918333	C200	43	-6	3.044	6.673	0.584324	0.493508	0.664569	0.598861	0.293983	0.470448	0.394049	1.476	0.963057	G	22	G22	V	MKT1-30D	4	2	P4B	1	B
94e83c72-5367-46d4-a82c-7eee5eaef83d	18061B0F2B04A3000	0	94e96c4f-9746-49ef-b360-e6b5f7e83886	C202	39	-2	3.044	6.588	0.582249	0.491967	0.66188	0.597121	0.292974	0.468868	0.393169	1.47	0.967742	H	21	H21	V	MKT1-30D	4	3	P4B	1	B
94e83c72-5367-46d4-a82c-7eee5eaef83d	18061B0F2B04A3000	0	328940ee-d2f2-4468-acb0-fa74b185377e	C203	43	-2	3.044	6.673	0.583804	0.492714	0.664254	0.598132	0.293327	0.470734	0.393742	1.47	0.964331	H	22	H22	V	MKT1-30D	4	4	P4B	1	B
94e83c72-5367-46d4-a82c-7eee5eaef83d	18061B0F2B04A3000	0	dde2d2d5-9766-476d-96bb-b38934e7c0cc	C228	-43	21	3.044	6.673	0.590868	0.489322	0.671867	0.615382	0.288079	0.472173	0.40529	1.424	0.96051	M	3	M3	V	SAL1-fs	3	1	P4B	1	B
94e83c72-5367-46d4-a82c-7eee5eaef83d	18061B0F2B04A3000	0	57364aaa-fd23-4b58-9679-2103cb3b684a	C153	-38	21	3.136	6.622	0.591845	0.493453	0.673594	0.612495	0.291872	0.474624	0.402912	1.384	0.960205	M	4	M4	V	SAL1-fs	3	2	P4B	1	B
94e83c72-5367-46d4-a82c-7eee5eaef83d	18061B0F2B04A3000	0	c3c6a38a-a647-4b93-b549-908c5df8c9ef	C241	-43	26	3.044	6.741	0.591405	0.488752	0.672987	0.616299	0.287931	0.473259	0.406281	1.384	0.959647	N	3	N3	V	SAL1-fs	3	3	P4B	1	B
94e83c72-5367-46d4-a82c-7eee5eaef83d	18061B0F2B04A3000	0	4a7edfee-f01e-47b0-91b2-cf109652d542	C159	-38	26	3.136	6.69	0.593437	0.491502	0.674186	0.618432	0.289717	0.472954	0.407182	1.378	0.959339	N	4	N4	V	SAL1-fs	3	4	P4B	1	B
94e83c72-5367-46d4-a82c-7eee5eaef83d	18061B0F2B04A3000	0	4da95c5b-12fd-4a71-bc53-3c795e250ab0	C107	11	30	3.23	7.438	0.594438	0.497613	0.676441	0.613078	0.295421	0.477353	0.403491	1.239	0.969143	O	15	O15	V	W303	1	1	P4B	1	B
94e83c72-5367-46d4-a82c-7eee5eaef83d	18061B0F2B04A3000	0	41a56448-7a1b-4581-afff-270a9d75bd9e	C108	16	30	3.23	7.344	0.591762	0.496537	0.6722	0.610358	0.294277	0.474209	0.40174	1.199	0.965278	O	16	O16	V	W303	1	2	P4B	1	B
94e83c72-5367-46d4-a82c-7eee5eaef83d	18061B0F2B04A3000	0	51376a15-e8ea-479a-b59b-e31a3a50fd12	C52	11	35	3.414	8.424	0.60719	0.506333	0.688799	0.630296	0.298718	0.482043	0.413704	1.107	0.976791	P	15	P15	V	W303	1	3	P4B	1	B
94e83c72-5367-46d4-a82c-7eee5eaef83d	18061B0F2B04A3000	0	11fb6b4c-0fa2-4e8f-ae80-252c75182e8f	C53	16	35	3.414	8.398	0.606275	0.5057	0.688358	0.628745	0.298633	0.482529	0.412896	1.015	0.975709	P	16	P16	V	W303	1	4	P4B	1	B
94e83c72-5367-46d4-a82c-7eee5eaef83d	18061B0F2B04A3000	0	43c60089-7827-4841-84c7-d4c889d58044	C17	-34	-34	3.044	6.634	0.608556	0.510492	0.692656	0.626306	0.300986	0.485309	0.408309	1.432	0.96799	A	5	A5	V	MKT1-30D+SAL1-fs	7	1	P4B	2	B
94e83c72-5367-46d4-a82c-7eee5eaef83d	18061B0F2B04A3000	0	b7bcdd0c-8eee-4649-b0ec-c57a0a365ae1	C35	-29	-34	2.952	6.54	0.610471	0.512524	0.694973	0.62793	0.302752	0.486869	0.409268	1.388	0.97013	A	6	A6	V	MKT1-30D+SAL1-fs	7	2	P4B	2	B
94e83c72-5367-46d4-a82c-7eee5eaef83d	18061B0F2B04A3000	0	f8cb87d3-0ff7-41d2-be13-eb28d23e91a0	C48	39	-34	2.948	6.447	0.606417	0.507226	0.68815	0.628055	0.298341	0.480038	0.4097	1.618	0.965744	A	21	A21	V	Eng-WT	1	1	P4B	2	B
94e83c72-5367-46d4-a82c-7eee5eaef83d	18061B0F2B04A3000	0	8d78fa69-ffbc-4e1d-a455-012ece2bece4	C87	43	-34	2.766	6.115	0.597832	0.500474	0.680316	0.616874	0.295194	0.478071	0.403745	1.616	0.969444	A	22	A22	V	Eng-WT	1	2	P4B	2	B
94e83c72-5367-46d4-a82c-7eee5eaef83d	18061B0F2B04A3000	0	7c4333e8-22ca-45a6-a2ee-65fde14bbef3	C59	-34	-29	2.858	6.014	0.600537	0.503595	0.682896	0.61881	0.298115	0.479163	0.404727	1.608	0.966102	B	5	B5	V	MKT1-30D+SAL1-fs	7	3	P4B	2	B
94e83c72-5367-46d4-a82c-7eee5eaef83d	18061B0F2B04A3000	0	6647db56-063e-4cfd-8912-ff7037f800e1	C60	-29	-29	2.858	5.869	0.598768	0.502409	0.681587	0.616112	0.296946	0.479055	0.402892	1.525	0.965268	B	6	B6	V	MKT1-30D+SAL1-fs	7	4	P4B	2	B
94e83c72-5367-46d4-a82c-7eee5eaef83d	18061B0F2B04A3000	0	9c755146-f3a6-4a4a-9162-e42cc981d810	C89	39	-29	2.766	5.733	0.591367	0.496349	0.672831	0.60893	0.293604	0.473272	0.398703	1.708	0.961481	B	21	B21	V	Eng-WT	1	3	P4B	2	B
94e83c72-5367-46d4-a82c-7eee5eaef83d	18061B0F2B04A3000	0	4b943ce5-a021-4802-a434-7a8da52177b2	C91	43	-29	2.766	5.614	0.587167	0.492391	0.666987	0.60598	0.290547	0.468807	0.397128	1.708	0.969743	B	22	B22	V	Eng-WT	1	4	P4B	2	B
94e83c72-5367-46d4-a82c-7eee5eaef83d	18061B0F2B04A3000	0	5d9c5912-594c-45c5-abcf-2f00132404d6	C163	12	-16	2.674	4.807	0.588471	0.498358	0.669646	0.601483	0.295907	0.472378	0.393438	1.792	0.95053	E	15	E15	V	MKT1-30D+SAL1-fs	8	1	P4B	2	B
94e83c72-5367-46d4-a82c-7eee5eaef83d	18061B0F2B04A3000	0	e7827468-570e-4c17-a378-bfbb83fd6f1c	C242	16	-16	2.582	5.079	0.590753	0.49958	0.672018	0.604577	0.296973	0.473698	0.395612	1.844	0.964883	E	16	E16	V	MKT1-30D+SAL1-fs	8	2	P4B	2	B
94e83c72-5367-46d4-a82c-7eee5eaef83d	18061B0F2B04A3000	0	fa020896-eee1-4b6c-aa5b-65a9056f6fa3	C166	30	-16	2.674	5.088	0.591993	0.501751	0.673521	0.60438	0.298557	0.474646	0.39484	1.793	0.966611	E	19	E19	V	MKT1-30D	6	1	P4B	2	B
94e83c72-5367-46d4-a82c-7eee5eaef83d	18061B0F2B04A3000	0	34970b3f-b046-4dfa-b4d7-94529976f804	C167	34	-16	2.674	5.266	0.591961	0.500329	0.673422	0.606173	0.297507	0.474039	0.396328	1.752	0.969355	E	20	E20	V	MKT1-30D	6	2	P4B	2	B
94e83c72-5367-46d4-a82c-7eee5eaef83d	18061B0F2B04A3000	0	e1c2c19b-0507-4bf0-8624-4ac983c43dfe	C171	12	-11	2.674	5.241	0.589157	0.498243	0.6709	0.602231	0.296492	0.474308	0.394758	1.838	0.962723	F	15	F15	V	MKT1-30D+SAL1-fs	8	3	P4B	2	B
94e83c72-5367-46d4-a82c-7eee5eaef83d	18061B0F2B04A3000	0	d7e2b266-34f4-41c5-8353-473351c4b52f	C248	16	-11	2.582	5.003	0.58169	0.493731	0.66172	0.593562	0.293628	0.468172	0.388924	1.931	0.964346	F	16	F16	V	MKT1-30D+SAL1-fs	8	4	P4B	2	B
94e83c72-5367-46d4-a82c-7eee5eaef83d	18061B0F2B04A3000	0	78a5a8e9-9b67-4447-9ede-c8cd09c54e4d	C173	30	-11	2.674	4.994	0.59097	0.498593	0.672629	0.605602	0.296217	0.474462	0.396571	1.838	0.964286	F	19	F19	V	MKT1-30D	6	3	P4B	2	B
94e83c72-5367-46d4-a82c-7eee5eaef83d	18061B0F2B04A3000	0	5f9683c8-3027-4d9a-8470-df36bba09ca1	C174	34	-11	2.674	5.147	0.591723	0.50112	0.672187	0.605734	0.297819	0.472906	0.396031	1.792	0.963696	F	20	F20	V	MKT1-30D	6	4	P4B	2	B
94e83c72-5367-46d4-a82c-7eee5eaef83d	18061B0F2B04A3000	0	e9ec9faf-fc18-41a6-8045-b6775b8b9f11	C180	39	-6	2.674	5.326	0.59135	0.50041	0.671308	0.606186	0.296845	0.472088	0.396264	1.844	0.969697	G	21	G21	V	MKT1-30D	4	1	P4B	2	B
94e83c72-5367-46d4-a82c-7eee5eaef83d	18061B0F2B04A3000	0	37269109-fb4b-47d6-9159-2fc420e9dda7	C110	43	-6	2.766	5.376	0.592392	0.499706	0.67389	0.607515	0.296251	0.47475	0.397527	1.752	0.968404	G	22	G22	V	MKT1-30D	4	2	P4B	2	B
94e83c72-5367-46d4-a82c-7eee5eaef83d	18061B0F2B04A3000	0	dddaa789-fb34-4f04-9a78-e3211ac8c5a6	C190	39	-2	2.674	5.113	0.592567	0.499928	0.673155	0.60841	0.296306	0.473555	0.398066	1.838	0.968439	H	21	H21	V	MKT1-30D	4	3	P4B	2	B
94e83c72-5367-46d4-a82c-7eee5eaef83d	18061B0F2B04A3000	0	1e28c3b5-0246-43f2-ada6-db1ec95497dc	C185	43	-2	2.674	5.326	0.591413	0.498658	0.672346	0.607111	0.29558	0.473386	0.397408	1.793	0.968102	H	22	H22	V	MKT1-30D	4	4	P4B	2	B
94e83c72-5367-46d4-a82c-7eee5eaef83d	18061B0F2B04A3000	0	231916d3-a4fd-442a-83a7-49335bb3ce37	C312	-43	21	2.582	5.028	0.591799	0.488719	0.673808	0.617005	0.286428	0.472479	0.405137	1.931	0.967905	M	3	M3	V	SAL1-fs	3	1	P4B	2	B
94e83c72-5367-46d4-a82c-7eee5eaef83d	18061B0F2B04A3000	0	ac8c7d90-b099-478d-bb3e-4978c68134fc	C313	-38	21	2.582	5.054	0.594859	0.497222	0.675736	0.615502	0.293331	0.473212	0.402667	1.931	0.966387	M	4	M4	V	SAL1-fs	3	2	P4B	2	B
94e83c72-5367-46d4-a82c-7eee5eaef83d	18061B0F2B04A3000	0	ab4d6233-1705-49a6-922b-4d156eb90cc3	C325	-43	25	2.582	5.011	0.591698	0.488448	0.673998	0.61659	0.286437	0.473177	0.405085	1.931	0.962712	N	3	N3	V	SAL1-fs	3	3	P4B	2	B
94e83c72-5367-46d4-a82c-7eee5eaef83d	18061B0F2B04A3000	0	3c56dc8e-92c3-418b-95cd-fb9dc2e5af34	C326	-38	25	2.582	5.037	0.594987	0.49669	0.676805	0.615528	0.292858	0.475015	0.403072	1.931	0.961214	N	4	N4	V	SAL1-fs	3	4	P4B	2	B
94e83c72-5367-46d4-a82c-7eee5eaef83d	18061B0F2B04A3000	0	185cb3a2-1758-4980-bd4a-3ccf48e33d24	C220	12	30	2.674	5.529	0.602404	0.502774	0.68469	0.623505	0.295972	0.47966	0.407832	1.794	0.970814	O	15	O15	V	W303	1	1	P4B	2	B
94e83c72-5367-46d4-a82c-7eee5eaef83d	18061B0F2B04A3000	0	4e62159d-b70c-4a73-9c79-dac45644cec3	C221	16	30	2.674	5.529	0.600301	0.501117	0.682172	0.621692	0.295311	0.477466	0.406586	1.748	0.970814	O	16	O16	V	W303	1	2	P4B	2	B
94e83c72-5367-46d4-a82c-7eee5eaef83d	18061B0F2B04A3000	0	23c377c4-91c0-4ee3-aeba-6cabde20c634	C85	12	34	2.856	6.319	0.610357	0.509029	0.693253	0.632717	0.298858	0.483791	0.412985	1.618	0.97043	P	15	P15	V	W303	1	3	P4B	2	B
94e83c72-5367-46d4-a82c-7eee5eaef83d	18061B0F2B04A3000	0	176f2835-2f21-47a3-b5c6-12be98bf3c75	C86	16	34	2.856	6.226	0.609582	0.508836	0.692678	0.631057	0.298895	0.483847	0.411791	1.616	0.971351	P	16	P16	V	W303	1	4	P4B	2	B
94e83c72-5367-46d4-a82c-7eee5eaef83d	18061B0F2B04A3000	0	ca039d9c-2c13-41c4-aabc-65aac9a35d90	C66	21	12	3.044	6.456	0.586068	0.493344	0.666961	0.601935	0.29342	0.471404	0.395832	1.516	0.965789	K	17	K17	V	MKT1-30D+SAL1-fs	6	1	P5A	1	A
94e83c72-5367-46d4-a82c-7eee5eaef83d	18061B0F2B04A3000	0	8ef77dd0-35b6-4fac-9b89-94ba7d13f50b	C149	25	12	2.952	6.209	0.586224	0.493565	0.666452	0.602044	0.293469	0.470514	0.395683	1.47	0.9658	K	18	K18	V	MKT1-30D+SAL1-fs	6	2	P5A	1	A
94e83c72-5367-46d4-a82c-7eee5eaef83d	18061B0F2B04A3000	0	d37c1e21-db4d-4451-b22a-35609e0c08d7	C151	21	17	2.952	6.396	0.586553	0.494383	0.667927	0.600906	0.293847	0.473276	0.395042	1.476	0.968127	L	17	L17	V	MKT1-30D+SAL1-fs	6	3	P5A	1	A
94e83c72-5367-46d4-a82c-7eee5eaef83d	18061B0F2B04A3000	0	c6fb7697-16f8-458a-9296-95cbd4aaca9b	C67	25	17	3.044	6.583	0.584977	0.492362	0.667491	0.598765	0.29324	0.4734	0.393568	1.476	0.971613	L	18	L18	V	MKT1-30D+SAL1-fs	6	4	P5A	1	A
94e83c72-5367-46d4-a82c-7eee5eaef83d	18061B0F2B04A3000	0	b96a54ae-8424-41fc-a210-febc9db648ba	C71	-34	21	3.044	6.592	0.590418	0.495265	0.673691	0.606256	0.294406	0.47665	0.398276	1.516	0.962629	M	5	M5	V	MKT1-30D+SAL1-fs	3	1	P5A	1	A
94e83c72-5367-46d4-a82c-7eee5eaef83d	18061B0F2B04A3000	0	d91647dd-6b4d-4277-b82c-2f0afcde3308	C167	-29	21	2.952	6.405	0.589967	0.492745	0.672871	0.607708	0.292242	0.475744	0.39971	1.476	0.966844	M	6	M6	V	MKT1-30D+SAL1-fs	3	2	P5A	1	A
94e83c72-5367-46d4-a82c-7eee5eaef83d	18061B0F2B04A3000	0	d879adbc-d6e0-4641-b598-6eaae15d802e	C176	21	21	2.952	6.303	0.586602	0.491354	0.668622	0.60362	0.291496	0.472952	0.397127	1.516	0.967655	M	17	M17	V	W303	4	1	P5A	1	A
94e83c72-5367-46d4-a82c-7eee5eaef83d	18061B0F2B04A3000	0	3455d894-e6cd-4c01-933d-6f640acc8bda	C177	25	21	2.952	6.303	0.586068	0.493705	0.666926	0.601068	0.293636	0.471608	0.395065	1.516	0.967655	M	18	M18	V	W303	4	2	P5A	1	A
94e83c72-5367-46d4-a82c-7eee5eaef83d	18061B0F2B04A3000	0	485d6b8b-043c-4de5-b654-849d0c68b556	C74	-34	26	3.044	6.541	0.588969	0.493287	0.670919	0.606366	0.292625	0.473845	0.398549	1.424	0.966234	N	5	N5	V	MKT1-30D+SAL1-fs	3	3	P5A	1	A
94e83c72-5367-46d4-a82c-7eee5eaef83d	18061B0F2B04A3000	0	c7e05ef4-5974-4816-8f63-02cad880932c	C75	-29	26	3.044	6.541	0.591439	0.49207	0.674922	0.611133	0.291082	0.47685	0.402168	1.476	0.964935	N	6	N6	V	MKT1-30D+SAL1-fs	3	4	P5A	1	A
94e83c72-5367-46d4-a82c-7eee5eaef83d	18061B0F2B04A3000	0	a06975ea-b20c-4579-a279-078cf4a17407	C178	21	26	2.952	6.617	0.589494	0.491515	0.671021	0.609363	0.290664	0.473292	0.401008	1.516	0.966624	N	17	N17	V	W303	4	3	P5A	1	A
94e83c72-5367-46d4-a82c-7eee5eaef83d	18061B0F2B04A3000	0	47e6c859-cbb8-447a-a23d-4209d931027e	C179	25	26	2.952	6.643	0.589203	0.493772	0.670202	0.607141	0.292781	0.472769	0.399209	1.516	0.971867	N	18	N18	V	W303	4	4	P5A	1	A
94e83c72-5367-46d4-a82c-7eee5eaef83d	18061B0F2B04A3000	0	026d94c2-5b9a-40c8-95b0-3036213c536f	C282	21	12	2.58	4.955	0.587752	0.493594	0.66905	0.604667	0.292085	0.471774	0.396469	1.935	0.964041	K	17	K17	V	MKT1-30D+SAL1-fs	6	1	P5A	2	A
94e83c72-5367-46d4-a82c-7eee5eaef83d	18061B0F2B04A3000	0	722f8de5-2865-48d1-a823-ea0340b49b81	C176	25	12	2.672	5.099	0.58772	0.495651	0.66897	0.602362	0.294039	0.47206	0.394538	1.84	0.97005	K	18	K18	V	MKT1-30D+SAL1-fs	6	2	P5A	2	A
94e83c72-5367-46d4-a82c-7eee5eaef83d	18061B0F2B04A3000	0	5dc05b16-bebb-41c7-8a7a-2159e3ff7c2b	C182	21	16	2.672	5.116	0.589035	0.494534	0.671076	0.605521	0.293132	0.473571	0.397006	1.84	0.968491	L	17	L17	V	MKT1-30D+SAL1-fs	6	3	P5A	2	A
94e83c72-5367-46d4-a82c-7eee5eaef83d	18061B0F2B04A3000	0	9681a4e0-3814-4312-98ff-aadd62ae6f27	C183	25	16	2.672	5.057	0.586426	0.494526	0.6687	0.600132	0.293664	0.473185	0.393292	1.84	0.969799	L	18	L18	V	MKT1-30D+SAL1-fs	6	4	P5A	2	A
94e83c72-5367-46d4-a82c-7eee5eaef83d	18061B0F2B04A3000	0	e3c458b0-f93e-4522-b76c-091d9b955dee	C108	-34	21	2.764	5.337	0.5926	0.495558	0.673893	0.612114	0.292426	0.473177	0.400832	1.751	0.953895	M	5	M5	V	MKT1-30D+SAL1-fs	3	1	P5A	2	A
94e83c72-5367-46d4-a82c-7eee5eaef83d	18061B0F2B04A3000	0	4f5fcc7d-d47b-4f41-b86f-01a924daf8be	C109	-29	21	2.764	5.345	0.592344	0.494454	0.675138	0.611267	0.291933	0.475355	0.400583	1.751	0.955556	M	6	M6	V	MKT1-30D+SAL1-fs	3	2	P5A	2	A
94e83c72-5367-46d4-a82c-7eee5eaef83d	18061B0F2B04A3000	0	a6481bd6-9446-41ba-9d60-d4c303dffff2	C194	21	21	2.672	5.107	0.588717	0.491603	0.670015	0.608267	0.289949	0.471685	0.399036	1.84	0.961794	M	17	M17	V	W303	4	1	P5A	2	A
94e83c72-5367-46d4-a82c-7eee5eaef83d	18061B0F2B04A3000	0	4197bf79-651f-4dee-bcd9-d894b87e0eed	C189	25	21	2.672	5.26	0.587647	0.492309	0.670057	0.604567	0.291285	0.473392	0.396711	1.794	0.962903	M	18	M18	V	W303	4	2	P5A	2	A
94e83c72-5367-46d4-a82c-7eee5eaef83d	18061B0F2B04A3000	0	63c1323d-9b0a-420f-b61e-c22ed4836fce	C112	-34	25	2.764	5.396	0.59278	0.494074	0.675071	0.613109	0.290933	0.474733	0.401901	1.748	0.951258	N	5	N5	V	MKT1-30D+SAL1-fs	3	3	P5A	2	A
94e83c72-5367-46d4-a82c-7eee5eaef83d	18061B0F2B04A3000	0	b8a4fb39-f09b-4b2c-9d9a-56c94b8fd10c	C113	-29	25	2.764	5.37	0.593755	0.494842	0.677366	0.612812	0.291652	0.477466	0.401729	1.748	0.952607	N	6	N6	V	MKT1-30D+SAL1-fs	3	4	P5A	2	A
94e83c72-5367-46d4-a82c-7eee5eaef83d	18061B0F2B04A3000	0	7f523c5b-6b07-43c6-abdf-472ba6c95d1b	C196	21	25	2.672	5.294	0.588047	0.491686	0.669803	0.606542	0.289911	0.472319	0.397882	1.84	0.969551	N	17	N17	V	W303	4	3	P5A	2	A
94e83c72-5367-46d4-a82c-7eee5eaef83d	18061B0F2B04A3000	0	d0165167-d48a-494f-ac4d-45640ea3c12e	C197	25	25	2.672	5.074	0.588668	0.491685	0.67026	0.607771	0.289697	0.472612	0.398852	1.794	0.964883	N	18	N18	V	W303	4	4	P5A	2	A
94e83c72-5367-46d4-a82c-7eee5eaef83d	18061B0F2B04A3000	0	73735ea2-2d56-4df6-8d4b-83420e8a6d94	C1	-52	-33	3.224	7.955	0.620143	0.520365	0.708637	0.635344	0.308162	0.497547	0.413843	1.289	0.972281	A	1	A1	V	MKT1-30D+SAL1-fs	3	1	P5B	1	B
94e83c72-5367-46d4-a82c-7eee5eaef83d	18061B0F2B04A3000	0	ebd13aff-16f2-4755-a3d8-c01934a74e6d	C3	-47	-33	3.132	7.565	0.617999	0.529535	0.706287	0.622294	0.3179	0.498291	0.404094	1.29	0.973094	A	2	A2	V	MKT1-30D+SAL1-fs	3	2	P5B	1	B
94e83c72-5367-46d4-a82c-7eee5eaef83d	18061B0F2B04A3000	0	5bc370e4-b4cc-4122-872d-3f12629f2d4f	C2	-52	-29	3.224	7.421	0.618501	0.52532	0.706469	0.627859	0.313446	0.496703	0.408295	1.289	0.969143	B	1	B1	V	MKT1-30D+SAL1-fs	3	3	P5B	1	B
94e83c72-5367-46d4-a82c-7eee5eaef83d	18061B0F2B04A3000	0	2ac41542-03db-4c60-afba-03f98ec4c09a	C15	-47	-29	2.946	6.581	0.610693	0.52787	0.69908	0.609334	0.319834	0.495484	0.395863	1.382	0.965206	B	2	B2	V	MKT1-30D+SAL1-fs	3	4	P5B	1	B
94e83c72-5367-46d4-a82c-7eee5eaef83d	18061B0F2B04A3000	0	d14881c1-98e3-4a25-8242-9e9799b8fae6	C125	48	21	2.578	4.792	0.591414	0.510588	0.676995	0.590852	0.308771	0.481963	0.384849	1.75	0.964602	M	23	M23	V	W303	4	1	P5B	1	B
94e83c72-5367-46d4-a82c-7eee5eaef83d	18061B0F2B04A3000	0	a3fda520-25a6-484d-8e33-25134fa4dcac	C31	52	21	2.854	5.911	0.607247	0.520747	0.69432	0.610848	0.312975	0.491114	0.39781	1.658	0.964132	M	24	M24	V	W303	4	2	P5B	1	B
94e83c72-5367-46d4-a82c-7eee5eaef83d	18061B0F2B04A3000	0	1b5eef1e-610b-4b18-9dfa-8607701fa178	C87	48	25	2.67	4.893	0.592069	0.510246	0.67644	0.593679	0.307466	0.480825	0.386862	1.75	0.965338	N	23	N23	V	W303	4	3	P5B	1	B
94e83c72-5367-46d4-a82c-7eee5eaef83d	18061B0F2B04A3000	0	2f0f718e-b09a-4bc8-bc9d-8d3ebbd99262	C33	52	25	2.854	5.971	0.604757	0.517346	0.691633	0.609174	0.31009	0.489368	0.396765	1.658	0.97017	N	24	N24	V	W303	4	4	P5B	1	B
94e83c72-5367-46d4-a82c-7eee5eaef83d	18061B0F2B04A3000	0	0697eedd-8952-42e9-a840-4f82c8e368ea	C216	30	30	2.486	4.715	0.583263	0.49033	0.666251	0.596904	0.290291	0.472428	0.391264	2.026	0.967626	O	19	O19	V	MKT1-30D+SAL1-fs	6	1	P5B	1	B
94e83c72-5367-46d4-a82c-7eee5eaef83d	18061B0F2B04A3000	0	6a2ccc43-7e76-425d-b7cd-520ff939e0b1	C128	34	30	2.578	4.944	0.584865	0.49438	0.666525	0.597518	0.293145	0.471616	0.391156	1.796	0.965695	O	20	O20	V	MKT1-30D+SAL1-fs	6	2	P5B	1	B
94e83c72-5367-46d4-a82c-7eee5eaef83d	18061B0F2B04A3000	0	207782b3-6046-4f6f-86e5-6b98bfcc1eea	C92	30	34	2.67	5.496	0.596756	0.501701	0.679097	0.613411	0.29595	0.477848	0.401124	1.75	0.972222	P	19	P19	V	MKT1-30D+SAL1-fs	6	3	P5B	1	B
94e83c72-5367-46d4-a82c-7eee5eaef83d	18061B0F2B04A3000	0	ea2b2ba1-e324-4c92-a8a0-16f629e8d9b6	C37	34	34	2.854	5.784	0.595015	0.499747	0.67892	0.610143	0.295413	0.479372	0.399278	1.75	0.967742	P	20	P20	V	MKT1-30D+SAL1-fs	6	4	P5B	1	B
94e83c72-5367-46d4-a82c-7eee5eaef83d	18061B0F2B04A3000	0	ae5c0b1b-376e-4e23-9ba1-8433a1e30b69	C4	-52	-33	3.224	7.782	0.619796	0.518897	0.707115	0.63746	0.305965	0.494852	0.414768	1.204	0.96179	A	1	A1	V	MKT1-30D+SAL1-fs	3	1	P5B	2	B
94e83c72-5367-46d4-a82c-7eee5eaef83d	18061B0F2B04A3000	0	1f024613-2b5e-47ee-bcc5-4dc5d3e83f7f	C1	-47	-33	3.316	7.366	0.621431	0.534279	0.710641	0.623321	0.320987	0.501037	0.403691	1.204	0.948097	A	2	A2	V	MKT1-30D+SAL1-fs	3	2	P5B	2	B
94e83c72-5367-46d4-a82c-7eee5eaef83d	18061B0F2B04A3000	0	d78cdc10-f9ff-4dd5-ad8b-c125da25bafe	C5	-52	-29	3.132	7.162	0.614737	0.52189	0.699639	0.626265	0.310314	0.490209	0.406764	1.382	0.963227	B	1	B1	V	MKT1-30D+SAL1-fs	3	3	P5B	2	B
94e83c72-5367-46d4-a82c-7eee5eaef83d	18061B0F2B04A3000	0	564af0b2-7f58-4957-a123-0da09fbb5808	C13	-47	-29	3.04	6.508	0.612154	0.530907	0.70086	0.608565	0.322082	0.496012	0.39424	1.382	0.951697	B	2	B2	V	MKT1-30D+SAL1-fs	3	4	P5B	2	B
94e83c72-5367-46d4-a82c-7eee5eaef83d	18061B0F2B04A3000	0	9ac33034-6c3d-451e-8c56-80ffa53b85f7	C87	48	21	2.674	5.285	0.593197	0.511998	0.677505	0.594061	0.309474	0.481808	0.38745	1.66	0.958199	M	23	M23	V	W303	4	1	P5B	2	B
94e83c72-5367-46d4-a82c-7eee5eaef83d	18061B0F2B04A3000	0	cee2e647-af57-4dc2-8556-9ef6d5517dae	C7	52	21	3.044	7.069	0.604553	0.52508	0.692506	0.599811	0.318819	0.492308	0.390197	1.516	0.956731	M	24	M24	V	W303	4	2	P5B	2	B
94e83c72-5367-46d4-a82c-7eee5eaef83d	18061B0F2B04A3000	0	55196942-3af5-4c26-b2db-b93441966bb1	C89	48	25	2.674	5.395	0.590533	0.509155	0.673849	0.592212	0.306755	0.478966	0.386082	1.66	0.95748	N	23	N23	V	W303	4	3	P5B	2	B
94e83c72-5367-46d4-a82c-7eee5eaef83d	18061B0F2B04A3000	0	0720599e-4a5d-465f-895f-ee5edf6c43ee	C8	52	25	3.044	6.967	0.604782	0.524548	0.691827	0.601822	0.317739	0.490749	0.391302	1.516	0.959756	N	24	N24	V	W303	4	4	P5B	2	B
94e83c72-5367-46d4-a82c-7eee5eaef83d	18061B0F2B04A3000	0	80c999c8-1bf7-43d9-aa6e-14fa81b86de2	C91	29	30	2.674	5.446	0.588156	0.497899	0.670894	0.599651	0.295919	0.475268	0.392509	1.846	0.959438	O	19	O19	V	MKT1-30D+SAL1-fs	6	1	P5B	2	B
94e83c72-5367-46d4-a82c-7eee5eaef83d	18061B0F2B04A3000	0	66fcee30-66de-486e-825d-7df95186d2c9	C93	34	30	2.674	5.378	0.592268	0.502103	0.675272	0.603445	0.298556	0.477749	0.394567	1.747	0.952607	O	20	O20	V	MKT1-30D+SAL1-fs	6	2	P5B	2	B
94e83c72-5367-46d4-a82c-7eee5eaef83d	18061B0F2B04A3000	0	c0077325-d974-489c-9e3b-8aeda730def6	C69	29	34	2.768	5.99	0.595761	0.502411	0.678887	0.60989	0.297523	0.479354	0.399049	1.66	0.957447	P	19	P19	V	MKT1-30D+SAL1-fs	6	3	P5B	2	B
94e83c72-5367-46d4-a82c-7eee5eaef83d	18061B0F2B04A3000	0	83674785-9490-409c-9945-6bde679b24d2	C30	34	34	2.952	6.397	0.599896	0.507611	0.683592	0.612327	0.301374	0.482842	0.400292	1.66	0.950863	P	20	P20	V	MKT1-30D+SAL1-fs	6	4	P5B	2	B
94e83c72-5367-46d4-a82c-7eee5eaef83d	18061B0F2B04A3000	0	9e542ec4-dd1d-466e-adf7-49797e5f81f7	C15	39	-33	3.044	6.702	0.591869	0.490594	0.672502	0.616218	0.28821	0.470964	0.404516	1.476	0.964512	A	21	A21	V	W303	7	1	P6A	1	A
94e83c72-5367-46d4-a82c-7eee5eaef83d	18061B0F2B04A3000	0	69e43e0e-d824-45e2-8b30-6c63cc5c4b25	C16	43	-33	3.044	6.642	0.590793	0.486791	0.672053	0.617462	0.285083	0.471	0.406141	1.476	0.968031	A	22	A22	V	W303	7	2	P6A	1	A
94e83c72-5367-46d4-a82c-7eee5eaef83d	18061B0F2B04A3000	0	de364220-db8b-4014-a4e0-c405d075a7a1	C104	39	-29	2.766	5.699	0.580433	0.483195	0.660472	0.601707	0.28459	0.465067	0.395722	1.608	0.961252	B	21	B21	V	W303	7	3	P6A	1	A
94e83c72-5367-46d4-a82c-7eee5eaef83d	18061B0F2B04A3000	0	d6c4a349-a75b-4e77-ba79-45007836158b	C72	43	-29	2.858	5.895	0.578968	0.477194	0.658586	0.605001	0.279404	0.462805	0.398893	1.562	0.962536	B	22	B22	V	W303	7	4	P6A	1	A
94e83c72-5367-46d4-a82c-7eee5eaef83d	18061B0F2B04A3000	0	da75154f-5543-483c-8591-0f1ea38ba839	C166	-43	3	2.766	5.402	0.582119	0.479147	0.662196	0.609052	0.280775	0.464035	0.400766	1.7	0.960692	I	3	I3	V	Eng-WT	2	1	P6A	1	A
94e83c72-5367-46d4-a82c-7eee5eaef83d	18061B0F2B04A3000	0	12af5367-8430-4ee2-b335-7adb06626062	C167	-38	3	2.766	5.062	0.580695	0.479043	0.661245	0.605613	0.281269	0.464444	0.39843	1.654	0.949664	I	4	I4	V	Eng-WT	2	2	P6A	1	A
94e83c72-5367-46d4-a82c-7eee5eaef83d	18061B0F2B04A3000	0	c9882e2e-93c4-4252-9b40-2ca7976a4dc9	C171	-43	7	2.766	5.062	0.582774	0.478148	0.664291	0.609639	0.28011	0.466775	0.40158	1.7	0.958054	J	3	J3	V	Eng-WT	2	3	P6A	1	A
94e83c72-5367-46d4-a82c-7eee5eaef83d	18061B0F2B04A3000	0	b7286d34-e373-4c94-a6e6-8f61f9992d4c	C268	-38	7	2.674	5.13	0.582496	0.480106	0.663557	0.607746	0.282189	0.465649	0.399737	1.793	0.948675	J	4	J4	V	Eng-WT	2	4	P6A	1	A
94e83c72-5367-46d4-a82c-7eee5eaef83d	18061B0F2B04A3000	0	5a218e98-821b-4193-9397-bcefa53bb4dd	C283	-16	12	2.674	5.045	0.581165	0.481917	0.661557	0.604021	0.283251	0.465518	0.397218	1.844	0.959596	K	9	K9	V	Eng-WT	6	1	P6A	1	A
94e83c72-5367-46d4-a82c-7eee5eaef83d	18061B0F2B04A3000	0	f0cbfc71-d7dc-486a-bb21-dd3293e21b1e	C284	-11	12	2.674	5.045	0.579494	0.478392	0.659801	0.604054	0.281001	0.463698	0.3975	1.838	0.969697	K	10	K10	V	Eng-WT	6	2	P6A	1	A
94e83c72-5367-46d4-a82c-7eee5eaef83d	18061B0F2B04A3000	0	afd09408-e6e1-459d-a66c-341db4bdb496	C286	2	12	2.674	5.224	0.578906	0.478827	0.65846	0.603456	0.280862	0.462739	0.397205	1.844	0.965854	K	13	K13	V	SAL1-fs	8	1	P6A	1	A
94e83c72-5367-46d4-a82c-7eee5eaef83d	18061B0F2B04A3000	0	878e658f-2287-4298-b22b-7a71fbea7097	C287	7	12	2.674	5.249	0.581077	0.48248	0.660499	0.603941	0.284144	0.464169	0.397277	1.844	0.967638	K	14	K14	V	SAL1-fs	8	2	P6A	1	A
94e83c72-5367-46d4-a82c-7eee5eaef83d	18061B0F2B04A3000	0	cea4de37-aae4-4000-8458-128ffb5e3050	C277	20	12	2.674	5.215	0.582698	0.484499	0.66339	0.60403	0.285498	0.467364	0.397153	1.845	0.959283	K	17	K17	V	W303	5	1	P6A	1	A
94e83c72-5367-46d4-a82c-7eee5eaef83d	18061B0F2B04A3000	0	beed4b53-d55a-493f-a1c7-f084469297cd	C278	25	12	2.674	5.054	0.579259	0.481793	0.659397	0.600573	0.283892	0.464601	0.395069	1.656	0.966387	K	18	K18	V	W303	5	2	P6A	1	A
94e83c72-5367-46d4-a82c-7eee5eaef83d	18061B0F2B04A3000	0	ce8108ef-0320-41ab-a535-25f6e7741063	C292	-16	16	2.674	5.275	0.582091	0.480307	0.662682	0.607098	0.281819	0.465568	0.399488	1.752	0.959742	L	9	L9	V	Eng-WT	6	3	P6A	1	A
94e83c72-5367-46d4-a82c-7eee5eaef83d	18061B0F2B04A3000	0	9b29e3f8-6ebd-4dec-be77-ed1274d747ca	C180	-11	16	2.766	5.402	0.580916	0.480201	0.661555	0.604902	0.282196	0.46513	0.397949	1.752	0.965409	L	10	L10	V	Eng-WT	6	4	P6A	1	A
94e83c72-5367-46d4-a82c-7eee5eaef83d	18061B0F2B04A3000	0	2b1d2ac9-1387-40b0-8f80-57743ae1ecf7	C295	2	16	2.674	5.003	0.577396	0.476061	0.657059	0.60289	0.278763	0.461507	0.39701	1.838	0.966044	L	13	L13	V	SAL1-fs	8	3	P6A	1	A
94e83c72-5367-46d4-a82c-7eee5eaef83d	18061B0F2B04A3000	0	efedde7c-07fb-4e55-9d64-0ca299408cf8	C296	7	16	2.674	5.377	0.581272	0.480265	0.66132	0.606251	0.281746	0.464728	0.399175	1.792	0.971564	L	14	L14	V	SAL1-fs	8	4	P6A	1	A
94e83c72-5367-46d4-a82c-7eee5eaef83d	18061B0F2B04A3000	0	adb156ba-db3a-4b41-a6e8-b4b90b3329b6	C290	20	16	2.674	5.13	0.583405	0.48408	0.663492	0.606512	0.284619	0.466408	0.398868	1.844	0.961921	L	17	L17	V	W303	5	3	P6A	1	A
94e83c72-5367-46d4-a82c-7eee5eaef83d	18061B0F2B04A3000	0	bbb6b584-4db1-4868-9bc6-82fe4241e580	C177	25	16	2.766	5.215	0.582506	0.482085	0.662004	0.607422	0.283183	0.464402	0.399686	1.844	0.959283	L	18	L18	V	W303	5	4	P6A	1	A
94e83c72-5367-46d4-a82c-7eee5eaef83d	18061B0F2B04A3000	0	0931abe7-759c-4129-ac94-400e1f6ad8b9	C67	39	-34	2.674	5.525	0.593874	0.495636	0.675968	0.613897	0.292197	0.474505	0.401877	1.752	0.967742	A	21	A21	V	W303	7	1	P6A	2	A
94e83c72-5367-46d4-a82c-7eee5eaef83d	18061B0F2B04A3000	0	b2c28ef0-fb5d-424a-90e6-fbd5db851f13	C36	43	-34	2.766	5.559	0.59463	0.49416	0.677102	0.616393	0.290671	0.475247	0.40395	1.752	0.964885	A	22	A22	V	W303	7	2	P6A	2	A
94e83c72-5367-46d4-a82c-7eee5eaef83d	18061B0F2B04A3000	0	1fbd2a06-967b-4d86-aa2f-5d9c8a510add	C123	39	-29	2.582	4.94	0.585917	0.489024	0.66606	0.606152	0.288729	0.467345	0.397106	1.844	0.967354	B	21	B21	V	W303	7	3	P6A	2	A
94e83c72-5367-46d4-a82c-7eee5eaef83d	18061B0F2B04A3000	0	96f7fbbc-dc70-401d-8816-c36e8f8c1de6	C77	43	-29	2.674	5.237	0.585795	0.488073	0.667804	0.605396	0.287851	0.470559	0.397234	1.838	0.964344	B	22	B22	V	W303	7	4	P6A	2	A
94e83c72-5367-46d4-a82c-7eee5eaef83d	18061B0F2B04A3000	0	f799228d-5fa5-4857-ac40-484f535e4ce9	C148	-43	3	2.582	4.694	0.589122	0.486253	0.670517	0.614041	0.28518	0.469047	0.402393	1.936	0.952984	I	3	I3	V	Eng-WT	2	1	P6A	2	A
94e83c72-5367-46d4-a82c-7eee5eaef83d	18061B0F2B04A3000	0	8bb11fb6-ca38-4244-9afe-d7ef4ed2d130	C301	-38	3	2.396	4.38	0.588045	0.486715	0.669235	0.61197	0.285914	0.468446	0.400974	1.93	0.959302	I	4	I4	V	Eng-WT	2	2	P6A	2	A
94e83c72-5367-46d4-a82c-7eee5eaef83d	18061B0F2B04A3000	0	e8c0ec5b-d009-40fc-ae48-303f70210d3b	C219	-43	7	2.49	4.363	0.589082	0.48455	0.671008	0.615892	0.28345	0.469035	0.403796	1.936	0.963035	J	3	J3	V	Eng-WT	2	3	P6A	2	A
94e83c72-5367-46d4-a82c-7eee5eaef83d	18061B0F2B04A3000	0	ab1bf1df-bff1-483b-bbf1-f17200216d6a	C220	-38	7	2.49	4.643	0.58845	0.487701	0.669914	0.611471	0.28719	0.469691	0.401118	1.976	0.963437	J	4	J4	V	Eng-WT	2	4	P6A	2	A
94e83c72-5367-46d4-a82c-7eee5eaef83d	18061B0F2B04A3000	0	708d3f8d-6350-4811-b7b4-054592c26d83	C324	-16	12	2.396	4.295	0.583988	0.484159	0.665295	0.606502	0.284659	0.467052	0.397689	2.114	0.958498	K	9	K9	V	Eng-WT	6	1	P6A	2	A
94e83c72-5367-46d4-a82c-7eee5eaef83d	18061B0F2B04A3000	0	fbde2dd9-7bca-48a8-90c6-c7f4b0a96331	C325	-11	12	2.396	4.235	0.583386	0.484915	0.66434	0.604841	0.285328	0.466513	0.396387	2.068	0.95992	K	10	K10	V	Eng-WT	6	2	P6A	2	A
94e83c72-5367-46d4-a82c-7eee5eaef83d	18061B0F2B04A3000	0	8dd8bd47-fe2b-4b18-a9f8-9924bfd10b43	C327	2	12	2.396	4.388	0.584299	0.484894	0.665529	0.606592	0.28518	0.467319	0.397707	2.069	0.96325	K	13	K13	V	SAL1-fs	8	1	P6A	2	A
94e83c72-5367-46d4-a82c-7eee5eaef83d	18061B0F2B04A3000	0	7a5d4b8c-5915-4975-90a7-0a26af114b7d	C225	7	12	2.49	4.354	0.582877	0.482559	0.663578	0.606169	0.283251	0.46562	0.397724	2.022	0.961014	K	14	K14	V	SAL1-fs	8	2	P6A	2	A
94e83c72-5367-46d4-a82c-7eee5eaef83d	18061B0F2B04A3000	0	708d26c7-58dd-48d4-adf8-3256ce379ecd	C226	21	12	2.49	4.507	0.581153	0.487796	0.661888	0.597201	0.288602	0.467142	0.391347	2.022	0.967985	K	17	K17	V	W303	5	1	P6A	2	A
94e83c72-5367-46d4-a82c-7eee5eaef83d	18061B0F2B04A3000	0	d3979046-0052-4b62-ab2c-94a4d4ddf852	C330	25	12	2.396	4.261	0.58397	0.487907	0.666112	0.601312	0.288585	0.470426	0.394567	2.028	0.964143	K	18	K18	V	W303	5	2	P6A	2	A
94e83c72-5367-46d4-a82c-7eee5eaef83d	18061B0F2B04A3000	0	94ca592e-5429-4de3-9fb3-ef9a85388999	C333	-16	16	2.396	4.116	0.582761	0.484027	0.663958	0.60414	0.284839	0.466873	0.396349	2.114	0.960825	L	9	L9	V	Eng-WT	6	3	P6A	2	A
94e83c72-5367-46d4-a82c-7eee5eaef83d	18061B0F2B04A3000	0	9431ca84-e661-467d-93dd-adc897a3cac4	C334	-11	16	2.396	4.558	0.586921	0.485895	0.667842	0.611159	0.285203	0.467796	0.400872	2.121	0.962756	L	10	L10	V	Eng-WT	6	4	P6A	2	A
94e83c72-5367-46d4-a82c-7eee5eaef83d	18061B0F2B04A3000	0	b812f345-f9e7-4b42-8ee9-033941093bac	C336	2	16	2.396	4.04	0.581142	0.482625	0.661905	0.602678	0.283619	0.465269	0.395208	2.028	0.962185	L	13	L13	V	SAL1-fs	8	3	P6A	2	A
94e83c72-5367-46d4-a82c-7eee5eaef83d	18061B0F2B04A3000	0	951412cc-72d8-438c-bc6e-3d3b058594e3	C230	7	16	2.49	4.66	0.585128	0.486796	0.665574	0.606657	0.286146	0.467405	0.397795	2.022	0.961749	L	14	L14	V	SAL1-fs	8	4	P6A	2	A
94e83c72-5367-46d4-a82c-7eee5eaef83d	18061B0F2B04A3000	0	4e733ff8-60bd-435b-9fe0-c0e7abf67385	C232	21	16	2.49	4.227	0.582203	0.485841	0.663359	0.60074	0.286563	0.467763	0.394193	2.022	0.961847	L	17	L17	V	W303	5	3	P6A	2	A
94e83c72-5367-46d4-a82c-7eee5eaef83d	18061B0F2B04A3000	0	977624bb-6865-449a-9aaf-87c53b3a1ddc	C233	25	16	2.49	4.558	0.583255	0.487961	0.663563	0.602001	0.288015	0.467325	0.39488	2.028	0.970205	L	18	L18	V	W303	5	4	P6A	2	A
94e83c72-5367-46d4-a82c-7eee5eaef83d	18061B0F2B04A3000	0	badf1c17-c087-42eb-bcec-4a11514ee70d	C5	48	-33	3.132	7.244	0.607095	0.509657	0.689567	0.626138	0.301517	0.48254	0.408939	1.336	0.967213	A	23	A23	V	Eng-WT	6	1	P6B	1	B
94e83c72-5367-46d4-a82c-7eee5eaef83d	18061B0F2B04A3000	0	7c0d81c4-7dfb-4a8d-a947-e2a1ac940d9d	C2	52	-33	3.316	8.262	0.612671	0.50463	0.696642	0.640782	0.295979	0.484516	0.419437	1.336	0.968172	A	24	A24	V	Eng-WT	6	2	P6B	1	B
94e83c72-5367-46d4-a82c-7eee5eaef83d	18061B0F2B04A3000	0	4bb44735-6189-4053-ba31-9a89bd05568f	C77	48	-29	2.764	6.116	0.596611	0.505028	0.677626	0.61096	0.300837	0.475975	0.399011	1.612	0.962552	B	23	B23	V	Eng-WT	6	3	P6B	1	B
94e83c72-5367-46d4-a82c-7eee5eaef83d	18061B0F2B04A3000	0	134f522e-a349-4559-8123-2f40e655c28b	C13	52	-29	3.04	7.363	0.609144	0.511801	0.693029	0.626475	0.303482	0.485096	0.409034	1.428	0.973502	B	24	B24	V	Eng-WT	6	4	P6B	1	B
94e83c72-5367-46d4-a82c-7eee5eaef83d	18061B0F2B04A3000	0	7d127eba-7c97-402e-8178-a6bce8949bac	C146	3	-24	2.578	4.801	0.583766	0.48288	0.66535	0.606929	0.283721	0.468813	0.399589	1.888	0.964664	C	13	C13	V	W303	5	1	P6B	1	B
94e83c72-5367-46d4-a82c-7eee5eaef83d	18061B0F2B04A3000	0	4e7b876a-3e25-4795-b4eb-ed9b9c6b06be	C147	7	-24	2.578	4.776	0.581716	0.481775	0.662404	0.605064	0.282931	0.466371	0.398534	1.934	0.960924	C	14	C14	V	W303	5	2	P6B	1	B
94e83c72-5367-46d4-a82c-7eee5eaef83d	18061B0F2B04A3000	0	8190c2bf-bcbf-4e52-959a-c596b7a6aa8c	C152	3	-20	2.578	4.784	0.583187	0.485127	0.665012	0.603504	0.285938	0.469519	0.396941	1.934	0.960993	D	13	D13	V	W303	5	3	P6B	1	B
94e83c72-5367-46d4-a82c-7eee5eaef83d	18061B0F2B04A3000	0	5e2d2c38-5fe7-4116-a076-2ca0f78fb254	C239	7	-20	2.486	4.708	0.580597	0.48383	0.660625	0.601003	0.285142	0.465742	0.395476	1.934	0.967568	D	14	D14	V	W303	5	4	P6B	1	B
94e83c72-5367-46d4-a82c-7eee5eaef83d	18061B0F2B04A3000	0	a828d7c6-f50d-4660-99eb-6c10b3851ad9	C19	-52	12	3.04	6.812	0.615706	0.505775	0.699846	0.645262	0.295861	0.485227	0.421654	1.474	0.971357	K	1	K1	V	Eng-WT	2	1	P6B	1	B
94e83c72-5367-46d4-a82c-7eee5eaef83d	18061B0F2B04A3000	0	bc274fdc-2b16-4337-8a35-9d068a608381	C86	-47	12	2.764	5.497	0.599359	0.506003	0.684308	0.611686	0.30169	0.482139	0.399205	1.658	0.966049	K	2	K2	V	Eng-WT	2	2	P6B	1	B
94e83c72-5367-46d4-a82c-7eee5eaef83d	18061B0F2B04A3000	0	4c895928-c99d-4e82-9b02-3d028abe5ac3	C20	-52	17	3.04	6.871	0.618378	0.512041	0.703607	0.643544	0.301203	0.488675	0.419603	1.474	0.965432	L	1	L1	V	Eng-WT	2	3	P6B	1	B
94e83c72-5367-46d4-a82c-7eee5eaef83d	18061B0F2B04A3000	0	aa243624-98af-4bd1-8087-2ad0e3a00171	C87	-47	17	2.764	5.421	0.598944	0.505747	0.683967	0.610826	0.301696	0.482284	0.398762	1.658	0.957746	L	2	L2	V	Eng-WT	2	4	P6B	1	B
94e83c72-5367-46d4-a82c-7eee5eaef83d	18061B0F2B04A3000	0	dff4dab0-a006-4bd2-9eef-6b35ec56b64d	C114	-43	21	2.67	5.107	0.592671	0.485845	0.675656	0.620507	0.284642	0.47395	0.408469	1.796	0.956811	M	3	M3	V	W303	7	1	P6B	1	B
94e83c72-5367-46d4-a82c-7eee5eaef83d	18061B0F2B04A3000	0	a458ce2b-5beb-4f11-a477-3f352226187f	C193	-38	21	2.578	4.928	0.595241	0.49243	0.677547	0.61952	0.289782	0.474904	0.406509	1.888	0.95525	M	4	M4	V	W303	7	2	P6B	1	B
94e83c72-5367-46d4-a82c-7eee5eaef83d	18061B0F2B04A3000	0	77451e5f-5686-4a5b-9198-bc7de1fe6dff	C116	-43	26	2.67	5.268	0.592694	0.486451	0.675021	0.620479	0.284822	0.473339	0.408395	1.796	0.959742	N	3	N3	V	W303	7	3	P6B	1	B
94e83c72-5367-46d4-a82c-7eee5eaef83d	18061B0F2B04A3000	0	0f689771-d37c-4dd7-8f75-1bb80bca5689	C117	-38	26	2.67	5.141	0.593678	0.491031	0.676115	0.618009	0.288499	0.474441	0.405749	1.842	0.965347	N	4	N4	V	W303	7	4	P6B	1	B
94e83c72-5367-46d4-a82c-7eee5eaef83d	18061B0F2B04A3000	0	c00cb3eb-70e7-47c8-8ea4-5ef791c1a533	C217	-15	30	2.578	5.158	0.593111	0.487081	0.674903	0.621207	0.284531	0.4718	0.407877	1.796	0.962171	O	9	O9	V	SAL1-fs	8	1	P6B	1	B
94e83c72-5367-46d4-a82c-7eee5eaef83d	18061B0F2B04A3000	0	f62625ab-4057-4ce9-b78e-07f2cfe4f952	C218	-11	30	2.578	5.03	0.591026	0.484945	0.671931	0.620315	0.283445	0.469313	0.407698	1.796	0.962901	O	10	O10	V	SAL1-fs	8	2	P6B	1	B
94e83c72-5367-46d4-a82c-7eee5eaef83d	18061B0F2B04A3000	0	6f84a3a6-229e-4321-9b24-3557233c9310	C41	-15	35	2.948	6.354	0.604733	0.492563	0.685877	0.639509	0.28657	0.474966	0.419579	1.566	0.963952	P	9	P9	V	SAL1-fs	8	3	P6B	1	B
94e83c72-5367-46d4-a82c-7eee5eaef83d	18061B0F2B04A3000	0	337aa2af-be80-4ac1-a508-d5dcf943362c	C67	-11	35	2.856	6.201	0.604109	0.492755	0.685733	0.638009	0.28649	0.475677	0.418742	1.566	0.967168	P	10	P10	V	SAL1-fs	8	4	P6B	1	B
94e83c72-5367-46d4-a82c-7eee5eaef83d	18061B0F2B04A3000	0	cc2e83c5-f273-40ed-b2c3-e251b222b9dc	C7	48	-33	2.946	6.076	0.604529	0.510307	0.687363	0.619838	0.303345	0.482435	0.404471	1.474	0.951185	A	23	A23	V	Eng-WT	6	1	P6B	2	B
94e83c72-5367-46d4-a82c-7eee5eaef83d	18061B0F2B04A3000	0	f19e1e19-6a0d-4373-95f8-4999d9f0c401	C2	52	-33	3.13	6.669	0.602606	0.497406	0.685706	0.628672	0.292004	0.479313	0.412518	1.427	0.949174	A	24	A24	V	Eng-WT	6	2	P6B	2	B
94e83c72-5367-46d4-a82c-7eee5eaef83d	18061B0F2B04A3000	0	b299fdc1-bdac-47ee-85a6-fde643c0e156	C15	48	-29	2.854	5.491	0.59508	0.507722	0.676271	0.60532	0.303641	0.476334	0.394913	1.657	0.950617	B	23	B23	V	Eng-WT	6	3	P6B	2	B
94e83c72-5367-46d4-a82c-7eee5eaef83d	18061B0F2B04A3000	0	7cd0d93c-8fa9-42ae-9fc3-8fb8b3140ee7	C8	52	-29	2.946	5.805	0.597807	0.497598	0.680807	0.619018	0.294272	0.477316	0.405943	1.427	0.947445	B	24	B24	V	Eng-WT	6	4	P6B	2	B
94e83c72-5367-46d4-a82c-7eee5eaef83d	18061B0F2B04A3000	0	d602b115-38d7-48d3-9aab-42480dd47305	C137	3	-24	2.486	4.703	0.590228	0.491108	0.671019	0.612464	0.28914	0.471226	0.402335	2.025	0.956757	C	13	C13	V	W303	5	1	P6B	2	B
94e83c72-5367-46d4-a82c-7eee5eaef83d	18061B0F2B04A3000	0	7be52bf3-0df9-4ca9-84c9-2233c4cbb07d	C141	7	-24	2.486	4.585	0.589286	0.491921	0.670298	0.609344	0.290186	0.471471	0.399857	2.025	0.96488	C	14	C14	V	W303	5	2	P6B	2	B
94e83c72-5367-46d4-a82c-7eee5eaef83d	18061B0F2B04A3000	0	5d839353-4c7d-4554-bd4c-92c29fd947c3	C87	3	-20	2.578	4.72	0.590347	0.492808	0.671292	0.610871	0.290668	0.471857	0.401022	1.933	0.969479	D	13	D13	V	W303	5	3	P6B	2	B
94e83c72-5367-46d4-a82c-7eee5eaef83d	18061B0F2B04A3000	0	fce20edb-3996-4550-8fbc-fe10d2f42ebd	C88	7	-20	2.578	4.669	0.587801	0.491007	0.668901	0.607231	0.290062	0.470886	0.398599	1.933	0.965517	D	14	D14	V	W303	5	4	P6B	2	B
94e83c72-5367-46d4-a82c-7eee5eaef83d	18061B0F2B04A3000	0	b21a43a1-748c-4676-861a-44f09077e8da	C47	-52	12	2.762	5.373	0.60274	0.496592	0.685192	0.630315	0.291591	0.477259	0.413201	1.749	0.951104	K	1	K1	V	Eng-WT	2	1	P6B	2	B
94e83c72-5367-46d4-a82c-7eee5eaef83d	18061B0F2B04A3000	0	ed95b37a-2cd3-469e-9202-149ce576e9a5	C94	-47	12	2.578	4.669	0.600306	0.506929	0.68468	0.613359	0.302158	0.482019	0.400331	1.749	0.965517	K	2	K2	V	Eng-WT	2	2	P6B	2	B
94e83c72-5367-46d4-a82c-7eee5eaef83d	18061B0F2B04A3000	0	e0af3906-7f89-4bd0-9808-7042986ac4cc	C48	-52	16	2.762	5.568	0.606506	0.502408	0.690512	0.630591	0.296375	0.481673	0.412482	1.703	0.954338	L	1	L1	V	Eng-WT	2	3	P6B	2	B
94e83c72-5367-46d4-a82c-7eee5eaef83d	18061B0F2B04A3000	0	4fd5ecd9-64bc-40ee-bdea-14500ea72cc7	C98	-47	16	2.578	4.525	0.598891	0.50564	0.683983	0.610781	0.301935	0.482856	0.399105	1.841	0.949438	L	2	L2	V	Eng-WT	2	4	P6B	2	B
94e83c72-5367-46d4-a82c-7eee5eaef83d	18061B0F2B04A3000	0	9d7aad6a-b268-4a3a-be71-cc23436b0d43	C102	-43	21	2.578	4.517	0.591789	0.489527	0.67515	0.614487	0.287634	0.475068	0.403402	1.933	0.962477	M	3	M3	V	W303	7	1	P6B	2	B
94e83c72-5367-46d4-a82c-7eee5eaef83d	18061B0F2B04A3000	0	2cd84c56-5f89-4b2f-82eb-6db9e1e98ab7	C103	-38	21	2.578	4.466	0.592819	0.491677	0.676608	0.614153	0.2894	0.476361	0.40286	1.933	0.948767	M	4	M4	V	W303	7	2	P6B	2	B
94e83c72-5367-46d4-a82c-7eee5eaef83d	18061B0F2B04A3000	0	40f12b2e-6f78-4a9a-8f53-2ed024f08b72	C69	-43	25	2.67	4.822	0.595913	0.489893	0.678418	0.623274	0.286552	0.474588	0.409174	1.841	0.952548	N	3	N3	V	W303	7	3	P6B	2	B
94e83c72-5367-46d4-a82c-7eee5eaef83d	18061B0F2B04A3000	0	a5fdb0d7-31c4-4d84-87aa-983b34d97a8c	C109	-38	25	2.578	4.39	0.594458	0.489121	0.677364	0.620637	0.286652	0.474933	0.407829	1.933	0.955598	N	4	N4	V	W303	7	4	P6B	2	B
94e83c72-5367-46d4-a82c-7eee5eaef83d	18061B0F2B04A3000	0	1d6ac71b-a76a-4843-a9d0-2e88aec80e5f	C178	-16	30	2.486	4.424	0.593028	0.487589	0.67445	0.620885	0.284694	0.47157	0.407663	2.025	0.954023	O	9	O9	V	SAL1-fs	8	1	P6B	2	B
94e83c72-5367-46d4-a82c-7eee5eaef83d	18061B0F2B04A3000	0	d2ceea37-25ff-4ff7-a1ce-9eefa75e08d0	C179	-11	30	2.486	4.229	0.588809	0.484436	0.66915	0.61681	0.282637	0.467897	0.40519	2.025	0.9499	O	10	O10	V	SAL1-fs	8	2	P6B	2	B
94e83c72-5367-46d4-a82c-7eee5eaef83d	18061B0F2B04A3000	0	a7816a7a-b96b-4c28-b50e-d45189bd4fc0	C117	-16	35	2.578	4.873	0.600696	0.491328	0.681596	0.632962	0.286064	0.473627	0.415552	1.933	0.961739	P	9	P9	V	SAL1-fs	8	3	P6B	2	B
94e83c72-5367-46d4-a82c-7eee5eaef83d	18061B0F2B04A3000	0	3bf4de75-d386-40e6-b0df-f19dc626d44a	C118	-11	35	2.578	4.813	0.598523	0.489361	0.680399	0.629826	0.284947	0.473778	0.413333	1.933	0.966549	P	10	P10	V	SAL1-fs	8	4	P6B	2	B
94e83c72-5367-46d4-a82c-7eee5eaef83d	18061B0F2B04A3000	0	fb2aff88-75dc-4d06-950d-b8185e19e6d0	C1	-52	-33	3.132	7.321	0.617004	0.501924	0.701456	0.65143	0.292379	0.48536	0.426497	1.382	0.966396	A	1	A1	V	MKT1-30D+SAL1-fs	1	1	P7A	1	A
94e83c72-5367-46d4-a82c-7eee5eaef83d	18061B0F2B04A3000	0	6dd36229-cde5-4203-aec4-193a2dbfb97c	C4	-47	-33	3.04	6.922	0.614225	0.514994	0.700332	0.631137	0.305445	0.490811	0.411427	1.474	0.969363	A	2	A2	V	MKT1-30D+SAL1-fs	1	2	P7A	1	A
94e83c72-5367-46d4-a82c-7eee5eaef83d	18061B0F2B04A3000	0	76edbf94-d628-460a-8efd-e7bc39d5ee05	C7	48	-33	2.948	6.354	0.603801	0.511019	0.687573	0.61665	0.304494	0.484	0.402442	1.474	0.970628	A	23	A23	V	MKT1-30D	3	1	P7A	1	A
94e83c72-5367-46d4-a82c-7eee5eaef83d	18061B0F2B04A3000	0	eed17ba0-aeac-4917-8947-0548a3b619a0	C2	52	-33	3.132	6.947	0.604266	0.503105	0.688199	0.625502	0.297047	0.482498	0.409812	1.428	0.971917	A	24	A24	V	MKT1-30D	3	2	P7A	1	A
94e83c72-5367-46d4-a82c-7eee5eaef83d	18061B0F2B04A3000	0	158453ee-3120-4481-9ec2-dd5e8788fafb	C3	-52	-29	3.132	6.939	0.61363	0.508462	0.697756	0.638362	0.299185	0.485603	0.416816	1.382	0.969438	B	1	B1	V	MKT1-30D+SAL1-fs	1	3	P7A	1	A
94e83c72-5367-46d4-a82c-7eee5eaef83d	18061B0F2B04A3000	0	a3673805-e7e2-4265-90b3-bbed94ffaa8f	C9	-47	-29	2.948	6.311	0.603626	0.511638	0.688515	0.614432	0.306417	0.485569	0.401281	1.474	0.967742	B	2	B2	V	MKT1-30D+SAL1-fs	1	4	P7A	1	A
94e83c72-5367-46d4-a82c-7eee5eaef83d	18061B0F2B04A3000	0	eb8b2ecb-55af-4944-809b-d83ed60fd531	C38	48	-29	2.764	5.548	0.59419	0.508533	0.676249	0.601799	0.305161	0.477724	0.392586	1.658	0.96789	B	23	B23	V	MKT1-30D	3	3	P7A	1	A
94e83c72-5367-46d4-a82c-7eee5eaef83d	18061B0F2B04A3000	0	1a954802-5fc5-4ab1-935c-946d0452319f	C8	52	-29	2.948	6.583	0.603886	0.5099	0.688827	0.616985	0.304176	0.485056	0.403365	1.428	0.969072	B	24	B24	V	MKT1-30D	3	4	P7A	1	A
94e83c72-5367-46d4-a82c-7eee5eaef83d	18061B0F2B04A3000	0	f9d8ce1d-2d4c-4899-a322-ee0d8c436576	C88	-34	-24	2.578	4.844	0.584382	0.482937	0.663906	0.610137	0.283378	0.464948	0.401178	1.934	0.961471	C	5	C5	V	SAL1-fs	7	1	P7A	1	A
94e83c72-5367-46d4-a82c-7eee5eaef83d	18061B0F2B04A3000	0	a0faaa5e-a187-4894-9ad6-116f6a3f7d47	C83	-29	-24	2.578	4.793	0.584078	0.479813	0.665091	0.611237	0.281267	0.466475	0.402506	1.934	0.955752	C	6	C6	V	SAL1-fs	7	2	P7A	1	A
94e83c72-5367-46d4-a82c-7eee5eaef83d	18061B0F2B04A3000	0	35654d82-dca9-459e-85cd-4bae3cdd34c8	C92	-34	-20	2.578	4.742	0.583037	0.480824	0.663103	0.609015	0.28236	0.464769	0.400545	1.934	0.964222	D	5	D5	V	SAL1-fs	7	3	P7A	1	A
94e83c72-5367-46d4-a82c-7eee5eaef83d	18061B0F2B04A3000	0	63cb6daa-f6b9-4325-bb39-6b704af99b80	C93	-29	-20	2.578	4.733	0.58496	0.482732	0.665191	0.610809	0.283492	0.46611	0.401706	1.934	0.956989	D	6	D6	V	SAL1-fs	7	4	P7A	1	A
94e83c72-5367-46d4-a82c-7eee5eaef83d	18061B0F2B04A3000	0	9daa46a8-89f5-4a10-8242-c36d851b1264	C281	21	-6	2.394	4.275	0.578992	0.482213	0.659609	0.599105	0.284717	0.465579	0.394181	2.118	0.960317	G	17	G17	V	SAL1-fs	1	1	P7A	1	A
94e83c72-5367-46d4-a82c-7eee5eaef83d	18061B0F2B04A3000	0	a7602ef2-1c2d-4ae8-a515-afd88a23781f	C282	25	-6	2.394	4.233	0.579315	0.483398	0.659051	0.599356	0.2853	0.464524	0.394042	2.118	0.961924	G	18	G18	V	SAL1-fs	1	2	P7A	1	A
94e83c72-5367-46d4-a82c-7eee5eaef83d	18061B0F2B04A3000	0	6ed51a13-56fd-4925-90b8-262c788779e0	C366	30	-6	2.302	4.123	0.580433	0.481223	0.660728	0.603373	0.283336	0.464938	0.396958	2.118	0.958848	G	19	G19	V	Eng-WT	7	1	P7A	1	A
94e83c72-5367-46d4-a82c-7eee5eaef83d	18061B0F2B04A3000	0	743b1fe8-fc25-4ef5-b556-a9e6581bc8f6	C178	34	-6	2.486	4.36	0.57966	0.483497	0.659068	0.600542	0.285111	0.463924	0.394758	2.026	0.961089	G	20	G20	V	Eng-WT	7	2	P7A	1	A
94e83c72-5367-46d4-a82c-7eee5eaef83d	18061B0F2B04A3000	0	6fef32c0-e6ca-4417-b56d-8900d7fe9a8e	C287	21	-2	2.394	4.309	0.579142	0.48331	0.659711	0.598163	0.285686	0.465766	0.39335	2.118	0.966535	H	17	H17	V	SAL1-fs	1	3	P7A	1	A
94e83c72-5367-46d4-a82c-7eee5eaef83d	18061B0F2B04A3000	0	d15101b9-0114-4be2-ba8e-fa014885a820	C288	25	-2	2.394	4.275	0.580587	0.482921	0.660948	0.601992	0.284452	0.465857	0.396056	2.118	0.964286	H	18	H18	V	SAL1-fs	1	4	P7A	1	A
94e83c72-5367-46d4-a82c-7eee5eaef83d	18061B0F2B04A3000	0	79dda05f-2f73-49b9-8cd6-4f888bf91c4c	C371	30	-2	2.302	4.207	0.580795	0.482037	0.660689	0.603526	0.283444	0.464965	0.397059	2.118	0.959677	H	19	H19	V	Eng-WT	7	3	P7A	1	A
94e83c72-5367-46d4-a82c-7eee5eaef83d	18061B0F2B04A3000	0	de5cb7f4-264c-4084-a7b2-f8c7086abbf4	C184	34	-2	2.486	4.309	0.580245	0.484877	0.659572	0.600201	0.285928	0.464496	0.394348	2.026	0.956693	H	20	H20	V	Eng-WT	7	4	P7A	1	A
94e83c72-5367-46d4-a82c-7eee5eaef83d	18061B0F2B04A3000	0	203324b1-0b73-4ec7-92bb-49ac57a16426	C297	30	3	2.394	4.301	0.580864	0.481889	0.660765	0.603806	0.283805	0.46491	0.397432	2.118	0.95858	I	19	I19	V	SAL1-fs	5	1	P7A	1	A
94e83c72-5367-46d4-a82c-7eee5eaef83d	18061B0F2B04A3000	0	96df7c12-6b4e-4887-9cc7-24407720c871	C186	34	3	2.486	4.352	0.579116	0.483094	0.658388	0.599832	0.285149	0.463417	0.394274	2.026	0.961014	I	20	I20	V	SAL1-fs	5	2	P7A	1	A
94e83c72-5367-46d4-a82c-7eee5eaef83d	18061B0F2B04A3000	0	292677f1-07a0-4872-9ab7-85916d669b58	C310	30	8	2.394	4.318	0.580207	0.482584	0.660249	0.601518	0.284219	0.465431	0.395749	2.118	0.960707	J	19	J19	V	SAL1-fs	5	3	P7A	1	A
94e83c72-5367-46d4-a82c-7eee5eaef83d	18061B0F2B04A3000	0	2c199649-60cf-4537-81bd-790879bf8beb	C192	34	8	2.486	4.411	0.58009	0.484178	0.658635	0.601433	0.285544	0.46309	0.395446	2.026	0.961538	J	20	J20	V	SAL1-fs	5	4	P7A	1	A
94e83c72-5367-46d4-a82c-7eee5eaef83d	18061B0F2B04A3000	0	8252cca5-6502-4eed-b7ce-9263e7af41cb	C328	21	12	2.394	4.174	0.582441	0.48319	0.661765	0.606185	0.283967	0.464836	0.398743	2.118	0.965447	K	17	K17	V	Eng-WT	8	1	P7A	1	A
94e83c72-5367-46d4-a82c-7eee5eaef83d	18061B0F2B04A3000	0	0e5d1fba-76d2-492e-b91c-28b1c0c1609e	C318	25	12	2.394	4.207	0.581096	0.484029	0.661014	0.602127	0.285347	0.465751	0.396011	2.118	0.965726	K	18	K18	V	Eng-WT	8	2	P7A	1	A
94e83c72-5367-46d4-a82c-7eee5eaef83d	18061B0F2B04A3000	0	933dc61f-2ec0-4d44-b5dd-9ecc8d3b8b70	C341	21	17	2.394	4.174	0.580512	0.481189	0.660187	0.604113	0.282787	0.464635	0.39792	2.118	0.961382	L	17	L17	V	Eng-WT	8	3	P7A	1	A
94e83c72-5367-46d4-a82c-7eee5eaef83d	18061B0F2B04A3000	0	b51e392a-70b6-4477-a3c2-a50cb68b35b4	C342	25	17	2.394	4.224	0.579951	0.481896	0.659406	0.602567	0.282991	0.464306	0.396564	2.118	0.96988	L	18	L18	V	Eng-WT	8	4	P7A	1	A
94e83c72-5367-46d4-a82c-7eee5eaef83d	18061B0F2B04A3000	0	cf24f7d0-8531-4b51-aa3a-10e4dd191330	C212	-34	21	2.486	4.623	0.58989	0.486318	0.671711	0.615801	0.285262	0.471032	0.40476	1.934	0.965138	M	5	M5	V	MKT1-30D+SAL1-fs	2	1	P7A	1	A
94e83c72-5367-46d4-a82c-7eee5eaef83d	18061B0F2B04A3000	0	8331fdc9-ee76-48ce-8cb2-00532006b8ed	C111	-29	21	2.578	4.801	0.588173	0.483808	0.669625	0.615035	0.283195	0.470083	0.405019	1.934	0.966431	M	6	M6	V	MKT1-30D+SAL1-fs	2	2	P7A	1	A
94e83c72-5367-46d4-a82c-7eee5eaef83d	18061B0F2B04A3000	0	0c31f12d-53c7-48eb-a47d-3f6a0995bde1	C345	2	21	2.394	4.326	0.582268	0.481738	0.664083	0.605106	0.283211	0.46827	0.398226	2.073	0.966667	M	13	M13	V	Eng-WT	3	1	P7A	1	A
94e83c72-5367-46d4-a82c-7eee5eaef83d	18061B0F2B04A3000	0	5864ca18-e8d0-4f7a-94ed-c8c7a5674809	C216	7	21	2.486	4.403	0.582871	0.480728	0.662201	0.60974	0.281423	0.464334	0.40155	2.026	0.969171	M	14	M14	V	Eng-WT	3	2	P7A	1	A
94e83c72-5367-46d4-a82c-7eee5eaef83d	18061B0F2B04A3000	0	f659f08d-7895-4378-820b-c8fffff84e8e	C115	-34	26	2.578	4.708	0.589818	0.481957	0.67328	0.618145	0.281681	0.472821	0.407042	1.842	0.962162	N	5	N5	V	MKT1-30D+SAL1-fs	2	3	P7A	1	A
94e83c72-5367-46d4-a82c-7eee5eaef83d	18061B0F2B04A3000	0	9ca011bd-7e78-49a4-88d1-50de1f7e09e7	C113	-29	26	2.578	4.869	0.58995	0.482756	0.672242	0.618843	0.281922	0.47157	0.40774	1.842	0.963415	N	6	N6	V	MKT1-30D+SAL1-fs	2	4	P7A	1	A
94e83c72-5367-46d4-a82c-7eee5eaef83d	18061B0F2B04A3000	0	91d2b254-9e2f-4cac-a590-2214955beb43	C228	2	26	2.486	4.394	0.581452	0.479098	0.662185	0.607071	0.280834	0.465794	0.399935	2.026	0.96332	N	13	N13	V	Eng-WT	3	3	P7A	1	A
94e83c72-5367-46d4-a82c-7eee5eaef83d	18061B0F2B04A3000	0	921fec07-4b34-4a98-a07a-03c10358297c	C229	7	26	2.486	4.504	0.581131	0.476962	0.659909	0.610251	0.278229	0.461726	0.402077	2.026	0.969868	N	14	N14	V	Eng-WT	3	4	P7A	1	A
94e83c72-5367-46d4-a82c-7eee5eaef83d	18061B0F2B04A3000	0	9ec0fa5e-e163-4d43-a368-95ccf5bdf19a	C1	-52	-33	3.32	8.072	0.621651	0.506749	0.706634	0.655587	0.296277	0.48835	0.428965	1.291	0.973684	A	1	A1	V	MKT1-30D+SAL1-fs	1	1	P7A	2	A
94e83c72-5367-46d4-a82c-7eee5eaef83d	18061B0F2B04A3000	0	c89ac5b7-830b-4b1c-8ec2-253748ce99e0	C4	-47	-33	3.136	7.077	0.609689	0.504268	0.694438	0.63408	0.297047	0.485334	0.415131	1.291	0.966387	A	2	A2	V	MKT1-30D+SAL1-fs	1	2	P7A	2	A
94e83c72-5367-46d4-a82c-7eee5eaef83d	18061B0F2B04A3000	0	b077323f-daee-4460-a469-51624054cacb	C8	48	-33	3.044	6.814	0.605491	0.510122	0.688035	0.621989	0.302766	0.482502	0.406328	1.384	0.970075	A	23	A23	V	MKT1-30D	3	1	P7A	2	A
94e83c72-5367-46d4-a82c-7eee5eaef83d	18061B0F2B04A3000	0	dfb697ab-1556-4668-a502-dd9dbafc8d6b	C2	52	-33	3.228	7.596	0.610256	0.504816	0.695267	0.634759	0.297084	0.486214	0.415882	1.384	0.970917	A	24	A24	V	MKT1-30D	3	2	P7A	2	A
94e83c72-5367-46d4-a82c-7eee5eaef83d	18061B0F2B04A3000	0	ee217d15-6eb6-4dfb-964a-541562ce872b	C5	-52	-29	3.136	7.341	0.621532	0.516313	0.706718	0.645357	0.304592	0.490663	0.420602	1.331	0.971065	B	1	B1	V	MKT1-30D+SAL1-fs	1	3	P7A	2	A
94e83c72-5367-46d4-a82c-7eee5eaef83d	18061B0F2B04A3000	0	1390e682-d8e7-44cd-91b9-e5820e73ef0e	C23	-47	-29	2.952	6.143	0.598118	0.499254	0.682505	0.616424	0.295915	0.480585	0.404095	1.47	0.962656	B	2	B2	V	MKT1-30D+SAL1-fs	1	4	P7A	2	A
94e83c72-5367-46d4-a82c-7eee5eaef83d	18061B0F2B04A3000	0	3b23e20a-adc0-4db1-b5b1-8bf4acac6267	C103	48	-29	2.674	5.421	0.597621	0.506743	0.678929	0.610935	0.302623	0.477281	0.399188	1.66	0.965517	B	23	B23	V	MKT1-30D	3	3	P7A	2	A
94e83c72-5367-46d4-a82c-7eee5eaef83d	18061B0F2B04A3000	0	764b16d4-e88f-4d7a-b0a9-44e27d747b13	C9	52	-29	3.044	6.695	0.609033	0.511038	0.693456	0.626734	0.302986	0.485879	0.409689	1.378	0.969543	B	24	B24	V	MKT1-30D	3	4	P7A	2	A
94e83c72-5367-46d4-a82c-7eee5eaef83d	18061B0F2B04A3000	0	54c4b81c-b3f3-4254-8509-ec754d4e39b7	C117	-34	-24	2.674	4.843	0.58829	0.479924	0.668428	0.620131	0.280275	0.465986	0.408412	1.839	0.949123	C	5	C5	V	SAL1-fs	7	1	P7A	2	A
94e83c72-5367-46d4-a82c-7eee5eaef83d	18061B0F2B04A3000	0	3141f05c-bd07-4a4b-87d7-f3125e214556	C118	-29	-24	2.674	4.851	0.587171	0.480986	0.667319	0.616881	0.281527	0.466005	0.406036	1.845	0.952715	C	6	C6	V	SAL1-fs	7	2	P7A	2	A
94e83c72-5367-46d4-a82c-7eee5eaef83d	18061B0F2B04A3000	0	b34f2d01-73ad-4e69-8b92-fadebe803001	C229	-34	-20	2.582	4.639	0.586878	0.47897	0.667134	0.618329	0.280102	0.465387	0.407417	1.845	0.943223	D	5	D5	V	SAL1-fs	7	3	P7A	2	A
94e83c72-5367-46d4-a82c-7eee5eaef83d	18061B0F2B04A3000	0	cb347448-bf50-4972-ab38-d8dc35e31d0d	C123	-29	-20	2.674	4.792	0.58779	0.479384	0.66821	0.619719	0.280321	0.465851	0.408244	1.839	0.953901	D	6	D6	V	SAL1-fs	7	4	P7A	2	A
94e83c72-5367-46d4-a82c-7eee5eaef83d	18061B0F2B04A3000	0	0d0412ee-48e7-4b6d-aa07-be0e23bfffc1	C257	21	-6	2.582	4.597	0.581305	0.481606	0.661085	0.605234	0.283421	0.464223	0.39829	1.937	0.953789	G	17	G17	V	SAL1-fs	1	1	P7A	2	A
94e83c72-5367-46d4-a82c-7eee5eaef83d	18061B0F2B04A3000	0	b58fb270-5d9e-45d2-a28a-0c8273d30250	C262	25	-6	2.582	4.495	0.581927	0.481004	0.661937	0.60679	0.283311	0.464779	0.399648	1.885	0.943289	G	18	G18	V	SAL1-fs	1	2	P7A	2	A
94e83c72-5367-46d4-a82c-7eee5eaef83d	18061B0F2B04A3000	0	07ad860c-0e41-4313-a5dc-43b1047c3d52	C359	30	-6	2.49	4.24	0.578718	0.481009	0.658989	0.599859	0.283664	0.46404	0.394524	1.845	0.95992	G	19	G19	V	Eng-WT	7	1	P7A	2	A
94e83c72-5367-46d4-a82c-7eee5eaef83d	18061B0F2B04A3000	0	3dcf784a-84b2-4af1-982e-86010365a260	C129	34	-6	2.674	4.707	0.583705	0.484307	0.662703	0.608232	0.285195	0.464368	0.400168	1.839	0.960289	G	20	G20	V	Eng-WT	7	2	P7A	2	A
94e83c72-5367-46d4-a82c-7eee5eaef83d	18061B0F2B04A3000	0	00d852c9-b972-4974-866c-78539dfabe42	C269	21	-2	2.582	4.588	0.577967	0.47833	0.656747	0.602992	0.280971	0.460638	0.397006	1.845	0.962963	H	17	H17	V	SAL1-fs	1	3	P7A	2	A
94e83c72-5367-46d4-a82c-7eee5eaef83d	18061B0F2B04A3000	0	f38f28c6-0b2a-40b8-82d2-e312cb27ca3a	C133	25	-2	2.674	4.597	0.581762	0.479961	0.661513	0.60751	0.282117	0.463958	0.400148	1.845	0.96488	H	18	H18	V	SAL1-fs	1	4	P7A	2	A
94e83c72-5367-46d4-a82c-7eee5eaef83d	18061B0F2B04A3000	0	2069f0e5-603a-48f7-be42-3e3962781851	C364	30	-2	2.49	4.163	0.581889	0.48056	0.661913	0.607027	0.282064	0.464765	0.399574	1.845	0.959184	H	19	H19	V	Eng-WT	7	3	P7A	2	A
94e83c72-5367-46d4-a82c-7eee5eaef83d	18061B0F2B04A3000	0	177e6928-b1f9-43dd-a301-b4a446f09634	C134	34	-2	2.674	4.792	0.582235	0.48391	0.662356	0.604193	0.28537	0.465928	0.397392	1.839	0.964539	H	20	H20	V	Eng-WT	7	4	P7A	2	A
94e83c72-5367-46d4-a82c-7eee5eaef83d	18061B0F2B04A3000	0	765aae75-2f36-4afb-b1ad-9969f497d811	C138	30	3	2.674	4.868	0.582589	0.481148	0.661541	0.608959	0.282388	0.463383	0.400861	1.845	0.958115	I	19	I19	V	SAL1-fs	5	1	P7A	2	A
94e83c72-5367-46d4-a82c-7eee5eaef83d	18061B0F2B04A3000	0	e3d36ffe-cc96-4c96-a3c1-626166e452e8	C139	34	3	2.674	4.936	0.582991	0.482954	0.662867	0.607303	0.284681	0.465387	0.399942	1.839	0.962134	I	20	I20	V	SAL1-fs	5	2	P7A	2	A
94e83c72-5367-46d4-a82c-7eee5eaef83d	18061B0F2B04A3000	0	ffaa3bc6-43de-407a-abb1-b90f4ca30319	C296	30	7	2.582	4.478	0.57909	0.479704	0.657462	0.603683	0.28172	0.461343	0.397342	1.753	0.956357	J	19	J19	V	SAL1-fs	5	3	P7A	2	A
94e83c72-5367-46d4-a82c-7eee5eaef83d	18061B0F2B04A3000	0	fc988050-a8cb-41c4-bc8b-1aa3b97b85de	C142	34	7	2.674	4.936	0.583173	0.483703	0.662543	0.607074	0.284938	0.464717	0.399332	1.753	0.962134	J	20	J20	V	SAL1-fs	5	4	P7A	2	A
94e83c72-5367-46d4-a82c-7eee5eaef83d	18061B0F2B04A3000	0	18ee2b7e-c460-455c-a459-e83502dcd2cd	C375	21	12	2.49	4.35	0.582667	0.481013	0.662914	0.608479	0.282529	0.464837	0.400273	1.937	0.951172	K	17	K17	V	Eng-WT	8	1	P7A	2	A
94e83c72-5367-46d4-a82c-7eee5eaef83d	18061B0F2B04A3000	0	05d492c3-4b53-4d9d-9660-73741a9316f8	C148	25	12	2.674	4.707	0.582969	0.482374	0.662766	0.607666	0.283791	0.46525	0.40005	1.885	0.956679	K	18	K18	V	Eng-WT	8	2	P7A	2	A
94e83c72-5367-46d4-a82c-7eee5eaef83d	18061B0F2B04A3000	0	981fd6bf-39cd-4c29-94dc-7a2e40cd3b1b	C316	21	16	2.582	4.401	0.580566	0.479544	0.659982	0.606041	0.281466	0.463359	0.399204	1.845	0.949807	L	17	L17	V	Eng-WT	8	3	P7A	2	A
94e83c72-5367-46d4-a82c-7eee5eaef83d	18061B0F2B04A3000	0	16c5e39d-3d01-4709-ae7d-fc6f815e3a7b	C159	25	16	2.674	4.715	0.58348	0.480601	0.663522	0.610246	0.281726	0.465463	0.40197	1.845	0.954955	L	18	L18	V	Eng-WT	8	4	P7A	2	A
94e83c72-5367-46d4-a82c-7eee5eaef83d	18061B0F2B04A3000	0	d729952b-c93d-4fed-8dbc-a443ca301a22	C170	-34	21	2.674	4.962	0.593204	0.484367	0.67596	0.622831	0.284041	0.473146	0.410288	1.845	0.958904	M	5	M5	V	MKT1-30D+SAL1-fs	2	1	P7A	2	A
94e83c72-5367-46d4-a82c-7eee5eaef83d	18061B0F2B04A3000	0	dd8690f4-6489-4040-9b45-bf44ea42a962	C171	-29	21	2.674	5.183	0.593275	0.487612	0.674947	0.621601	0.285715	0.471845	0.408672	1.747	0.959016	M	6	M6	V	MKT1-30D+SAL1-fs	2	2	P7A	2	A
94e83c72-5367-46d4-a82c-7eee5eaef83d	18061B0F2B04A3000	0	c1a18141-1560-408a-a982-6aef0068b80c	C167	3	21	2.674	4.953	0.583971	0.479413	0.663552	0.612814	0.280767	0.463813	0.403407	1.845	0.963979	M	13	M13	V	Eng-WT	3	1	P7A	2	A
94e83c72-5367-46d4-a82c-7eee5eaef83d	18061B0F2B04A3000	0	05fcffcc-b155-4fd1-b6ec-e109d55f07bd	C168	7	21	2.674	4.902	0.586427	0.480436	0.666171	0.616502	0.280621	0.465046	0.40571	1.845	0.960139	M	14	M14	V	Eng-WT	3	2	P7A	2	A
94e83c72-5367-46d4-a82c-7eee5eaef83d	18061B0F2B04A3000	0	4b536a57-4d81-4553-80a0-4af44d4bd4f6	C177	-34	25	2.674	4.953	0.593933	0.483187	0.676561	0.625857	0.282441	0.473052	0.412556	1.753	0.957118	N	5	N5	V	MKT1-30D+SAL1-fs	2	3	P7A	2	A
94e83c72-5367-46d4-a82c-7eee5eaef83d	18061B0F2B04A3000	0	3d962999-1d51-4adf-adb9-3f6b299c4ed5	C86	-29	25	2.768	5.293	0.594618	0.485985	0.678198	0.623699	0.284702	0.475119	0.410605	1.753	0.959872	N	6	N6	V	MKT1-30D+SAL1-fs	2	4	P7A	2	A
94e83c72-5367-46d4-a82c-7eee5eaef83d	18061B0F2B04A3000	0	3c1ba079-9b5a-4ecc-98f7-5747fcf37457	C337	3	25	2.582	4.707	0.581815	0.478049	0.662235	0.609223	0.279786	0.464506	0.401276	1.845	0.962094	N	13	N13	V	Eng-WT	3	3	P7A	2	A
94e83c72-5367-46d4-a82c-7eee5eaef83d	18061B0F2B04A3000	0	f8a9ffda-b308-477f-8e9c-8c62a65c4aa1	C174	7	25	2.674	5.055	0.585395	0.479321	0.66523	0.615462	0.279818	0.465025	0.405446	1.839	0.968067	N	14	N14	V	Eng-WT	3	4	P7A	2	A
94e83c72-5367-46d4-a82c-7eee5eaef83d	18061B0F2B04A3000	0	ce44f709-b5d6-482a-b7a3-705686886e0b	C33	-16	-33	2.858	5.895	0.598621	0.489343	0.679816	0.630542	0.285506	0.472667	0.414064	1.66	0.974063	A	9	A9	V	SAL1-fs	5	1	P7B	1	B
94e83c72-5367-46d4-a82c-7eee5eaef83d	18061B0F2B04A3000	0	9a29d845-43c8-46ef-acd0-68f17d8f0a9e	C56	-11	-33	2.766	5.878	0.597824	0.490406	0.679984	0.626862	0.286758	0.474903	0.411907	1.752	0.966763	A	10	A10	V	SAL1-fs	5	2	P7B	1	B
94e83c72-5367-46d4-a82c-7eee5eaef83d	18061B0F2B04A3000	0	7a1fb68e-1ba8-4474-8f81-1e1c9d2c15e2	C109	-16	-29	2.582	4.986	0.585917	0.479594	0.666847	0.615225	0.280507	0.467002	0.405475	1.839	0.962521	B	9	B9	V	SAL1-fs	5	3	P7B	1	B
94e83c72-5367-46d4-a82c-7eee5eaef83d	18061B0F2B04A3000	0	df102c8a-67e7-42af-b9d3-db61655d9fdb	C110	-11	-29	2.582	4.944	0.585399	0.479267	0.666235	0.614527	0.280373	0.466628	0.405012	1.885	0.963918	B	10	B10	V	SAL1-fs	5	4	P7B	1	B
94e83c72-5367-46d4-a82c-7eee5eaef83d	18061B0F2B04A3000	0	7108f72e-f630-4bb4-98ef-132ca44fc9cf	C123	30	-24	2.582	4.901	0.582248	0.482292	0.661705	0.606667	0.283682	0.46465	0.39961	1.931	0.965338	C	19	C19	V	MKT1-30D+SAL1-fs	2	1	P7B	1	B
94e83c72-5367-46d4-a82c-7eee5eaef83d	18061B0F2B04A3000	0	4c63dafd-66c4-4240-9c50-65a5830cf7f2	C124	34	-24	2.582	4.978	0.582226	0.483377	0.662243	0.604771	0.284546	0.465996	0.398006	1.931	0.96587	C	20	C20	V	MKT1-30D+SAL1-fs	2	2	P7B	1	B
94e83c72-5367-46d4-a82c-7eee5eaef83d	18061B0F2B04A3000	0	686bf571-08e0-4cd5-9c19-fbf31d9f8253	C128	30	-20	2.582	4.91	0.582726	0.483676	0.663512	0.605	0.284925	0.467303	0.398199	1.931	0.965398	D	19	D19	V	MKT1-30D+SAL1-fs	2	3	P7B	1	B
94e83c72-5367-46d4-a82c-7eee5eaef83d	18061B0F2B04A3000	0	ea5b2d7e-49f2-4afb-813d-59daecd3b92b	C129	34	-20	2.582	4.927	0.58236	0.484314	0.662292	0.604449	0.285296	0.466176	0.397732	1.931	0.963793	D	20	D20	V	MKT1-30D+SAL1-fs	2	4	P7B	1	B
94e83c72-5367-46d4-a82c-7eee5eaef83d	18061B0F2B04A3000	0	96898423-57c8-49c3-9fef-81235489a9cf	C311	-16	-15	2.398	4.256	0.586858	0.48395	0.6677	0.613001	0.284381	0.468105	0.40342	2.115	0.964072	E	9	E9	V	MKT1-30D	3	1	P7B	1	B
94e83c72-5367-46d4-a82c-7eee5eaef83d	18061B0F2B04A3000	0	f9ca9dc6-eff1-4614-b7f4-af2092b6b341	C312	-11	-15	2.398	4.34	0.586048	0.484832	0.666951	0.610199	0.285142	0.468681	0.401598	2.115	0.962818	E	10	E10	V	MKT1-30D	3	2	P7B	1	B
94e83c72-5367-46d4-a82c-7eee5eaef83d	18061B0F2B04A3000	0	ce32670a-0296-4cf6-a78e-c8c1b7d4a8ef	C322	-16	-10	2.398	4.273	0.587768	0.48746	0.66913	0.610775	0.287158	0.470215	0.401415	2.069	0.962227	F	9	F9	V	MKT1-30D	3	3	P7B	1	B
94e83c72-5367-46d4-a82c-7eee5eaef83d	18061B0F2B04A3000	0	fbf06f82-407d-439b-b0b0-a5f843f1f220	C323	-11	-10	2.398	4.273	0.587612	0.486992	0.668865	0.610946	0.286337	0.469976	0.401527	2.115	0.964215	F	10	F10	V	MKT1-30D	3	4	P7B	1	B
94e83c72-5367-46d4-a82c-7eee5eaef83d	18061B0F2B04A3000	0	8c8bfb58-2735-4c11-a313-5ed62a85b1ca	C88	48	-6	2.674	5.275	0.586972	0.502346	0.668643	0.593609	0.301989	0.473711	0.387929	1.752	0.969404	G	23	G23	V	Eng-WT	8	1	P7B	1	B
94e83c72-5367-46d4-a82c-7eee5eaef83d	18061B0F2B04A3000	0	981ef027-9658-4ce0-bc62-c9244021aa76	C19	52	-6	2.952	6.243	0.585578	0.483783	0.666448	0.610644	0.284028	0.468326	0.40219	1.47	0.971429	G	24	G24	V	Eng-WT	8	2	P7B	1	B
94e83c72-5367-46d4-a82c-7eee5eaef83d	18061B0F2B04A3000	0	911063da-9a14-4c2c-93c5-1046b1f373fc	C89	48	-1	2.674	5.394	0.59036	0.5034	0.671897	0.599926	0.301487	0.474773	0.392156	1.66	0.965354	H	23	H23	V	Eng-WT	8	3	P7B	1	B
94e83c72-5367-46d4-a82c-7eee5eaef83d	18061B0F2B04A3000	0	681eefdf-9c77-49be-bfc1-09b7e90bc548	C10	52	-1	3.044	6.685	0.595251	0.49352	0.676782	0.619508	0.290338	0.473854	0.406581	1.516	0.966963	H	24	H24	V	Eng-WT	8	4	P7B	1	B
94e83c72-5367-46d4-a82c-7eee5eaef83d	18061B0F2B04A3000	0	e1b62139-dd23-4811-a5ad-a82052126720	C229	-34	3	2.49	4.442	0.587231	0.483748	0.668781	0.612942	0.283923	0.469176	0.403017	2.023	0.959847	I	5	I5	V	SAL1-fs	7	1	P7B	1	B
94e83c72-5367-46d4-a82c-7eee5eaef83d	18061B0F2B04A3000	0	caeb501c-60f6-4c20-9c9e-c60169e99fe6	C230	-29	3	2.49	4.476	0.586725	0.482442	0.667098	0.614302	0.282802	0.466472	0.403762	2.023	0.958254	I	6	I6	V	SAL1-fs	7	2	P7B	1	B
94e83c72-5367-46d4-a82c-7eee5eaef83d	18061B0F2B04A3000	0	3ef242d7-30cf-412f-829b-78fcb8aca47f	C241	-34	8	2.49	4.536	0.589065	0.482676	0.670302	0.618264	0.282774	0.468961	0.407197	2.023	0.955056	J	5	J5	V	SAL1-fs	7	3	P7B	1	B
94e83c72-5367-46d4-a82c-7eee5eaef83d	18061B0F2B04A3000	0	4485efef-62dc-4557-b1d1-6f6dd6973544	C242	-29	8	2.49	4.476	0.586948	0.483878	0.667887	0.612851	0.284088	0.468005	0.402732	2.023	0.958254	J	6	J6	V	SAL1-fs	7	4	P7B	1	B
94e83c72-5367-46d4-a82c-7eee5eaef83d	18061B0F2B04A3000	0	388996d0-d01d-4c91-b2a4-990f7d857998	C146	39	12	2.582	4.867	0.584574	0.485193	0.665599	0.606912	0.285807	0.468458	0.399209	1.937	0.966841	K	21	K21	V	MKT1-30D+SAL1-fs	1	1	P7B	1	B
94e83c72-5367-46d4-a82c-7eee5eaef83d	18061B0F2B04A3000	0	ef12ad83-adc4-4587-a8c8-674d6ff2b932	C147	43	12	2.582	4.969	0.584709	0.48309	0.664783	0.61023	0.28351	0.466735	0.401847	1.937	0.969231	K	22	K22	V	MKT1-30D+SAL1-fs	1	2	P7B	1	B
94e83c72-5367-46d4-a82c-7eee5eaef83d	18061B0F2B04A3000	0	ba93d427-74aa-43bf-b7cf-7a0a24bf4fd6	C151	39	17	2.582	4.867	0.584635	0.486494	0.664963	0.606317	0.286518	0.468161	0.398747	1.931	0.965096	L	21	L21	V	MKT1-30D+SAL1-fs	1	3	P7B	1	B
94e83c72-5367-46d4-a82c-7eee5eaef83d	18061B0F2B04A3000	0	c299da44-d090-40de-a24b-2fd4bf1a1d45	C152	43	17	2.582	5.045	0.58469	0.484129	0.66431	0.609401	0.284318	0.466154	0.400933	1.931	0.96633	L	22	L22	V	MKT1-30D+SAL1-fs	1	4	P7B	1	B
94e83c72-5367-46d4-a82c-7eee5eaef83d	18061B0F2B04A3000	0	fd165f2f-7633-4526-a4a0-e6c41f889c8e	C276	2	21	2.49	4.629	0.58422	0.47923	0.663508	0.613636	0.279944	0.464133	0.404279	2.023	0.965138	M	13	M13	V	Eng-WT	7	1	P7B	1	B
94e83c72-5367-46d4-a82c-7eee5eaef83d	18061B0F2B04A3000	0	d28a18dc-29b5-4ce4-9e78-11b64a8e987f	C282	7	21	2.49	4.544	0.584849	0.483518	0.664629	0.610482	0.283809	0.466146	0.40174	2.023	0.966355	M	14	M14	V	Eng-WT	7	2	P7B	1	B
94e83c72-5367-46d4-a82c-7eee5eaef83d	18061B0F2B04A3000	0	85d3daed-a765-4fe3-9b7f-079bdb028114	C290	2	26	2.49	4.723	0.58583	0.480251	0.665926	0.615376	0.280571	0.465866	0.405313	2.029	0.964029	N	13	N13	V	Eng-WT	7	3	P7B	1	B
94e83c72-5367-46d4-a82c-7eee5eaef83d	18061B0F2B04A3000	0	706bcf3e-31d0-4437-87f1-58f1b8693b7c	C293	7	26	2.49	4.68	0.586335	0.481969	0.667314	0.613672	0.282217	0.46793	0.404013	1.931	0.967332	N	14	N14	V	Eng-WT	7	4	P7B	1	B
94e83c72-5367-46d4-a82c-7eee5eaef83d	18061B0F2B04A3000	0	4e9afe18-bd18-45fb-bba9-ec702e07970c	C100	-43	30	2.674	5.224	0.589185	0.480714	0.669963	0.620698	0.280151	0.467733	0.408694	1.792	0.957724	O	3	O3	V	SAL1-fs	1	1	P7B	1	B
94e83c72-5367-46d4-a82c-7eee5eaef83d	18061B0F2B04A3000	0	9b1e7ca6-6944-4514-99fb-bbc65c7da6b2	C101	-38	30	2.674	5.122	0.588281	0.487263	0.669053	0.612597	0.286334	0.469372	0.402485	1.792	0.956882	O	4	O4	V	SAL1-fs	1	2	P7B	1	B
94e83c72-5367-46d4-a82c-7eee5eaef83d	18061B0F2B04A3000	0	651dd25c-9e04-45e0-a3c1-d07285f8fb1c	C102	-25	30	2.674	5.079	0.591973	0.48514	0.672156	0.622651	0.283096	0.468468	0.409332	1.844	0.966555	O	7	O7	V	Eng-WT	3	1	P7B	1	B
94e83c72-5367-46d4-a82c-7eee5eaef83d	18061B0F2B04A3000	0	488210a7-53b8-4e34-b9b0-254daa7f7215	C103	-20	30	2.674	5.028	0.590633	0.483194	0.672556	0.620091	0.282298	0.470655	0.40801	1.844	0.972973	O	8	O8	V	Eng-WT	3	2	P7B	1	B
94e83c72-5367-46d4-a82c-7eee5eaef83d	18061B0F2B04A3000	0	bfd74dcf-c74b-43d2-8e11-7ef9cb5e4bd4	C43	-43	35	2.858	6.303	0.599577	0.486967	0.68183	0.633878	0.283522	0.474056	0.416793	1.66	0.975741	P	3	P3	V	SAL1-fs	1	3	P7B	1	B
94e83c72-5367-46d4-a82c-7eee5eaef83d	18061B0F2B04A3000	0	68043fb7-1531-4383-a633-04751c7828eb	C44	-38	35	2.858	6.192	0.599747	0.48692	0.680271	0.63601	0.283086	0.470962	0.417951	1.616	0.964335	P	4	P4	V	SAL1-fs	1	4	P7B	1	B
94e83c72-5367-46d4-a82c-7eee5eaef83d	18061B0F2B04A3000	0	3959dae7-d164-49f7-800e-88679b5fac8f	C69	-25	35	2.766	5.954	0.60226	0.490873	0.68322	0.636592	0.285736	0.473504	0.417817	1.708	0.970043	P	7	P7	V	Eng-WT	3	3	P7B	1	B
94e83c72-5367-46d4-a82c-7eee5eaef83d	18061B0F2B04A3000	0	65454739-fd29-4701-9f47-ddef087c2701	C78	-20	35	2.764	5.895	0.604622	0.489077	0.68593	0.64286	0.28366	0.473809	0.42207	1.708	0.969741	P	8	P8	V	Eng-WT	3	4	P7B	1	B
94e83c72-5367-46d4-a82c-7eee5eaef83d	18061B0F2B04A3000	0	571de7bb-f577-46f7-b6f2-118579057c0e	C20	-16	-33	2.768	5.285	0.591993	0.486123	0.673085	0.621033	0.283877	0.469661	0.407633	1.753	0.950161	A	9	A9	V	SAL1-fs	5	1	P7B	2	B
94e83c72-5367-46d4-a82c-7eee5eaef83d	18061B0F2B04A3000	0	442c90db-4d74-4795-8baf-b82ce151b418	C44	-11	-33	2.674	5.064	0.589255	0.483215	0.66995	0.618627	0.281913	0.467072	0.405879	1.845	0.958054	A	10	A10	V	SAL1-fs	5	2	P7B	2	B
94e83c72-5367-46d4-a82c-7eee5eaef83d	18061B0F2B04A3000	0	881e806c-38b8-4836-9b1c-30033a184428	C101	-16	-29	2.49	4.495	0.580926	0.47729	0.661114	0.608177	0.27909	0.462633	0.3996	1.885	0.958412	B	9	B9	V	SAL1-fs	5	3	P7B	2	B
94e83c72-5367-46d4-a82c-7eee5eaef83d	18061B0F2B04A3000	0	11aeef56-f89b-40f5-a169-f9700de4f4d9	C106	-11	-29	2.49	4.486	0.582754	0.479501	0.663109	0.609574	0.280745	0.463879	0.400429	1.978	0.964015	B	10	B10	V	SAL1-fs	5	4	P7B	2	B
94e83c72-5367-46d4-a82c-7eee5eaef83d	18061B0F2B04A3000	0	3ef87b74-b392-4fdf-9e05-5e8414969a97	C72	30	-24	2.582	4.546	0.5793	0.479487	0.658824	0.603408	0.280779	0.462261	0.396204	1.931	0.960748	C	19	C19	V	MKT1-30D+SAL1-fs	2	1	P7B	2	B
94e83c72-5367-46d4-a82c-7eee5eaef83d	18061B0F2B04A3000	0	39319a48-0896-40a7-9fd5-ab50e29762d2	C114	34	-24	2.49	4.257	0.577426	0.480153	0.65642	0.599703	0.281636	0.460316	0.393095	1.977	0.956088	C	20	C20	V	MKT1-30D+SAL1-fs	2	2	P7B	2	B
94e83c72-5367-46d4-a82c-7eee5eaef83d	18061B0F2B04A3000	0	bd870e15-2e43-4bf7-8492-3e250e5dd9f7	C75	30	-20	2.582	4.588	0.579121	0.480937	0.657792	0.602767	0.282287	0.460548	0.395429	1.937	0.955556	D	19	D19	V	MKT1-30D+SAL1-fs	2	3	P7B	2	B
94e83c72-5367-46d4-a82c-7eee5eaef83d	18061B0F2B04A3000	0	149885d7-4f91-40a0-99b0-5577d3af451e	C116	34	-20	2.49	4.486	0.579256	0.482353	0.659559	0.599688	0.284187	0.463624	0.393082	2.029	0.967803	D	20	D20	V	MKT1-30D+SAL1-fs	2	4	P7B	2	B
94e83c72-5367-46d4-a82c-7eee5eaef83d	18061B0F2B04A3000	0	5e58fda9-72f2-4338-b2b2-8d24e585e368	C255	-16	-15	2.306	3.925	0.58349	0.4845	0.664018	0.605899	0.284871	0.465523	0.397103	2.214	0.958874	E	9	E9	V	MKT1-30D	3	1	P7B	2	B
94e83c72-5367-46d4-a82c-7eee5eaef83d	18061B0F2B04A3000	0	57b8097b-e367-4b9f-90c2-f185e4b4c38c	C256	-11	-15	2.306	3.857	0.582569	0.482526	0.662857	0.606254	0.28334	0.464446	0.397575	2.121	0.962555	E	10	E10	V	MKT1-30D	3	2	P7B	2	B
94e83c72-5367-46d4-a82c-7eee5eaef83d	18061B0F2B04A3000	0	fa332f7e-4295-45de-8f3e-c4869a24bb09	C268	-16	-11	2.306	3.917	0.585181	0.484565	0.666548	0.608277	0.284401	0.467806	0.398968	2.208	0.963124	F	9	F9	V	MKT1-30D	3	3	P7B	2	B
94e83c72-5367-46d4-a82c-7eee5eaef83d	18061B0F2B04A3000	0	7b1efd6a-ef74-4edd-9688-a7ebe181d9a5	C269	-11	-11	2.306	3.9	0.58322	0.483617	0.664266	0.605844	0.283964	0.466201	0.397012	2.029	0.956427	F	10	F10	V	MKT1-30D	3	4	P7B	2	B
94e83c72-5367-46d4-a82c-7eee5eaef83d	18061B0F2B04A3000	0	e07b70eb-aede-451e-bd45-96554a7e4660	C122	48	-6	2.49	4.512	0.577069	0.495683	0.659828	0.579617	0.299353	0.46883	0.377429	1.846	0.966102	G	23	G23	V	Eng-WT	8	1	P7B	2	B
94e83c72-5367-46d4-a82c-7eee5eaef83d	18061B0F2B04A3000	0	86e2bb7d-9040-4144-b1e6-47c7398f6dda	C80	52	-6	2.582	4.894	0.57197	0.47133	0.651954	0.596432	0.274984	0.459586	0.392873	1.797	0.967014	G	24	G24	V	Eng-WT	8	2	P7B	2	B
94e83c72-5367-46d4-a82c-7eee5eaef83d	18061B0F2B04A3000	0	0a4575a0-598c-405c-a188-b4cf177c871a	C82	48	-2	2.582	4.69	0.58165	0.500355	0.663278	0.585386	0.301599	0.469643	0.380764	1.937	0.960145	H	23	H23	V	Eng-WT	8	3	P7B	2	B
94e83c72-5367-46d4-a82c-7eee5eaef83d	18061B0F2B04A3000	0	944d9f5d-034e-424a-bd06-f1dcdcc867a9	C30	52	-2	2.768	5.276	0.576875	0.475861	0.657043	0.60168	0.278593	0.461454	0.395539	1.797	0.94847	H	24	H24	V	Eng-WT	8	4	P7B	2	B
94e83c72-5367-46d4-a82c-7eee5eaef83d	18061B0F2B04A3000	0	40f2a731-d571-4cb8-820d-24b6ff55b2aa	C300	-34	3	2.306	3.806	0.580357	0.476348	0.661283	0.607528	0.27843	0.463547	0.399256	2.116	0.948661	I	5	I5	V	SAL1-fs	7	1	P7B	2	B
94e83c72-5367-46d4-a82c-7eee5eaef83d	18061B0F2B04A3000	0	2f432bc9-c910-471c-a65b-8694403b71f8	C301	-29	3	2.306	3.747	0.576862	0.474012	0.657214	0.603513	0.277349	0.460995	0.396806	2.162	0.956916	I	6	I6	V	SAL1-fs	7	2	P7B	2	B
94e83c72-5367-46d4-a82c-7eee5eaef83d	18061B0F2B04A3000	0	69ce7d31-c3fe-4952-bf5a-4ae1f015043b	C198	-34	7	2.398	3.959	0.581301	0.475452	0.662106	0.610385	0.277279	0.463046	0.401042	2.029	0.948498	J	5	J5	V	SAL1-fs	7	3	P7B	2	B
94e83c72-5367-46d4-a82c-7eee5eaef83d	18061B0F2B04A3000	0	0964c52d-73eb-454c-8fe7-47e591066289	C310	-29	7	2.306	3.823	0.579468	0.474431	0.660044	0.607747	0.276672	0.462017	0.399367	2.208	0.955556	J	6	J6	V	SAL1-fs	7	4	P7B	2	B
94e83c72-5367-46d4-a82c-7eee5eaef83d	18061B0F2B04A3000	0	fc3a4fc9-3950-4064-be26-e41dfa2b966c	C205	39	12	2.398	4.189	0.578754	0.482607	0.658155	0.599348	0.283558	0.462735	0.393017	2.116	0.959432	K	21	K21	V	MKT1-30D+SAL1-fs	1	1	P7B	2	B
94e83c72-5367-46d4-a82c-7eee5eaef83d	18061B0F2B04A3000	0	de0338b8-9d77-44dc-84d4-0902eaec11a7	C206	43	12	2.398	4.299	0.57613	0.476254	0.656243	0.59986	0.27856	0.461226	0.393877	2.07	0.964427	K	22	K22	V	MKT1-30D+SAL1-fs	1	2	P7B	2	B
94e83c72-5367-46d4-a82c-7eee5eaef83d	18061B0F2B04A3000	0	b7360788-045c-4ee3-9e81-019622b7710c	C131	39	16	2.49	4.401	0.57965	0.482285	0.660822	0.599743	0.283299	0.465549	0.393229	2.029	0.96332	L	21	L21	V	MKT1-30D+SAL1-fs	1	3	P7B	2	B
94e83c72-5367-46d4-a82c-7eee5eaef83d	18061B0F2B04A3000	0	f61687c0-c2bc-4a32-85de-3f09ce52e376	C132	43	16	2.49	4.308	0.57572	0.474092	0.655869	0.600998	0.277113	0.460705	0.395018	2.029	0.956607	L	22	L22	V	MKT1-30D+SAL1-fs	1	4	P7B	2	B
94e83c72-5367-46d4-a82c-7eee5eaef83d	18061B0F2B04A3000	0	db3a0d6d-e59c-4a84-a1d8-73d7088397a1	C348	3	21	2.306	3.781	0.57937	0.477021	0.658268	0.60683	0.278549	0.460309	0.398537	2.208	0.959551	M	13	M13	V	Eng-WT	7	1	P7B	2	B
94e83c72-5367-46d4-a82c-7eee5eaef83d	18061B0F2B04A3000	0	ea6bcb2d-fbe6-4f4e-970d-cbcd6ec28023	C349	7	21	2.306	3.721	0.577867	0.47665	0.656845	0.603931	0.278195	0.459707	0.396209	2.208	0.958904	M	14	M14	V	Eng-WT	7	2	P7B	2	B
94e83c72-5367-46d4-a82c-7eee5eaef83d	18061B0F2B04A3000	0	9ea19218-4ab0-4654-a213-789a7b2ccdb6	C227	3	25	2.398	3.925	0.579492	0.474527	0.659452	0.608548	0.27626	0.461353	0.400035	2.122	0.961039	N	13	N13	V	Eng-WT	7	3	P7B	2	B
94e83c72-5367-46d4-a82c-7eee5eaef83d	18061B0F2B04A3000	0	4484b6f3-9c62-4bac-aa33-4ad64abed958	C230	7	25	2.398	3.815	0.579772	0.474553	0.659749	0.608882	0.276321	0.461421	0.400243	2.069	0.959911	N	14	N14	V	Eng-WT	7	4	P7B	2	B
94e83c72-5367-46d4-a82c-7eee5eaef83d	18061B0F2B04A3000	0	e1cda48e-50c0-4e4d-b107-e8bac2b2557b	C231	-43	30	2.398	4.214	0.577585	0.469133	0.659211	0.608175	0.272446	0.462833	0.401161	2.069	0.957661	O	3	O3	V	SAL1-fs	1	1	P7B	2	B
94e83c72-5367-46d4-a82c-7eee5eaef83d	18061B0F2B04A3000	0	56537305-6ce3-4326-92f8-69a9c8747ca2	C232	-38	30	2.398	4.163	0.576166	0.473445	0.658071	0.60104	0.277011	0.463714	0.395598	2.069	0.961224	O	4	O4	V	SAL1-fs	1	2	P7B	2	B
94e83c72-5367-46d4-a82c-7eee5eaef83d	18061B0F2B04A3000	0	94800f7c-bf7f-4ab9-848e-0cdeea2e8f5e	C366	-25	30	2.306	4.01	0.578257	0.475133	0.659256	0.604395	0.277317	0.46305	0.397207	2.024	0.963983	O	7	O7	V	Eng-WT	3	1	P7B	2	B
94e83c72-5367-46d4-a82c-7eee5eaef83d	18061B0F2B04A3000	0	4bc2e367-2fb1-4ae6-a207-925dd3a3727b	C367	-20	30	2.306	3.908	0.579054	0.471586	0.658943	0.610418	0.273454	0.460539	0.401793	2.162	0.963043	O	8	O8	V	Eng-WT	3	2	P7B	2	B
94e83c72-5367-46d4-a82c-7eee5eaef83d	18061B0F2B04A3000	0	f3d978b4-1d9a-4dc7-8231-1003253430ec	C92	-43	34	2.582	4.885	0.582234	0.47451	0.663952	0.612201	0.27594	0.465419	0.403207	1.937	0.954783	P	3	P3	V	SAL1-fs	1	3	P7B	2	B
94e83c72-5367-46d4-a82c-7eee5eaef83d	18061B0F2B04A3000	0	fbf26637-4bb9-448c-8df0-599f5f064cf8	C93	-38	34	2.582	4.826	0.585708	0.483975	0.666736	0.61026	0.283471	0.467816	0.400608	1.937	0.96831	P	4	P4	V	SAL1-fs	1	4	P7B	2	B
94e83c72-5367-46d4-a82c-7eee5eaef83d	18061B0F2B04A3000	0	1052c73d-0b45-492a-853c-f3f646000d86	C64	-25	34	2.674	4.826	0.587455	0.477886	0.666895	0.621672	0.276921	0.462941	0.408285	1.845	0.954225	P	7	P7	V	Eng-WT	3	3	P7B	2	B
94e83c72-5367-46d4-a82c-7eee5eaef83d	18061B0F2B04A3000	0	8684b384-4dd0-4896-bb81-af8d0eb4c4a2	C141	-20	34	2.49	4.715	0.589839	0.480092	0.670567	0.62266	0.27871	0.466863	0.409188	1.937	0.958559	P	8	P8	V	Eng-WT	3	4	P7B	2	B
94e83c72-5367-46d4-a82c-7eee5eaef83d	18061B0F2B04A3000	0	2bb55e4e-01ac-4c46-94d5-d31c74658674	C16	21	-33	2.948	6.754	0.599143	0.499187	0.681831	0.620189	0.29447	0.478753	0.406752	1.566	0.968593	A	17	A17	V	MKT1-30D+SAL1-fs	5	1	P8A	1	A
94e83c72-5367-46d4-a82c-7eee5eaef83d	18061B0F2B04A3000	0	c713083f-5717-47a4-964e-cd1e987c61e4	C17	25	-33	2.948	6.737	0.594883	0.497545	0.678056	0.612688	0.294493	0.478578	0.402325	1.566	0.965995	A	18	A18	V	MKT1-30D+SAL1-fs	5	2	P8A	1	A
94e83c72-5367-46d4-a82c-7eee5eaef83d	18061B0F2B04A3000	0	70319fd7-ebfe-4b0e-b0b0-ba4b8c532db0	C64	21	-29	2.764	5.642	0.582663	0.489689	0.663465	0.598768	0.290418	0.469274	0.393758	1.658	0.972932	B	17	B17	V	MKT1-30D+SAL1-fs	5	3	P8A	1	A
94e83c72-5367-46d4-a82c-7eee5eaef83d	18061B0F2B04A3000	0	388e53f6-8e5d-4ff7-81fb-81dc66cf581c	C65	25	-29	2.764	5.719	0.584581	0.490615	0.666539	0.600273	0.29126	0.471703	0.394629	1.704	0.968843	B	18	B18	V	MKT1-30D+SAL1-fs	5	4	P8A	1	A
94e83c72-5367-46d4-a82c-7eee5eaef83d	18061B0F2B04A3000	0	dd5a8946-20ce-4e53-a762-20273e493ea3	C308	-16	12	2.488	4.641	0.588113	0.493257	0.669893	0.604968	0.292303	0.472832	0.397037	1.889	0.963437	K	9	K9	V	W303	8	1	P8A	1	A
94e83c72-5367-46d4-a82c-7eee5eaef83d	18061B0F2B04A3000	0	d5b28733-3eac-41ed-b63d-e46ee7e7afd1	C208	-11	12	2.58	4.998	0.588315	0.492859	0.672006	0.603748	0.292348	0.476155	0.39654	1.934	0.966044	K	10	K10	V	W303	8	2	P8A	1	A
94e83c72-5367-46d4-a82c-7eee5eaef83d	18061B0F2B04A3000	0	d418d348-2bd1-45b4-9b49-8215353db78b	C217	-16	16	2.58	4.879	0.587533	0.491976	0.669688	0.604815	0.291102	0.472791	0.396949	2.027	0.961739	L	9	L9	V	W303	8	3	P8A	1	A
94e83c72-5367-46d4-a82c-7eee5eaef83d	18061B0F2B04A3000	0	4e8bc58e-a2f0-4f4c-8a6a-1c1c6d7a1e50	C317	-11	16	2.488	4.573	0.585223	0.491979	0.668005	0.599265	0.292109	0.47398	0.393762	1.935	0.96846	L	10	L10	V	W303	8	4	P8A	1	A
94e83c72-5367-46d4-a82c-7eee5eaef83d	18061B0F2B04A3000	0	ee5e9644-6845-47ae-a120-552e6911d5f1	C33	-52	30	2.948	6.516	0.61853	0.520997	0.706102	0.632501	0.309828	0.494679	0.41157	1.52	0.970052	O	1	O1	V	MKT1-30D	8	1	P8A	1	A
94e83c72-5367-46d4-a82c-7eee5eaef83d	18061B0F2B04A3000	0	8491b122-9e76-4170-be04-7ff39fc407f0	C76	-47	30	2.764	5.736	0.60858	0.520884	0.696293	0.6126	0.313501	0.493046	0.399131	1.658	0.964497	O	2	O2	V	MKT1-30D	8	2	P8A	1	A
94e83c72-5367-46d4-a82c-7eee5eaef83d	18061B0F2B04A3000	0	3b8d5705-e381-4924-98c3-8b21acaac44b	C234	2	30	2.58	5.142	0.591173	0.493412	0.675228	0.608769	0.291523	0.477828	0.399972	1.796	0.966997	O	13	O13	V	W303	6	1	P8A	1	A
94e83c72-5367-46d4-a82c-7eee5eaef83d	18061B0F2B04A3000	0	3f9f2778-cd3a-456a-abca-63a5d24a60f4	C232	7	30	2.58	5.15	0.588952	0.492761	0.671667	0.606286	0.291294	0.475273	0.398507	1.888	0.968699	O	14	O14	V	W303	6	2	P8A	1	A
94e83c72-5367-46d4-a82c-7eee5eaef83d	18061B0F2B04A3000	0	48ac9425-449f-4a03-b212-8646a8913720	C12	-52	35	3.04	7.136	0.628785	0.529281	0.71691	0.644256	0.31412	0.500004	0.418338	1.428	0.973841	P	1	P1	V	MKT1-30D	8	3	P8A	1	A
94e83c72-5367-46d4-a82c-7eee5eaef83d	18061B0F2B04A3000	0	91983191-2321-4934-89a0-a5ac267bc696	C34	-47	35	2.948	6.567	0.619978	0.531611	0.7076	0.624735	0.318864	0.498033	0.405244	1.428	0.975452	P	2	P2	V	MKT1-30D	8	4	P8A	1	A
94e83c72-5367-46d4-a82c-7eee5eaef83d	18061B0F2B04A3000	0	9efc6af8-52ea-493e-ae01-12c2ed86b26c	C36	2	35	2.948	6.355	0.601382	0.502134	0.68463	0.620901	0.296099	0.48142	0.407005	1.658	0.970628	P	13	P13	V	W303	6	3	P8A	1	A
94e83c72-5367-46d4-a82c-7eee5eaef83d	18061B0F2B04A3000	0	69a046c9-b457-476a-90ef-db3897526b82	C80	7	35	2.764	5.888	0.598633	0.499192	0.681714	0.618387	0.294178	0.479751	0.405573	1.658	0.969741	P	14	P14	V	W303	6	4	P8A	1	A
94e83c72-5367-46d4-a82c-7eee5eaef83d	18061B0F2B04A3000	0	e520ea69-18ac-406d-8f19-4d5c320471a3	C51	21	-33	2.674	5.521	0.593943	0.498661	0.676929	0.610166	0.295331	0.478015	0.400237	1.844	0.964615	A	17	A17	V	MKT1-30D+SAL1-fs	5	1	P8A	2	A
94e83c72-5367-46d4-a82c-7eee5eaef83d	18061B0F2B04A3000	0	8eac475b-7113-4729-aec9-7dc84fafe5a4	C27	25	-33	2.766	5.657	0.595672	0.497933	0.678267	0.614721	0.293792	0.477741	0.403268	1.844	0.965465	A	18	A18	V	MKT1-30D+SAL1-fs	5	2	P8A	2	A
94e83c72-5367-46d4-a82c-7eee5eaef83d	18061B0F2B04A3000	0	4a375493-cf17-4db9-8df1-a508f09b342e	C88	21	-29	2.582	5.113	0.585981	0.490574	0.668028	0.603166	0.290147	0.472796	0.396651	1.937	0.965116	B	17	B17	V	MKT1-30D+SAL1-fs	5	3	P8A	2	A
94e83c72-5367-46d4-a82c-7eee5eaef83d	18061B0F2B04A3000	0	55adad6b-cf8c-4d81-bb2e-15d5cc9e7fa6	C90	25	-29	2.582	4.876	0.589513	0.492403	0.671838	0.608301	0.291316	0.473728	0.399484	1.885	0.963415	B	18	B18	V	MKT1-30D+SAL1-fs	5	4	P8A	2	A
94e83c72-5367-46d4-a82c-7eee5eaef83d	18061B0F2B04A3000	0	a5ed6ad1-d19e-4cfe-9591-7cd973873de2	C191	-16	12	2.49	4.587	0.594459	0.494241	0.676209	0.616964	0.290751	0.47465	0.404734	2.029	0.961111	K	9	K9	V	W303	8	1	P8A	2	A
94e83c72-5367-46d4-a82c-7eee5eaef83d	18061B0F2B04A3000	0	f02ef18e-3b88-4922-8afd-65f9f8efaf08	C192	-11	12	2.49	4.757	0.593179	0.492948	0.675644	0.614797	0.29011	0.475206	0.403613	1.977	0.958929	K	10	K10	V	W303	8	2	P8A	2	A
94e83c72-5367-46d4-a82c-7eee5eaef83d	18061B0F2B04A3000	0	dc21b3e9-d95a-45cc-86cc-f9f41f38ae64	C197	-16	16	2.49	4.757	0.591422	0.489664	0.673508	0.615056	0.28765	0.47286	0.403772	2.029	0.967857	L	9	L9	V	W303	8	3	P8A	2	A
94e83c72-5367-46d4-a82c-7eee5eaef83d	18061B0F2B04A3000	0	b949732a-3b98-4e6a-b63e-f4dbc45a54c3	C198	-11	16	2.49	4.638	0.592538	0.493478	0.675314	0.612663	0.291155	0.475954	0.40239	1.977	0.961538	L	10	L10	V	W303	8	4	P8A	2	A
94e83c72-5367-46d4-a82c-7eee5eaef83d	18061B0F2B04A3000	0	474f2011-6b07-4e7b-87fc-ee981ba5073e	C15	-52	30	2.858	6.354	0.623734	0.519639	0.708824	0.64686	0.305948	0.49185	0.420883	1.609	0.970588	O	1	O1	V	MKT1-30D	8	1	P8A	2	A
94e83c72-5367-46d4-a82c-7eee5eaef83d	18061B0F2B04A3000	0	b5d744b3-339a-4b1f-b12a-e87a45d138ce	C42	-47	30	2.766	5.547	0.613362	0.517863	0.700117	0.626112	0.308053	0.49248	0.407991	1.66	0.969372	O	2	O2	V	MKT1-30D	8	2	P8A	2	A
94e83c72-5367-46d4-a82c-7eee5eaef83d	18061B0F2B04A3000	0	1fe2e1c8-1f7f-4e19-9dcd-1c9a32c2138d	C121	3	30	2.582	5.088	0.598501	0.495466	0.681273	0.622593	0.291123	0.47773	0.408537	1.845	0.963272	O	13	O13	V	W303	6	1	P8A	2	A
94e83c72-5367-46d4-a82c-7eee5eaef83d	18061B0F2B04A3000	0	a890d07c-71ed-416a-8a06-2ccbb9d7998f	C70	7	30	2.674	5.173	0.596626	0.493377	0.679075	0.621121	0.289645	0.476302	0.407796	1.792	0.968801	O	14	O14	V	W303	6	2	P8A	2	A
94e83c72-5367-46d4-a82c-7eee5eaef83d	18061B0F2B04A3000	0	38670323-c70e-4c6f-98eb-e4814ecbb9b4	C2	-52	34	3.044	7.042	0.6337	0.527297	0.722221	0.655517	0.310337	0.501342	0.425704	1.568	0.974668	P	1	P1	V	MKT1-30D	8	3	P8A	2	A
94e83c72-5367-46d4-a82c-7eee5eaef83d	18061B0F2B04A3000	0	8d666fdd-23c9-46c0-a549-1f5065e1cfa5	C17	-47	34	2.858	6.345	0.622695	0.527538	0.710098	0.63437	0.313756	0.497744	0.411825	1.568	0.973226	P	2	P2	V	MKT1-30D	8	4	P8A	2	A
94e83c72-5367-46d4-a82c-7eee5eaef83d	18061B0F2B04A3000	0	b7849a72-688a-4f7b-84dc-98579d381c5c	C6	3	34	2.952	6.328	0.607359	0.499039	0.691449	0.635505	0.291742	0.482926	0.416815	1.66	0.966443	P	13	P13	V	W303	6	3	P8A	2	A
94e83c72-5367-46d4-a82c-7eee5eaef83d	18061B0F2B04A3000	0	3b5c7bd2-2ac7-4325-ad28-1746cf720b4a	C18	7	34	2.858	6.031	0.607329	0.501055	0.690782	0.634051	0.293286	0.482329	0.415462	1.66	0.969014	P	14	P14	V	W303	6	4	P8A	2	A
94e83c72-5367-46d4-a82c-7eee5eaef83d	18061B0F2B04A3000	0	a8a3d801-4b3c-4205-913f-f8070d9c67e1	C124	-6	-24	2.394	4.418	0.596455	0.498197	0.678943	0.61601	0.294401	0.477623	0.404091	2.118	0.961612	C	11	C11	V	MKT1-30D	8	1	P8B	1	B
94e83c72-5367-46d4-a82c-7eee5eaef83d	18061B0F2B04A3000	0	607aea6a-a92e-452a-a9b6-c7432e835785	C212	-2	-24	2.302	4.198	0.59588	0.495829	0.679168	0.616677	0.292669	0.477867	0.404797	2.072	0.961616	C	12	C12	V	MKT1-30D	8	2	P8B	1	B
94e83c72-5367-46d4-a82c-7eee5eaef83d	18061B0F2B04A3000	0	d4b91c5d-b187-44f2-959b-012a469cc5cf	C215	-6	-20	2.302	4.037	0.594324	0.493335	0.67736	0.616106	0.291157	0.475964	0.404358	2.118	0.962185	D	11	D11	V	MKT1-30D	8	3	P8B	1	B
94e83c72-5367-46d4-a82c-7eee5eaef83d	18061B0F2B04A3000	0	20ae3d44-8929-4658-819c-a1f22e4d93e5	C140	-2	-20	2.394	4.206	0.595493	0.497391	0.678558	0.614089	0.294195	0.478071	0.402816	2.118	0.965726	D	12	D12	V	MKT1-30D	8	4	P8B	1	B
94e83c72-5367-46d4-a82c-7eee5eaef83d	18061B0F2B04A3000	0	f8c0a49a-6825-4901-882a-30208223170a	C165	30	-6	2.394	4.334	0.592034	0.497579	0.67461	0.607636	0.295084	0.476274	0.398306	2.118	0.964775	G	19	G19	V	W303	8	1	P8B	1	B
94e83c72-5367-46d4-a82c-7eee5eaef83d	18061B0F2B04A3000	0	8d7419b5-80bc-4e2c-a29d-59b888407870	C166	34	-6	2.394	4.189	0.58868	0.497222	0.669215	0.603691	0.295087	0.471657	0.395304	2.118	0.963563	G	20	G20	V	W303	8	2	P8B	1	B
94e83c72-5367-46d4-a82c-7eee5eaef83d	18061B0F2B04A3000	0	3fa50a9f-9e9e-4a44-964a-2b0ac9506f1c	C247	30	-2	2.302	3.977	0.588352	0.493683	0.67007	0.60531	0.292109	0.472345	0.396493	2.118	0.96162	H	19	H19	V	W303	8	3	P8B	1	B
94e83c72-5367-46d4-a82c-7eee5eaef83d	18061B0F2B04A3000	0	f7b61b3b-8ba7-46f4-896b-eaa5f3ca0ab0	C171	34	-2	2.394	4.266	0.589935	0.498016	0.671399	0.604467	0.295496	0.47367	0.395735	2.118	0.964215	H	20	H20	V	W303	8	4	P8B	1	B
94e83c72-5367-46d4-a82c-7eee5eaef83d	18061B0F2B04A3000	0	54699049-3501-4d2e-981e-69186a970af7	C181	-24	12	2.394	4.096	0.595859	0.499728	0.678935	0.61282	0.295382	0.478362	0.401104	2.118	0.962733	K	7	K7	V	W303	6	1	P8B	1	B
94e83c72-5367-46d4-a82c-7eee5eaef83d	18061B0F2B04A3000	0	4a903c60-9edf-4f53-83d7-a5e29ae54186	C275	-20	12	2.302	3.977	0.593904	0.493591	0.676174	0.615686	0.290733	0.474637	0.403518	2.21	0.959488	K	8	K8	V	W303	6	2	P8B	1	B
94e83c72-5367-46d4-a82c-7eee5eaef83d	18061B0F2B04A3000	0	26bc8a67-f2a5-4f24-8d06-c7b1c0e4d1d4	C182	12	12	2.394	4.147	0.595228	0.496973	0.677413	0.615157	0.293111	0.476498	0.40339	2.118	0.96319	K	15	K15	V	MKT1-30D+SAL1-fs	5	1	P8B	1	B
94e83c72-5367-46d4-a82c-7eee5eaef83d	18061B0F2B04A3000	0	8f0f800a-3c8c-42a5-9b81-20ff71339c0e	C183	16	12	2.394	4.164	0.592828	0.49784	0.674973	0.6096	0.294909	0.475501	0.399274	2.118	0.96334	K	16	K16	V	MKT1-30D+SAL1-fs	5	2	P8B	1	B
94e83c72-5367-46d4-a82c-7eee5eaef83d	18061B0F2B04A3000	0	25c19a73-03b7-4f9d-8cc5-bc1d0505e796	C344	-24	16	2.21	3.876	0.594251	0.495207	0.677015	0.614193	0.291502	0.476459	0.402484	2.21	0.962801	L	7	L7	V	W303	6	3	P8B	1	B
94e83c72-5367-46d4-a82c-7eee5eaef83d	18061B0F2B04A3000	0	c69f9a81-e332-4379-88fa-880136ebdbd7	C283	-20	16	2.302	3.969	0.592383	0.494377	0.675465	0.611287	0.29123	0.475741	0.400338	2.21	0.959402	L	8	L8	V	W303	6	4	P8B	1	B
94e83c72-5367-46d4-a82c-7eee5eaef83d	18061B0F2B04A3000	0	93ff25db-e224-4757-9b69-ce27283b39e6	C346	12	16	2.21	3.893	0.593789	0.494767	0.677457	0.613072	0.29175	0.477601	0.401923	2.21	0.965142	L	15	L15	V	MKT1-30D+SAL1-fs	5	3	P8B	1	B
94e83c72-5367-46d4-a82c-7eee5eaef83d	18061B0F2B04A3000	0	227f8276-d8e2-4113-9372-e9252e8959cc	C347	16	16	2.21	3.935	0.59274	0.495495	0.676589	0.609795	0.292961	0.478102	0.399879	2.21	0.971983	L	16	L16	V	MKT1-30D+SAL1-fs	5	4	P8B	1	B
94e83c72-5367-46d4-a82c-7eee5eaef83d	18061B0F2B04A3000	0	19fd764a-dc4c-4583-bc1b-0eefd263e0d9	C247	-6	-24	2.394	4.531	0.587251	0.491187	0.669031	0.605339	0.290183	0.472281	0.3976	2.119	0.962547	C	11	C11	V	MKT1-30D	8	1	P8B	2	B
94e83c72-5367-46d4-a82c-7eee5eaef83d	18061B0F2B04A3000	0	469abd71-bda6-4495-ad1f-49eb83fef92c	C248	-2	-24	2.394	4.531	0.58626	0.492642	0.66757	0.602269	0.291692	0.471497	0.395281	2.119	0.962547	C	12	C12	V	MKT1-30D	8	2	P8B	2	B
94e83c72-5367-46d4-a82c-7eee5eaef83d	18061B0F2B04A3000	0	d123544c-4509-4358-8b65-370081f2f8a7	C258	-6	-20	2.394	4.514	0.589452	0.49268	0.671414	0.608086	0.291299	0.473333	0.399247	2.119	0.958647	D	11	D11	V	MKT1-30D	8	3	P8B	2	B
94e83c72-5367-46d4-a82c-7eee5eaef83d	18061B0F2B04A3000	0	22a8c206-d07a-43f3-991c-19f75ecfe7fe	C259	-2	-20	2.394	4.429	0.58783	0.492502	0.668072	0.606859	0.291111	0.470057	0.398312	2.119	0.963602	D	12	D12	V	MKT1-30D	8	4	P8B	2	B
94e83c72-5367-46d4-a82c-7eee5eaef83d	18061B0F2B04A3000	0	a254e923-10fb-4b65-a5e6-128e5a1a6f88	C368	30	-6	2.302	4.285	0.583988	0.490693	0.665533	0.599767	0.29057	0.470623	0.393604	2.119	0.948515	G	19	G19	V	W303	8	1	P8B	2	B
94e83c72-5367-46d4-a82c-7eee5eaef83d	18061B0F2B04A3000	0	d1c0d07d-2250-4b33-919f-6d33157fbc42	C195	34	-6	2.488	4.845	0.584266	0.492662	0.665636	0.598517	0.2922	0.470358	0.392032	2.026	0.961471	G	20	G20	V	W303	8	2	P8B	2	B
94e83c72-5367-46d4-a82c-7eee5eaef83d	18061B0F2B04A3000	0	e66bb500-5f6a-4be0-a3e1-dcdcaab03f0f	C306	30	-2	2.394	4.463	0.583546	0.491464	0.664915	0.5983	0.291285	0.470094	0.392117	2.119	0.954373	H	19	H19	V	W303	8	3	P8B	2	B
94e83c72-5367-46d4-a82c-7eee5eaef83d	18061B0F2B04A3000	0	7fb1dba2-bf2f-4a03-a81e-7c64889a4ae1	C307	34	-2	2.394	4.573	0.585296	0.492721	0.666201	0.6008	0.292139	0.469975	0.393554	2.027	0.957328	H	20	H20	V	W303	8	4	P8B	2	B
94e83c72-5367-46d4-a82c-7eee5eaef83d	18061B0F2B04A3000	0	b88a4d05-ff40-425b-b178-a3b4faf7344d	C137	-25	12	2.58	4.624	0.592704	0.499298	0.675373	0.607232	0.295841	0.476047	0.396904	1.889	0.955963	K	7	K7	V	W303	6	1	P8B	2	B
94e83c72-5367-46d4-a82c-7eee5eaef83d	18061B0F2B04A3000	0	562c20b9-0382-46cc-b492-e7b014c89086	C221	-20	12	2.488	4.633	0.590756	0.495209	0.672693	0.608123	0.292443	0.473815	0.398202	1.934	0.946886	K	8	K8	V	W303	6	2	P8B	2	B
94e83c72-5367-46d4-a82c-7eee5eaef83d	18061B0F2B04A3000	0	77321be7-9202-4b1f-82ec-e5cb43277650	C214	12	12	2.488	4.76	0.589997	0.495376	0.671462	0.607214	0.293042	0.47334	0.397989	2.026	0.957219	K	15	K15	V	MKT1-30D+SAL1-fs	5	1	P8B	2	B
94e83c72-5367-46d4-a82c-7eee5eaef83d	18061B0F2B04A3000	0	b722d98d-c9d5-4a60-be54-2ff8e32deac4	C215	16	12	2.488	4.819	0.588139	0.494946	0.670326	0.603369	0.293235	0.47379	0.395488	2.026	0.952465	K	16	K16	V	MKT1-30D+SAL1-fs	5	2	P8B	2	B
94e83c72-5367-46d4-a82c-7eee5eaef83d	18061B0F2B04A3000	0	cbe8921b-1856-4327-bbda-a496f050fbee	C141	-25	17	2.58	4.65	0.589044	0.491627	0.670903	0.60858	0.290337	0.472846	0.399585	1.889	0.948905	L	7	L7	V	W303	6	3	P8B	2	B
94e83c72-5367-46d4-a82c-7eee5eaef83d	18061B0F2B04A3000	0	b1f5bbcc-7226-4821-9854-64b50a1fc72f	C224	-20	17	2.488	4.743	0.588572	0.492588	0.671563	0.605479	0.291374	0.474553	0.397179	1.934	0.948122	L	8	L8	V	W303	6	4	P8B	2	B
94e83c72-5367-46d4-a82c-7eee5eaef83d	18061B0F2B04A3000	0	ec4953c3-5028-461d-910a-08fae94f2971	C376	12	17	2.302	3.928	0.584305	0.488087	0.666777	0.602177	0.288391	0.470967	0.395027	2.119	0.961123	L	15	L15	V	MKT1-30D+SAL1-fs	5	3	P8B	2	B
94e83c72-5367-46d4-a82c-7eee5eaef83d	18061B0F2B04A3000	0	3189d218-59b6-4325-a416-929ed9c8d42a	C377	16	17	2.302	4.039	0.584437	0.490089	0.667318	0.599654	0.290144	0.472533	0.393378	2.119	0.960084	L	16	L16	V	MKT1-30D+SAL1-fs	5	4	P8B	2	B

### Sheet: YPG
SourcePlate_ID	SourcePlate_Name	SourcePlate_Sector	Colony_ID	Colony_Name	Colony_X_.mm.	Colony_Y_.mm.	Colony_Diameter_.mm.	Colony Area (mm^2)	Colony_Brightness	Colony_ColourR	Colony_ColourG	Colony_ColourB	Colony_Redness	Colony_Greenness	Colony_Blueness	Colony_ProximityToClosest_.mm.	Colony_Circularity	Row	Column	Well	Type	gene	Isolate	Replicate	Plate_ID	plate	Array
578067c4-70b7-4bac-84c1-3d195ef0f8bb	18061C0F0B09351000	0	f02cc7de-357c-43a5-8a7e-6cdf2813315c	C165	48	-24	2.672	5.403	0.60708	0.528414	0.694475	0.602352	0.321844	0.493252	0.39111	1.703	0.962323	C	23	C23	V	W303	3	1	P1A	1	A
578067c4-70b7-4bac-84c1-3d195ef0f8bb	18061C0F0B09351000	0	3bc26600-ff4b-4caa-89c0-eee33dbcf79c	C166	52	-24	2.672	5.708	0.612196	0.523596	0.701192	0.615756	0.315538	0.49609	0.400925	1.747	0.967311	C	24	C24	V	W303	3	2	P1A	1	A
578067c4-70b7-4bac-84c1-3d195ef0f8bb	18061C0F0B09351000	0	12f2f9d2-2a2b-497e-860e-5e3b1619da28	C81	48	-20	2.764	6.124	0.60497	0.534007	0.693976	0.590956	0.329445	0.494829	0.382918	1.66	0.961219	D	23	D23	V	W303	3	3	P1A	1	A
578067c4-70b7-4bac-84c1-3d195ef0f8bb	18061C0F0B09351000	0	08ce0596-1dd4-47e9-a5a0-7304978ada90	C179	52	-20	2.672	5.64	0.611104	0.52194	0.699891	0.615362	0.314131	0.495442	0.401077	1.794	0.965414	D	24	D24	V	W303	3	4	P1A	1	A
578067c4-70b7-4bac-84c1-3d195ef0f8bb	18061C0F0B09351000	0	d3c9ba84-5679-44af-aa70-54ca350b88fe	C371	30	-15	2.396	4.351	0.590513	0.50339	0.674074	0.597722	0.302183	0.478616	0.391286	1.978	0.964912	E	19	E19	V	MKT1-30D	2	1	P1A	1	A
578067c4-70b7-4bac-84c1-3d195ef0f8bb	18061C0F0B09351000	0	f9168431-325c-4206-9948-892dc1782437	C370	34	-15	2.396	4.326	0.58752	0.502115	0.671711	0.592903	0.302285	0.477579	0.387835	1.843	0.960784	E	20	E20	V	MKT1-30D	2	2	P1A	1	A
578067c4-70b7-4bac-84c1-3d195ef0f8bb	18061C0F0B09351000	0	98b4682b-a1c4-4c9e-9ad8-6d69248f5ff9	C295	48	-15	2.58	5.208	0.608086	0.530855	0.695018	0.602267	0.323813	0.493275	0.390784	1.843	0.964169	E	23	E23	V	MKT1-30D	7	1	P1A	1	A
578067c4-70b7-4bac-84c1-3d195ef0f8bb	18061C0F0B09351000	0	5af100a8-7dc1-4897-9c09-760b1ea3b03e	C90	52	-15	2.764	5.708	0.608	0.523043	0.697684	0.607161	0.317061	0.495781	0.395752	1.748	0.968796	E	24	E24	V	MKT1-30D	7	2	P1A	1	A
578067c4-70b7-4bac-84c1-3d195ef0f8bb	18061C0F0B09351000	0	550363cc-c980-4f49-a553-13aef146bd4d	C373	30	-11	2.396	4.36	0.586122	0.502487	0.669863	0.590105	0.30272	0.476939	0.386111	1.978	0.963035	F	19	F19	V	MKT1-30D	2	3	P1A	1	A
578067c4-70b7-4bac-84c1-3d195ef0f8bb	18061C0F0B09351000	0	32d86bda-b368-4475-afcf-915f2b01e8d2	C372	34	-11	2.396	4.512	0.588493	0.504895	0.67336	0.591103	0.304531	0.479907	0.386632	1.843	0.958647	F	20	F20	V	MKT1-30D	2	4	P1A	1	A
578067c4-70b7-4bac-84c1-3d195ef0f8bb	18061C0F0B09351000	0	361f432c-d9ab-4e27-bc28-0b08a5b75d50	C313	48	-11	2.58	5.064	0.605997	0.52953	0.693921	0.598489	0.323925	0.493657	0.388318	1.794	0.969849	F	23	F23	V	MKT1-30D	7	3	P1A	1	A
578067c4-70b7-4bac-84c1-3d195ef0f8bb	18061C0F0B09351000	0	8ca5c719-9f6a-461d-bcd3-08bdaf0b1e3c	C184	52	-11	2.672	5.394	0.606271	0.514533	0.693279	0.614928	0.308108	0.490677	0.401831	1.748	0.965409	F	24	F24	V	MKT1-30D	7	4	P1A	1	A
578067c4-70b7-4bac-84c1-3d195ef0f8bb	18061C0F0B09351000	0	64f2b056-933c-48ab-ba34-8c90e74302eb	C208	-34	3	2.672	5.369	0.603067	0.508373	0.686875	0.617743	0.302321	0.483204	0.403599	1.75	0.968404	I	5	I5	V	Eng-WT	5	1	P1A	1	A
578067c4-70b7-4bac-84c1-3d195ef0f8bb	18061C0F0B09351000	0	42176088-292e-4aa0-9ea2-f8d1f05dfd7d	C209	-29	3	2.672	5.267	0.603498	0.507082	0.688011	0.619469	0.301044	0.484314	0.405115	1.75	0.969404	I	6	I6	V	Eng-WT	5	2	P1A	1	A
578067c4-70b7-4bac-84c1-3d195ef0f8bb	18061C0F0B09351000	0	398d36bd-2fdf-40b2-baa0-35d416f9014d	C281	-34	7	2.67	5.301	0.603087	0.507231	0.687536	0.618303	0.301327	0.483829	0.404063	1.797	0.9728	J	5	J5	V	Eng-WT	5	3	P1A	1	A
578067c4-70b7-4bac-84c1-3d195ef0f8bb	18061C0F0B09351000	0	4c40d608-4481-4db5-915e-088388b51114	C282	-29	7	2.67	5.259	0.601885	0.505104	0.685617	0.61871	0.299616	0.482369	0.404859	1.844	0.970968	J	6	J6	V	Eng-WT	5	4	P1A	1	A
578067c4-70b7-4bac-84c1-3d195ef0f8bb	18061C0F0B09351000	0	6aaf8375-6d9f-417b-9dc2-1c03f2831a02	C374	11	12	2.396	4.563	0.603091	0.506655	0.687659	0.618915	0.301114	0.484606	0.405231	1.978	0.964684	K	15	K15	V	MKT1-30D+SAL1-fs	4	1	P1A	1	A
578067c4-70b7-4bac-84c1-3d195ef0f8bb	18061C0F0B09351000	0	1678c554-cbf7-4daf-a22c-1ad849524418	C375	16	12	2.396	4.572	0.599323	0.503845	0.68407	0.613933	0.300013	0.483685	0.40263	1.935	0.96475	K	16	K16	V	MKT1-30D+SAL1-fs	4	2	P1A	1	A
578067c4-70b7-4bac-84c1-3d195ef0f8bb	18061C0F0B09351000	0	0138c4ab-e051-467f-a64d-aa7f2e925373	C376	11	16	2.396	4.614	0.603359	0.506329	0.685712	0.621871	0.299792	0.481469	0.407192	2.027	0.96875	L	15	L15	V	MKT1-30D+SAL1-fs	4	3	P1A	1	A
578067c4-70b7-4bac-84c1-3d195ef0f8bb	18061C0F0B09351000	0	70660f4b-e7bd-47d1-bdd9-3d4fb90f7555	C368	16	16	2.488	4.64	0.602215	0.506406	0.686454	0.617694	0.300934	0.48429	0.404702	1.932	0.967093	L	16	L16	V	MKT1-30D+SAL1-fs	4	4	P1A	1	A
578067c4-70b7-4bac-84c1-3d195ef0f8bb	18061C0F0B09351000	0	2f0c3295-5dcc-4f7c-8f94-9f5e5166adfb	C355	48	-24	2.674	5.554	0.598633	0.516388	0.683258	0.600174	0.311929	0.484154	0.390234	1.66	0.96789	C	23	C23	V	W303	3	1	P1A	2	A
578067c4-70b7-4bac-84c1-3d195ef0f8bb	18061C0F0B09351000	0	346dfe30-c865-4223-997f-ade81c636cc7	C83	52	-24	2.95	6.479	0.607694	0.521723	0.695557	0.609616	0.31401	0.492245	0.39628	1.469	0.973788	C	24	C24	V	W303	3	2	P1A	2	A
578067c4-70b7-4bac-84c1-3d195ef0f8bb	18061C0F0B09351000	0	179ca150-ef00-4ec3-a4a8-9ae227c6b65e	C357	48	-20	2.674	5.579	0.600615	0.516173	0.685397	0.604226	0.310789	0.485089	0.393214	1.66	0.964992	D	23	D23	V	W303	3	3	P1A	2	A
578067c4-70b7-4bac-84c1-3d195ef0f8bb	18061C0F0B09351000	0	33270eda-f030-4cb8-9674-360ea3e10d87	C85	52	-20	2.95	6.437	0.609519	0.524869	0.69805	0.60953	0.316649	0.494514	0.396064	1.516	0.973615	D	24	D24	V	W303	3	4	P1A	2	A
578067c4-70b7-4bac-84c1-3d195ef0f8bb	18061C0F0B09351000	0	5c59d8d0-314d-410b-b529-296c928f9820	C367	30	-15	2.582	4.798	0.581031	0.49729	0.664772	0.584807	0.299422	0.474409	0.382875	1.838	0.968142	E	19	E19	V	MKT1-30D	2	1	P1A	2	A
578067c4-70b7-4bac-84c1-3d195ef0f8bb	18061C0F0B09351000	0	03df6f4b-7808-4c33-92ec-4bd3073c28f6	C376	34	-15	2.398	4.441	0.575166	0.491966	0.658464	0.579102	0.296115	0.470753	0.379704	1.844	0.963671	E	20	E20	V	MKT1-30D	2	2	P1A	2	A
578067c4-70b7-4bac-84c1-3d195ef0f8bb	18061C0F0B09351000	0	c3281687-4a05-4629-b317-25ed8996d827	C359	48	-15	2.674	5.375	0.594647	0.515225	0.679937	0.592622	0.3125	0.483223	0.385291	1.66	0.973144	E	23	E23	V	MKT1-30D	7	1	P1A	2	A
578067c4-70b7-4bac-84c1-3d195ef0f8bb	18061C0F0B09351000	0	d2c94dda-3604-4a78-b360-515a75d4bfe0	C89	52	-15	2.95	6.284	0.6092	0.525872	0.697456	0.607912	0.318112	0.494227	0.395096	1.516	0.977027	E	24	E24	V	MKT1-30D	7	2	P1A	2	A
578067c4-70b7-4bac-84c1-3d195ef0f8bb	18061C0F0B09351000	0	b9eb1845-bb5c-4870-b5e6-216cd8bb2419	C373	30	-11	2.49	4.738	0.582522	0.496282	0.664593	0.590519	0.296938	0.471719	0.386333	1.839	0.969534	F	19	F19	V	MKT1-30D	2	3	P1A	2	A
578067c4-70b7-4bac-84c1-3d195ef0f8bb	18061C0F0B09351000	0	9f19582e-4a6c-4c2c-ac9a-d85f9c0e0e38	C374	34	-11	2.49	4.67	0.578652	0.498481	0.661512	0.579679	0.301128	0.472491	0.379408	1.752	0.961818	F	20	F20	V	MKT1-30D	2	4	P1A	2	A
578067c4-70b7-4bac-84c1-3d195ef0f8bb	18061C0F0B09351000	0	9aedd45e-2cfd-41cc-aac2-abfdf0d6a23e	C360	48	-11	2.674	5.333	0.594461	0.514537	0.679231	0.593437	0.311664	0.482485	0.386087	1.752	0.971338	F	23	F23	V	MKT1-30D	7	3	P1A	2	A
578067c4-70b7-4bac-84c1-3d195ef0f8bb	18061C0F0B09351000	0	cc474aa4-ff12-4354-8606-6c60a6215b7a	C286	52	-11	2.766	6.106	0.601413	0.513753	0.687022	0.607325	0.308306	0.486277	0.396121	1.562	0.96662	F	24	F24	V	MKT1-30D	7	4	P1A	2	A
578067c4-70b7-4bac-84c1-3d195ef0f8bb	18061C0F0B09351000	0	e152468d-e027-4275-8de0-06e6101d8f36	C168	-34	3	2.858	5.893	0.588857	0.498062	0.672865	0.599542	0.297258	0.476965	0.392608	1.654	0.9683	I	5	I5	V	Eng-WT	5	1	P1A	2	A
578067c4-70b7-4bac-84c1-3d195ef0f8bb	18061C0F0B09351000	0	0245ea8f-e15c-4e98-a287-febd41b5b9b7	C169	-29	3	2.858	5.808	0.589594	0.49875	0.672652	0.601347	0.298039	0.4758	0.393928	1.66	0.969298	I	6	I6	V	Eng-WT	5	2	P1A	2	A
578067c4-70b7-4bac-84c1-3d195ef0f8bb	18061C0F0B09351000	0	05fb9d38-ec43-4763-9347-9b7e65a86d4d	C177	-34	7	2.858	5.97	0.591158	0.499713	0.674588	0.603107	0.297882	0.477254	0.394793	1.654	0.970128	J	5	J5	V	Eng-WT	5	3	P1A	2	A
578067c4-70b7-4bac-84c1-3d195ef0f8bb	18061C0F0B09351000	0	b4a6c39a-fdcf-4d76-b77e-63ba01359ad8	C311	-29	7	2.766	5.783	0.590101	0.497803	0.672886	0.603657	0.296403	0.475388	0.39543	1.66	0.966226	J	6	J6	V	Eng-WT	5	4	P1A	2	A
578067c4-70b7-4bac-84c1-3d195ef0f8bb	18061C0F0B09351000	0	83ae705b-9b5f-4860-a39f-6e28710cef21	C369	12	12	2.582	4.908	0.592103	0.497395	0.674774	0.608182	0.295131	0.476173	0.398689	1.793	0.970588	K	15	K15	V	MKT1-30D+SAL1-fs	4	1	P1A	2	A
578067c4-70b7-4bac-84c1-3d195ef0f8bb	18061C0F0B09351000	0	106c8c16-4ed7-484e-8df2-2697a421ac36	C375	16	12	2.49	4.823	0.590852	0.497093	0.674144	0.605075	0.295544	0.476727	0.396554	1.752	0.964789	K	16	K16	V	MKT1-30D+SAL1-fs	4	2	P1A	2	A
578067c4-70b7-4bac-84c1-3d195ef0f8bb	18061C0F0B09351000	0	a02e86f9-29cb-476d-aa6a-7e722cab2637	C370	12	17	2.582	4.959	0.592835	0.498429	0.677095	0.60691	0.296346	0.479128	0.397686	1.845	0.969178	L	15	L15	V	MKT1-30D+SAL1-fs	4	3	P1A	2	A
578067c4-70b7-4bac-84c1-3d195ef0f8bb	18061C0F0B09351000	0	8ec53f08-12a4-4d0a-957e-66ac6cc7f1c1	C371	16	17	2.582	4.942	0.594212	0.500061	0.676962	0.609528	0.296858	0.477561	0.399244	1.753	0.967354	L	16	L16	V	MKT1-30D+SAL1-fs	4	4	P1A	2	A
578067c4-70b7-4bac-84c1-3d195ef0f8bb	18061C0F0B09351000	0	39e7ce84-cbfa-413c-929b-67a7d39d759c	C101	-7	-34	2.58	5.244	0.602519	0.513599	0.686865	0.611124	0.306175	0.484884	0.398183	1.89	0.966019	A	11	A11	V	Eng-WT	5	1	P1B	1	B
578067c4-70b7-4bac-84c1-3d195ef0f8bb	18061C0F0B09351000	0	bf7784fa-bb0b-4c28-9cec-8a8f6905c98a	C237	-2	-34	2.578	5.168	0.601668	0.512135	0.686152	0.610264	0.304837	0.484845	0.39771	1.937	0.967159	A	12	A12	V	Eng-WT	5	2	P1B	1	B
578067c4-70b7-4bac-84c1-3d195ef0f8bb	18061C0F0B09351000	0	2e2f39a2-b315-42f3-be27-7c9ef7a0aacf	C365	39	-34	2.394	4.251	0.601205	0.509506	0.684866	0.613166	0.30276	0.482917	0.400114	1.982	0.96008	A	21	A21	V	MKT1-30D+SAL1-fs	4	1	P1B	1	B
578067c4-70b7-4bac-84c1-3d195ef0f8bb	18061C0F0B09351000	0	106a7401-0c0d-4494-8dee-595e9c2da2b7	C349	43	-34	2.396	4.251	0.597065	0.504552	0.681155	0.609385	0.299229	0.481582	0.398297	1.982	0.966068	A	22	A22	V	MKT1-30D+SAL1-fs	4	2	P1B	1	B
578067c4-70b7-4bac-84c1-3d195ef0f8bb	18061C0F0B09351000	0	d76a9299-a177-466f-aaf7-3d1c06638efa	C115	-7	-29	2.58	4.913	0.596613	0.508639	0.679535	0.605676	0.303482	0.48024	0.395549	1.932	0.970639	B	11	B11	V	Eng-WT	5	3	P1B	1	B
578067c4-70b7-4bac-84c1-3d195ef0f8bb	18061C0F0B09351000	0	7433c682-ea01-4384-8e1e-0fb8382f3346	C116	-2	-29	2.58	4.981	0.596306	0.508515	0.679814	0.604443	0.303976	0.480865	0.394702	1.935	0.969336	B	12	B12	V	Eng-WT	5	4	P1B	1	B
578067c4-70b7-4bac-84c1-3d195ef0f8bb	18061C0F0B09351000	0	bc43d72a-87d8-46f1-8051-a484084f8d68	C375	39	-29	2.212	3.861	0.594941	0.505951	0.67788	0.605025	0.301561	0.479408	0.395507	2.118	0.958242	B	21	B21	V	MKT1-30D+SAL1-fs	4	3	P1B	1	B
578067c4-70b7-4bac-84c1-3d195ef0f8bb	18061C0F0B09351000	0	65e0cdc5-bda1-4118-a06e-02758e8159b5	C376	43	-29	2.212	3.861	0.592502	0.499996	0.675061	0.606559	0.296578	0.476679	0.397097	2.117	0.964835	B	22	B22	V	MKT1-30D+SAL1-fs	4	4	P1B	1	B
578067c4-70b7-4bac-84c1-3d195ef0f8bb	18061C0F0B09351000	0	fd2c9bd5-d2a2-41d7-940b-db2b13a4dce5	C367	-7	-16	2.304	4.141	0.593925	0.508149	0.676816	0.600868	0.304111	0.479652	0.392614	2.116	0.956967	E	11	E11	V	MKT1-30D	2	1	P1B	1	B
578067c4-70b7-4bac-84c1-3d195ef0f8bb	18061C0F0B09351000	0	78a98926-3ca3-4354-8099-0e3ca104dd5d	C368	-2	-16	2.304	4.15	0.594892	0.5099	0.678447	0.600393	0.305634	0.481163	0.392042	2.071	0.961145	E	12	E12	V	MKT1-30D	2	2	P1B	1	B
578067c4-70b7-4bac-84c1-3d195ef0f8bb	18061C0F0B09351000	0	4be382c5-635c-47a2-9e5b-df2512498bff	C369	-7	-11	2.304	4.133	0.59636	0.509667	0.681362	0.602037	0.305833	0.483623	0.393332	2.119	0.960986	F	11	F11	V	MKT1-30D	2	3	P1B	1	B
578067c4-70b7-4bac-84c1-3d195ef0f8bb	18061C0F0B09351000	0	baece271-d4e4-467f-9726-ee17be488e73	C370	-2	-11	2.304	3.954	0.594614	0.511041	0.678608	0.598081	0.307187	0.482086	0.390603	2.12	0.961373	F	12	F12	V	MKT1-30D	2	4	P1B	1	B
578067c4-70b7-4bac-84c1-3d195ef0f8bb	18061C0F0B09351000	0	7ac307a1-1997-4914-8b0b-4cd1de42d33b	C371	30	2	2.304	4.116	0.596531	0.509424	0.679644	0.604415	0.305042	0.481338	0.395239	2.074	0.964948	I	19	I19	V	MKT1-30D	7	1	P1B	1	B
578067c4-70b7-4bac-84c1-3d195ef0f8bb	18061C0F0B09351000	0	fdbd9550-1cfd-45cd-8b76-f04b83456df3	C372	34	2	2.304	4.124	0.596111	0.509747	0.679948	0.602614	0.305545	0.481677	0.393457	2.119	0.965021	I	20	I20	V	MKT1-30D	7	2	P1B	1	B
578067c4-70b7-4bac-84c1-3d195ef0f8bb	18061C0F0B09351000	0	1e8e9032-b0a5-4c4c-bdd4-05ec19d762b5	C373	30	7	2.304	4.15	0.595397	0.511231	0.677854	0.601163	0.306706	0.47999	0.392404	2.12	0.961145	J	19	J19	V	MKT1-30D	7	3	P1B	1	B
578067c4-70b7-4bac-84c1-3d195ef0f8bb	18061C0F0B09351000	0	89869cb2-4766-4892-a3b4-2c2f847634e7	C374	34	7	2.304	4.124	0.595328	0.509618	0.677399	0.602784	0.305291	0.478728	0.393496	2.071	0.95679	J	20	J20	V	MKT1-30D	7	4	P1B	1	B
578067c4-70b7-4bac-84c1-3d195ef0f8bb	18061C0F0B09351000	0	72d4e65e-7b21-4fb7-b68e-bad70fe709e5	C362	11	11	2.396	4.345	0.601938	0.510578	0.685493	0.613779	0.304078	0.483536	0.40099	2.071	0.960938	K	15	K15	V	W303	3	1	P1B	1	B
578067c4-70b7-4bac-84c1-3d195ef0f8bb	18061C0F0B09351000	0	6f394677-7abc-44d6-a56b-9abec1c601a5	C363	16	11	2.396	4.319	0.598998	0.50861	0.681737	0.61054	0.303319	0.480983	0.399019	2.024	0.958743	K	16	K16	V	W303	3	2	P1B	1	B
578067c4-70b7-4bac-84c1-3d195ef0f8bb	18061C0F0B09351000	0	656b9762-37c0-44b4-abd5-3b53dbb62495	C364	11	16	2.396	4.421	0.60207	0.512476	0.684393	0.613263	0.305213	0.482464	0.40038	2.027	0.96929	L	15	L15	V	W303	3	3	P1B	1	B
578067c4-70b7-4bac-84c1-3d195ef0f8bb	18061C0F0B09351000	0	a3a6ccf0-d666-404b-8a01-53c5d5f5b258	C329	16	16	2.488	4.497	0.59906	0.508857	0.681998	0.610092	0.303016	0.48163	0.398752	1.978	0.962264	L	16	L16	V	W303	3	4	P1B	1	B
578067c4-70b7-4bac-84c1-3d195ef0f8bb	18061C0F0B09351000	0	49c67f7c-0035-4db7-8294-b3cd6920e08e	C82	-7	-33	2.856	6.044	0.608344	0.514871	0.694266	0.619823	0.306722	0.4892	0.404282	1.661	0.970506	A	11	A11	V	Eng-WT	5	1	P1B	2	B
578067c4-70b7-4bac-84c1-3d195ef0f8bb	18061C0F0B09351000	0	22f5d589-4e32-42d1-93a4-5052a930903b	C83	-2	-33	2.856	6.103	0.607729	0.514233	0.693049	0.619837	0.306333	0.487911	0.404279	1.661	0.968011	A	12	A12	V	Eng-WT	5	2	P1B	2	B
578067c4-70b7-4bac-84c1-3d195ef0f8bb	18061C0F0B09351000	0	ca34b19d-330e-4810-ac89-f5021d008284	C266	39	-33	2.58	5.203	0.608125	0.513783	0.694028	0.620344	0.305677	0.489438	0.404852	1.843	0.967374	A	21	A21	V	MKT1-30D+SAL1-fs	4	1	P1B	2	B
578067c4-70b7-4bac-84c1-3d195ef0f8bb	18061C0F0B09351000	0	0bfccf74-1dd9-4652-b2dd-29cf3f2e21ed	C267	43	-33	2.58	5.237	0.604818	0.507878	0.691283	0.619118	0.30145	0.488391	0.405069	1.751	0.965964	A	22	A22	V	MKT1-30D+SAL1-fs	4	2	P1B	2	B
578067c4-70b7-4bac-84c1-3d195ef0f8bb	18061C0F0B09351000	0	f169db3e-3127-4df6-a3e9-50f9c6097510	C270	-7	-29	2.58	5.407	0.599489	0.506067	0.68247	0.613581	0.300865	0.480402	0.401171	1.841	0.970173	B	11	B11	V	Eng-WT	5	3	P1B	2	B
578067c4-70b7-4bac-84c1-3d195ef0f8bb	18061C0F0B09351000	0	6fe8881f-96f9-4d32-93bd-aee6880074ea	C146	-2	-29	2.672	5.475	0.598413	0.503864	0.682067	0.61326	0.299624	0.480521	0.401268	1.749	0.964341	B	12	B12	V	Eng-WT	5	4	P1B	2	B
578067c4-70b7-4bac-84c1-3d195ef0f8bb	18061C0F0B09351000	0	cdb73033-d189-4cad-bf71-241a7fd2d654	C357	39	-29	2.488	4.762	0.598567	0.503233	0.682157	0.614281	0.299089	0.480777	0.402312	1.935	0.962567	B	21	B21	V	MKT1-30D+SAL1-fs	4	3	P1B	2	B
578067c4-70b7-4bac-84c1-3d195ef0f8bb	18061C0F0B09351000	0	d1eb1abf-c938-4e81-978f-4b48eaaa18a1	C358	43	-29	2.488	4.779	0.596232	0.498534	0.679748	0.614161	0.295106	0.479003	0.402648	1.843	0.966252	B	22	B22	V	MKT1-30D+SAL1-fs	4	4	P1B	2	B
578067c4-70b7-4bac-84c1-3d195ef0f8bb	18061C0F0B09351000	0	6d389745-f397-46f7-91b7-c937d1319aca	C366	-7	-15	2.396	4.329	0.598685	0.505406	0.682537	0.611795	0.301384	0.481566	0.400368	1.979	0.964706	E	11	E11	V	MKT1-30D	2	1	P1B	2	B
578067c4-70b7-4bac-84c1-3d195ef0f8bb	18061C0F0B09351000	0	907cbee9-9b46-49da-b107-3cfce8966034	C367	-2	-15	2.396	4.261	0.596149	0.505281	0.681306	0.605625	0.302077	0.48298	0.396421	1.979	0.966135	E	12	E12	V	MKT1-30D	2	2	P1B	2	B
578067c4-70b7-4bac-84c1-3d195ef0f8bb	18061C0F0B09351000	0	6f23dbab-0a77-4a64-8e8e-90a0fe0f3e91	C368	-7	-11	2.396	4.304	0.600982	0.506462	0.686174	0.614008	0.302022	0.48443	0.401701	1.936	0.966469	F	11	F11	V	MKT1-30D	2	3	P1B	2	B
578067c4-70b7-4bac-84c1-3d195ef0f8bb	18061C0F0B09351000	0	ac0af92c-92e5-4fe9-9c84-1f002a03e5ff	C369	-2	-11	2.396	4.168	0.591438	0.502504	0.676954	0.598451	0.301446	0.481375	0.391963	2.028	0.965377	F	12	F12	V	MKT1-30D	2	4	P1B	2	B
578067c4-70b7-4bac-84c1-3d195ef0f8bb	18061C0F0B09351000	0	90212cb0-bef6-4fe7-b8b4-429da0c7c6b3	C370	30	3	2.396	4.473	0.59721	0.507319	0.680969	0.607285	0.303502	0.481606	0.397015	2.028	0.960152	I	19	I19	V	MKT1-30D	7	1	P1B	2	B
578067c4-70b7-4bac-84c1-3d195ef0f8bb	18061C0F0B09351000	0	9a20aa65-daa9-4777-99d7-75ac840f0b58	C371	34	3	2.396	4.355	0.598471	0.507465	0.681092	0.610771	0.302591	0.480325	0.399513	2.025	0.966862	I	20	I20	V	MKT1-30D	7	2	P1B	2	B
578067c4-70b7-4bac-84c1-3d195ef0f8bb	18061C0F0B09351000	0	46aef7ac-92c3-4412-b7fb-63c1fb17fe8f	C365	30	7	2.488	4.312	0.594951	0.503042	0.67945	0.606075	0.300289	0.481353	0.39691	1.932	0.962598	J	19	J19	V	MKT1-30D	7	3	P1B	2	B
578067c4-70b7-4bac-84c1-3d195ef0f8bb	18061C0F0B09351000	0	62411ccf-f49a-4176-bd2e-9b1d6c9eac32	C372	34	7	2.396	4.363	0.598253	0.505135	0.683444	0.610376	0.301423	0.483659	0.399614	1.979	0.968872	J	20	J20	V	MKT1-30D	7	4	P1B	2	B
578067c4-70b7-4bac-84c1-3d195ef0f8bb	18061C0F0B09351000	0	151b6a9b-c2ae-45bc-aef2-b4d4e4135c17	C373	11	12	2.396	4.507	0.602223	0.505055	0.685492	0.619933	0.299524	0.481401	0.405485	2.025	0.966102	K	15	K15	V	W303	3	1	P1B	2	B
578067c4-70b7-4bac-84c1-3d195ef0f8bb	18061C0F0B09351000	0	e08230d2-d58d-4ede-81a9-a6851d375458	C374	16	12	2.396	4.431	0.601833	0.506694	0.686102	0.616415	0.301337	0.483347	0.403133	2.025	0.965517	K	16	K16	V	W303	3	2	P1B	2	B
578067c4-70b7-4bac-84c1-3d195ef0f8bb	18061C0F0B09351000	0	b64a6301-db68-4959-8d55-93d7ca9dacc4	C376	11	16	2.394	4.431	0.601427	0.505612	0.685786	0.616828	0.300309	0.483352	0.403694	1.979	0.961686	L	15	L15	V	W303	3	3	P1B	2	B
578067c4-70b7-4bac-84c1-3d195ef0f8bb	18061C0F0B09351000	0	efd73287-8009-4ceb-9428-2a7979a030df	C375	16	16	2.396	4.405	0.599872	0.503714	0.68462	0.615248	0.298978	0.482889	0.402633	1.935	0.963391	L	16	L16	V	W303	3	4	P1B	2	B
578067c4-70b7-4bac-84c1-3d195ef0f8bb	18061C0F0B09351000	0	d82df2af-f72d-4e06-8007-47a72a52988a	C169	-34	-24	2.948	6.344	0.589745	0.498736	0.671694	0.602548	0.29751	0.473946	0.394467	1.515	0.963904	C	5	C5	V	Eng-WT	4	1	P2A	1	A
578067c4-70b7-4bac-84c1-3d195ef0f8bb	18061C0F0B09351000	0	676afcd3-25d0-4fe7-8c17-018fdb00e618	C286	-29	-24	2.856	6.259	0.589022	0.4967	0.670764	0.6033	0.295427	0.473008	0.395084	1.567	0.96748	C	6	C6	V	Eng-WT	4	2	P2A	1	A
578067c4-70b7-4bac-84c1-3d195ef0f8bb	18061C0F0B09351000	0	7c27d280-6636-4f8c-b3d0-ab223037a900	C95	-34	-20	3.042	6.412	0.588951	0.49806	0.671211	0.601437	0.297435	0.47411	0.39401	1.474	0.968254	D	5	D5	V	Eng-WT	4	3	P2A	1	A
578067c4-70b7-4bac-84c1-3d195ef0f8bb	18061C0F0B09351000	0	8a141b33-3874-41e6-8fb7-3ce36994a28e	C175	-29	-20	2.948	6.344	0.589934	0.498092	0.671296	0.604336	0.296608	0.473072	0.395746	1.567	0.963904	D	6	D6	V	Eng-WT	4	4	P2A	1	A
578067c4-70b7-4bac-84c1-3d195ef0f8bb	18061C0F0B09351000	0	36082f7a-049e-4316-97d4-be240e505882	C187	48	-15	2.948	6.48	0.593681	0.513243	0.677133	0.594508	0.310549	0.479261	0.386334	1.468	0.968586	E	23	E23	V	SAL1-fs	6	1	P2A	1	A
578067c4-70b7-4bac-84c1-3d195ef0f8bb	18061C0F0B09351000	0	30e02d8a-7084-4dc2-828b-fa3104aa3221	C25	52	-15	3.226	7.709	0.606018	0.523941	0.692733	0.605242	0.31721	0.489473	0.392869	1.238	0.973597	E	24	E24	V	SAL1-fs	6	2	P2A	1	A
578067c4-70b7-4bac-84c1-3d195ef0f8bb	18061C0F0B09351000	0	e7af3274-932f-47b1-9e13-3547b95337e9	C194	48	-11	2.948	6.335	0.593044	0.511809	0.676494	0.594357	0.309328	0.479165	0.386595	1.475	0.967871	F	23	F23	V	SAL1-fs	6	3	P2A	1	A
578067c4-70b7-4bac-84c1-3d195ef0f8bb	18061C0F0B09351000	0	84f2e4d8-24e4-428c-8b02-bcd204b35cc2	C26	52	-11	3.226	7.548	0.597515	0.509306	0.681476	0.605847	0.305199	0.480974	0.395266	1.193	0.97191	F	24	F24	V	SAL1-fs	6	4	P2A	1	A
578067c4-70b7-4bac-84c1-3d195ef0f8bb	18061C0F0B09351000	0	7d574d61-e4c3-4a05-b426-a9408f89d5da	C366	2	3	2.764	5.343	0.594018	0.5016	0.676713	0.607924	0.299147	0.477889	0.398801	1.659	0.966667	I	13	I13	V	W303	2	1	P2A	1	A
578067c4-70b7-4bac-84c1-3d195ef0f8bb	18061C0F0B09351000	0	09f78b63-c8d4-4868-9e5a-293b11172dcf	C377	7	3	2.58	5.08	0.590841	0.497227	0.674464	0.604694	0.296369	0.477162	0.396754	1.751	0.96828	I	14	I14	V	W303	2	2	P2A	1	A
578067c4-70b7-4bac-84c1-3d195ef0f8bb	18061C0F0B09351000	0	420f0d4e-abfd-4f71-a73e-9327d4c77a97	C373	2	7	2.672	5.157	0.588403	0.496156	0.670543	0.602348	0.29545	0.474796	0.395705	1.699	0.970395	J	13	J13	V	W303	2	3	P2A	1	A
578067c4-70b7-4bac-84c1-3d195ef0f8bb	18061C0F0B09351000	0	f94c66d6-8467-4564-a21d-6790e7a11d2e	C374	7	7	2.672	5.123	0.59204	0.498273	0.674549	0.607045	0.296499	0.476197	0.398139	1.745	0.966887	J	14	J14	V	W303	2	4	P2A	1	A
578067c4-70b7-4bac-84c1-3d195ef0f8bb	18061C0F0B09351000	0	a750a003-ca26-46be-a603-4f09e89a6d84	C378	39	21	2.58	4.97	0.586556	0.495496	0.667737	0.59992	0.295033	0.472105	0.393511	1.751	0.96587	M	21	M21	V	MKT1-30D	1	1	P2A	1	A
578067c4-70b7-4bac-84c1-3d195ef0f8bb	18061C0F0B09351000	0	65d41cea-fbe7-4c90-b60a-c57516d045ad	C376	43	21	2.672	5.216	0.583364	0.493646	0.666756	0.59377	0.294565	0.473875	0.389394	1.659	0.965854	M	22	M22	V	MKT1-30D	1	2	P2A	1	A
578067c4-70b7-4bac-84c1-3d195ef0f8bb	18061C0F0B09351000	0	56d6df49-c90b-40dc-aac1-955fb25217bd	C380	39	25	2.58	5.012	0.5873	0.49502	0.669852	0.600677	0.294812	0.474703	0.394367	1.751	0.967851	N	21	N21	V	MKT1-30D	1	3	P2A	1	A
578067c4-70b7-4bac-84c1-3d195ef0f8bb	18061C0F0B09351000	0	7b6c9c88-c17b-4d74-9c7b-3390e07f1a9b	C379	43	25	2.58	5.029	0.581245	0.488668	0.664617	0.594187	0.290934	0.472903	0.391052	1.751	0.966273	N	22	N22	V	MKT1-30D	1	4	P2A	1	A
578067c4-70b7-4bac-84c1-3d195ef0f8bb	18061C0F0B09351000	0	7910accc-0da8-40ff-93fa-8558d9d068ea	C139	-7	30	3.042	6.887	0.591935	0.49674	0.674379	0.608563	0.294804	0.475711	0.399205	1.422	0.972906	O	11	O11	V	SAL1-fs	2	1	P2A	1	A
578067c4-70b7-4bac-84c1-3d195ef0f8bb	18061C0F0B09351000	0	d8b46ce5-95f4-45a8-a443-dda3a3dfc1e9	C140	-2	30	3.042	6.802	0.59046	0.498396	0.673014	0.604054	0.29678	0.475459	0.395881	1.422	0.973815	O	12	O12	V	SAL1-fs	2	2	P2A	1	A
578067c4-70b7-4bac-84c1-3d195ef0f8bb	18061C0F0B09351000	0	2a1fedf3-a6db-4d92-a129-1e41940931d5	C47	-7	34	3.226	7.667	0.600325	0.504477	0.683372	0.616953	0.29939	0.480655	0.403935	1.29	0.974558	P	11	P11	V	SAL1-fs	2	3	P2A	1	A
578067c4-70b7-4bac-84c1-3d195ef0f8bb	18061C0F0B09351000	0	579db83b-c6a7-4642-a386-1bf3a33f4f3f	C48	-2	34	3.226	7.972	0.600559	0.50408	0.683471	0.617735	0.298965	0.481025	0.404998	1.29	0.971277	P	12	P12	V	SAL1-fs	2	4	P2A	1	A
578067c4-70b7-4bac-84c1-3d195ef0f8bb	18061C0F0B09351000	0	21ed3e0d-34f3-42ff-b0b9-4f1739f985ff	C137	-34	-24	2.856	5.948	0.595139	0.501899	0.678605	0.608615	0.298991	0.47978	0.399082	1.658	0.968616	C	5	C5	V	Eng-WT	4	1	P2A	2	A
578067c4-70b7-4bac-84c1-3d195ef0f8bb	18061C0F0B09351000	0	625ae535-bd47-44d2-9ddf-04ed64ceba6f	C132	-29	-24	2.856	5.973	0.59482	0.499721	0.678665	0.609776	0.297348	0.480223	0.400419	1.658	0.97017	C	6	C6	V	Eng-WT	4	2	P2A	2	A
578067c4-70b7-4bac-84c1-3d195ef0f8bb	18061C0F0B09351000	0	baa82bc8-212e-4692-81fa-10b5a462807a	C144	-34	-20	2.856	6.049	0.593977	0.500806	0.677645	0.607068	0.298787	0.479753	0.398473	1.658	0.969144	D	5	D5	V	Eng-WT	4	3	P2A	2	A
578067c4-70b7-4bac-84c1-3d195ef0f8bb	18061C0F0B09351000	0	40a7ed9d-d917-4909-8898-ad0dc4b8425e	C145	-29	-20	2.856	5.897	0.593703	0.500375	0.676699	0.608029	0.298429	0.478233	0.399042	1.658	0.971223	D	6	D6	V	Eng-WT	4	4	P2A	2	A
578067c4-70b7-4bac-84c1-3d195ef0f8bb	18061C0F0B09351000	0	77e4183d-e3dc-430d-a1ef-2bb71f5db954	C79	48	-15	2.948	6.609	0.602482	0.524443	0.687966	0.598671	0.320088	0.488205	0.389356	1.474	0.967908	E	23	E23	V	SAL1-fs	6	1	P2A	2	A
578067c4-70b7-4bac-84c1-3d195ef0f8bb	18061C0F0B09351000	0	22ac0475-4767-4340-9072-c91209440a84	C20	52	-15	3.132	7.39	0.610603	0.523901	0.69772	0.61384	0.316517	0.492669	0.399682	1.382	0.973594	E	24	E24	V	SAL1-fs	6	2	P2A	2	A
578067c4-70b7-4bac-84c1-3d195ef0f8bb	18061C0F0B09351000	0	19beec30-5285-4220-8249-c483723976d1	C82	48	-11	2.948	6.55	0.601793	0.520568	0.686528	0.602271	0.316086	0.48617	0.392054	1.474	0.968912	F	23	F23	V	SAL1-fs	6	3	P2A	2	A
578067c4-70b7-4bac-84c1-3d195ef0f8bb	18061C0F0B09351000	0	3cd2db17-6683-4242-ba6d-d4bfeac3354e	C21	52	-11	3.132	7.305	0.602141	0.510669	0.687035	0.612553	0.305762	0.485286	0.400732	1.382	0.974448	F	24	F24	V	SAL1-fs	6	4	P2A	2	A
578067c4-70b7-4bac-84c1-3d195ef0f8bb	18061C0F0B09351000	0	a397e711-e10c-41dd-b400-0c41b77ac6f8	C266	2	3	2.764	5.591	0.598929	0.504174	0.682484	0.613984	0.300651	0.482439	0.403508	1.52	0.965099	I	13	I13	V	W303	2	1	P2A	2	A
578067c4-70b7-4bac-84c1-3d195ef0f8bb	18061C0F0B09351000	0	96621818-126e-499c-bb5a-d6887a565b95	C363	7	3	2.672	5.371	0.600099	0.506465	0.683753	0.613444	0.302126	0.483808	0.402746	1.612	0.966825	I	14	I14	V	W303	2	2	P2A	2	A
578067c4-70b7-4bac-84c1-3d195ef0f8bb	18061C0F0B09351000	0	fc574510-5663-415e-8e0c-8db208e8a35a	C367	2	7	2.672	5.455	0.597304	0.502839	0.681255	0.611137	0.300023	0.48234	0.401456	1.612	0.96423	J	13	J13	V	W303	2	3	P2A	2	A
578067c4-70b7-4bac-84c1-3d195ef0f8bb	18061C0F0B09351000	0	98c66c32-3bec-47cf-bd07-c05bad63a05f	C366	7	7	2.672	5.142	0.59692	0.503041	0.680522	0.610956	0.299798	0.481806	0.401399	1.612	0.968647	J	14	J14	V	W303	2	4	P2A	2	A
578067c4-70b7-4bac-84c1-3d195ef0f8bb	18061C0F0B09351000	0	b3e79022-58d8-4e74-9ab5-6b07d404e4fa	C378	39	21	2.58	5.04	0.591939	0.501314	0.674893	0.603479	0.299656	0.478276	0.395972	1.704	0.969697	M	21	M21	V	MKT1-30D	1	1	P2A	2	A
578067c4-70b7-4bac-84c1-3d195ef0f8bb	18061C0F0B09351000	0	d5fd7b7e-c421-4a0d-a2be-877835c7265d	C379	43	21	2.58	5.031	0.58725	0.497226	0.670985	0.596826	0.297194	0.478372	0.392488	1.75	0.966273	M	22	M22	V	MKT1-30D	1	2	P2A	2	A
578067c4-70b7-4bac-84c1-3d195ef0f8bb	18061C0F0B09351000	0	11739eb3-74a1-4de9-a2ef-f790e7e69b88	C380	39	25	2.58	5.167	0.592485	0.501903	0.676229	0.603426	0.300282	0.479889	0.39611	1.75	0.970443	N	21	N21	V	MKT1-30D	1	3	P2A	2	A
578067c4-70b7-4bac-84c1-3d195ef0f8bb	18061C0F0B09351000	0	02f50bdc-ea00-4db1-a329-cae8972360b2	C373	43	25	2.672	5.354	0.592188	0.497306	0.67684	0.606426	0.295922	0.480497	0.398762	1.75	0.971474	N	22	N22	V	MKT1-30D	1	4	P2A	2	A
578067c4-70b7-4bac-84c1-3d195ef0f8bb	18061C0F0B09351000	0	079f0e92-33c1-43b9-8fe8-ec8efab72cf4	C196	-7	30	2.856	6.211	0.597166	0.501688	0.682305	0.611384	0.298772	0.483664	0.401585	1.658	0.972678	O	11	O11	V	SAL1-fs	2	1	P2A	2	A
578067c4-70b7-4bac-84c1-3d195ef0f8bb	18061C0F0B09351000	0	c3dbc41b-26ac-49d2-b939-90a7baed6a2f	C197	-2	30	2.856	6.16	0.597067	0.502625	0.680398	0.61217	0.298987	0.48082	0.401771	1.566	0.969697	O	12	O12	V	SAL1-fs	2	2	P2A	2	A
578067c4-70b7-4bac-84c1-3d195ef0f8bb	18061C0F0B09351000	0	c93b3167-d5e7-4771-b878-f46028ad65dc	C109	-7	34	2.948	6.575	0.60719	0.509182	0.691598	0.62485	0.30187	0.486356	0.409153	1.474	0.971613	P	11	P11	V	SAL1-fs	2	3	P2A	2	A
578067c4-70b7-4bac-84c1-3d195ef0f8bb	18061C0F0B09351000	0	25283807-f8fc-4c22-8b1a-adcbc564dd11	C31	-2	34	3.132	7.424	0.606682	0.510404	0.690523	0.623027	0.30288	0.485875	0.407766	1.382	0.976	P	12	P12	V	SAL1-fs	2	4	P2A	2	A
578067c4-70b7-4bac-84c1-3d195ef0f8bb	18061C0F0B09351000	0	4920450e-67f8-4503-ad8e-58f31dcd0ac2	C124	-25	-24	2.58	5.008	0.594855	0.502951	0.679668	0.605723	0.300231	0.480857	0.396139	1.932	0.971186	C	7	C7	V	Eng-WT	4	1	P2B	1	B
578067c4-70b7-4bac-84c1-3d195ef0f8bb	18061C0F0B09351000	0	70e30aa7-7883-45f1-92b7-d5d251157d50	C249	-20	-24	2.578	4.923	0.595112	0.504861	0.679425	0.604706	0.301587	0.481115	0.395463	1.933	0.963793	C	8	C8	V	Eng-WT	4	2	P2B	1	B
578067c4-70b7-4bac-84c1-3d195ef0f8bb	18061C0F0B09351000	0	83c4de12-ec0c-4163-9172-b30d9865c9d8	C260	11	-24	2.488	4.949	0.591323	0.503367	0.674268	0.600087	0.301404	0.477103	0.392317	1.936	0.96741	C	15	C15	V	SAL1-fs	2	1	P2B	1	B
578067c4-70b7-4bac-84c1-3d195ef0f8bb	18061C0F0B09351000	0	beb4f111-42c0-4b44-b6c3-e788a5284f55	C122	16	-24	2.58	5.025	0.589501	0.501424	0.672847	0.598072	0.29992	0.476871	0.391084	1.932	0.971284	C	16	C16	V	SAL1-fs	2	2	P2B	1	B
578067c4-70b7-4bac-84c1-3d195ef0f8bb	18061C0F0B09351000	0	730222ce-2842-49d1-9b85-f204a84a0ddd	C133	-25	-20	2.58	5.025	0.590746	0.501192	0.675477	0.599463	0.300148	0.479167	0.392209	1.932	0.969595	D	7	D7	V	Eng-WT	4	3	P2B	1	B
578067c4-70b7-4bac-84c1-3d195ef0f8bb	18061C0F0B09351000	0	29f6c345-47e7-4c84-a983-56ff7d7348fe	C273	-20	-20	2.488	4.889	0.593335	0.503629	0.678527	0.602077	0.301713	0.480984	0.393859	1.979	0.96875	D	8	D8	V	Eng-WT	4	4	P2B	1	B
578067c4-70b7-4bac-84c1-3d195ef0f8bb	18061C0F0B09351000	0	35a76938-de28-48e0-827f-c80649775d06	C136	11	-20	2.58	4.974	0.593455	0.504885	0.677461	0.601773	0.302336	0.479483	0.393069	1.935	0.967577	D	15	D15	V	SAL1-fs	2	3	P2B	1	B
578067c4-70b7-4bac-84c1-3d195ef0f8bb	18061C0F0B09351000	0	5fdc65bc-7a11-45b4-8374-e0917d8a1ad8	C137	16	-20	2.58	5.118	0.591988	0.506689	0.674854	0.598238	0.304065	0.477848	0.390669	1.935	0.968491	D	16	D16	V	SAL1-fs	2	4	P2B	1	B
578067c4-70b7-4bac-84c1-3d195ef0f8bb	18061C0F0B09351000	0	9d9431f7-0217-430e-8616-94a1f2278c96	C301	-25	-6	2.488	4.889	0.598952	0.505256	0.684416	0.610778	0.30135	0.483262	0.398953	1.932	0.970486	G	7	G7	V	SAL1-fs	6	1	P2B	1	B
578067c4-70b7-4bac-84c1-3d195ef0f8bb	18061C0F0B09351000	0	ec41b151-4858-4cac-b237-654cd312d421	C302	-20	-6	2.488	4.847	0.595632	0.506281	0.67931	0.60511	0.30275	0.479877	0.395266	1.935	0.968476	G	8	G8	V	SAL1-fs	6	2	P2B	1	B
578067c4-70b7-4bac-84c1-3d195ef0f8bb	18061C0F0B09351000	0	6221f9f5-2f56-49d1-a339-97394f55a69e	C75	-25	-2	2.672	4.94	0.595708	0.504575	0.679112	0.607095	0.300922	0.479295	0.396508	1.886	0.963918	H	7	H7	V	SAL1-fs	6	3	P2B	1	B
578067c4-70b7-4bac-84c1-3d195ef0f8bb	18061C0F0B09351000	0	82fb5970-25c4-49d2-b1dc-42d05495aef5	C310	-20	-2	2.488	4.838	0.597695	0.506171	0.681541	0.609288	0.302174	0.480642	0.398096	1.935	0.964912	H	8	H8	V	SAL1-fs	6	4	P2B	1	B
578067c4-70b7-4bac-84c1-3d195ef0f8bb	18061C0F0B09351000	0	8e6c499a-6d6d-4db6-90b9-a2a79ac78f09	C379	-7	30	2.396	4.388	0.602655	0.508188	0.689347	0.614192	0.303319	0.4876	0.401751	2.028	0.961315	O	11	O11	V	MKT1-30D	1	1	P2B	1	B
578067c4-70b7-4bac-84c1-3d195ef0f8bb	18061C0F0B09351000	0	1a5eb3ea-8251-4b63-9925-c66a21bfec6c	C378	-2	30	2.396	4.482	0.594407	0.50534	0.679828	0.601909	0.302507	0.482694	0.393602	2.025	0.964015	O	12	O12	V	MKT1-30D	1	2	P2B	1	B
578067c4-70b7-4bac-84c1-3d195ef0f8bb	18061C0F0B09351000	0	1dee3523-634a-4cc2-a2e8-a0f0ddd88f6b	C377	30	30	2.396	4.516	0.601283	0.506103	0.685648	0.616232	0.299997	0.483553	0.402951	2.025	0.964286	O	19	O19	V	W303	2	1	P2B	1	B
578067c4-70b7-4bac-84c1-3d195ef0f8bb	18061C0F0B09351000	0	84fde907-b2f7-436b-a56e-2d2f228f42a3	C358	34	30	2.488	4.533	0.599787	0.505934	0.683969	0.613285	0.30041	0.482528	0.400699	1.979	0.964419	O	20	O20	V	W303	2	2	P2B	1	B
578067c4-70b7-4bac-84c1-3d195ef0f8bb	18061C0F0B09351000	0	9ccd789d-5483-42a8-a0b1-8b667064928d	C380	-7	34	2.396	4.499	0.597721	0.508642	0.683241	0.60495	0.303845	0.483783	0.394383	2.028	0.962264	P	11	P11	V	MKT1-30D	1	3	P2B	1	B
578067c4-70b7-4bac-84c1-3d195ef0f8bb	18061C0F0B09351000	0	bbe55e1a-1c1b-4573-b09f-97fb22a07058	C362	-2	34	2.488	4.617	0.590629	0.504022	0.676694	0.59499	0.30253	0.482292	0.389216	1.936	0.963235	P	12	P12	V	MKT1-30D	1	4	P2B	1	B
578067c4-70b7-4bac-84c1-3d195ef0f8bb	18061C0F0B09351000	0	c52073d1-42b7-48dc-9799-603749249d9b	C361	30	34	2.488	4.651	0.60599	0.509883	0.690017	0.621769	0.301739	0.484654	0.405694	1.936	0.965328	P	19	P19	V	W303	2	3	P2B	1	B
578067c4-70b7-4bac-84c1-3d195ef0f8bb	18061C0F0B09351000	0	d74d2d4b-738d-4bb9-aed3-67043be3e2e1	C246	34	34	2.58	4.838	0.603144	0.51023	0.686921	0.616471	0.302811	0.483022	0.401741	1.843	0.968421	P	20	P20	V	W303	2	4	P2B	1	B
578067c4-70b7-4bac-84c1-3d195ef0f8bb	18061C0F0B09351000	0	7a9c3a1e-0a60-4859-8bf7-6b11ea5e7937	C194	-25	-24	2.58	5.209	0.59687	0.502619	0.681695	0.610353	0.299572	0.482151	0.399966	1.886	0.967427	C	7	C7	V	Eng-WT	4	1	P2B	2	B
578067c4-70b7-4bac-84c1-3d195ef0f8bb	18061C0F0B09351000	0	c22db2f7-3bc3-41d6-a798-dddbd5a663c1	C203	-20	-24	2.58	5.065	0.596748	0.504779	0.681322	0.608158	0.301237	0.48221	0.3982	1.935	0.966499	C	8	C8	V	Eng-WT	4	2	P2B	2	B
578067c4-70b7-4bac-84c1-3d195ef0f8bb	18061C0F0B09351000	0	2e8769b1-446b-48c5-a8ec-8f3d02dac758	C195	11	-24	2.58	5.031	0.593083	0.501862	0.675535	0.605581	0.299363	0.477356	0.396761	1.886	0.966273	C	15	C15	V	SAL1-fs	2	1	P2B	2	B
578067c4-70b7-4bac-84c1-3d195ef0f8bb	18061C0F0B09351000	0	5aaa63c4-4891-4877-a094-7172be995769	C196	16	-24	2.58	5.065	0.591336	0.500851	0.673196	0.603803	0.2985	0.475821	0.395565	1.935	0.961474	C	16	C16	V	SAL1-fs	2	2	P2B	2	B
578067c4-70b7-4bac-84c1-3d195ef0f8bb	18061C0F0B09351000	0	085309a7-f1d1-4cf8-9eda-033b510e7a8e	C214	-25	-20	2.58	5.175	0.593436	0.503626	0.677364	0.603086	0.301544	0.480035	0.395049	1.935	0.965574	D	7	D7	V	Eng-WT	4	3	P2B	2	B
578067c4-70b7-4bac-84c1-3d195ef0f8bb	18061C0F0B09351000	0	ded2bc91-3cc3-4149-b588-148b7860d180	C215	-20	-20	2.58	5.006	0.596869	0.505809	0.68117	0.60767	0.302287	0.481912	0.397649	1.932	0.967797	D	8	D8	V	Eng-WT	4	4	P2B	2	B
578067c4-70b7-4bac-84c1-3d195ef0f8bb	18061C0F0B09351000	0	7dc95fc2-daf9-45da-bab5-ef40d2c2948b	C220	11	-20	2.58	5.099	0.594186	0.501511	0.677009	0.608013	0.298618	0.477958	0.398422	1.935	0.966722	D	15	D15	V	SAL1-fs	2	3	P2B	2	B
578067c4-70b7-4bac-84c1-3d195ef0f8bb	18061C0F0B09351000	0	8897539c-7df5-4979-b3b5-01b7a5dd0a52	C221	16	-20	2.58	5.141	0.594765	0.504498	0.678056	0.605507	0.301356	0.479909	0.396443	1.935	0.970297	D	16	D16	V	SAL1-fs	2	4	P2B	2	B
578067c4-70b7-4bac-84c1-3d195ef0f8bb	18061C0F0B09351000	0	efa31d57-dc5f-48bc-9df8-87ef68f12035	C119	-25	-6	2.672	5.201	0.600441	0.508281	0.683709	0.613166	0.30323	0.481783	0.400819	1.84	0.967374	G	7	G7	V	SAL1-fs	6	1	P2B	2	B
578067c4-70b7-4bac-84c1-3d195ef0f8bb	18061C0F0B09351000	0	a0749d37-44ad-40cd-802e-bf6e09b60c5c	C256	-20	-6	2.58	5.116	0.601262	0.508458	0.685462	0.61367	0.303353	0.483402	0.401137	1.843	0.963516	G	8	G8	V	SAL1-fs	6	2	P2B	2	B
578067c4-70b7-4bac-84c1-3d195ef0f8bb	18061C0F0B09351000	0	cdb16610-43e1-4f79-b278-3eaa02777521	C123	-25	-2	2.672	5.269	0.59731	0.505743	0.680749	0.609201	0.30137	0.48087	0.398551	1.84	0.971014	H	7	H7	V	SAL1-fs	6	3	P2B	2	B
578067c4-70b7-4bac-84c1-3d195ef0f8bb	18061C0F0B09351000	0	ad049b67-4ebb-4053-9558-a93af0ae773b	C261	-20	-2	2.58	5.141	0.600246	0.506432	0.684818	0.613402	0.302166	0.483121	0.40129	1.843	0.963696	H	8	H8	V	SAL1-fs	6	4	P2B	2	B
578067c4-70b7-4bac-84c1-3d195ef0f8bb	18061C0F0B09351000	0	d1fa48e3-1ce8-44e4-8b1a-2d087d5d96e3	C374	-7	30	2.486	4.743	0.600119	0.506254	0.686745	0.6114	0.30202	0.487113	0.400403	1.933	0.964222	O	11	O11	V	MKT1-30D	1	1	P2B	2	B
578067c4-70b7-4bac-84c1-3d195ef0f8bb	18061C0F0B09351000	0	1473d2ef-1a1a-43fb-a778-a95c98c8e3df	C371	-2	30	2.488	4.878	0.595431	0.507369	0.682223	0.600607	0.304723	0.486477	0.39339	1.935	0.961739	O	12	O12	V	MKT1-30D	1	2	P2B	2	B
578067c4-70b7-4bac-84c1-3d195ef0f8bb	18061C0F0B09351000	0	2645c926-7be9-4176-8ad1-7102057868ea	C325	29	30	2.58	4.768	0.603217	0.505673	0.688807	0.619043	0.299783	0.486555	0.405523	1.886	0.966192	O	19	O19	V	W303	2	1	P2B	2	B
578067c4-70b7-4bac-84c1-3d195ef0f8bb	18061C0F0B09351000	0	ac8cb7b9-8208-423d-a1ed-d250640816c6	C372	34	30	2.488	4.743	0.601277	0.506773	0.685348	0.615869	0.300775	0.483586	0.403036	1.89	0.966011	O	20	O20	V	W303	2	2	P2B	2	B
578067c4-70b7-4bac-84c1-3d195ef0f8bb	18061C0F0B09351000	0	8b303da3-ca30-49c8-946b-328ca4a6fc8b	C182	-7	35	2.672	5.252	0.598891	0.510165	0.684773	0.60567	0.305501	0.486402	0.396069	1.751	0.96769	P	11	P11	V	MKT1-30D	1	3	P2B	2	B
578067c4-70b7-4bac-84c1-3d195ef0f8bb	18061C0F0B09351000	0	f46c51e6-10d3-43e2-8cf7-7f316d773882	C373	-2	35	2.488	4.844	0.595282	0.508231	0.681034	0.600529	0.305191	0.484997	0.393192	1.935	0.966725	P	12	P12	V	MKT1-30D	1	4	P2B	2	B
578067c4-70b7-4bac-84c1-3d195ef0f8bb	18061C0F0B09351000	0	adab45f1-64b4-4c9e-9169-596c473fc5c9	C326	29	35	2.58	5.252	0.609541	0.509715	0.69439	0.628332	0.301118	0.487871	0.411037	1.843	0.969305	P	19	P19	V	W303	2	3	P2B	2	B
578067c4-70b7-4bac-84c1-3d195ef0f8bb	18061C0F0B09351000	0	75f5c65d-49dc-4e9b-8535-08c4e3d9e5c1	C327	34	35	2.58	5.294	0.610244	0.512236	0.694916	0.627332	0.303164	0.488156	0.409854	1.843	0.967949	P	20	P20	V	W303	2	4	P2B	2	B
578067c4-70b7-4bac-84c1-3d195ef0f8bb	18061C0F0B09351000	0	07f77d1e-587d-4604-9feb-3e588948d5e1	C373	-43	21	2.578	4.902	0.594423	0.503833	0.681532	0.601968	0.301383	0.484979	0.393895	1.842	0.968858	M	3	M3	V	MKT1-30D	5	1	P3A	1	A
578067c4-70b7-4bac-84c1-3d195ef0f8bb	18061C0F0B09351000	0	defbb7a1-8e1f-4f7f-aa54-5fda3cc09cbb	C369	-38	21	2.578	4.919	0.59787	0.512326	0.683915	0.601129	0.308119	0.485669	0.392048	1.842	0.963793	M	4	M4	V	MKT1-30D	5	2	P3A	1	A
578067c4-70b7-4bac-84c1-3d195ef0f8bb	18061C0F0B09351000	0	465aabe8-b9ca-41f3-a3bc-011f5185300f	C375	-43	25	2.578	4.851	0.596058	0.503702	0.683039	0.605485	0.300515	0.485227	0.396217	1.75	0.965035	N	3	N3	V	MKT1-30D	5	3	P3A	1	A
578067c4-70b7-4bac-84c1-3d195ef0f8bb	18061C0F0B09351000	0	facfe89b-c914-4174-95c8-642c7d857191	C376	-38	25	2.578	4.783	0.597247	0.508052	0.683312	0.604151	0.304105	0.485002	0.394664	1.888	0.966312	N	4	N4	V	MKT1-30D	5	4	P3A	1	A
578067c4-70b7-4bac-84c1-3d195ef0f8bb	18061C0F0B09351000	0	2a0284bc-989b-4f6c-868e-4d455f7be161	C192	-7	30	2.762	5.58	0.602306	0.504011	0.684928	0.621473	0.297203	0.480007	0.405983	1.75	0.966565	O	11	O11	V	SAL1-fs	4	1	P3A	1	A
578067c4-70b7-4bac-84c1-3d195ef0f8bb	18061C0F0B09351000	0	423901ea-30dd-4ba3-a1da-242f3c761d1e	C184	-2	30	2.762	5.58	0.600405	0.502795	0.683646	0.618577	0.297158	0.479764	0.404133	1.75	0.968085	O	12	O12	V	SAL1-fs	4	2	P3A	1	A
578067c4-70b7-4bac-84c1-3d195ef0f8bb	18061C0F0B09351000	0	eb3524b3-bbaf-41b9-a1c2-9955590f0071	C194	-7	34	2.762	5.809	0.606778	0.507634	0.690127	0.626449	0.299048	0.483051	0.408772	1.658	0.967883	P	11	P11	V	SAL1-fs	4	3	P3A	1	A
578067c4-70b7-4bac-84c1-3d195ef0f8bb	18061C0F0B09351000	0	964e41f7-c827-49b8-872f-ba48d038de00	C76	-2	34	2.854	6.166	0.607466	0.509086	0.691226	0.625763	0.30053	0.484229	0.408301	1.658	0.973865	P	12	P12	V	SAL1-fs	4	4	P3A	1	A
578067c4-70b7-4bac-84c1-3d195ef0f8bb	18061C0F0B09351000	0	ba8d7065-3e48-4577-be7f-7a685ce5ddb6	C348	-43	21	2.766	5.984	0.592969	0.504909	0.681507	0.59664	0.304068	0.487797	0.391344	1.567	0.968794	M	3	M3	V	MKT1-30D	5	1	P3A	2	A
578067c4-70b7-4bac-84c1-3d195ef0f8bb	18061C0F0B09351000	0	f4c43209-1a55-4268-89d5-16613a80fbb8	C349	-38	21	2.766	5.899	0.592986	0.508066	0.679334	0.595463	0.306675	0.484771	0.389832	1.7	0.965468	M	4	M4	V	MKT1-30D	5	2	P3A	2	A
578067c4-70b7-4bac-84c1-3d195ef0f8bb	18061C0F0B09351000	0	1b6f5085-8f63-4532-9733-9fcc8bd06b73	C243	-43	25	2.858	6.077	0.593411	0.504918	0.679718	0.599518	0.303031	0.484506	0.392796	1.567	0.967877	N	3	N3	V	MKT1-30D	5	3	P3A	2	A
578067c4-70b7-4bac-84c1-3d195ef0f8bb	18061C0F0B09351000	0	9f1e6545-9df8-450d-8be5-92adba9c75f1	C244	-38	25	2.858	5.992	0.592812	0.506516	0.67912	0.596751	0.305296	0.484207	0.390843	1.608	0.970255	N	4	N4	V	MKT1-30D	5	4	P3A	2	A
578067c4-70b7-4bac-84c1-3d195ef0f8bb	18061C0F0B09351000	0	c0a0eb69-8108-438a-9351-16f4b37bf28e	C131	-7	30	2.95	6.442	0.597318	0.501739	0.680565	0.613599	0.297979	0.479325	0.401807	1.515	0.971014	O	11	O11	V	SAL1-fs	4	1	P3A	2	A
578067c4-70b7-4bac-84c1-3d195ef0f8bb	18061C0F0B09351000	0	ad2a33e5-ec60-4875-b0ba-f922aa722e42	C132	-2	30	2.95	6.383	0.597643	0.50353	0.680653	0.612547	0.299441	0.480024	0.401224	1.517	0.969415	O	12	O12	V	SAL1-fs	4	2	P3A	2	A
578067c4-70b7-4bac-84c1-3d195ef0f8bb	18061C0F0B09351000	0	0a68cf0b-6d58-4b25-98b1-214d851e2b79	C74	-7	34	3.042	6.977	0.60719	0.509666	0.691408	0.624426	0.301774	0.485381	0.407919	1.475	0.975669	P	11	P11	V	SAL1-fs	4	3	P3A	2	A
578067c4-70b7-4bac-84c1-3d195ef0f8bb	18061C0F0B09351000	0	ebf3b71d-ed30-46d9-a96c-0fc90beab4dd	C82	-2	34	3.038	7.036	0.606254	0.510215	0.691355	0.621018	0.302637	0.486563	0.405459	1.479	0.972256	P	12	P12	V	SAL1-fs	4	4	P3A	2	A
578067c4-70b7-4bac-84c1-3d195ef0f8bb	18061C0F0B09351000	0	2a89da73-296c-4659-b2d5-e589564e1c20	C214	2	-33	2.49	4.788	0.603052	0.510263	0.688805	0.613649	0.303664	0.486654	0.400547	1.892	0.968085	A	13	A13	V	MKT1-30D	5	1	P3B	1	B
578067c4-70b7-4bac-84c1-3d195ef0f8bb	18061C0F0B09351000	0	fd6402f2-73fc-41be-9969-108a53044efd	C215	7	-33	2.49	4.796	0.601465	0.509443	0.686538	0.612313	0.30314	0.484812	0.399633	1.936	0.961062	A	14	A14	V	MKT1-30D	5	2	P3B	1	B
578067c4-70b7-4bac-84c1-3d195ef0f8bb	18061C0F0B09351000	0	9a8b99b7-f520-47ff-abce-0d07f074abca	C350	2	-29	2.398	4.287	0.589206	0.500315	0.673112	0.598167	0.298108	0.47724	0.390907	2.028	0.960396	B	13	B13	V	MKT1-30D	5	3	P3B	1	B
578067c4-70b7-4bac-84c1-3d195ef0f8bb	18061C0F0B09351000	0	3c0a454d-490f-4f1e-aa71-1aa9bcc90704	C351	7	-29	2.398	4.228	0.593755	0.501843	0.678282	0.605142	0.298843	0.480366	0.396075	2.028	0.965863	B	14	B14	V	MKT1-30D	5	4	P3B	1	B
578067c4-70b7-4bac-84c1-3d195ef0f8bb	18061C0F0B09351000	0	1c01c41c-e198-4307-8043-16ed40b1fad9	C138	-25	-24	2.582	5.111	0.592919	0.499935	0.675454	0.607159	0.29707	0.475825	0.396827	1.936	0.963455	C	7	C7	V	SAL1-fs	4	1	P3B	1	B
578067c4-70b7-4bac-84c1-3d195ef0f8bb	18061C0F0B09351000	0	47d9a29e-475d-4395-931e-7679e8d36b05	C139	-20	-24	2.582	5.179	0.592575	0.501414	0.677023	0.603144	0.298613	0.479192	0.394233	1.93	0.965574	C	8	C8	V	SAL1-fs	4	2	P3B	1	B
578067c4-70b7-4bac-84c1-3d195ef0f8bb	18061C0F0B09351000	0	61ecfbd4-0110-439f-8f0e-99f2996d2b75	C146	-25	-20	2.582	5.017	0.594068	0.501609	0.676447	0.608069	0.298199	0.476152	0.397265	1.936	0.967851	D	7	D7	V	SAL1-fs	4	3	P3B	1	B
578067c4-70b7-4bac-84c1-3d195ef0f8bb	18061C0F0B09351000	0	79a866f9-412c-43f3-bd24-1aa0f8ddc4e2	C229	-20	-20	2.49	4.949	0.594673	0.502976	0.677846	0.606982	0.299241	0.478238	0.396684	2.028	0.972556	D	8	D8	V	SAL1-fs	4	4	P3B	1	B
578067c4-70b7-4bac-84c1-3d195ef0f8bb	18061C0F0B09351000	0	bfb6164a-208c-4882-8e18-cbdf678ac829	C303	2	-33	2.582	5.324	0.609795	0.51629	0.696432	0.620615	0.307366	0.492211	0.405302	1.752	0.963317	A	13	A13	V	MKT1-30D	5	1	P3B	2	B
578067c4-70b7-4bac-84c1-3d195ef0f8bb	18061C0F0B09351000	0	7b98115d-a74a-4e02-8494-d6220647b6a5	C172	7	-33	2.674	5.409	0.607763	0.51367	0.69344	0.620273	0.305672	0.489043	0.405135	1.752	0.965463	A	14	A14	V	MKT1-30D	5	2	P3B	2	B
578067c4-70b7-4bac-84c1-3d195ef0f8bb	18061C0F0B09351000	0	5031ad21-4f3c-41ec-9a4c-f247dd687ea2	C378	2	-29	2.398	4.432	0.599594	0.505214	0.682608	0.614965	0.300402	0.480716	0.402729	1.937	0.963602	B	13	B13	V	MKT1-30D	5	3	P3B	2	B
578067c4-70b7-4bac-84c1-3d195ef0f8bb	18061C0F0B09351000	0	a5edeb40-87d5-4ff0-90b6-790c56f81f05	C379	7	-29	2.398	4.466	0.600917	0.507075	0.685231	0.614136	0.30159	0.484379	0.402193	1.937	0.960076	B	14	B14	V	MKT1-30D	5	4	P3B	2	B
578067c4-70b7-4bac-84c1-3d195ef0f8bb	18061C0F0B09351000	0	839f0204-eeb8-4ec3-add9-93af2c05f51a	C105	-25	-24	2.766	5.477	0.600006	0.503007	0.683289	0.617571	0.298285	0.480495	0.404333	1.752	0.968992	C	7	C7	V	SAL1-fs	4	1	P3B	2	B
578067c4-70b7-4bac-84c1-3d195ef0f8bb	18061C0F0B09351000	0	8eeb45c7-e86f-4e6e-9180-2e8cda89e893	C194	-20	-24	2.674	5.443	0.597186	0.503099	0.681282	0.611141	0.299166	0.481164	0.400158	1.844	0.964119	C	8	C8	V	SAL1-fs	4	2	P3B	2	B
578067c4-70b7-4bac-84c1-3d195ef0f8bb	18061C0F0B09351000	0	08ab55b3-2157-41d4-b978-af78df6326d4	C109	-25	-20	2.766	5.426	0.599914	0.50398	0.683599	0.615901	0.299445	0.48127	0.403165	1.746	0.964006	D	7	D7	V	SAL1-fs	4	3	P3B	2	B
578067c4-70b7-4bac-84c1-3d195ef0f8bb	18061C0F0B09351000	0	74d7742d-4eb7-4c87-af75-9053c9885622	C207	-20	-20	2.674	5.434	0.59932	0.505607	0.682212	0.613946	0.300806	0.480255	0.401557	1.838	0.96875	D	8	D8	V	SAL1-fs	4	4	P3B	2	B
578067c4-70b7-4bac-84c1-3d195ef0f8bb	18061C0F0B09351000	0	11c44682-eb22-46ef-a804-32391dd2b157	C367	-16	-24	2.488	4.809	0.594688	0.498427	0.678141	0.611322	0.295983	0.478754	0.401261	1.794	0.96649	C	9	C9	V	MKT1-30D+SAL1-fs	8	1	P4A	1	A
578067c4-70b7-4bac-84c1-3d195ef0f8bb	18061C0F0B09351000	0	5910b916-b356-4214-852a-7a72f62ed81c	C356	-11	-24	2.58	4.725	0.591861	0.498884	0.674179	0.606379	0.29672	0.476176	0.397696	1.747	0.962298	C	10	C10	V	MKT1-30D+SAL1-fs	8	2	P4A	1	A
578067c4-70b7-4bac-84c1-3d195ef0f8bb	18061C0F0B09351000	0	9fe607d1-6dc1-4c73-99e4-720ffc0942cc	C357	-16	-20	2.58	4.809	0.592779	0.495867	0.676951	0.609406	0.294592	0.478857	0.400484	1.794	0.964727	D	9	D9	V	MKT1-30D+SAL1-fs	8	3	P4A	1	A
578067c4-70b7-4bac-84c1-3d195ef0f8bb	18061C0F0B09351000	0	e7e90d28-47bf-48d1-96e7-3e4e98c42181	C368	-11	-20	2.488	4.606	0.59181	0.496826	0.674091	0.608479	0.295128	0.475525	0.399423	1.794	0.965009	D	10	D10	V	MKT1-30D+SAL1-fs	8	4	P4A	1	A
578067c4-70b7-4bac-84c1-3d195ef0f8bb	18061C0F0B09351000	0	427702b0-f113-4e72-8f9a-ae952f602051	C181	-7	-15	2.856	5.98	0.593759	0.501866	0.675072	0.608327	0.29894	0.475763	0.398647	1.658	0.965957	E	11	E11	V	Eng-WT	1	1	P4A	1	A
578067c4-70b7-4bac-84c1-3d195ef0f8bb	18061C0F0B09351000	0	117e485a-eb8e-435b-9439-ce50712fce5e	C182	-2	-15	2.856	6.014	0.592716	0.499881	0.674609	0.607445	0.297545	0.475803	0.398222	1.658	0.971791	E	12	E12	V	Eng-WT	1	2	P4A	1	A
578067c4-70b7-4bac-84c1-3d195ef0f8bb	18061C0F0B09351000	0	27597e7d-08ab-4c0e-b3b9-f6f616fb564f	C187	-7	-11	2.856	5.827	0.593276	0.501036	0.67568	0.606878	0.298902	0.476792	0.397627	1.655	0.960699	F	11	F11	V	Eng-WT	1	3	P4A	1	A
578067c4-70b7-4bac-84c1-3d195ef0f8bb	18061C0F0B09351000	0	2695cc66-5aa9-48ff-90a6-f6eb1a1281b9	C188	-2	-11	2.856	5.878	0.592095	0.499612	0.674583	0.605987	0.298117	0.47609	0.397242	1.658	0.966811	F	12	F12	V	Eng-WT	1	4	P4A	1	A
578067c4-70b7-4bac-84c1-3d195ef0f8bb	18061C0F0B09351000	0	ea6e5187-6964-4626-bbf1-0a73397b0b8c	C370	11	-6	2.488	4.733	0.592122	0.49773	0.674004	0.608595	0.295491	0.475152	0.399225	1.843	0.964158	G	15	G15	V	W303	1	1	P4A	1	A
578067c4-70b7-4bac-84c1-3d195ef0f8bb	18061C0F0B09351000	0	ad9f9fb5-1fa5-4744-99b2-831b8188ad13	C371	16	-6	2.488	4.826	0.594852	0.499872	0.67779	0.610869	0.297398	0.478208	0.40074	1.84	0.964851	G	16	G16	V	W303	1	2	P4A	1	A
578067c4-70b7-4bac-84c1-3d195ef0f8bb	18061C0F0B09351000	0	6a036500-b7e8-4666-b2dc-0c5187848fa5	C358	20	-6	2.58	4.86	0.592745	0.501454	0.677001	0.603477	0.299513	0.480334	0.395607	1.748	0.966841	G	17	G17	V	MKT1-30D	4	1	P4A	1	A
578067c4-70b7-4bac-84c1-3d195ef0f8bb	18061C0F0B09351000	0	b8eae818-9c6c-4220-b817-d33a8cd7edda	C369	25	-6	2.488	4.894	0.59423	0.504455	0.678071	0.604085	0.301941	0.479921	0.395246	1.747	0.965338	G	18	G18	V	MKT1-30D	4	2	P4A	1	A
578067c4-70b7-4bac-84c1-3d195ef0f8bb	18061C0F0B09351000	0	ef1224df-926f-4adc-b9aa-ca87a32b3941	C372	11	-2	2.488	4.699	0.593962	0.500319	0.67674	0.608473	0.297914	0.477958	0.398997	1.843	0.963899	H	15	H15	V	W303	1	3	P4A	1	A
578067c4-70b7-4bac-84c1-3d195ef0f8bb	18061C0F0B09351000	0	08c248c7-a421-49a7-a358-749bfc12c30a	C373	16	-2	2.488	4.767	0.593832	0.499581	0.675382	0.610488	0.296883	0.475366	0.40012	1.84	0.964413	H	16	H16	V	W303	1	4	P4A	1	A
578067c4-70b7-4bac-84c1-3d195ef0f8bb	18061C0F0B09351000	0	108c26b6-0e14-4d4e-9026-1cbb2b2ea7b2	C374	20	-2	2.488	4.775	0.590813	0.501529	0.674168	0.600669	0.299957	0.478116	0.393542	1.84	0.968028	H	17	H17	V	MKT1-30D	4	3	P4A	1	A
578067c4-70b7-4bac-84c1-3d195ef0f8bb	18061C0F0B09351000	0	039e7a06-018c-499f-a73f-bf5ee26c1cc0	C359	25	-2	2.58	4.911	0.592936	0.503342	0.674855	0.604545	0.300272	0.476782	0.395646	1.794	0.968912	H	18	H18	V	MKT1-30D	4	4	P4A	1	A
578067c4-70b7-4bac-84c1-3d195ef0f8bb	18061C0F0B09351000	0	79c07624-1574-40fd-aa56-37406a403e86	C206	-43	3	2.856	5.641	0.592888	0.497508	0.676957	0.60825	0.295331	0.478665	0.398859	1.517	0.956391	I	3	I3	V	MKT1-30D+SAL1-fs	7	1	P4A	1	A
578067c4-70b7-4bac-84c1-3d195ef0f8bb	18061C0F0B09351000	0	b0f7f585-279c-4ec4-9419-b24799c9ae39	C349	-38	3	2.672	4.988	0.593831	0.497626	0.678498	0.609277	0.295521	0.480356	0.399973	1.656	0.960884	I	4	I4	V	MKT1-30D+SAL1-fs	7	2	P4A	1	A
578067c4-70b7-4bac-84c1-3d195ef0f8bb	18061C0F0B09351000	0	1f01e3c1-13ea-4edb-9205-f0ab8b1df120	C312	-43	7	2.764	5.352	0.59486	0.495429	0.679799	0.613269	0.293509	0.480379	0.402805	1.566	0.958796	J	3	J3	V	MKT1-30D+SAL1-fs	7	3	P4A	1	A
578067c4-70b7-4bac-84c1-3d195ef0f8bb	18061C0F0B09351000	0	b5cf4608-3b5c-4aa5-9a93-ba35f36a5128	C313	-38	7	2.764	5.327	0.595529	0.498277	0.678956	0.613519	0.29537	0.478766	0.402513	1.658	0.957006	J	4	J4	V	MKT1-30D+SAL1-fs	7	4	P4A	1	A
578067c4-70b7-4bac-84c1-3d195ef0f8bb	18061C0F0B09351000	0	bc1a51d8-1ad6-468d-a2df-51c252f2dd93	C246	20	21	2.856	6.014	0.592682	0.498885	0.674615	0.608601	0.295763	0.475566	0.39866	1.655	0.970381	M	17	M17	V	SAL1-fs	3	1	P4A	1	A
578067c4-70b7-4bac-84c1-3d195ef0f8bb	18061C0F0B09351000	0	061c3301-49f9-4c09-8d87-ee4571984455	C247	25	21	2.856	5.98	0.591111	0.497655	0.671584	0.608071	0.294923	0.472369	0.398273	1.655	0.968794	M	18	M18	V	SAL1-fs	3	2	P4A	1	A
578067c4-70b7-4bac-84c1-3d195ef0f8bb	18061C0F0B09351000	0	ada32642-6698-4300-8973-a314feed17a9	C351	47	21	2.672	5.386	0.591305	0.514127	0.677357	0.586308	0.313608	0.483583	0.382361	1.702	0.962205	M	23	M23	V	MKT1-30D	6	1	P4A	1	A
578067c4-70b7-4bac-84c1-3d195ef0f8bb	18061C0F0B09351000	0	1d1dd84f-4b5a-4772-aed2-65f10a6423eb	C324	52	21	2.764	5.768	0.606511	0.522007	0.693552	0.607739	0.315081	0.490925	0.395498	1.563	0.966176	M	24	M24	V	MKT1-30D	6	2	P4A	1	A
578067c4-70b7-4bac-84c1-3d195ef0f8bb	18061C0F0B09351000	0	e98132c9-93cc-42d8-999a-a00f8afac03b	C254	20	25	2.856	5.971	0.590653	0.495271	0.671095	0.609364	0.293174	0.471867	0.399628	1.655	0.974432	N	17	N17	V	SAL1-fs	3	3	P4A	1	A
578067c4-70b7-4bac-84c1-3d195ef0f8bb	18061C0F0B09351000	0	5dce7933-1f5d-4201-a564-71db0cd67a6f	C255	25	25	2.856	5.878	0.589203	0.494378	0.670056	0.607283	0.292594	0.471719	0.398266	1.655	0.969697	N	18	N18	V	SAL1-fs	3	4	P4A	1	A
578067c4-70b7-4bac-84c1-3d195ef0f8bb	18061C0F0B09351000	0	5c5dab1a-81c5-4f30-962e-0573d1de7e64	C366	47	25	2.58	5.123	0.593254	0.512842	0.678327	0.592527	0.310673	0.482264	0.385999	1.794	0.968543	N	23	N23	V	MKT1-30D	6	3	P4A	1	A
578067c4-70b7-4bac-84c1-3d195ef0f8bb	18061C0F0B09351000	0	a7c6d3dc-ddc6-48cd-856f-550e3c1ebfe1	C328	52	25	2.764	5.59	0.604975	0.518034	0.691642	0.609259	0.311416	0.489176	0.396882	1.61	0.972686	N	24	N24	V	MKT1-30D	6	4	P4A	1	A
578067c4-70b7-4bac-84c1-3d195ef0f8bb	18061C0F0B09351000	0	e7654170-33d4-4822-9bce-6ea9f2a1acf4	C361	-16	-24	2.676	5.296	0.595008	0.500054	0.678198	0.610594	0.297303	0.479272	0.40098	1.655	0.964687	C	9	C9	V	MKT1-30D+SAL1-fs	8	1	P4A	2	A
578067c4-70b7-4bac-84c1-3d195ef0f8bb	18061C0F0B09351000	0	01b8d984-7177-4190-b971-89bc05690ee9	C362	-11	-24	2.676	5.287	0.594055	0.498071	0.677051	0.610415	0.296083	0.478234	0.400941	1.701	0.96463	C	10	C10	V	MKT1-30D+SAL1-fs	8	2	P4A	2	A
578067c4-70b7-4bac-84c1-3d195ef0f8bb	18061C0F0B09351000	0	0ccc9590-e7c2-4678-a49d-7c6e5e40bbfb	C363	-16	-20	2.676	5.381	0.593495	0.499563	0.676771	0.60801	0.297223	0.478445	0.399068	1.754	0.965245	D	9	D9	V	MKT1-30D+SAL1-fs	8	3	P4A	2	A
578067c4-70b7-4bac-84c1-3d195ef0f8bb	18061C0F0B09351000	0	aef81480-50f7-4c66-a11e-3d38b5b323e2	C364	-11	-20	2.676	5.372	0.593752	0.50023	0.676694	0.608191	0.297977	0.478316	0.399108	1.753	0.966772	D	10	D10	V	MKT1-30D+SAL1-fs	8	4	P4A	2	A
578067c4-70b7-4bac-84c1-3d195ef0f8bb	18061C0F0B09351000	0	1891acea-eda0-47d8-8310-d7bf6b0890ab	C335	-7	-15	2.768	6.001	0.59139	0.498467	0.673121	0.606293	0.296701	0.475596	0.398099	1.655	0.963173	E	11	E11	V	Eng-WT	1	1	P4A	2	A
578067c4-70b7-4bac-84c1-3d195ef0f8bb	18061C0F0B09351000	0	00e97ec1-6418-4243-a955-95d7268137a0	C240	-2	-15	2.86	6.001	0.589107	0.5009	0.671583	0.598672	0.300022	0.476269	0.392497	1.655	0.966006	E	12	E12	V	Eng-WT	1	2	P4A	2	A
578067c4-70b7-4bac-84c1-3d195ef0f8bb	18061C0F0B09351000	0	c7b2d033-c52d-4a8a-94db-fe6c5b5de6be	C249	-7	-11	2.86	5.967	0.590906	0.500151	0.674487	0.601687	0.299102	0.478466	0.394798	1.661	0.970085	F	11	F11	V	Eng-WT	1	3	P4A	2	A
578067c4-70b7-4bac-84c1-3d195ef0f8bb	18061C0F0B09351000	0	f2bf9359-14f3-41ed-a8f6-c211d17ecae3	C250	-2	-11	2.86	5.967	0.592341	0.50243	0.674253	0.604162	0.300015	0.476655	0.395994	1.655	0.97151	F	12	F12	V	Eng-WT	1	4	P4A	2	A
578067c4-70b7-4bac-84c1-3d195ef0f8bb	18061C0F0B09351000	0	c685611b-b352-4422-bc0a-1f6bcf3177c3	C369	11	-6	2.676	5.364	0.595152	0.50262	0.677661	0.608608	0.299534	0.47869	0.399001	1.747	0.966719	G	15	G15	V	W303	1	1	P4A	2	A
578067c4-70b7-4bac-84c1-3d195ef0f8bb	18061C0F0B09351000	0	8d94c73a-d1a3-4647-bf0a-f9b7e7f846b4	C370	16	-6	2.676	5.321	0.595984	0.503784	0.678475	0.60929	0.300346	0.479126	0.399272	1.747	0.971246	G	16	G16	V	W303	1	2	P4A	2	A
578067c4-70b7-4bac-84c1-3d195ef0f8bb	18061C0F0B09351000	0	20c5f4d5-fdf9-4fd0-93b2-188c2d29dd28	C371	21	-6	2.676	5.372	0.594707	0.506031	0.677954	0.604164	0.302919	0.480324	0.395829	1.609	0.969937	G	17	G17	V	MKT1-30D	4	1	P4A	2	A
578067c4-70b7-4bac-84c1-3d195ef0f8bb	18061C0F0B09351000	0	e2fd1d89-636a-4a6e-9db2-6585c65f409e	C360	25	-6	2.764	5.704	0.596704	0.507881	0.680775	0.605646	0.304553	0.482311	0.396488	1.611	0.965723	G	18	G18	V	MKT1-30D	4	2	P4A	2	A
578067c4-70b7-4bac-84c1-3d195ef0f8bb	18061C0F0B09351000	0	041ead7c-d40c-4bcb-aca9-5eb576481a94	C373	11	-2	2.676	5.296	0.595248	0.502477	0.677638	0.609549	0.29942	0.478133	0.399608	1.753	0.966292	H	15	H15	V	W303	1	3	P4A	2	A
578067c4-70b7-4bac-84c1-3d195ef0f8bb	18061C0F0B09351000	0	c50b24a4-a09e-43e6-8a8a-7d9911d66fa7	C374	16	-2	2.676	5.406	0.59741	0.505167	0.680269	0.610624	0.30137	0.48006	0.399882	1.794	0.971698	H	16	H16	V	W303	1	4	P4A	2	A
578067c4-70b7-4bac-84c1-3d195ef0f8bb	18061C0F0B09351000	0	3766b908-5fcb-4456-b014-91c254abbea7	C375	21	-2	2.676	5.466	0.59359	0.5029	0.676815	0.604891	0.300365	0.479585	0.396785	1.747	0.968896	H	17	H17	V	MKT1-30D	4	3	P4A	2	A
578067c4-70b7-4bac-84c1-3d195ef0f8bb	18061C0F0B09351000	0	7c25a159-07db-45bc-9b39-c4f2ec62024e	C372	25	-2	2.676	5.534	0.59888	0.507165	0.682257	0.611072	0.302767	0.481946	0.400153	1.702	0.970814	H	18	H18	V	MKT1-30D	4	4	P4A	2	A
578067c4-70b7-4bac-84c1-3d195ef0f8bb	18061C0F0B09351000	0	2e8c991e-88f9-40de-81e9-e21a6cffab9d	C348	-43	3	2.768	5.525	0.59483	0.498576	0.679867	0.60984	0.296262	0.481483	0.400246	1.661	0.964615	I	3	I3	V	MKT1-30D+SAL1-fs	7	1	P4A	2	A
578067c4-70b7-4bac-84c1-3d195ef0f8bb	18061C0F0B09351000	0	2d3cc8f4-bb71-4257-a001-15b4aa35dd15	C347	-38	3	2.768	5.559	0.598573	0.500642	0.682251	0.616442	0.296987	0.480538	0.404163	1.517	0.969419	I	4	I4	V	MKT1-30D+SAL1-fs	7	2	P4A	2	A
578067c4-70b7-4bac-84c1-3d195ef0f8bb	18061C0F0B09351000	0	98238f99-93eb-4e32-b31e-ac2e0aa67670	C351	-43	7	2.768	5.517	0.597359	0.496915	0.681882	0.6171	0.293935	0.480965	0.405284	1.661	0.966102	J	3	J3	V	MKT1-30D+SAL1-fs	7	3	P4A	2	A
578067c4-70b7-4bac-84c1-3d195ef0f8bb	18061C0F0B09351000	0	1d53ec70-9a84-46b2-9edf-385d6dae6656	C376	-38	7	2.676	5.44	0.594871	0.498866	0.678297	0.611195	0.296489	0.478723	0.400968	1.753	0.967188	J	4	J4	V	MKT1-30D+SAL1-fs	7	4	P4A	2	A
578067c4-70b7-4bac-84c1-3d195ef0f8bb	18061C0F0B09351000	0	4bf999e7-4876-4687-872b-15b4d1017ef9	C181	21	21	2.952	6.477	0.592198	0.500381	0.673599	0.606351	0.297971	0.475477	0.39757	1.568	0.969816	M	17	M17	V	SAL1-fs	3	1	P4A	2	A
578067c4-70b7-4bac-84c1-3d195ef0f8bb	18061C0F0B09351000	0	46aa583b-2734-4198-8c89-bbe6f359de46	C176	25	21	2.952	6.537	0.591973	0.499263	0.674377	0.606043	0.297329	0.476578	0.397497	1.562	0.971391	M	18	M18	V	SAL1-fs	3	2	P4A	2	A
578067c4-70b7-4bac-84c1-3d195ef0f8bb	18061C0F0B09351000	0	76a2d68b-36f6-4c32-8ed6-2513e13bdf49	C304	48	21	2.86	6.248	0.598229	0.524279	0.68493	0.589302	0.321355	0.488651	0.383253	1.562	0.97415	M	23	M23	V	MKT1-30D	6	1	P4A	2	A
578067c4-70b7-4bac-84c1-3d195ef0f8bb	18061C0F0B09351000	0	96fccbbb-a42f-454a-8e12-2f94d5242fe3	C91	52	21	3.044	6.852	0.608962	0.520965	0.696477	0.613463	0.313871	0.492508	0.400129	1.424	0.970223	M	24	M24	V	MKT1-30D	6	2	P4A	2	A
578067c4-70b7-4bac-84c1-3d195ef0f8bb	18061C0F0B09351000	0	884e2f14-3453-40b7-a3af-a32900ae8aa1	C184	21	25	2.952	6.622	0.591437	0.498633	0.672637	0.606705	0.296258	0.474646	0.398045	1.562	0.969191	N	17	N17	V	SAL1-fs	3	3	P4A	2	A
578067c4-70b7-4bac-84c1-3d195ef0f8bb	18061C0F0B09351000	0	d1411f77-ac92-4140-97e7-84d84a54f80d	C185	25	25	2.952	6.571	0.592091	0.497517	0.673779	0.608863	0.29522	0.475235	0.399689	1.562	0.971539	N	18	N18	V	SAL1-fs	3	4	P4A	2	A
578067c4-70b7-4bac-84c1-3d195ef0f8bb	18061C0F0B09351000	0	332d8f22-20d4-4df8-991f-af83ce11354a	C314	48	25	2.86	6.12	0.600223	0.522032	0.686138	0.596487	0.318032	0.487613	0.38819	1.47	0.970833	N	23	N23	V	MKT1-30D	6	3	P4A	2	A
578067c4-70b7-4bac-84c1-3d195ef0f8bb	18061C0F0B09351000	0	d83dac43-eb3d-4773-98f9-236c86b5870b	C93	52	25	3.044	6.767	0.607011	0.516844	0.694615	0.613243	0.311035	0.491414	0.400728	1.378	0.974874	N	24	N24	V	MKT1-30D	6	4	P4A	2	A
578067c4-70b7-4bac-84c1-3d195ef0f8bb	18061C0F0B09351000	0	4373c907-2a51-4be5-b1c6-0965e862c3ff	C130	-34	-33	2.856	6.109	0.615615	0.516084	0.701487	0.633099	0.305212	0.492021	0.413182	1.475	0.969444	A	5	A5	V	MKT1-30D+SAL1-fs	7	1	P4B	1	B
578067c4-70b7-4bac-84c1-3d195ef0f8bb	18061C0F0B09351000	0	a32168da-115d-40f2-99ef-0c097fb01142	C226	-29	-33	2.764	5.939	0.614056	0.514616	0.698852	0.632667	0.304295	0.489612	0.413027	1.567	0.97	A	6	A6	V	MKT1-30D+SAL1-fs	7	2	P4B	1	B
578067c4-70b7-4bac-84c1-3d195ef0f8bb	18061C0F0B09351000	0	dcdf29b5-1044-4c6b-8e9f-97c719dab392	C43	39	-33	3.04	6.881	0.600977	0.510123	0.684108	0.612548	0.303953	0.482562	0.400175	1.474	0.969174	A	21	A21	V	Eng-WT	1	1	P4B	1	B
578067c4-70b7-4bac-84c1-3d195ef0f8bb	18061C0F0B09351000	0	f890461e-b42a-4fdd-a5f5-ad2921ddc2b9	C44	43	-33	3.04	7.119	0.597976	0.503587	0.681399	0.612924	0.299449	0.48083	0.401656	1.474	0.971395	A	22	A22	V	Eng-WT	1	2	P4B	1	B
578067c4-70b7-4bac-84c1-3d195ef0f8bb	18061C0F0B09351000	0	e7055fe3-170d-40bb-807e-870811a259bf	C228	-34	-29	2.764	5.761	0.604366	0.505836	0.688585	0.622571	0.299682	0.484039	0.407551	1.567	0.967599	B	5	B5	V	MKT1-30D+SAL1-fs	7	3	P4B	1	B
578067c4-70b7-4bac-84c1-3d195ef0f8bb	18061C0F0B09351000	0	d8184d17-0fc9-4dd3-9292-5eed234ecdc4	C231	-29	-29	2.764	5.498	0.604024	0.504551	0.688489	0.622858	0.298795	0.484669	0.408449	1.659	0.969136	B	6	B6	V	MKT1-30D+SAL1-fs	7	4	P4B	1	B
578067c4-70b7-4bac-84c1-3d195ef0f8bb	18061C0F0B09351000	0	1d86dfdc-8601-4f46-8a16-b98dd9addfcc	C140	39	-29	2.856	6.177	0.5913	0.499946	0.673066	0.604697	0.298097	0.47526	0.396359	1.563	0.967033	B	21	B21	V	Eng-WT	1	3	P4B	1	B
578067c4-70b7-4bac-84c1-3d195ef0f8bb	18061C0F0B09351000	0	1d89ddf1-cb3d-4666-ae0c-3ec0e60dd1d6	C141	43	-29	2.856	6.058	0.590866	0.49615	0.671989	0.608464	0.294227	0.473547	0.399533	1.566	0.969188	B	22	B22	V	Eng-WT	1	4	P4B	1	B
578067c4-70b7-4bac-84c1-3d195ef0f8bb	18061C0F0B09351000	0	7157eb79-fe4a-4475-9904-0267b6fa44da	C372	11	-15	2.488	4.726	0.593868	0.504587	0.6762	0.60483	0.301589	0.478502	0.396308	1.84	0.962298	E	15	E15	V	MKT1-30D+SAL1-fs	8	1	P4B	1	B
578067c4-70b7-4bac-84c1-3d195ef0f8bb	18061C0F0B09351000	0	6cbf04f9-736b-45ee-81f3-352cb73d60c9	C373	16	-15	2.488	4.879	0.595069	0.506414	0.678834	0.604038	0.303657	0.480825	0.395422	1.794	0.968696	E	16	E16	V	MKT1-30D+SAL1-fs	8	2	P4B	1	B
578067c4-70b7-4bac-84c1-3d195ef0f8bb	18061C0F0B09351000	0	33d386b5-2f06-4f14-975b-649031dffd25	C374	30	-15	2.488	4.836	0.593787	0.504045	0.676787	0.604527	0.301258	0.479313	0.396148	1.84	0.963158	E	19	E19	V	MKT1-30D	6	1	P4B	1	B
578067c4-70b7-4bac-84c1-3d195ef0f8bb	18061C0F0B09351000	0	e0006dd3-4755-46d9-a89a-6946b3dd4b4d	C375	34	-15	2.488	4.862	0.594812	0.502762	0.678028	0.607583	0.299851	0.47975	0.398348	1.84	0.965096	E	20	E20	V	MKT1-30D	6	2	P4B	1	B
578067c4-70b7-4bac-84c1-3d195ef0f8bb	18061C0F0B09351000	0	ae45564c-f15b-42d0-8a6c-3bd4c806a2c7	C376	11	-11	2.488	4.734	0.599817	0.50863	0.682662	0.611983	0.303603	0.481645	0.400552	1.935	0.969534	F	15	F15	V	MKT1-30D+SAL1-fs	8	3	P4B	1	B
578067c4-70b7-4bac-84c1-3d195ef0f8bb	18061C0F0B09351000	0	e2a54954-7cf7-4554-84e6-cdac1a1268df	C364	16	-11	2.58	4.743	0.594809	0.505019	0.677576	0.605535	0.301639	0.479136	0.396276	1.843	0.9678	F	16	F16	V	MKT1-30D+SAL1-fs	8	4	P4B	1	B
578067c4-70b7-4bac-84c1-3d195ef0f8bb	18061C0F0B09351000	0	c33401a6-c2f4-4507-b565-01f8bf6d5ac3	C365	30	-11	2.58	4.87	0.594555	0.504987	0.678623	0.603887	0.302546	0.481231	0.395686	1.748	0.965157	F	19	F19	V	MKT1-30D	6	3	P4B	1	B
578067c4-70b7-4bac-84c1-3d195ef0f8bb	18061C0F0B09351000	0	050b2388-3413-40d3-b946-2e2872f386bf	C366	34	-11	2.58	4.938	0.595836	0.506233	0.678128	0.607358	0.302646	0.47885	0.397539	1.751	0.965636	F	20	F20	V	MKT1-30D	6	4	P4B	1	B
578067c4-70b7-4bac-84c1-3d195ef0f8bb	18061C0F0B09351000	0	050c5086-e522-40f7-8d1f-6abdcf4c0e68	C367	39	-6	2.58	5.023	0.595866	0.506227	0.678855	0.606498	0.302576	0.480799	0.397506	1.794	0.966216	G	21	G21	V	MKT1-30D	4	1	P4B	1	B
578067c4-70b7-4bac-84c1-3d195ef0f8bb	18061C0F0B09351000	0	407621de-af7c-496d-9a6d-a99046858042	C368	43	-6	2.58	5.082	0.593689	0.50384	0.676624	0.604576	0.301276	0.479422	0.396405	1.751	0.96828	G	22	G22	V	MKT1-30D	4	2	P4B	1	B
578067c4-70b7-4bac-84c1-3d195ef0f8bb	18061C0F0B09351000	0	0c50309b-77d5-4d7c-acd4-a061a231f549	C369	39	-2	2.58	4.963	0.596206	0.504213	0.678572	0.609908	0.300161	0.478997	0.399546	1.794	0.965812	H	21	H21	V	MKT1-30D	4	3	P4B	1	B
578067c4-70b7-4bac-84c1-3d195ef0f8bb	18061C0F0B09351000	0	04825a8f-b55f-4082-a355-15cf76cb591b	C370	43	-2	2.58	5.091	0.594667	0.504556	0.677026	0.606471	0.30117	0.478949	0.397444	1.751	0.968333	H	22	H22	V	MKT1-30D	4	4	P4B	1	B
578067c4-70b7-4bac-84c1-3d195ef0f8bb	18061C0F0B09351000	0	41480f8a-b89d-484d-95d6-82868982c140	C107	-43	21	2.948	6.338	0.597428	0.49564	0.681203	0.619209	0.29236	0.479107	0.406467	1.517	0.961178	M	3	M3	V	SAL1-fs	3	1	P4B	1	B
578067c4-70b7-4bac-84c1-3d195ef0f8bb	18061C0F0B09351000	0	4ee00dfe-9dc8-48a8-b0bc-d34335036452	C108	-38	21	2.948	6.355	0.600597	0.504265	0.683164	0.618142	0.299026	0.480392	0.404925	1.566	0.966622	M	4	M4	V	SAL1-fs	3	2	P4B	1	B
578067c4-70b7-4bac-84c1-3d195ef0f8bb	18061C0F0B09351000	0	a7a51515-2440-4098-a357-e031c9256ede	C110	-43	25	2.948	6.576	0.60127	0.499714	0.685424	0.622462	0.294815	0.481901	0.408154	1.517	0.962581	N	3	N3	V	SAL1-fs	3	3	P4B	1	B
578067c4-70b7-4bac-84c1-3d195ef0f8bb	18061C0F0B09351000	0	6c6b32ef-e0d3-4cbe-bea4-61d737aa3daa	C111	-38	25	2.948	6.677	0.603358	0.504582	0.686843	0.622548	0.298667	0.482463	0.407647	1.474	0.964422	N	4	N4	V	SAL1-fs	3	4	P4B	1	B
578067c4-70b7-4bac-84c1-3d195ef0f8bb	18061C0F0B09351000	0	c8db9bcc-f5f1-41f6-884b-5a8267cca8b4	C371	11	30	2.58	5.337	0.605	0.504928	0.687802	0.626129	0.298251	0.482496	0.410499	1.751	0.966614	O	15	O15	V	W303	1	1	P4B	1	B
578067c4-70b7-4bac-84c1-3d195ef0f8bb	18061C0F0B09351000	0	84cc8cd5-2ec3-4c69-926a-da82ccf9b369	C362	16	30	2.672	5.447	0.605449	0.50708	0.688248	0.624898	0.299949	0.483153	0.409322	1.659	0.970405	O	16	O16	V	W303	1	2	P4B	1	B
578067c4-70b7-4bac-84c1-3d195ef0f8bb	18061C0F0B09351000	0	becb9414-076c-4719-bb9e-1ad93578f8b3	C327	11	34	2.764	5.863	0.612485	0.511552	0.696115	0.633733	0.301664	0.487313	0.414664	1.567	0.969609	P	15	P15	V	W303	1	3	P4B	1	B
578067c4-70b7-4bac-84c1-3d195ef0f8bb	18061C0F0B09351000	0	88db3d2c-64e2-4a30-81f0-1b1501cc98f4	C328	16	34	2.764	5.931	0.611916	0.5111	0.695627	0.632736	0.301234	0.486986	0.413705	1.659	0.968526	P	16	P16	V	W303	1	4	P4B	1	B
578067c4-70b7-4bac-84c1-3d195ef0f8bb	18061C0F0B09351000	0	f2a48b2b-b2d6-4ee7-87be-c03031c8da5c	C174	-34	-34	2.58	5.032	0.610687	0.511001	0.696439	0.628688	0.301588	0.487685	0.409501	1.751	0.964587	A	5	A5	V	MKT1-30D+SAL1-fs	7	1	P4B	2	B
578067c4-70b7-4bac-84c1-3d195ef0f8bb	18061C0F0B09351000	0	54aaac7e-35c2-4ade-96c6-4315aadd0d0b	C94	-29	-34	2.672	5.075	0.611214	0.513948	0.697416	0.626185	0.304071	0.489753	0.407858	1.843	0.961538	A	6	A6	V	MKT1-30D+SAL1-fs	7	2	P4B	2	B
578067c4-70b7-4bac-84c1-3d195ef0f8bb	18061C0F0B09351000	0	e9fd2a54-ea82-44e6-a0eb-a7cc1cb54f1b	C92	39	-34	2.672	5.728	0.594922	0.503919	0.677839	0.606937	0.299524	0.478664	0.396513	1.794	0.962963	A	21	A21	V	Eng-WT	1	1	P4B	2	B
578067c4-70b7-4bac-84c1-3d195ef0f8bb	18061C0F0B09351000	0	9cca0322-ea0e-4488-aff4-8f7049b5fb56	C93	43	-34	2.672	5.804	0.592862	0.49816	0.67596	0.608199	0.294721	0.477447	0.398333	1.798	0.967836	A	22	A22	V	Eng-WT	1	2	P4B	2	B
578067c4-70b7-4bac-84c1-3d195ef0f8bb	18061C0F0B09351000	0	8bafea6c-9da9-4de9-9d5c-0903102d8e7c	C177	-34	-29	2.58	4.939	0.604777	0.505903	0.691382	0.620942	0.299601	0.486691	0.405397	1.843	0.962199	B	5	B5	V	MKT1-30D+SAL1-fs	7	3	P4B	2	B
578067c4-70b7-4bac-84c1-3d195ef0f8bb	18061C0F0B09351000	0	3b350d25-24f5-4ec5-a64c-a93a4a3b5e4e	C341	-29	-29	2.396	4.676	0.604028	0.508402	0.687812	0.619935	0.30111	0.482718	0.404323	1.978	0.963702	B	6	B6	V	MKT1-30D+SAL1-fs	7	4	P4B	2	B
578067c4-70b7-4bac-84c1-3d195ef0f8bb	18061C0F0B09351000	0	c6720205-52d8-44d2-a9f7-84bf27e08d0d	C100	39	-29	2.672	5.278	0.587895	0.498455	0.669371	0.599672	0.296992	0.473201	0.392541	1.794	0.96463	B	21	B21	V	Eng-WT	1	3	P4B	2	B
578067c4-70b7-4bac-84c1-3d195ef0f8bb	18061C0F0B09351000	0	496b4f52-259b-4cd9-bcaf-56da7909b4c3	C180	43	-29	2.58	5.244	0.585348	0.494492	0.666787	0.598566	0.293533	0.47229	0.392645	1.843	0.966019	B	22	B22	V	Eng-WT	1	4	P4B	2	B
578067c4-70b7-4bac-84c1-3d195ef0f8bb	18061C0F0B09351000	0	fd57d8f6-aa9f-4406-a50d-e5957a728867	C376	11	-15	2.302	4.022	0.582734	0.501266	0.66847	0.582336	0.303351	0.478676	0.381221	2.071	0.964135	E	15	E15	V	MKT1-30D+SAL1-fs	8	1	P4B	2	B
578067c4-70b7-4bac-84c1-3d195ef0f8bb	18061C0F0B09351000	0	a932d9fc-e286-46fb-a4f9-8e432c287f1f	C367	16	-15	2.304	3.971	0.589819	0.49907	0.673362	0.601106	0.29778	0.477162	0.39378	2.071	0.963675	E	16	E16	V	MKT1-30D+SAL1-fs	8	2	P4B	2	B
578067c4-70b7-4bac-84c1-3d195ef0f8bb	18061C0F0B09351000	0	6459d5e0-36ba-4d5c-b7a0-e310e9df0291	C368	30	-15	2.304	4.158	0.592397	0.502593	0.676815	0.601561	0.30054	0.480528	0.393956	2.024	0.959184	E	19	E19	V	MKT1-30D	6	1	P4B	2	B
578067c4-70b7-4bac-84c1-3d195ef0f8bb	18061C0F0B09351000	0	590f9253-03fa-4057-9f03-0c227502f76f	C369	34	-15	2.304	4.201	0.594058	0.503862	0.67775	0.604547	0.30098	0.479788	0.395565	1.978	0.955556	E	20	E20	V	MKT1-30D	6	2	P4B	2	B
578067c4-70b7-4bac-84c1-3d195ef0f8bb	18061C0F0B09351000	0	0a305251-55fb-4d39-bfec-3c261fb13cfc	C371	11	-11	2.304	4.116	0.592399	0.504783	0.67527	0.600954	0.302017	0.477909	0.392971	2.119	0.962887	F	15	F15	V	MKT1-30D+SAL1-fs	8	3	P4B	2	B
578067c4-70b7-4bac-84c1-3d195ef0f8bb	18061C0F0B09351000	0	d10d1f9d-3b1b-4aed-9c76-749aebc3a0b3	C372	16	-11	2.304	3.988	0.586216	0.501051	0.670096	0.591373	0.301135	0.476943	0.38707	2.119	0.965957	F	16	F16	V	MKT1-30D+SAL1-fs	8	4	P4B	2	B
578067c4-70b7-4bac-84c1-3d195ef0f8bb	18061C0F0B09351000	0	1964bdb4-9dcb-4848-a902-af1929bc00cc	C373	30	-11	2.304	4.09	0.592702	0.502433	0.676999	0.602921	0.299857	0.480255	0.394871	2.071	0.962656	F	19	F19	V	MKT1-30D	6	3	P4B	2	B
578067c4-70b7-4bac-84c1-3d195ef0f8bb	18061C0F0B09351000	0	f2b374d7-bba7-4239-aac6-24ce2f7779a8	C363	34	-11	2.394	4.277	0.592989	0.503509	0.676782	0.602599	0.300703	0.479593	0.394189	1.982	0.962302	F	20	F20	V	MKT1-30D	6	4	P4B	2	B
578067c4-70b7-4bac-84c1-3d195ef0f8bb	18061C0F0B09351000	0	b37b4b06-aa96-472f-b82b-9b11d4ec9da3	C374	39	-6	2.304	4.294	0.593141	0.504511	0.67716	0.601713	0.301861	0.480389	0.393723	1.978	0.964427	G	21	G21	V	MKT1-30D	4	1	P4B	2	B
578067c4-70b7-4bac-84c1-3d195ef0f8bb	18061C0F0B09351000	0	23c323cc-fd94-472d-a249-2d702cf4f0dc	C364	43	-6	2.394	4.26	0.591688	0.500547	0.675713	0.602578	0.298493	0.479359	0.394858	1.979	0.962151	G	22	G22	V	MKT1-30D	4	2	P4B	2	B
578067c4-70b7-4bac-84c1-3d195ef0f8bb	18061C0F0B09351000	0	ae714fc1-e0c4-46de-84de-d2396df801f7	C375	39	-2	2.304	4.124	0.593868	0.504018	0.676947	0.604616	0.300405	0.479073	0.395567	2.027	0.962963	H	21	H21	V	MKT1-30D	4	3	P4B	2	B
578067c4-70b7-4bac-84c1-3d195ef0f8bb	18061C0F0B09351000	0	7430cf68-cc81-4f60-a547-106f6a177c02	C344	43	-2	2.396	4.268	0.593428	0.503122	0.677652	0.603423	0.300332	0.480616	0.395093	1.935	0.95825	H	22	H22	V	MKT1-30D	4	4	P4B	2	B
578067c4-70b7-4bac-84c1-3d195ef0f8bb	18061C0F0B09351000	0	943115f1-d948-4bf9-99ed-f4a8bee17366	C66	-43	21	2.764	5.457	0.599402	0.50193	0.68317	0.617205	0.296582	0.479944	0.40311	1.748	0.953344	M	3	M3	V	SAL1-fs	3	1	P4B	2	B
578067c4-70b7-4bac-84c1-3d195ef0f8bb	18061C0F0B09351000	0	4726054b-bdac-4376-86ef-dfb13f8f1722	C67	-38	21	2.764	5.389	0.598956	0.50348	0.683045	0.614426	0.298537	0.48028	0.400897	1.751	0.96063	M	4	M4	V	SAL1-fs	3	2	P4B	2	B
578067c4-70b7-4bac-84c1-3d195ef0f8bb	18061C0F0B09351000	0	6ad42b62-009c-4e47-9fbe-d5ecd7e4d8e3	C69	-43	25	2.764	5.584	0.599249	0.500328	0.683199	0.618177	0.294568	0.479789	0.403757	1.751	0.966565	N	3	N3	V	SAL1-fs	3	3	P4B	2	B
578067c4-70b7-4bac-84c1-3d195ef0f8bb	18061C0F0B09351000	0	86f59e19-6fa8-4e96-8e37-33657f63470a	C70	-38	25	2.764	5.558	0.600072	0.50405	0.683802	0.616303	0.298117	0.480638	0.402234	1.702	0.960305	N	4	N4	V	SAL1-fs	3	4	P4B	2	B
578067c4-70b7-4bac-84c1-3d195ef0f8bb	18061C0F0B09351000	0	3a028368-7dcb-4fda-a796-5f4f9b078fa6	C361	11	30	2.396	4.396	0.599584	0.501295	0.684367	0.616845	0.296299	0.482853	0.404054	2.027	0.957529	O	15	O15	V	W303	1	1	P4B	2	B
578067c4-70b7-4bac-84c1-3d195ef0f8bb	18061C0F0B09351000	0	331f503d-aacb-4cdb-8e0b-597224fa7d52	C362	16	30	2.396	4.328	0.599616	0.501376	0.684006	0.617324	0.296303	0.481987	0.404074	1.935	0.958824	O	16	O16	V	W303	1	2	P4B	2	B
578067c4-70b7-4bac-84c1-3d195ef0f8bb	18061C0F0B09351000	0	ebc6d5e7-de42-413d-9208-87a63a4a52d5	C339	11	34	2.488	4.727	0.606872	0.50791	0.69209	0.624593	0.29947	0.486715	0.408053	1.935	0.969479	P	15	P15	V	W303	1	3	P4B	2	B
578067c4-70b7-4bac-84c1-3d195ef0f8bb	18061C0F0B09351000	0	641680d1-05b5-47f6-a682-eef18b2553fb	C340	16	34	2.486	4.633	0.607427	0.508913	0.692437	0.625016	0.300185	0.486609	0.408254	1.89	0.965201	P	16	P16	V	W303	1	4	P4B	2	B
578067c4-70b7-4bac-84c1-3d195ef0f8bb	18061C0F0B09351000	0	ffe9f11f-416c-476d-9e4d-ef921e6ea344	C377	20	12	2.582	4.993	0.599753	0.503401	0.68298	0.616853	0.299311	0.482099	0.405269	1.844	0.964286	K	17	K17	V	MKT1-30D+SAL1-fs	6	1	P5A	1	A
578067c4-70b7-4bac-84c1-3d195ef0f8bb	18061C0F0B09351000	0	c5ee9c44-ac70-40b6-bd1b-7c2a9ca9ffea	C378	25	12	2.582	5.01	0.601788	0.506175	0.684732	0.618431	0.3007	0.482804	0.405775	1.752	0.967797	K	18	K18	V	MKT1-30D+SAL1-fs	6	2	P5A	1	A
578067c4-70b7-4bac-84c1-3d195ef0f8bb	18061C0F0B09351000	0	f61c3623-b302-46d6-b374-b56c29355c3f	C357	20	16	2.674	4.976	0.600542	0.504771	0.683578	0.617279	0.299902	0.482499	0.405424	1.752	0.964164	L	17	L17	V	MKT1-30D+SAL1-fs	6	3	P5A	1	A
578067c4-70b7-4bac-84c1-3d195ef0f8bb	18061C0F0B09351000	0	40c97d42-80d6-4ede-b9ac-fab9c9257cc1	C358	25	16	2.674	4.967	0.597044	0.500962	0.679604	0.614325	0.297632	0.479551	0.403634	1.752	0.965812	L	18	L18	V	MKT1-30D+SAL1-fs	6	4	P5A	1	A
578067c4-70b7-4bac-84c1-3d195ef0f8bb	18061C0F0B09351000	0	c38df13c-64cb-4aed-badc-e75df82ef79f	C359	-34	21	2.674	5.316	0.605268	0.505463	0.690052	0.624237	0.299715	0.486458	0.409975	1.66	0.956869	M	5	M5	V	MKT1-30D+SAL1-fs	3	1	P5A	1	A
578067c4-70b7-4bac-84c1-3d195ef0f8bb	18061C0F0B09351000	0	3173a842-819c-4c32-b5c0-9ea2285bbc7e	C361	-29	21	2.674	5.171	0.60367	0.505754	0.687987	0.621134	0.300243	0.485669	0.407931	1.753	0.963875	M	6	M6	V	MKT1-30D+SAL1-fs	3	2	P5A	1	A
578067c4-70b7-4bac-84c1-3d195ef0f8bb	18061C0F0B09351000	0	112fe5af-a981-4c20-9be7-6e46d4b5821e	C379	20	21	2.582	5.052	0.599025	0.501466	0.682208	0.617308	0.297549	0.481552	0.405827	1.844	0.966387	M	17	M17	V	W303	4	1	P5A	1	A
578067c4-70b7-4bac-84c1-3d195ef0f8bb	18061C0F0B09351000	0	352d8a6d-35e7-432a-a4d5-e4f42033b02a	C360	25	21	2.674	4.993	0.598519	0.501614	0.681519	0.6164	0.29742	0.481128	0.405115	1.66	0.964286	M	18	M18	V	W303	4	2	P5A	1	A
578067c4-70b7-4bac-84c1-3d195ef0f8bb	18061C0F0B09351000	0	d0b70f91-3351-402a-8a2d-c51564002f42	C317	-34	25	2.766	5.451	0.604032	0.505076	0.688315	0.62254	0.299611	0.485349	0.408894	1.608	0.961059	N	5	N5	V	MKT1-30D+SAL1-fs	3	3	P5A	1	A
578067c4-70b7-4bac-84c1-3d195ef0f8bb	18061C0F0B09351000	0	1e12495c-a0d0-4d7f-a8d7-de61ce0ce399	C362	-29	25	2.674	5.299	0.603632	0.504475	0.68745	0.622599	0.299005	0.484193	0.408684	1.66	0.964744	N	6	N6	V	MKT1-30D+SAL1-fs	3	4	P5A	1	A
578067c4-70b7-4bac-84c1-3d195ef0f8bb	18061C0F0B09351000	0	f5e460e5-d1b7-4770-ae21-ad5b873ddf1b	C363	20	25	2.674	5.103	0.598212	0.50031	0.681466	0.616926	0.29665	0.480985	0.405627	1.746	0.971714	N	17	N17	V	W303	4	3	P5A	1	A
578067c4-70b7-4bac-84c1-3d195ef0f8bb	18061C0F0B09351000	0	b020e4a8-3b7b-4bb2-b61f-0f5adc0fc525	C380	25	25	2.582	4.942	0.597035	0.498794	0.679051	0.617209	0.295403	0.478682	0.406194	1.66	0.967354	N	18	N18	V	W303	4	4	P5A	1	A
578067c4-70b7-4bac-84c1-3d195ef0f8bb	18061C0F0B09351000	0	370751ea-e17c-4e8c-a2bf-48a8d5731cff	C379	20	12	2.488	4.94	0.602877	0.507661	0.687676	0.61729	0.302354	0.486353	0.404912	1.935	0.957045	K	17	K17	V	MKT1-30D+SAL1-fs	6	1	P5A	2	A
578067c4-70b7-4bac-84c1-3d195ef0f8bb	18061C0F0B09351000	0	7ffc150a-b8fa-44aa-b34e-cb6dbda84ded	C359	25	12	2.58	5.076	0.603849	0.510368	0.687357	0.617667	0.304117	0.484868	0.404466	1.843	0.963211	K	18	K18	V	MKT1-30D+SAL1-fs	6	2	P5A	2	A
578067c4-70b7-4bac-84c1-3d195ef0f8bb	18061C0F0B09351000	0	da683a64-8551-4337-ac70-eb6d9adbebff	C360	20	16	2.58	4.991	0.602381	0.507096	0.685948	0.618114	0.301213	0.484028	0.405307	1.843	0.967687	L	17	L17	V	MKT1-30D+SAL1-fs	6	3	P5A	2	A
578067c4-70b7-4bac-84c1-3d195ef0f8bb	18061C0F0B09351000	0	9382bb20-272b-4608-87d8-f4b0729baf8d	C361	25	16	2.58	5.051	0.602037	0.507075	0.686031	0.617031	0.301403	0.484621	0.404564	1.843	0.968067	L	18	L18	V	MKT1-30D+SAL1-fs	6	4	P5A	2	A
578067c4-70b7-4bac-84c1-3d195ef0f8bb	18061C0F0B09351000	0	a07656f2-f42e-471d-808e-b3c642e24f52	C362	-34	21	2.58	5.076	0.606577	0.506991	0.69194	0.624605	0.300534	0.487492	0.4094	1.841	0.968227	M	5	M5	V	MKT1-30D+SAL1-fs	3	1	P5A	2	A
578067c4-70b7-4bac-84c1-3d195ef0f8bb	18061C0F0B09351000	0	6ae81dab-e3cc-4455-989e-a66e41e82a55	C370	-29	21	2.578	4.932	0.605521	0.505612	0.690952	0.623752	0.299557	0.487282	0.409069	1.842	0.962134	M	6	M6	V	MKT1-30D+SAL1-fs	3	2	P5A	2	A
578067c4-70b7-4bac-84c1-3d195ef0f8bb	18061C0F0B09351000	0	b10a6e4b-3318-4137-9e25-009a86785614	C363	20	21	2.58	4.974	0.602362	0.506016	0.686127	0.618919	0.300435	0.484249	0.40607	1.843	0.97099	M	17	M17	V	W303	4	1	P5A	2	A
578067c4-70b7-4bac-84c1-3d195ef0f8bb	18061C0F0B09351000	0	967a8c49-255b-4771-8b58-74f19c75b77a	C364	25	21	2.58	5	0.601691	0.505703	0.685675	0.617624	0.300461	0.484443	0.405392	1.751	0.967742	M	18	M18	V	W303	4	2	P5A	2	A
578067c4-70b7-4bac-84c1-3d195ef0f8bb	18061C0F0B09351000	0	db92e163-e5f2-431b-aa85-2b043a3ae6c6	C365	-34	25	2.58	5.11	0.609022	0.508436	0.694215	0.628252	0.300798	0.488258	0.411524	1.843	0.966777	N	5	N5	V	MKT1-30D+SAL1-fs	3	3	P5A	2	A
578067c4-70b7-4bac-84c1-3d195ef0f8bb	18061C0F0B09351000	0	1695c0c3-c237-4cb2-8078-a5e7a9db148e	C366	-29	25	2.58	5.102	0.606871	0.507409	0.692852	0.62458	0.300729	0.488813	0.409473	1.843	0.965058	N	6	N6	V	MKT1-30D+SAL1-fs	3	4	P5A	2	A
578067c4-70b7-4bac-84c1-3d195ef0f8bb	18061C0F0B09351000	0	b739e144-fa67-4bd5-a47a-362095eef653	C367	20	25	2.58	4.966	0.599243	0.502712	0.683379	0.615499	0.298619	0.483416	0.404398	1.794	0.965812	N	17	N17	V	W303	4	3	P5A	2	A
578067c4-70b7-4bac-84c1-3d195ef0f8bb	18061C0F0B09351000	0	f83779d0-89da-429d-aa68-d96de6b22923	C380	25	25	2.488	4.932	0.60216	0.505957	0.685863	0.6184	0.300516	0.484252	0.405838	1.751	0.965577	N	18	N18	V	W303	4	4	P5A	2	A
578067c4-70b7-4bac-84c1-3d195ef0f8bb	18061C0F0B09351000	0	87393843-a2c3-4288-a48c-b094214571fc	C27	-52	-33	2.766	5.702	0.616422	0.516836	0.704849	0.631594	0.305781	0.494911	0.411205	1.659	0.970238	A	1	A1	V	MKT1-30D+SAL1-fs	3	1	P5B	1	B
578067c4-70b7-4bac-84c1-3d195ef0f8bb	18061C0F0B09351000	0	6342b078-2ccf-489c-883e-0f6369bc5ad0	C28	-47	-33	2.766	5.668	0.619038	0.532952	0.707679	0.620348	0.320572	0.499088	0.401905	1.659	0.967066	A	2	A2	V	MKT1-30D+SAL1-fs	3	2	P5B	1	B
578067c4-70b7-4bac-84c1-3d195ef0f8bb	18061C0F0B09351000	0	5dbbe2ed-61c4-4cf1-97d2-14cf534626e4	C53	-52	-29	2.674	5.566	0.614138	0.52277	0.701644	0.621694	0.312285	0.493896	0.403664	1.654	0.966463	B	1	B1	V	MKT1-30D+SAL1-fs	3	3	P5B	1	B
578067c4-70b7-4bac-84c1-3d195ef0f8bb	18061C0F0B09351000	0	98007031-24c3-489a-a878-49d110ecfe43	C112	-47	-29	2.58	5.253	0.614521	0.531978	0.702493	0.613082	0.321742	0.495586	0.396684	1.792	0.96769	B	2	B2	V	MKT1-30D+SAL1-fs	3	4	P5B	1	B
578067c4-70b7-4bac-84c1-3d195ef0f8bb	18061C0F0B09351000	0	05330b0d-5327-4729-a169-a46790763128	C314	48	21	2.488	4.803	0.600125	0.518735	0.686025	0.59948	0.313916	0.486857	0.389988	1.936	0.968198	M	23	M23	V	W303	4	1	P5B	1	B
578067c4-70b7-4bac-84c1-3d195ef0f8bb	18061C0F0B09351000	0	3bae219c-2b23-46ab-bfe6-8fdb1a55e0de	C89	52	21	2.674	5.269	0.603776	0.52028	0.690663	0.604206	0.313776	0.489762	0.393189	1.838	0.967794	M	24	M24	V	W303	4	2	P5B	1	B
578067c4-70b7-4bac-84c1-3d195ef0f8bb	18061C0F0B09351000	0	de78d113-74a8-4ce0-a132-89858031bf8e	C372	48	25	2.396	4.608	0.598902	0.518283	0.685393	0.596967	0.313971	0.487472	0.388408	2.028	0.957643	N	23	N23	V	W303	4	3	P5B	1	B
578067c4-70b7-4bac-84c1-3d195ef0f8bb	18061C0F0B09351000	0	ccdd85a3-28ec-450c-a188-78caf2be22aa	C170	52	25	2.58	5.176	0.603349	0.515609	0.692009	0.606249	0.309932	0.491888	0.395725	1.884	0.963934	N	24	N24	V	W303	4	4	P5B	1	B
578067c4-70b7-4bac-84c1-3d195ef0f8bb	18061C0F0B09351000	0	6ae39dc5-ee0f-4b1a-86a5-0bf3482d824c	C181	30	30	2.58	5.015	0.591739	0.504588	0.675844	0.59866	0.301593	0.480128	0.391282	1.936	0.962775	O	19	O19	V	MKT1-30D+SAL1-fs	6	1	P5B	1	B
578067c4-70b7-4bac-84c1-3d195ef0f8bb	18061C0F0B09351000	0	e3e91db1-e660-442e-a79c-abc85beafdcf	C182	34	30	2.58	5.074	0.591757	0.506564	0.676543	0.596262	0.303707	0.4813	0.389465	1.93	0.963211	O	20	O20	V	MKT1-30D+SAL1-fs	6	2	P5B	1	B
578067c4-70b7-4bac-84c1-3d195ef0f8bb	18061C0F0B09351000	0	8657fefa-bb91-4494-8917-e02d1a16f39a	C102	30	34	2.674	5.49	0.595794	0.506961	0.679874	0.604449	0.302155	0.481435	0.394755	1.844	0.973725	P	19	P19	V	MKT1-30D+SAL1-fs	6	3	P5B	1	B
578067c4-70b7-4bac-84c1-3d195ef0f8bb	18061C0F0B09351000	0	9e504744-2348-4760-8c38-b21cd78d73c7	C108	34	34	2.674	5.151	0.596983	0.507717	0.681352	0.605769	0.302753	0.482633	0.395708	1.844	0.970346	P	20	P20	V	MKT1-30D+SAL1-fs	6	4	P5B	1	B
578067c4-70b7-4bac-84c1-3d195ef0f8bb	18061C0F0B09351000	0	232f2b63-05ea-4fa6-817c-07987e5d2c4e	C60	-52	-33	2.86	6.374	0.618128	0.515284	0.70514	0.637689	0.303315	0.492904	0.415252	1.568	0.970667	A	1	A1	V	MKT1-30D+SAL1-fs	3	1	P5B	2	B
578067c4-70b7-4bac-84c1-3d195ef0f8bb	18061C0F0B09351000	0	3091e8e6-978e-49f1-9325-7c436c5be12e	C61	-47	-33	2.86	6.45	0.618543	0.527252	0.706756	0.625513	0.315129	0.497474	0.405983	1.568	0.968379	A	2	A2	V	MKT1-30D+SAL1-fs	3	2	P5B	2	B
578067c4-70b7-4bac-84c1-3d195ef0f8bb	18061C0F0B09351000	0	2a89e13c-f800-4c4f-b139-8fde31cf9c1c	C69	-52	-29	2.86	6.306	0.619275	0.52364	0.706622	0.631473	0.311285	0.495464	0.410282	1.562	0.97035	B	1	B1	V	MKT1-30D+SAL1-fs	3	3	P5B	2	B
578067c4-70b7-4bac-84c1-3d195ef0f8bb	18061C0F0B09351000	0	904ae041-39ab-471b-948b-e6e21dea1a3c	C70	-47	-29	2.86	5.898	0.612516	0.525112	0.699599	0.616862	0.315469	0.493577	0.400796	1.654	0.9683	B	2	B2	V	MKT1-30D+SAL1-fs	3	4	P5B	2	B
578067c4-70b7-4bac-84c1-3d195ef0f8bb	18061C0F0B09351000	0	c50bac6e-24ee-4b6b-9f46-dd2a3d8f8692	C334	48	21	2.676	5.515	0.601758	0.523835	0.687368	0.597976	0.318506	0.487897	0.388357	1.747	0.966102	M	23	M23	V	W303	4	1	P5B	2	B
578067c4-70b7-4bac-84c1-3d195ef0f8bb	18061C0F0B09351000	0	91f7111f-81e0-4ccc-badb-52103020c80f	C108	52	21	2.86	6.263	0.606002	0.517791	0.693681	0.610307	0.311045	0.491461	0.397957	1.608	0.966079	M	24	M24	V	W303	4	2	P5B	2	B
578067c4-70b7-4bac-84c1-3d195ef0f8bb	18061C0F0B09351000	0	c1e2f6fd-1d97-423d-937d-ea64df1929f4	C346	48	26	2.676	5.736	0.602423	0.523869	0.688116	0.599117	0.318457	0.488148	0.389147	1.701	0.974815	N	23	N23	V	W303	4	3	P5B	2	B
578067c4-70b7-4bac-84c1-3d195ef0f8bb	18061C0F0B09351000	0	7ed8ab41-e557-4994-9970-4bb97947b537	C109	52	26	2.86	6.272	0.60339	0.516494	0.690616	0.606956	0.310705	0.48975	0.396004	1.562	0.96748	N	24	N24	V	W303	4	4	P5B	2	B
578067c4-70b7-4bac-84c1-3d195ef0f8bb	18061C0F0B09351000	0	eab85ea4-89f5-456e-8510-ee6d44bd8d2a	C112	30	30	2.86	6.034	0.594057	0.505612	0.677945	0.602541	0.30204	0.480303	0.393666	1.609	0.974648	O	19	O19	V	MKT1-30D+SAL1-fs	6	1	P5B	2	B
578067c4-70b7-4bac-84c1-3d195ef0f8bb	18061C0F0B09351000	0	0d9883b3-5fc9-46c5-af9c-2cf33146daca	C243	34	30	2.768	5.847	0.597293	0.50851	0.680614	0.606658	0.303361	0.48068	0.39571	1.753	0.960756	O	20	O20	V	MKT1-30D+SAL1-fs	6	2	P5B	2	B
578067c4-70b7-4bac-84c1-3d195ef0f8bb	18061C0F0B09351000	0	079164aa-3772-46fb-8ced-e67d4ba43b37	C55	30	35	2.952	6.535	0.599276	0.507458	0.683352	0.610837	0.301597	0.48271	0.39904	1.568	0.971391	P	19	P19	V	MKT1-30D+SAL1-fs	6	3	P5B	2	B
578067c4-70b7-4bac-84c1-3d195ef0f8bb	18061C0F0B09351000	0	e999ac0d-09c5-41bf-acf6-b01fabe3986e	C124	34	35	2.86	6.144	0.599165	0.507824	0.683167	0.610447	0.301928	0.482597	0.398699	1.569	0.970954	P	20	P20	V	MKT1-30D+SAL1-fs	6	4	P5B	2	B
578067c4-70b7-4bac-84c1-3d195ef0f8bb	18061C0F0B09351000	0	ee814ef6-808c-492f-aa13-11704c28a11b	C253	39	-33	2.67	5.572	0.602996	0.505279	0.687044	0.620605	0.29912	0.483827	0.406603	1.658	0.969559	A	21	A21	V	W303	7	1	P6A	1	A
578067c4-70b7-4bac-84c1-3d195ef0f8bb	18061C0F0B09351000	0	f6482de9-770c-48e2-8ab9-3ea4b5011c94	C141	43	-33	2.762	5.648	0.599847	0.499535	0.683389	0.620415	0.294373	0.481092	0.407169	1.658	0.971471	A	22	A22	V	W303	7	2	P6A	1	A
578067c4-70b7-4bac-84c1-3d195ef0f8bb	18061C0F0B09351000	0	77a4d7fd-52e5-44f7-9ea9-1ad3f2350447	C345	39	-29	2.578	5.114	0.594485	0.497779	0.677267	0.612161	0.295345	0.477765	0.401948	1.75	0.965174	B	21	B21	V	W303	7	3	P6A	1	A
578067c4-70b7-4bac-84c1-3d195ef0f8bb	18061C0F0B09351000	0	1dd7def1-c3d4-4de8-87f0-a66033821925	C346	43	-29	2.578	5.08	0.591862	0.49343	0.673626	0.612491	0.291494	0.474702	0.402857	1.75	0.966611	B	22	B22	V	W303	7	4	P6A	1	A
578067c4-70b7-4bac-84c1-3d195ef0f8bb	18061C0F0B09351000	0	14d69465-4201-4b3e-9cfe-a0afc410e924	C314	-43	3	2.67	5.326	0.599269	0.501542	0.684014	0.616036	0.29715	0.482603	0.403653	1.75	0.963376	I	3	I3	V	Eng-WT	2	1	P6A	1	A
578067c4-70b7-4bac-84c1-3d195ef0f8bb	18061C0F0B09351000	0	67da6da2-8e85-4a5d-91d9-6fa977b60db4	C315	-38	3	2.67	5.283	0.598873	0.503742	0.682913	0.613886	0.299336	0.481719	0.401918	1.75	0.958266	I	4	I4	V	Eng-WT	2	2	P6A	1	A
578067c4-70b7-4bac-84c1-3d195ef0f8bb	18061C0F0B09351000	0	63344f89-9f87-4976-a7f0-fc3d22df8252	C322	-43	7	2.67	5.326	0.597783	0.501617	0.681085	0.614606	0.297397	0.479905	0.402551	1.796	0.97293	J	3	J3	V	Eng-WT	2	3	P6A	1	A
578067c4-70b7-4bac-84c1-3d195ef0f8bb	18061C0F0B09351000	0	dbb335c3-6918-434f-81d8-f0f58b5d9428	C323	-38	7	2.67	5.419	0.600338	0.504029	0.684053	0.616858	0.299495	0.48136	0.403685	1.842	0.956182	J	4	J4	V	Eng-WT	2	4	P6A	1	A
578067c4-70b7-4bac-84c1-3d195ef0f8bb	18061C0F0B09351000	0	6144afc0-bd92-4b88-80e2-ecb927b733f0	C219	-15	12	2.762	5.368	0.600167	0.50486	0.683078	0.616461	0.299869	0.48063	0.403485	1.75	0.962085	K	9	K9	V	Eng-WT	6	1	P6A	1	A
578067c4-70b7-4bac-84c1-3d195ef0f8bb	18061C0F0B09351000	0	e8756c9e-5ab9-4f8b-a9ce-15e97098690f	C210	-11	12	2.762	5.377	0.59914	0.503823	0.682959	0.614672	0.299504	0.481651	0.402644	1.75	0.962145	K	10	K10	V	Eng-WT	6	2	P6A	1	A
578067c4-70b7-4bac-84c1-3d195ef0f8bb	18061C0F0B09351000	0	67649a48-9ae7-4916-a087-11eb9d483972	C212	3	12	2.762	5.64	0.597877	0.504738	0.680584	0.612207	0.300337	0.479808	0.40069	1.75	0.968421	K	13	K13	V	SAL1-fs	8	1	P6A	1	A
578067c4-70b7-4bac-84c1-3d195ef0f8bb	18061C0F0B09351000	0	1c1e60df-4dea-4f41-bd8c-e47ecb4d4979	C213	7	12	2.762	5.818	0.59609	0.50267	0.678992	0.61041	0.299317	0.479066	0.399792	1.75	0.96793	K	14	K14	V	SAL1-fs	8	2	P6A	1	A
578067c4-70b7-4bac-84c1-3d195ef0f8bb	18061C0F0B09351000	0	bb626361-7859-4dd5-ae8f-5a8b53934120	C365	21	12	2.578	4.876	0.598329	0.504587	0.680968	0.613381	0.299973	0.480149	0.401885	1.842	0.965217	K	17	K17	V	W303	5	1	P6A	1	A
578067c4-70b7-4bac-84c1-3d195ef0f8bb	18061C0F0B09351000	0	ad7dd7c5-5220-42e5-99eb-13907f39c9b6	C366	25	12	2.578	4.859	0.595558	0.501167	0.678863	0.610635	0.297881	0.479554	0.400309	1.75	0.963351	K	18	K18	V	W303	5	2	P6A	1	A
578067c4-70b7-4bac-84c1-3d195ef0f8bb	18061C0F0B09351000	0	731aa09b-3e91-4741-84a9-afcb5957acd7	C226	-15	16	2.762	5.351	0.599615	0.502986	0.68382	0.615835	0.298817	0.482193	0.403396	1.75	0.965135	L	9	L9	V	Eng-WT	6	3	P6A	1	A
578067c4-70b7-4bac-84c1-3d195ef0f8bb	18061C0F0B09351000	0	7c76bb81-57a7-41f8-846f-0a73cc5b1ac4	C227	-11	16	2.762	5.444	0.598565	0.503763	0.681186	0.614709	0.298968	0.479627	0.402547	1.75	0.961059	L	10	L10	V	Eng-WT	6	4	P6A	1	A
578067c4-70b7-4bac-84c1-3d195ef0f8bb	18061C0F0B09351000	0	5f2ce07d-3ab6-4a9b-b60a-270d1472a1b0	C221	3	16	2.762	5.572	0.596371	0.504444	0.679303	0.608995	0.300613	0.480113	0.398889	1.75	0.966514	L	13	L13	V	SAL1-fs	8	3	P6A	1	A
578067c4-70b7-4bac-84c1-3d195ef0f8bb	18061C0F0B09351000	0	a85cd422-fac4-4601-97ea-8ee179f92989	C222	7	16	2.762	5.733	0.596624	0.504159	0.677729	0.611782	0.299627	0.476839	0.400383	1.75	0.965976	L	14	L14	V	SAL1-fs	8	4	P6A	1	A
578067c4-70b7-4bac-84c1-3d195ef0f8bb	18061C0F0B09351000	0	3d45d4b3-bb34-4341-8686-27f367dbcd2d	C367	21	16	2.578	4.817	0.59788	0.502527	0.680896	0.614181	0.298643	0.479891	0.402497	1.842	0.966549	L	17	L17	V	W303	5	3	P6A	1	A
578067c4-70b7-4bac-84c1-3d195ef0f8bb	18061C0F0B09351000	0	8e6533ff-0aad-4e84-a7c5-c6d8d708b2ce	C368	25	16	2.578	4.961	0.597841	0.502484	0.680154	0.614996	0.297915	0.479066	0.403144	1.75	0.962393	L	18	L18	V	W303	5	4	P6A	1	A
578067c4-70b7-4bac-84c1-3d195ef0f8bb	18061C0F0B09351000	0	69cde102-40f7-44e7-913c-acd1b7361525	C117	39	-33	2.858	6.174	0.606915	0.513461	0.691717	0.619613	0.305938	0.488597	0.405556	1.475	0.97249	A	21	A21	V	W303	7	1	P6A	2	A
578067c4-70b7-4bac-84c1-3d195ef0f8bb	18061C0F0B09351000	0	46149c62-4fa0-4603-8aca-e0d7953877e7	C116	43	-33	2.858	6.352	0.60443	0.508593	0.688733	0.619854	0.301976	0.485829	0.40614	1.522	0.969251	A	22	A22	V	W303	7	2	P6A	2	A
578067c4-70b7-4bac-84c1-3d195ef0f8bb	18061C0F0B09351000	0	5be297e0-04be-4ee3-bd8b-d684d822cfed	C199	39	-29	2.766	5.52	0.595367	0.502504	0.678709	0.608959	0.29935	0.480627	0.399847	1.659	0.969231	B	21	B21	V	W303	7	3	P6A	2	A
578067c4-70b7-4bac-84c1-3d195ef0f8bb	18061C0F0B09351000	0	779b201e-65c8-4604-957d-04ea4b41b0e6	C306	43	-29	2.674	5.503	0.594172	0.498063	0.675902	0.612225	0.295124	0.477042	0.402591	1.703	0.970679	B	22	B22	V	W303	7	4	P6A	2	A
578067c4-70b7-4bac-84c1-3d195ef0f8bb	18061C0F0B09351000	0	0d0d3c76-27c2-4864-971f-3d289381519d	C250	-43	3	2.766	5.698	0.594273	0.498781	0.677929	0.610076	0.296607	0.479185	0.400435	1.703	0.970194	I	3	I3	V	Eng-WT	2	1	P6A	2	A
578067c4-70b7-4bac-84c1-3d195ef0f8bb	18061C0F0B09351000	0	144205ca-9976-4ad2-8385-4f0a4bfab4ea	C251	-38	3	2.766	5.613	0.594927	0.500436	0.67785	0.610584	0.297668	0.478496	0.400552	1.703	0.966717	I	4	I4	V	Eng-WT	2	2	P6A	2	A
578067c4-70b7-4bac-84c1-3d195ef0f8bb	18061C0F0B09351000	0	fd72d8e3-8748-435c-bde3-d350240e550f	C262	-43	7	2.766	5.698	0.596283	0.498817	0.680839	0.613243	0.295636	0.481615	0.402698	1.703	0.971684	J	3	J3	V	Eng-WT	2	3	P6A	2	A
578067c4-70b7-4bac-84c1-3d195ef0f8bb	18061C0F0B09351000	0	842e1388-b903-4564-8111-4a0a2cb25e03	C263	-38	7	2.766	5.656	0.596626	0.50305	0.679438	0.611476	0.299419	0.479522	0.400821	1.749	0.968468	J	4	J4	V	Eng-WT	2	4	P6A	2	A
578067c4-70b7-4bac-84c1-3d195ef0f8bb	18061C0F0B09351000	0	806d267a-7e56-4489-a3e4-73a8bfa0282e	C275	-16	12	2.766	5.63	0.596646	0.503605	0.679206	0.610937	0.29974	0.479803	0.40061	1.702	0.966817	K	9	K9	V	Eng-WT	6	1	P6A	2	A
578067c4-70b7-4bac-84c1-3d195ef0f8bb	18061C0F0B09351000	0	b857f516-eba7-48f1-a16a-806c36c514d4	C279	-11	12	2.766	5.596	0.596983	0.503389	0.681085	0.61058	0.299949	0.482381	0.40076	1.702	0.969651	K	10	K10	V	Eng-WT	6	2	P6A	2	A
578067c4-70b7-4bac-84c1-3d195ef0f8bb	18061C0F0B09351000	0	3750d871-2683-4ade-89b6-1e72cdb82c28	C277	2	12	2.766	5.834	0.59718	0.50441	0.680595	0.610383	0.300815	0.481918	0.400712	1.659	0.972344	K	13	K13	V	SAL1-fs	8	1	P6A	2	A
578067c4-70b7-4bac-84c1-3d195ef0f8bb	18061C0F0B09351000	0	029e6791-ba9c-47a4-bc02-ccd6424f419b	C153	7	12	2.858	5.826	0.595347	0.503967	0.678414	0.607917	0.30103	0.480337	0.399039	1.659	0.969388	K	14	K14	V	SAL1-fs	8	2	P6A	2	A
578067c4-70b7-4bac-84c1-3d195ef0f8bb	18061C0F0B09351000	0	c4c167d5-52c4-4fb4-b725-2b561bbe21e0	C373	20	12	2.582	4.866	0.596948	0.504555	0.680355	0.609869	0.30079	0.481837	0.400191	1.795	0.966841	K	17	K17	V	W303	5	1	P6A	2	A
578067c4-70b7-4bac-84c1-3d195ef0f8bb	18061C0F0B09351000	0	a38e6d09-0fd4-48e3-b4e1-ba146414e179	C374	25	12	2.582	4.951	0.59591	0.50188	0.679635	0.61011	0.298766	0.481592	0.400812	1.752	0.969125	K	18	K18	V	W303	5	2	P6A	2	A
578067c4-70b7-4bac-84c1-3d195ef0f8bb	18061C0F0B09351000	0	69f1f326-5b53-4628-9313-b9610af426b4	C281	-16	16	2.766	5.486	0.595781	0.500795	0.679081	0.611139	0.297891	0.48006	0.401271	1.702	0.967492	L	9	L9	V	Eng-WT	6	3	P6A	2	A
578067c4-70b7-4bac-84c1-3d195ef0f8bb	18061C0F0B09351000	0	673f9367-c176-4750-99ce-f2935ff9a6e9	C282	-11	16	2.766	5.715	0.595542	0.503254	0.678519	0.608665	0.300148	0.480283	0.399426	1.702	0.973254	L	10	L10	V	Eng-WT	6	4	P6A	2	A
578067c4-70b7-4bac-84c1-3d195ef0f8bb	18061C0F0B09351000	0	22e74aeb-5112-4d7d-b16f-1545f6c27a22	C285	2	16	2.766	5.681	0.594478	0.500419	0.677124	0.609924	0.297511	0.478751	0.400577	1.751	0.964126	L	13	L13	V	SAL1-fs	8	3	P6A	2	A
578067c4-70b7-4bac-84c1-3d195ef0f8bb	18061C0F0B09351000	0	88e057f7-0363-4f1b-a61e-2aee809b48cd	C286	7	16	2.766	5.834	0.595079	0.502965	0.67814	0.607929	0.300026	0.480219	0.399038	1.703	0.972344	L	14	L14	V	SAL1-fs	8	4	P6A	2	A
578067c4-70b7-4bac-84c1-3d195ef0f8bb	18061C0F0B09351000	0	c7f1c9b5-8663-4ed8-9075-4602f4188eba	C380	20	16	2.488	4.858	0.597306	0.503675	0.679611	0.612649	0.299723	0.479962	0.402168	1.936	0.963287	L	17	L17	V	W303	5	3	P6A	2	A
578067c4-70b7-4bac-84c1-3d195ef0f8bb	18061C0F0B09351000	0	2ca27d92-e735-4a95-b177-5ffa36e531ec	C375	25	16	2.582	5.019	0.596151	0.502545	0.679632	0.610099	0.299301	0.481382	0.400727	1.752	0.966159	L	18	L18	V	W303	5	4	P6A	2	A
578067c4-70b7-4bac-84c1-3d195ef0f8bb	18061C0F0B09351000	0	9badc1c9-1198-4e39-8504-271c654f1269	C46	48	-33	2.762	5.737	0.59964	0.514294	0.684302	0.604235	0.308258	0.484045	0.393085	1.663	0.968935	A	23	A23	V	Eng-WT	6	1	P6B	1	B
578067c4-70b7-4bac-84c1-3d195ef0f8bb	18061C0F0B09351000	0	82765fc2-780b-44d0-bb1f-5f40bde6201b	C19	52	-33	2.854	6.128	0.602569	0.513204	0.68811	0.610439	0.306392	0.486158	0.397695	1.657	0.970914	A	24	A24	V	Eng-WT	6	2	P6B	1	B
578067c4-70b7-4bac-84c1-3d195ef0f8bb	18061C0F0B09351000	0	78672cef-b715-4d89-a858-44807e0ff9cf	C105	48	-29	2.582	5.338	0.596608	0.515284	0.680763	0.597687	0.310809	0.48242	0.388631	1.8	0.965024	B	23	B23	V	Eng-WT	6	3	P6B	1	B
578067c4-70b7-4bac-84c1-3d195ef0f8bb	18061C0F0B09351000	0	55d93a6c-543b-426c-842e-e0192b41beda	C20	52	-29	2.854	6.06	0.604174	0.520399	0.69102	0.604954	0.31404	0.489608	0.393652	1.657	0.970588	B	24	B24	V	Eng-WT	6	4	P6B	1	B
578067c4-70b7-4bac-84c1-3d195ef0f8bb	18061C0F0B09351000	0	ccdf59b6-32ce-4b40-8cf3-4b4235b294db	C376	2	-24	2.304	4.15	0.598099	0.503364	0.681519	0.613329	0.298671	0.480418	0.401458	2.12	0.952965	C	13	C13	V	W303	5	1	P6B	1	B
578067c4-70b7-4bac-84c1-3d195ef0f8bb	18061C0F0B09351000	0	69457172-e54a-43f1-babe-deb80bb23726	C377	7	-24	2.304	4.252	0.597127	0.502297	0.680067	0.613033	0.29766	0.479086	0.401128	2.024	0.962076	C	14	C14	V	W303	5	2	P6B	1	B
578067c4-70b7-4bac-84c1-3d195ef0f8bb	18061C0F0B09351000	0	5b228219-7232-463e-a7bd-8b3f29883dcf	C325	2	-20	2.396	4.269	0.597684	0.504011	0.681488	0.611406	0.299778	0.480591	0.399918	2.028	0.966203	D	13	D13	V	W303	5	3	P6B	1	B
578067c4-70b7-4bac-84c1-3d195ef0f8bb	18061C0F0B09351000	0	7fcc82c6-5bb2-458a-95bd-42d758e8cc74	C378	7	-20	2.304	4.218	0.595779	0.504131	0.681051	0.606257	0.300696	0.482652	0.39677	2.076	0.959759	D	14	D14	V	W303	5	4	P6B	1	B
578067c4-70b7-4bac-84c1-3d195ef0f8bb	18061C0F0B09351000	0	9e56cb87-3718-4750-8bf9-b8d6e7e3895b	C11	-52	12	2.858	6.263	0.611478	0.516	0.697274	0.624938	0.30588	0.488751	0.406078	1.659	0.963415	K	1	K1	V	Eng-WT	2	1	P6B	1	B
578067c4-70b7-4bac-84c1-3d195ef0f8bb	18061C0F0B09351000	0	9345478c-3dd3-4aea-bfb8-3265648bc256	C65	-47	12	2.674	5.559	0.607675	0.524987	0.695261	0.606813	0.317459	0.491099	0.393224	1.659	0.963359	K	2	K2	V	Eng-WT	2	2	P6B	1	B
578067c4-70b7-4bac-84c1-3d195ef0f8bb	18061C0F0B09351000	0	112bfc1c-fed8-4d49-85ea-e5957018ec01	C12	-52	16	2.858	6.408	0.613822	0.520442	0.699608	0.625332	0.309441	0.489753	0.405495	1.653	0.956291	L	1	L1	V	Eng-WT	2	3	P6B	1	B
578067c4-70b7-4bac-84c1-3d195ef0f8bb	18061C0F0B09351000	0	35900360-b820-4122-bfcc-18145d89a60f	C38	-47	16	2.766	5.517	0.610081	0.527089	0.696688	0.610498	0.318044	0.490316	0.39488	1.659	0.963077	L	2	L2	V	Eng-WT	2	4	P6B	1	B
578067c4-70b7-4bac-84c1-3d195ef0f8bb	18061C0F0B09351000	0	32c146dd-7666-4564-b29c-238f6b16022b	C368	-43	21	2.396	4.43	0.6061	0.504853	0.6926	0.624912	0.297774	0.48697	0.408207	1.936	0.95977	M	3	M3	V	W303	7	1	P6B	1	B
578067c4-70b7-4bac-84c1-3d195ef0f8bb	18061C0F0B09351000	0	6595bab4-eeea-4b0c-aa67-6c6adb14bb41	C369	-38	21	2.396	4.405	0.605659	0.505784	0.691057	0.623885	0.29833	0.485496	0.407345	2.022	0.965318	M	4	M4	V	W303	7	2	P6B	1	B
578067c4-70b7-4bac-84c1-3d195ef0f8bb	18061C0F0B09351000	0	528c470d-f0d9-4c48-9057-2b8902a711ab	C370	-43	25	2.396	4.532	0.606066	0.501975	0.692385	0.62748	0.29534	0.48612	0.410204	1.884	0.960674	N	3	N3	V	W303	7	3	P6B	1	B
578067c4-70b7-4bac-84c1-3d195ef0f8bb	18061C0F0B09351000	0	586a96c1-f3ca-4741-ac77-47e4c5704ba0	C371	-38	25	2.396	4.422	0.604426	0.50315	0.689398	0.624583	0.296312	0.483532	0.407892	2.028	0.963532	N	4	N4	V	W303	7	4	P6B	1	B
578067c4-70b7-4bac-84c1-3d195ef0f8bb	18061C0F0B09351000	0	4934b599-e644-462b-83c4-ef0454367dee	C76	-16	30	2.674	5.27	0.601894	0.507632	0.686331	0.615655	0.301323	0.483304	0.401669	1.792	0.969404	O	9	O9	V	SAL1-fs	8	1	P6B	1	B
578067c4-70b7-4bac-84c1-3d195ef0f8bb	18061C0F0B09351000	0	6743b0f8-0b6c-4f65-b0b4-e15b89bea22e	C181	-11	30	2.582	5.203	0.601075	0.507219	0.685027	0.614823	0.301135	0.482103	0.401199	1.799	0.967374	O	10	O10	V	SAL1-fs	8	2	P6B	1	B
578067c4-70b7-4bac-84c1-3d195ef0f8bb	18061C0F0B09351000	0	2697bb9f-c911-4c3b-9b84-6bb9571c7c66	C81	-16	34	2.674	5.763	0.609807	0.511635	0.693956	0.62774	0.301874	0.485462	0.408807	1.792	0.960236	P	9	P9	V	SAL1-fs	8	3	P6B	1	B
578067c4-70b7-4bac-84c1-3d195ef0f8bb	18061C0F0B09351000	0	56353723-1e43-45c0-a959-07f12de31ce3	C51	-11	34	2.762	5.873	0.605888	0.509158	0.690525	0.621897	0.300889	0.48517	0.405599	1.708	0.959538	P	10	P10	V	SAL1-fs	8	4	P6B	1	B
578067c4-70b7-4bac-84c1-3d195ef0f8bb	18061C0F0B09351000	0	b236fbde-c323-4cd8-8741-d53fd8c1e38d	C21	48	-33	3.042	7.184	0.603736	0.517939	0.687498	0.609377	0.310754	0.484714	0.396148	1.383	0.973995	A	23	A23	V	Eng-WT	6	1	P6B	2	B
578067c4-70b7-4bac-84c1-3d195ef0f8bb	18061C0F0B09351000	0	1df4b76e-ee26-40ba-a264-d4f3f2cea10d	C8	52	-33	3.136	7.77	0.601873	0.506714	0.685777	0.617113	0.300276	0.482004	0.402942	1.383	0.971585	A	24	A24	V	Eng-WT	6	2	P6B	2	B
578067c4-70b7-4bac-84c1-3d195ef0f8bb	18061C0F0B09351000	0	302d8326-54d0-47e5-b15c-c0a014090b56	C52	48	-29	2.95	6.742	0.595881	0.512703	0.677631	0.601363	0.308149	0.477543	0.391105	1.476	0.969773	B	23	B23	V	Eng-WT	6	3	P6B	2	B
578067c4-70b7-4bac-84c1-3d195ef0f8bb	18061C0F0B09351000	0	505b506f-0ed2-4158-8725-7495c91f4202	C9	52	-29	3.136	7.6	0.604092	0.516214	0.688365	0.611524	0.30869	0.484555	0.397847	1.423	0.972067	B	24	B24	V	Eng-WT	6	4	P6B	2	B
578067c4-70b7-4bac-84c1-3d195ef0f8bb	18061C0F0B09351000	0	47508cad-32ea-4b06-8182-5c61b7e25afe	C379	2	-24	2.49	4.985	0.595477	0.499456	0.678605	0.612406	0.296192	0.478356	0.401501	1.844	0.971039	C	13	C13	V	W303	5	1	P6B	2	B
578067c4-70b7-4bac-84c1-3d195ef0f8bb	18061C0F0B09351000	0	5e23afc9-d7ac-4569-8208-af0a40173c6d	C354	7	-24	2.582	4.976	0.594867	0.501988	0.676156	0.61042	0.297987	0.475562	0.399488	1.885	0.969283	C	14	C14	V	W303	5	2	P6B	2	B
578067c4-70b7-4bac-84c1-3d195ef0f8bb	18061C0F0B09351000	0	ccdcc981-d4a9-4d2f-b437-73691931f83c	C355	2	-20	2.582	5.061	0.595532	0.501296	0.677984	0.611409	0.297404	0.477764	0.400451	1.752	0.969799	D	13	D13	V	W303	5	3	P6B	2	B
578067c4-70b7-4bac-84c1-3d195ef0f8bb	18061C0F0B09351000	0	85c85c53-bd2b-486b-9e74-fc52ad24a76a	C356	7	-20	2.582	5.01	0.595347	0.502512	0.677554	0.609751	0.298707	0.477448	0.39915	1.793	0.969492	D	14	D14	V	W303	5	4	P6B	2	B
578067c4-70b7-4bac-84c1-3d195ef0f8bb	18061C0F0B09351000	0	b97e372a-b9c9-475d-86a3-e9f717fb00c0	C17	-52	12	3.136	7.294	0.608601	0.514168	0.694515	0.621101	0.305575	0.488441	0.404585	1.383	0.973225	K	1	K1	V	Eng-WT	2	1	P6B	2	B
578067c4-70b7-4bac-84c1-3d195ef0f8bb	18061C0F0B09351000	0	1f6262e4-a794-4e5d-8883-9b47f4c8f30e	C64	-47	12	2.95	6.496	0.604296	0.521717	0.690483	0.604393	0.315611	0.488285	0.392568	1.383	0.972549	K	2	K2	V	Eng-WT	2	2	P6B	2	B
578067c4-70b7-4bac-84c1-3d195ef0f8bb	18061C0F0B09351000	0	cb654eab-0a6b-46e9-8f09-b0eebb160301	C18	-52	16	3.136	7.456	0.61097	0.519094	0.696824	0.620939	0.309566	0.489351	0.403681	1.377	0.973804	L	1	L1	V	Eng-WT	2	3	P6B	2	B
578067c4-70b7-4bac-84c1-3d195ef0f8bb	18061C0F0B09351000	0	d09c1445-81bc-4bef-9b8c-9761dda1e343	C30	-47	16	3.042	6.598	0.606329	0.523976	0.693462	0.605486	0.317066	0.490572	0.39307	1.383	0.972973	L	2	L2	V	Eng-WT	2	4	P6B	2	B
578067c4-70b7-4bac-84c1-3d195ef0f8bb	18061C0F0B09351000	0	726e9678-e351-4385-b02c-9f445ffaf57a	C333	-43	21	2.674	5.239	0.597483	0.498974	0.68173	0.615597	0.294553	0.480652	0.403227	1.746	0.967585	M	3	M3	V	W303	7	1	P6B	2	B
578067c4-70b7-4bac-84c1-3d195ef0f8bb	18061C0F0B09351000	0	b13d7f77-f3c1-401c-ace3-4d23d8e96dbb	C334	-38	21	2.674	5.214	0.597669	0.501839	0.681095	0.613936	0.297128	0.479655	0.401563	1.746	0.969055	M	4	M4	V	W303	7	2	P6B	2	B
578067c4-70b7-4bac-84c1-3d195ef0f8bb	18061C0F0B09351000	0	1aefd64c-227a-4ba1-93e0-807ebc501aae	C343	-43	25	2.674	5.231	0.598797	0.496346	0.683257	0.62055	0.291804	0.480433	0.406754	1.752	0.967532	N	3	N3	V	W303	7	3	P6B	2	B
578067c4-70b7-4bac-84c1-3d195ef0f8bb	18061C0F0B09351000	0	7be87da4-e80e-4010-aec2-cebcd6cd87a9	C376	-38	25	2.582	5.188	0.599801	0.499599	0.684079	0.619672	0.294832	0.480973	0.405639	1.844	0.968903	N	4	N4	V	W303	7	4	P6B	2	B
578067c4-70b7-4bac-84c1-3d195ef0f8bb	18061C0F0B09351000	0	b8cab52b-bc2d-4c8f-b83c-2d96a42d8888	C257	-16	30	2.766	5.961	0.600156	0.502871	0.683325	0.618077	0.296923	0.479603	0.403746	1.7	0.970085	O	9	O9	V	SAL1-fs	8	1	P6B	2	B
578067c4-70b7-4bac-84c1-3d195ef0f8bb	18061C0F0B09351000	0	cfa003dd-217b-4b46-a5bd-725f2999df58	C258	-11	30	2.766	5.944	0.598359	0.502375	0.681345	0.615378	0.296929	0.479254	0.402273	1.702	0.972857	O	10	O10	V	SAL1-fs	8	2	P6B	2	B
578067c4-70b7-4bac-84c1-3d195ef0f8bb	18061C0F0B09351000	0	dcbbb20d-ce85-4fd4-8ea7-516d554422a2	C139	-16	35	2.858	6.335	0.603759	0.503506	0.686874	0.624781	0.295945	0.48029	0.40767	1.66	0.97319	P	9	P9	V	SAL1-fs	8	3	P6B	2	B
578067c4-70b7-4bac-84c1-3d195ef0f8bb	18061C0F0B09351000	0	b9c048e3-2522-4a02-b7a7-ae689e2250aa	C148	-11	35	2.854	6.309	0.60693	0.505893	0.690613	0.628137	0.297408	0.482794	0.409835	1.616	0.97039	P	10	P10	V	SAL1-fs	8	4	P6B	2	B
578067c4-70b7-4bac-84c1-3d195ef0f8bb	18061C0F0B09351000	0	362d2154-76e9-42e6-9167-28706ffe6933	C16	-52	-33	3.226	7.775	0.622344	0.520331	0.710219	0.640646	0.307532	0.496836	0.417353	1.291	0.973799	A	1	A1	V	MKT1-30D+SAL1-fs	1	1	P7A	1	A
578067c4-70b7-4bac-84c1-3d195ef0f8bb	18061C0F0B09351000	0	50d96880-12d9-434e-979e-37802a6b27ae	C24	-47	-33	3.134	7.317	0.622792	0.531541	0.711524	0.629439	0.318858	0.500744	0.408668	1.291	0.974478	A	2	A2	V	MKT1-30D+SAL1-fs	1	2	P7A	1	A
578067c4-70b7-4bac-84c1-3d195ef0f8bb	18061C0F0B09351000	0	63650ac0-1105-4b1c-b08f-cf8e779b52ab	C121	48	-33	2.948	6.29	0.611558	0.52739	0.698457	0.612701	0.318521	0.494036	0.398179	1.522	0.968961	A	23	A23	V	MKT1-30D	3	1	P7A	1	A
578067c4-70b7-4bac-84c1-3d195ef0f8bb	18061C0F0B09351000	0	1de4c78c-ec2c-46dd-8078-39e38207d3f6	C77	52	-33	2.95	6.824	0.61076	0.517769	0.6984	0.620096	0.309472	0.493319	0.404685	1.522	0.967662	A	24	A24	V	MKT1-30D	3	2	P7A	1	A
578067c4-70b7-4bac-84c1-3d195ef0f8bb	18061C0F0B09351000	0	dd058ec9-2e8a-4b89-8a3d-18ccf9bfab2b	C47	-52	-29	3.042	7.317	0.622155	0.525249	0.710195	0.634948	0.312636	0.498353	0.413289	1.287	0.972158	B	1	B1	V	MKT1-30D+SAL1-fs	1	3	P7A	1	A
578067c4-70b7-4bac-84c1-3d195ef0f8bb	18061C0F0B09351000	0	2cfe0189-626b-431b-83c5-af9d5b9c828f	C78	-47	-29	2.95	6.57	0.614992	0.526868	0.70415	0.617936	0.317938	0.4983	0.40221	1.472	0.972868	B	2	B2	V	MKT1-30D+SAL1-fs	1	4	P7A	1	A
578067c4-70b7-4bac-84c1-3d195ef0f8bb	18061C0F0B09351000	0	16d383f0-c444-4bfa-bff3-fbb586e0d693	C258	48	-29	2.764	5.772	0.602757	0.524146	0.688431	0.59966	0.318788	0.488522	0.389768	1.659	0.970588	B	23	B23	V	MKT1-30D	3	3	P7A	1	A
578067c4-70b7-4bac-84c1-3d195ef0f8bb	18061C0F0B09351000	0	54e57ef3-0353-4c92-9593-d1aef8865151	C131	52	-29	2.856	6.349	0.608215	0.523377	0.694946	0.610281	0.316221	0.491352	0.397395	1.472	0.969251	B	24	B24	V	MKT1-30D	3	4	P7A	1	A
578067c4-70b7-4bac-84c1-3d195ef0f8bb	18061C0F0B09351000	0	bcb065fd-f9a8-414f-b08a-b7b461861796	C90	-34	-24	2.95	6.493	0.595458	0.501643	0.678882	0.609745	0.2991	0.479251	0.399692	1.564	0.968627	C	5	C5	V	SAL1-fs	7	1	P7A	1	A
578067c4-70b7-4bac-84c1-3d195ef0f8bb	18061C0F0B09351000	0	577c4703-910f-424f-ac0b-9a29f6b5a845	C91	-29	-24	2.95	6.451	0.595041	0.498844	0.678406	0.611749	0.296096	0.478559	0.401235	1.567	0.971053	C	6	C6	V	SAL1-fs	7	2	P7A	1	A
578067c4-70b7-4bac-84c1-3d195ef0f8bb	18061C0F0B09351000	0	03a506f1-83b2-4256-a1c1-f6fcf25512c4	C97	-34	-20	2.95	6.366	0.595571	0.501417	0.678672	0.610405	0.298454	0.478721	0.399945	1.564	0.969333	D	5	D5	V	SAL1-fs	7	3	P7A	1	A
578067c4-70b7-4bac-84c1-3d195ef0f8bb	18061C0F0B09351000	0	eb81e402-37a7-42b1-838f-ef7a947907f9	C98	-29	-20	2.95	6.29	0.59402	0.498478	0.677283	0.60996	0.296828	0.477783	0.400073	1.564	0.967611	D	6	D6	V	SAL1-fs	7	4	P7A	1	A
578067c4-70b7-4bac-84c1-3d195ef0f8bb	18061C0F0B09351000	0	b619c4e1-2ee9-4629-adf9-b61dae1cc7c6	C173	21	-6	2.856	5.959	0.594162	0.503218	0.675951	0.607044	0.300575	0.476669	0.3974	1.659	0.968661	G	17	G17	V	SAL1-fs	1	1	P7A	1	A
578067c4-70b7-4bac-84c1-3d195ef0f8bb	18061C0F0B09351000	0	3809e8d0-71e2-4d35-8f1b-6a497ecafa87	C174	25	-6	2.856	5.865	0.590982	0.499447	0.673437	0.6042	0.297876	0.475864	0.39586	1.659	0.965268	G	18	G18	V	SAL1-fs	1	2	P7A	1	A
578067c4-70b7-4bac-84c1-3d195ef0f8bb	18061C0F0B09351000	0	258d0880-4ef7-493c-9009-dfa303d6ff5d	C175	30	-6	2.856	5.984	0.591495	0.500325	0.673058	0.60494	0.298632	0.474665	0.396167	1.659	0.97305	G	19	G19	V	Eng-WT	7	1	P7A	1	A
578067c4-70b7-4bac-84c1-3d195ef0f8bb	18061C0F0B09351000	0	c8127f19-012c-4a4d-967b-83a1908af0e0	C298	34	-6	2.764	5.636	0.592494	0.499799	0.674776	0.606827	0.297721	0.475839	0.397488	1.702	0.971386	G	20	G20	V	Eng-WT	7	2	P7A	1	A
578067c4-70b7-4bac-84c1-3d195ef0f8bb	18061C0F0B09351000	0	fd0c16e5-a3ed-4801-adee-5c3bf81a47a9	C302	21	-2	2.764	5.857	0.592577	0.502319	0.674521	0.604871	0.300074	0.475993	0.395904	1.702	0.971014	H	17	H17	V	SAL1-fs	1	3	P7A	1	A
578067c4-70b7-4bac-84c1-3d195ef0f8bb	18061C0F0B09351000	0	cf6a8d1e-365f-418a-b67b-4a4db8507b52	C303	25	-2	2.764	5.56	0.590684	0.499674	0.672181	0.604017	0.297962	0.474184	0.395602	1.656	0.970992	H	18	H18	V	SAL1-fs	1	4	P7A	1	A
578067c4-70b7-4bac-84c1-3d195ef0f8bb	18061C0F0B09351000	0	8742e516-fb8a-4600-86d0-7e4fe12ff663	C304	30	-2	2.764	5.772	0.593599	0.501759	0.675265	0.607474	0.29903	0.475992	0.39767	1.702	0.967647	H	19	H19	V	Eng-WT	7	3	P7A	1	A
578067c4-70b7-4bac-84c1-3d195ef0f8bb	18061C0F0B09351000	0	70adc21f-ff31-43f2-90ab-2e6814de9e8a	C305	34	-2	2.764	5.619	0.591363	0.499526	0.67265	0.605515	0.29736	0.474258	0.396648	1.748	0.97281	H	20	H20	V	Eng-WT	7	4	P7A	1	A
578067c4-70b7-4bac-84c1-3d195ef0f8bb	18061C0F0B09351000	0	f5271a25-7c9b-48de-a734-35c25ee3f7fd	C312	30	3	2.764	5.874	0.594894	0.504137	0.676748	0.607656	0.300803	0.47722	0.397641	1.702	0.968208	I	19	I19	V	SAL1-fs	5	1	P7A	1	A
578067c4-70b7-4bac-84c1-3d195ef0f8bb	18061C0F0B09351000	0	55e022ba-0ab1-4041-a31b-b1491db1cacb	C313	34	3	2.764	5.585	0.592711	0.500298	0.673908	0.607748	0.297953	0.474204	0.397814	1.748	0.968085	I	20	I20	V	SAL1-fs	5	2	P7A	1	A
578067c4-70b7-4bac-84c1-3d195ef0f8bb	18061C0F0B09351000	0	e3479c52-83dc-408e-8545-afcaaf3a9d4c	C206	30	7	2.856	5.865	0.590749	0.500678	0.672438	0.602758	0.299137	0.47503	0.394819	1.659	0.971056	J	19	J19	V	SAL1-fs	5	3	P7A	1	A
578067c4-70b7-4bac-84c1-3d195ef0f8bb	18061C0F0B09351000	0	bfc35148-ed43-4576-8a13-fa026056fdf4	C207	34	7	2.856	5.797	0.5923	0.501318	0.674544	0.604461	0.299157	0.476429	0.395717	1.659	0.970717	J	20	J20	V	SAL1-fs	5	4	P7A	1	A
578067c4-70b7-4bac-84c1-3d195ef0f8bb	18061C0F0B09351000	0	374dd82d-0c69-4f4a-b9f4-c890943b8125	C328	21	12	2.764	5.899	0.592191	0.50156	0.674916	0.603938	0.299714	0.477354	0.395728	1.702	0.965468	K	17	K17	V	Eng-WT	8	1	P7A	1	A
578067c4-70b7-4bac-84c1-3d195ef0f8bb	18061C0F0B09351000	0	16c6319a-021c-4b75-bd71-c91542ee8a36	C329	25	12	2.764	5.526	0.591416	0.499834	0.67357	0.604379	0.297997	0.475852	0.395922	1.702	0.970814	K	18	K18	V	Eng-WT	8	2	P7A	1	A
578067c4-70b7-4bac-84c1-3d195ef0f8bb	18061C0F0B09351000	0	9ca2e61f-f896-423c-98bf-939e6776ee23	C339	21	16	2.764	5.424	0.587959	0.497892	0.669784	0.599816	0.296894	0.474209	0.393175	1.702	0.960876	L	17	L17	V	Eng-WT	8	3	P7A	1	A
578067c4-70b7-4bac-84c1-3d195ef0f8bb	18061C0F0B09351000	0	00ebfecf-d20c-4759-b591-354510900dae	C340	25	16	2.764	5.797	0.592266	0.500801	0.674981	0.604823	0.298655	0.477444	0.396406	1.751	0.969253	L	18	L18	V	Eng-WT	8	4	P7A	1	A
578067c4-70b7-4bac-84c1-3d195ef0f8bb	18061C0F0B09351000	0	7df7ad74-49a6-4764-92b6-c41846b82ec2	C375	-34	21	2.672	5.135	0.60256	0.503886	0.686955	0.620606	0.29842	0.483804	0.406747	1.751	0.961983	M	5	M5	V	MKT1-30D+SAL1-fs	2	1	P7A	1	A
578067c4-70b7-4bac-84c1-3d195ef0f8bb	18061C0F0B09351000	0	af14e97c-8293-4e3d-bb67-97a901368ae0	C384	-29	21	2.488	4.685	0.59929	0.498608	0.685024	0.617995	0.295234	0.483313	0.405479	1.84	0.963768	M	6	M6	V	MKT1-30D+SAL1-fs	2	2	P7A	1	A
578067c4-70b7-4bac-84c1-3d195ef0f8bb	18061C0F0B09351000	0	cbeeaec0-d552-42ed-bec7-dcd3d3140011	C235	2	21	2.856	6.026	0.595156	0.500668	0.677476	0.610886	0.297822	0.477488	0.400378	1.659	0.966197	M	13	M13	V	Eng-WT	3	1	P7A	1	A
578067c4-70b7-4bac-84c1-3d195ef0f8bb	18061C0F0B09351000	0	ba19cb04-e824-4636-96b8-63d2c4890860	C345	7	21	2.764	5.891	0.595672	0.501633	0.67855	0.610928	0.29815	0.478839	0.400448	1.748	0.969741	M	14	M14	V	Eng-WT	3	2	P7A	1	A
578067c4-70b7-4bac-84c1-3d195ef0f8bb	18061C0F0B09351000	0	5f4bd6c6-658b-4a8f-8a8a-d97f00cc3e3a	C377	-34	25	2.672	5.237	0.603642	0.501789	0.688594	0.624451	0.296414	0.483777	0.409088	1.751	0.962723	N	5	N5	V	MKT1-30D+SAL1-fs	2	3	P7A	1	A
578067c4-70b7-4bac-84c1-3d195ef0f8bb	18061C0F0B09351000	0	00c64cab-0db8-4b18-a981-dbdab0a50ab5	C383	-29	25	2.58	5.195	0.603499	0.500442	0.689184	0.624459	0.295384	0.484966	0.409455	1.794	0.965686	N	6	N6	V	MKT1-30D+SAL1-fs	2	4	P7A	1	A
578067c4-70b7-4bac-84c1-3d195ef0f8bb	18061C0F0B09351000	0	ce7c029f-7b56-43ba-b7c4-f91a1d5e871c	C378	2	25	2.672	5.356	0.596594	0.500395	0.680488	0.612666	0.296993	0.480302	0.401624	1.749	0.966719	N	13	N13	V	Eng-WT	3	3	P7A	1	A
578067c4-70b7-4bac-84c1-3d195ef0f8bb	18061C0F0B09351000	0	561cf432-e07f-44fb-90bd-2029cbc29376	C376	7	25	2.672	5.619	0.596671	0.499745	0.679972	0.614051	0.296184	0.47932	0.402518	1.794	0.971299	N	14	N14	V	Eng-WT	3	4	P7A	1	A
578067c4-70b7-4bac-84c1-3d195ef0f8bb	18061C0F0B09351000	0	44779025-c25b-4c1d-abd2-17fbac4fa53e	C42	-52	-33	2.95	6.564	0.619354	0.51887	0.706207	0.637014	0.306697	0.494348	0.415104	1.524	0.974127	A	1	A1	V	MKT1-30D+SAL1-fs	1	1	P7A	2	A
578067c4-70b7-4bac-84c1-3d195ef0f8bb	18061C0F0B09351000	0	f883c1f4-973f-4855-8ba8-e710c5e7f185	C85	-47	-33	2.946	6.538	0.620494	0.531979	0.709962	0.623585	0.319686	0.501318	0.404811	1.524	0.975325	A	2	A2	V	MKT1-30D+SAL1-fs	1	2	P7A	2	A
578067c4-70b7-4bac-84c1-3d195ef0f8bb	18061C0F0B09351000	0	a1f5e270-7366-4058-a0a4-49f32b184f4a	C93	48	-33	2.858	6.207	0.606287	0.519321	0.692063	0.611411	0.311867	0.490049	0.398701	1.568	0.968536	A	23	A23	V	MKT1-30D	3	1	P7A	2	A
578067c4-70b7-4bac-84c1-3d195ef0f8bb	18061C0F0B09351000	0	8c9feb69-eee5-47b0-a83b-1a1d7b2ccf5c	C86	52	-33	2.946	6.572	0.611086	0.518483	0.697755	0.620743	0.309574	0.492936	0.405369	1.616	0.966408	A	24	A24	V	MKT1-30D	3	2	P7A	2	A
578067c4-70b7-4bac-84c1-3d195ef0f8bb	18061C0F0B09351000	0	f7fd7df1-59f7-40c9-973a-568a4b832391	C46	-52	-29	2.95	6.504	0.619331	0.525255	0.707203	0.629478	0.313388	0.496955	0.409311	1.469	0.971279	B	1	B1	V	MKT1-30D+SAL1-fs	1	3	P7A	2	A
578067c4-70b7-4bac-84c1-3d195ef0f8bb	18061C0F0B09351000	0	dcbcc59e-8e9f-4a8f-a5b3-c5bc3213d18a	C94	-47	-29	2.858	6.156	0.614323	0.53018	0.701636	0.615124	0.320095	0.496136	0.399729	1.568	0.969655	B	2	B2	V	MKT1-30D+SAL1-fs	1	4	P7A	2	A
578067c4-70b7-4bac-84c1-3d195ef0f8bb	18061C0F0B09351000	0	9b44f4c8-251a-4f6b-ad1e-cea8644e1915	C249	48	-29	2.674	5.579	0.599421	0.517534	0.68366	0.601033	0.312839	0.484942	0.391915	1.746	0.969559	B	23	B23	V	MKT1-30D	3	3	P7A	2	A
578067c4-70b7-4bac-84c1-3d195ef0f8bb	18061C0F0B09351000	0	45663330-925b-4306-920c-5f3d734dba28	C98	52	-29	2.858	6.377	0.612417	0.528665	0.701251	0.611159	0.31994	0.497345	0.397669	1.424	0.970706	B	24	B24	V	MKT1-30D	3	4	P7A	2	A
578067c4-70b7-4bac-84c1-3d195ef0f8bb	18061C0F0B09351000	0	caaa951d-62cc-4126-9bc8-9773cdb71ee5	C150	-34	-24	2.766	5.876	0.594021	0.501298	0.677763	0.606812	0.298996	0.480043	0.398106	1.7	0.966763	C	5	C5	V	SAL1-fs	7	1	P7A	2	A
578067c4-70b7-4bac-84c1-3d195ef0f8bb	18061C0F0B09351000	0	48622774-b2f3-49f6-99ff-d78f98f606b6	C147	-29	-24	2.766	5.884	0.592932	0.499194	0.6764	0.607096	0.297109	0.478755	0.398529	1.746	0.966811	C	6	C6	V	SAL1-fs	7	2	P7A	2	A
578067c4-70b7-4bac-84c1-3d195ef0f8bb	18061C0F0B09351000	0	ff1a6f4d-0232-48fe-b847-77a2626b27f7	C100	-34	-20	2.858	5.961	0.59333	0.501162	0.676152	0.606916	0.299133	0.477634	0.397962	1.66	0.97151	D	5	D5	V	SAL1-fs	7	3	P7A	2	A
578067c4-70b7-4bac-84c1-3d195ef0f8bb	18061C0F0B09351000	0	b8a3fa37-4c58-484c-ba7b-15ecd3ed42c6	C101	-29	-20	2.858	5.952	0.590087	0.50054	0.672457	0.600934	0.299143	0.476549	0.394163	1.66	0.96719	D	6	D6	V	SAL1-fs	7	4	P7A	2	A
578067c4-70b7-4bac-84c1-3d195ef0f8bb	18061C0F0B09351000	0	8f28f284-94cb-4534-a370-3894eb15badd	C290	21	-6	2.674	5.4	0.590578	0.50148	0.672623	0.601911	0.299336	0.47593	0.394312	1.838	0.970126	G	17	G17	V	SAL1-fs	1	1	P7A	2	A
578067c4-70b7-4bac-84c1-3d195ef0f8bb	18061C0F0B09351000	0	ef2976c7-2ede-4112-a2fa-f17b97d2c238	C291	25	-6	2.674	5.417	0.58775	0.499908	0.670176	0.597222	0.299538	0.475255	0.391402	1.838	0.965517	G	18	G18	V	SAL1-fs	1	2	P7A	2	A
578067c4-70b7-4bac-84c1-3d195ef0f8bb	18061C0F0B09351000	0	7b897799-1f55-4ba6-9e22-e9f5a6c6f88b	C292	30	-6	2.674	5.451	0.587197	0.499933	0.668744	0.596714	0.299223	0.474243	0.391253	1.746	0.962617	G	19	G19	V	Eng-WT	7	1	P7A	2	A
578067c4-70b7-4bac-84c1-3d195ef0f8bb	18061C0F0B09351000	0	a8cdd30c-c2ac-47e4-bbad-388855909f21	C293	34	-6	2.674	5.451	0.588327	0.499853	0.670326	0.598766	0.298821	0.475214	0.392596	1.702	0.964174	G	20	G20	V	Eng-WT	7	2	P7A	2	A
578067c4-70b7-4bac-84c1-3d195ef0f8bb	18061C0F0B09351000	0	bd84fcf5-f64f-4816-baf8-19d7868bb343	C193	21	-2	2.766	5.587	0.58696	0.500364	0.669116	0.59559	0.300025	0.474905	0.390409	1.752	0.969605	H	17	H17	V	SAL1-fs	1	3	P7A	2	A
578067c4-70b7-4bac-84c1-3d195ef0f8bb	18061C0F0B09351000	0	bde950b1-a6fd-41d3-b866-7e815cfd991c	C299	25	-2	2.674	5.443	0.587654	0.50037	0.669175	0.5974	0.299421	0.474164	0.391568	1.752	0.968799	H	18	H18	V	SAL1-fs	1	4	P7A	2	A
578067c4-70b7-4bac-84c1-3d195ef0f8bb	18061C0F0B09351000	0	211a0fe2-228d-4c8f-88de-d925783091eb	C300	30	-2	2.674	5.282	0.587882	0.49831	0.669548	0.599792	0.297538	0.473963	0.39335	1.838	0.967846	H	19	H19	V	Eng-WT	7	3	P7A	2	A
578067c4-70b7-4bac-84c1-3d195ef0f8bb	18061C0F0B09351000	0	d10a7903-3938-48ce-9d69-e618e7a1d34d	C304	34	-2	2.674	5.4	0.589499	0.501517	0.671186	0.599692	0.299817	0.475322	0.392897	1.752	0.963836	H	20	H20	V	Eng-WT	7	4	P7A	2	A
578067c4-70b7-4bac-84c1-3d195ef0f8bb	18061C0F0B09351000	0	d66d4fe8-9d74-420e-9912-d900e31d1f99	C309	30	3	2.674	5.502	0.589694	0.500176	0.67077	0.601864	0.298056	0.474199	0.394471	1.838	0.967593	I	19	I19	V	SAL1-fs	5	1	P7A	2	A
578067c4-70b7-4bac-84c1-3d195ef0f8bb	18061C0F0B09351000	0	c3dcf2b8-df9a-4dc5-9274-52fd2f353fa6	C310	34	3	2.674	5.477	0.58891	0.500264	0.670838	0.599611	0.298856	0.475125	0.392819	1.792	0.970543	I	20	I20	V	SAL1-fs	5	2	P7A	2	A
578067c4-70b7-4bac-84c1-3d195ef0f8bb	18061C0F0B09351000	0	44d15349-c78e-467d-a2fd-e1f46e683172	C322	30	7	2.674	5.299	0.585539	0.497738	0.667421	0.595419	0.297786	0.473649	0.390661	1.838	0.963141	J	19	J19	V	SAL1-fs	5	3	P7A	2	A
578067c4-70b7-4bac-84c1-3d195ef0f8bb	18061C0F0B09351000	0	fa6b6a97-52d1-445e-99c9-495554dc4d65	C323	34	7	2.674	5.46	0.588674	0.49921	0.670399	0.600232	0.298024	0.47466	0.393562	1.838	0.965785	J	20	J20	V	SAL1-fs	5	4	P7A	2	A
578067c4-70b7-4bac-84c1-3d195ef0f8bb	18061C0F0B09351000	0	5449db13-cb07-4a08-a148-25ace06fcfa3	C208	21	12	2.766	5.502	0.587412	0.49971	0.670534	0.595945	0.299454	0.476585	0.390777	1.792	0.966049	K	17	K17	V	Eng-WT	8	1	P7A	2	A
578067c4-70b7-4bac-84c1-3d195ef0f8bb	18061C0F0B09351000	0	b0a041a3-6cc1-43ff-832c-c7d011f7a0f6	C370	25	12	2.582	5.231	0.588363	0.501502	0.670257	0.597008	0.300118	0.475533	0.391117	1.844	0.962662	K	18	K18	V	Eng-WT	8	2	P7A	2	A
578067c4-70b7-4bac-84c1-3d195ef0f8bb	18061C0F0B09351000	0	5bde7675-786e-4f41-a753-23351d92a56a	C374	21	16	2.582	5.171	0.590032	0.500016	0.671174	0.602653	0.298008	0.474564	0.395131	1.792	0.965517	L	17	L17	V	Eng-WT	8	3	P7A	2	A
578067c4-70b7-4bac-84c1-3d195ef0f8bb	18061C0F0B09351000	0	5afee19b-345a-4544-a129-fec52f27ac70	C349	25	16	2.674	5.265	0.588305	0.498083	0.670234	0.600253	0.296936	0.474667	0.393557	1.752	0.972581	L	18	L18	V	Eng-WT	8	4	P7A	2	A
578067c4-70b7-4bac-84c1-3d195ef0f8bb	18061C0F0B09351000	0	de43536b-1ea1-4074-b384-d1f5f49691f0	C382	-34	21	2.49	4.721	0.599774	0.504077	0.683552	0.615439	0.299317	0.482342	0.403319	1.844	0.958633	M	5	M5	V	MKT1-30D+SAL1-fs	2	1	P7A	2	A
578067c4-70b7-4bac-84c1-3d195ef0f8bb	18061C0F0B09351000	0	03895b2c-b105-4879-8e1a-8162db6aa1ab	C383	-29	21	2.49	4.916	0.599844	0.504873	0.684642	0.613871	0.300049	0.48426	0.402249	1.844	0.972366	M	6	M6	V	MKT1-30D+SAL1-fs	2	2	P7A	2	A
578067c4-70b7-4bac-84c1-3d195ef0f8bb	18061C0F0B09351000	0	1cb3c630-0cb5-4fb9-ac92-04f560d3f035	C354	2	21	2.674	5.256	0.591162	0.500155	0.673876	0.60318	0.298166	0.477623	0.395692	1.844	0.974152	M	13	M13	V	Eng-WT	3	1	P7A	2	A
578067c4-70b7-4bac-84c1-3d195ef0f8bb	18061C0F0B09351000	0	65c0904d-f2f9-4494-b2f7-fc0f1da29aaf	C222	7	21	2.766	5.477	0.592163	0.501651	0.674662	0.604207	0.299144	0.477535	0.39604	1.752	0.968992	M	14	M14	V	Eng-WT	3	2	P7A	2	A
578067c4-70b7-4bac-84c1-3d195ef0f8bb	18061C0F0B09351000	0	d8d432e0-4fcf-4802-a826-9332b1e8bd55	C358	-34	25	2.674	5.197	0.60009	0.50321	0.684269	0.616622	0.298222	0.482705	0.40404	1.746	0.96732	N	5	N5	V	MKT1-30D+SAL1-fs	2	3	P7A	2	A
578067c4-70b7-4bac-84c1-3d195ef0f8bb	18061C0F0B09351000	0	d9642b0f-acea-4086-bcd4-d220925d7a18	C384	-29	25	2.49	4.781	0.600104	0.500637	0.684066	0.619371	0.295798	0.481966	0.406253	1.884	0.957371	N	6	N6	V	MKT1-30D+SAL1-fs	2	4	P7A	2	A
578067c4-70b7-4bac-84c1-3d195ef0f8bb	18061C0F0B09351000	0	ff2f324c-846d-405b-ae6c-61dc973b46d2	C381	2	25	2.582	5.282	0.596135	0.502598	0.678974	0.610718	0.298596	0.479792	0.400392	1.844	0.967846	N	13	N13	V	Eng-WT	3	3	P7A	2	A
578067c4-70b7-4bac-84c1-3d195ef0f8bb	18061C0F0B09351000	0	7c56272c-d8bc-4e7d-86cc-72b38280ea2a	C232	7	25	2.766	5.511	0.593746	0.500565	0.676395	0.608145	0.297551	0.477995	0.398736	1.792	0.967643	N	14	N14	V	Eng-WT	3	4	P7A	2	A
578067c4-70b7-4bac-84c1-3d195ef0f8bb	18061C0F0B09351000	0	b9bdbaaf-dda1-479c-afac-6989f1cac761	C57	-16	-33	2.674	5.626	0.606128	0.514092	0.69161	0.616668	0.306675	0.487379	0.402047	1.844	0.969834	A	9	A9	V	SAL1-fs	5	1	P7B	1	B
578067c4-70b7-4bac-84c1-3d195ef0f8bb	18061C0F0B09351000	0	7b077fe1-aeb0-481d-a01e-a23aadfd8573	C58	-11	-33	2.674	5.566	0.605291	0.514192	0.690447	0.615148	0.306644	0.486542	0.400758	1.799	0.971037	A	10	A10	V	SAL1-fs	5	2	P7B	1	B
578067c4-70b7-4bac-84c1-3d195ef0f8bb	18061C0F0B09351000	0	1938941b-7afc-43fe-977c-49a6a792b287	C92	-16	-29	2.58	5.202	0.598158	0.507277	0.681093	0.609801	0.302389	0.480278	0.398498	1.884	0.965742	B	9	B9	V	SAL1-fs	5	3	P7B	1	B
578067c4-70b7-4bac-84c1-3d195ef0f8bb	18061C0F0B09351000	0	4732d326-935c-47c3-a622-df0c3dec53ac	C63	-11	-29	2.674	5.1	0.599041	0.508042	0.682627	0.610597	0.30308	0.481595	0.39903	1.838	0.97005	B	10	B10	V	SAL1-fs	5	4	P7B	1	B
578067c4-70b7-4bac-84c1-3d195ef0f8bb	18061C0F0B09351000	0	b0950bb7-4fd8-42ca-9345-680648f7ee03	C347	30	-24	2.396	4.26	0.596664	0.501383	0.679955	0.612062	0.297664	0.479775	0.401077	1.976	0.956175	C	19	C19	V	MKT1-30D+SAL1-fs	2	1	P7B	1	B
578067c4-70b7-4bac-84c1-3d195ef0f8bb	18061C0F0B09351000	0	b0d292d8-810a-4cdd-b843-3d723cf3fe55	C348	34	-24	2.396	4.311	0.59817	0.50518	0.681735	0.611618	0.300619	0.481479	0.400488	2.022	0.958661	C	20	C20	V	MKT1-30D+SAL1-fs	2	2	P7B	1	B
578067c4-70b7-4bac-84c1-3d195ef0f8bb	18061C0F0B09351000	0	ab3e213c-2cf4-4b2b-a5af-add27b88329c	C349	30	-20	2.396	4.421	0.599127	0.5044	0.682797	0.613978	0.299798	0.481529	0.401838	2.068	0.961612	D	19	D19	V	MKT1-30D+SAL1-fs	2	3	P7B	1	B
578067c4-70b7-4bac-84c1-3d195ef0f8bb	18061C0F0B09351000	0	f33dbd03-b112-4296-b551-1a9539e5b14f	C350	34	-20	2.396	4.362	0.600107	0.507172	0.684024	0.612772	0.302382	0.482946	0.400917	1.984	0.959144	D	20	D20	V	MKT1-30D+SAL1-fs	2	4	P7B	1	B
578067c4-70b7-4bac-84c1-3d195ef0f8bb	18061C0F0B09351000	0	123f0cc4-3e32-4eca-854b-06a2d3cdfbc9	C380	-16	-15	2.304	3.954	0.599689	0.506951	0.6846	0.61184	0.3023	0.483318	0.400044	2.028	0.963519	E	9	E9	V	MKT1-30D	3	1	P7B	1	B
578067c4-70b7-4bac-84c1-3d195ef0f8bb	18061C0F0B09351000	0	1bd6cc53-4603-4471-9119-e2248defcfbe	C351	-11	-15	2.396	4.268	0.598706	0.507995	0.682735	0.609434	0.303419	0.482678	0.398729	2.068	0.964215	E	10	E10	V	MKT1-30D	3	2	P7B	1	B
578067c4-70b7-4bac-84c1-3d195ef0f8bb	18061C0F0B09351000	0	b5fd8ec7-8d4b-4390-92b0-bf4d9fbdb87d	C384	-16	-11	2.212	3.92	0.601154	0.50786	0.685612	0.6137	0.303192	0.483198	0.401094	2.12	0.961039	F	9	F9	V	MKT1-30D	3	3	P7B	1	B
578067c4-70b7-4bac-84c1-3d195ef0f8bb	18061C0F0B09351000	0	04312194-cd1d-428e-a1c6-2a2fce2f391d	C354	-11	-11	2.396	4.2	0.601941	0.510335	0.686742	0.612462	0.304851	0.485175	0.4004	2.114	0.963636	F	10	F10	V	MKT1-30D	3	4	P7B	1	B
578067c4-70b7-4bac-84c1-3d195ef0f8bb	18061C0F0B09351000	0	99cb2a93-5830-4188-99b4-61d5a88f45c2	C135	48	-6	2.58	5.125	0.598526	0.521543	0.681808	0.595715	0.317149	0.483186	0.387042	1.844	0.965232	G	23	G23	V	Eng-WT	8	1	P7B	1	B
578067c4-70b7-4bac-84c1-3d195ef0f8bb	18061C0F0B09351000	0	ce96bb53-6ecb-48d3-a24b-3433b26981f0	C37	52	-6	2.766	5.94	0.59051	0.500627	0.675653	0.59916	0.299272	0.480566	0.392681	1.607	0.965714	G	24	G24	V	Eng-WT	8	2	P7B	1	B
578067c4-70b7-4bac-84c1-3d195ef0f8bb	18061C0F0B09351000	0	fcdd8b45-86c3-4c56-a8f5-89ceffa07774	C69	48	-2	2.674	5.405	0.597704	0.520621	0.682316	0.593899	0.317174	0.484501	0.386052	1.659	0.962323	H	23	H23	V	Eng-WT	8	3	P7B	1	B
578067c4-70b7-4bac-84c1-3d195ef0f8bb	18061C0F0B09351000	0	7f83b894-3436-40cc-aa70-aac80cbff1d2	C20	52	-2	2.858	6.033	0.5962	0.506721	0.680593	0.605036	0.303102	0.482136	0.395781	1.659	0.967651	H	24	H24	V	Eng-WT	8	4	P7B	1	B
578067c4-70b7-4bac-84c1-3d195ef0f8bb	18061C0F0B09351000	0	4f97dd1d-5d9a-4d74-a3d6-31243c402685	C148	-34	3	2.58	5.032	0.602586	0.508898	0.685858	0.616751	0.302894	0.481614	0.402478	1.93	0.966273	I	5	I5	V	SAL1-fs	7	1	P7B	1	B
578067c4-70b7-4bac-84c1-3d195ef0f8bb	18061C0F0B09351000	0	8f93743b-82ec-4b39-85ac-da3920704a29	C284	-29	3	2.488	4.964	0.602695	0.508584	0.686885	0.615995	0.302926	0.4833	0.402181	1.936	0.97265	I	6	I6	V	SAL1-fs	7	2	P7B	1	B
578067c4-70b7-4bac-84c1-3d195ef0f8bb	18061C0F0B09351000	0	19ecec42-5983-4186-8a8b-e15098b959e0	C155	-34	7	2.58	5.091	0.602641	0.508026	0.686784	0.616902	0.302047	0.482866	0.402684	1.936	0.973333	J	5	J5	V	SAL1-fs	7	3	P7B	1	B
578067c4-70b7-4bac-84c1-3d195ef0f8bb	18061C0F0B09351000	0	4e351609-9664-4e17-9570-67d010b5aa11	C156	-29	7	2.58	4.964	0.600999	0.507424	0.684572	0.614775	0.301665	0.48165	0.401412	1.936	0.964103	J	6	J6	V	SAL1-fs	7	4	P7B	1	B
578067c4-70b7-4bac-84c1-3d195ef0f8bb	18061C0F0B09351000	0	36699c88-f758-4493-af9d-5b9a6aa9afd6	C374	39	12	2.396	4.412	0.59951	0.506139	0.683718	0.612526	0.301397	0.483116	0.400913	2.022	0.963462	K	21	K21	V	MKT1-30D+SAL1-fs	1	1	P7B	1	B
578067c4-70b7-4bac-84c1-3d195ef0f8bb	18061C0F0B09351000	0	f4b17701-72ac-4995-b46e-d8ee2675b53a	C375	43	12	2.396	4.37	0.599345	0.501557	0.683548	0.616722	0.297274	0.482517	0.404694	2.022	0.965049	K	22	K22	V	MKT1-30D+SAL1-fs	1	2	P7B	1	B
578067c4-70b7-4bac-84c1-3d195ef0f8bb	18061C0F0B09351000	0	56abaee1-8ea8-43d5-be31-359caedd14f2	C376	39	17	2.396	4.438	0.601305	0.509309	0.683823	0.614554	0.303132	0.481721	0.401699	2.028	0.963671	L	21	L21	V	MKT1-30D+SAL1-fs	1	3	P7B	1	B
578067c4-70b7-4bac-84c1-3d195ef0f8bb	18061C0F0B09351000	0	d0b6a460-8944-4498-bfdb-545510097752	C377	43	17	2.396	4.395	0.599356	0.502211	0.684465	0.614876	0.297944	0.484185	0.403288	2.022	0.965251	L	22	L22	V	MKT1-30D+SAL1-fs	1	4	P7B	1	B
578067c4-70b7-4bac-84c1-3d195ef0f8bb	18061C0F0B09351000	0	7c58f246-f4a5-4ab4-83ba-e81bf4defcf9	C319	2	21	2.488	4.845	0.598372	0.505443	0.682113	0.611353	0.301103	0.481464	0.399902	2.022	0.968476	M	13	M13	V	Eng-WT	7	1	P7B	1	B
578067c4-70b7-4bac-84c1-3d195ef0f8bb	18061C0F0B09351000	0	b9367f50-5ca7-4daf-b28c-0def69f5460b	C320	7	21	2.488	4.811	0.598637	0.506567	0.682616	0.610644	0.301814	0.482289	0.399435	1.976	0.962963	M	14	M14	V	Eng-WT	7	2	P7B	1	B
578067c4-70b7-4bac-84c1-3d195ef0f8bb	18061C0F0B09351000	0	cffa5613-9f6b-4559-8616-c25228fca5b1	C335	2	26	2.488	4.939	0.598956	0.50533	0.682973	0.612459	0.300943	0.482078	0.400845	1.984	0.969072	N	13	N13	V	Eng-WT	7	3	P7B	1	B
578067c4-70b7-4bac-84c1-3d195ef0f8bb	18061C0F0B09351000	0	f3771b9b-74c4-4ab6-bdbb-05d5548e87d4	C190	7	26	2.58	4.947	0.5977	0.504584	0.681196	0.610937	0.300056	0.480994	0.399836	1.93	0.96741	N	14	N14	V	Eng-WT	7	4	P7B	1	B
578067c4-70b7-4bac-84c1-3d195ef0f8bb	18061C0F0B09351000	0	688f7f5d-b4d3-46bb-891a-4ccc6ae06f64	C74	-43	30	2.674	5.397	0.599877	0.503767	0.685183	0.614385	0.298824	0.484101	0.401987	1.844	0.966981	O	3	O3	V	SAL1-fs	1	1	P7B	1	B
578067c4-70b7-4bac-84c1-3d195ef0f8bb	18061C0F0B09351000	0	4e308af7-17f9-477d-830b-08d030618fba	C75	-38	30	2.674	5.269	0.600139	0.505245	0.684702	0.61443	0.299878	0.482635	0.401392	1.844	0.967794	O	4	O4	V	SAL1-fs	1	2	P7B	1	B
578067c4-70b7-4bac-84c1-3d195ef0f8bb	18061C0F0B09351000	0	b208b4a8-d88d-434b-a877-6b895c012909	C193	-25	30	2.58	5.049	0.606242	0.510021	0.691824	0.620827	0.302625	0.486877	0.405143	1.93	0.968067	O	7	O7	V	Eng-WT	3	1	P7B	1	B
578067c4-70b7-4bac-84c1-3d195ef0f8bb	18061C0F0B09351000	0	c4f19235-c85e-441d-898e-4805b6e946b2	C343	-20	30	2.488	5.023	0.605949	0.511029	0.690925	0.619628	0.303576	0.486387	0.404449	2.028	0.974662	O	8	O8	V	Eng-WT	3	2	P7B	1	B
578067c4-70b7-4bac-84c1-3d195ef0f8bb	18061C0F0B09351000	0	92cda186-e4ed-4c92-9058-c18280166d8f	C53	-43	35	2.766	5.762	0.606099	0.507078	0.690375	0.62439	0.299445	0.48408	0.407517	1.751	0.969072	P	3	P3	V	SAL1-fs	1	3	P7B	1	B
578067c4-70b7-4bac-84c1-3d195ef0f8bb	18061C0F0B09351000	0	8a7be996-2ec2-4ad4-97c5-da867ce9179a	C54	-38	35	2.766	5.753	0.605078	0.507855	0.689253	0.622153	0.300093	0.483921	0.406158	1.751	0.971976	P	4	P4	V	SAL1-fs	1	4	P7B	1	B
578067c4-70b7-4bac-84c1-3d195ef0f8bb	18061C0F0B09351000	0	3eb1b940-9c1b-4956-8b08-dba988859dc7	C212	-25	35	2.58	5.278	0.608247	0.511014	0.692081	0.625755	0.301861	0.484397	0.407653	1.936	0.966238	P	7	P7	V	Eng-WT	3	3	P7B	1	B
578067c4-70b7-4bac-84c1-3d195ef0f8bb	18061C0F0B09351000	0	c209cd6b-3c63-428a-9a2e-049d0d78ab93	C213	-20	35	2.58	5.202	0.610639	0.513284	0.695192	0.627061	0.30324	0.486958	0.408318	1.936	0.967374	P	8	P8	V	Eng-WT	3	4	P7B	1	B
578067c4-70b7-4bac-84c1-3d195ef0f8bb	18061C0F0B09351000	0	b406371d-0d3e-442d-b3df-c1fcac929e16	C49	-16	-33	2.858	6.301	0.604577	0.509249	0.68915	0.619196	0.301833	0.484845	0.4041	1.66	0.97035	A	9	A9	V	SAL1-fs	5	1	P7B	2	B
578067c4-70b7-4bac-84c1-3d195ef0f8bb	18061C0F0B09351000	0	b68132f7-f002-413b-aef5-5a5aef467578	C102	-11	-33	2.854	6.089	0.605458	0.511631	0.689261	0.619449	0.303528	0.484421	0.403936	1.708	0.969317	A	10	A10	V	SAL1-fs	5	2	P7B	2	B
578067c4-70b7-4bac-84c1-3d195ef0f8bb	18061C0F0B09351000	0	de075023-a87c-4a05-8eaa-e85cced08465	C116	-16	-29	2.766	5.817	0.592346	0.497118	0.675099	0.608639	0.294679	0.475797	0.398626	1.7	0.970803	B	9	B9	V	SAL1-fs	5	3	P7B	2	B
578067c4-70b7-4bac-84c1-3d195ef0f8bb	18061C0F0B09351000	0	d3d8aae4-acd6-49eb-8aa2-ee7ede679e74	C221	-11	-29	2.674	5.706	0.595524	0.502247	0.678245	0.609985	0.298458	0.477793	0.398881	1.748	0.967262	B	10	B10	V	SAL1-fs	5	4	P7B	2	B
578067c4-70b7-4bac-84c1-3d195ef0f8bb	18061C0F0B09351000	0	6dd1458b-1f6a-46bc-98fa-67141dbfca3a	C343	30	-24	2.582	5.129	0.592092	0.501766	0.674341	0.604084	0.298689	0.476937	0.395539	1.844	0.963576	C	19	C19	V	MKT1-30D+SAL1-fs	2	1	P7B	2	B
578067c4-70b7-4bac-84c1-3d195ef0f8bb	18061C0F0B09351000	0	8b6c4014-89a2-41cb-b103-9015fb6006ca	C344	34	-24	2.582	5.146	0.593225	0.499929	0.676354	0.607241	0.297149	0.477955	0.397837	1.844	0.968647	C	20	C20	V	MKT1-30D+SAL1-fs	2	2	P7B	2	B
578067c4-70b7-4bac-84c1-3d195ef0f8bb	18061C0F0B09351000	0	4202c17d-609e-4800-9c36-1f0cb083d89c	C345	30	-20	2.582	5.061	0.594414	0.501263	0.6773	0.608534	0.298328	0.477937	0.398478	1.844	0.964765	D	19	D19	V	MKT1-30D+SAL1-fs	2	3	P7B	2	B
578067c4-70b7-4bac-84c1-3d195ef0f8bb	18061C0F0B09351000	0	6ad18703-9ad7-4160-9602-097b77d69367	C346	34	-20	2.582	5.061	0.594256	0.501777	0.677076	0.607817	0.298662	0.478163	0.397999	1.844	0.966443	D	20	D20	V	MKT1-30D+SAL1-fs	2	4	P7B	2	B
578067c4-70b7-4bac-84c1-3d195ef0f8bb	18061C0F0B09351000	0	48f686f7-e094-4028-af28-2e76346a7b70	C382	-16	-15	2.398	4.254	0.592047	0.500356	0.675692	0.603734	0.298128	0.478326	0.395288	1.839	0.96008	E	9	E9	V	MKT1-30D	3	1	P7B	2	B
578067c4-70b7-4bac-84c1-3d195ef0f8bb	18061C0F0B09351000	0	8c036946-6542-4267-b690-7a419f6cde61	C383	-11	-15	2.398	4.424	0.593165	0.501306	0.675865	0.606383	0.298106	0.477367	0.396941	1.885	0.961612	E	10	E10	V	MKT1-30D	3	2	P7B	2	B
578067c4-70b7-4bac-84c1-3d195ef0f8bb	18061C0F0B09351000	0	4ce2aa14-2c18-42e4-9d59-3e813bc71bfe	C384	-16	-11	2.398	4.11	0.592278	0.499603	0.675061	0.606085	0.297071	0.476171	0.396503	1.936	0.96281	F	9	F9	V	MKT1-30D	3	3	P7B	2	B
578067c4-70b7-4bac-84c1-3d195ef0f8bb	18061C0F0B09351000	0	1006635e-2255-4e5c-a6f3-e5abac7aa9f1	C380	-11	-11	2.49	4.781	0.597116	0.502922	0.68135	0.610894	0.299001	0.481476	0.40007	1.936	0.9627	F	10	F10	V	MKT1-30D	3	4	P7B	2	B
578067c4-70b7-4bac-84c1-3d195ef0f8bb	18061C0F0B09351000	0	7a49c3ee-1f9e-405b-b7c5-d4337b3ef95a	C67	48	-6	2.858	6.216	0.5907	0.520267	0.674906	0.580858	0.319465	0.48044	0.376359	1.568	0.968579	G	23	G23	V	Eng-WT	8	1	P7B	2	B
578067c4-70b7-4bac-84c1-3d195ef0f8bb	18061C0F0B09351000	0	f63b8bd6-1b5f-4a9c-a9c2-c35f8303f6da	C15	52	-6	3.042	7.023	0.585793	0.497575	0.668929	0.594808	0.297006	0.475174	0.389654	1.469	0.974607	G	24	G24	V	Eng-WT	8	2	P7B	2	B
578067c4-70b7-4bac-84c1-3d195ef0f8bb	18061C0F0B09351000	0	e9fb8f2f-be8f-42a7-8341-6a3ea40f36f3	C68	48	-2	2.858	6.301	0.594831	0.524824	0.679695	0.583912	0.32282	0.483657	0.378441	1.568	0.969003	H	23	H23	V	Eng-WT	8	3	P7B	2	B
578067c4-70b7-4bac-84c1-3d195ef0f8bb	18061C0F0B09351000	0	471751d2-1b78-4284-9356-f4263ba48962	C18	52	-2	3.042	6.997	0.590177	0.501837	0.673406	0.599062	0.299337	0.477586	0.391878	1.469	0.972087	H	24	H24	V	Eng-WT	8	4	P7B	2	B
578067c4-70b7-4bac-84c1-3d195ef0f8bb	18061C0F0B09351000	0	eee13bd0-f531-4026-ad3c-84ffe3e4b2dc	C280	-34	3	2.674	5.52	0.595638	0.502166	0.678202	0.610528	0.298254	0.47734	0.398978	1.752	0.970769	I	5	I5	V	SAL1-fs	7	1	P7B	2	B
578067c4-70b7-4bac-84c1-3d195ef0f8bb	18061C0F0B09351000	0	706ae857-2813-4a0f-b4af-b318ed1c1ba9	C166	-29	3	2.766	5.469	0.59349	0.500743	0.675137	0.608598	0.297188	0.475102	0.398037	1.747	0.968944	I	6	I6	V	SAL1-fs	7	2	P7B	2	B
578067c4-70b7-4bac-84c1-3d195ef0f8bb	18061C0F0B09351000	0	8a5c7bbd-8280-46a6-9be6-f9b11649e9b1	C171	-34	7	2.766	5.579	0.596001	0.501048	0.678157	0.612535	0.297189	0.47666	0.400607	1.66	0.964992	J	5	J5	V	SAL1-fs	7	3	P7B	2	B
578067c4-70b7-4bac-84c1-3d195ef0f8bb	18061C0F0B09351000	0	ecdf8eae-b4d2-4750-8a21-df1e9cf7a967	C172	-29	7	2.766	5.571	0.597776	0.501225	0.681671	0.614204	0.2971	0.480268	0.401944	1.752	0.967988	J	6	J6	V	SAL1-fs	7	4	P7B	2	B
578067c4-70b7-4bac-84c1-3d195ef0f8bb	18061C0F0B09351000	0	f2d94ef0-bcf8-416b-979e-8c566a0e6101	C373	39	12	2.582	4.84	0.592466	0.500468	0.675803	0.604919	0.297875	0.47802	0.395804	1.7	0.964912	K	21	K21	V	MKT1-30D+SAL1-fs	1	1	P7B	2	B
578067c4-70b7-4bac-84c1-3d195ef0f8bb	18061C0F0B09351000	0	ea935cbd-cb34-447a-92f9-dc1f297ce501	C374	43	12	2.582	4.9	0.59287	0.498535	0.674483	0.609753	0.295391	0.475222	0.399628	1.752	0.961872	K	22	K22	V	MKT1-30D+SAL1-fs	1	2	P7B	2	B
578067c4-70b7-4bac-84c1-3d195ef0f8bb	18061C0F0B09351000	0	13984c4e-af32-451c-86ad-5db889c0e49f	C376	39	16	2.582	4.951	0.593892	0.501187	0.676548	0.607635	0.297729	0.47769	0.397636	1.844	0.965695	L	21	L21	V	MKT1-30D+SAL1-fs	1	3	P7B	2	B
578067c4-70b7-4bac-84c1-3d195ef0f8bb	18061C0F0B09351000	0	48981d89-99d1-4f42-a7b0-7b37e0b5b878	C377	43	16	2.582	5.112	0.59417	0.4977	0.678041	0.610644	0.294984	0.478959	0.400432	1.752	0.961794	L	22	L22	V	MKT1-30D+SAL1-fs	1	4	P7B	2	B
578067c4-70b7-4bac-84c1-3d195ef0f8bb	18061C0F0B09351000	0	b89d7b59-d25a-403f-8b6e-d3ca949c2c49	C378	2	21	2.582	5.239	0.593962	0.501065	0.677224	0.607487	0.297962	0.477886	0.397209	1.752	0.969206	M	13	M13	V	Eng-WT	7	1	P7B	2	B
578067c4-70b7-4bac-84c1-3d195ef0f8bb	18061C0F0B09351000	0	f2008c29-b839-4d31-8d16-87b7addcb7a3	C189	7	21	2.766	5.672	0.594259	0.501796	0.677469	0.607491	0.298638	0.478446	0.397564	1.752	0.97006	M	14	M14	V	Eng-WT	7	2	P7B	2	B
578067c4-70b7-4bac-84c1-3d195ef0f8bb	18061C0F0B09351000	0	936c3e4c-8abb-4e7f-aaee-faae74e92159	C197	2	26	2.766	5.596	0.59562	0.502901	0.677997	0.609735	0.298462	0.477968	0.398734	1.792	0.966616	N	13	N13	V	Eng-WT	7	3	P7B	2	B
578067c4-70b7-4bac-84c1-3d195ef0f8bb	18061C0F0B09351000	0	03f03cae-a075-4a00-a53a-bfed8c57679c	C328	7	26	2.674	5.715	0.595257	0.504332	0.678187	0.606987	0.300297	0.478851	0.396633	1.792	0.968796	N	14	N14	V	Eng-WT	7	4	P7B	2	B
578067c4-70b7-4bac-84c1-3d195ef0f8bb	18061C0F0B09351000	0	e1da1e9e-1122-4ad2-884a-53b74d0cb7aa	C92	-43	30	2.858	6.437	0.596679	0.49911	0.68108	0.613927	0.295235	0.480427	0.402202	1.562	0.970976	O	3	O3	V	SAL1-fs	1	1	P7B	2	B
578067c4-70b7-4bac-84c1-3d195ef0f8bb	18061C0F0B09351000	0	d8d01c72-bfba-42b7-90db-4eea50733d3b	C203	-38	30	2.766	6.021	0.593606	0.500025	0.677331	0.607268	0.297396	0.478493	0.397435	1.654	0.973202	O	4	O4	V	SAL1-fs	1	2	P7B	2	B
578067c4-70b7-4bac-84c1-3d195ef0f8bb	18061C0F0B09351000	0	1e2c3658-0e7f-4123-a82b-c8c9ef54dbd3	C205	-25	30	2.766	5.825	0.598342	0.504716	0.681833	0.612296	0.299373	0.480462	0.399905	1.7	0.966472	O	7	O7	V	Eng-WT	3	1	P7B	2	B
578067c4-70b7-4bac-84c1-3d195ef0f8bb	18061C0F0B09351000	0	51bb1d2c-fbae-4ea3-9911-6b3bd3771e2d	C337	-20	30	2.674	5.647	0.599711	0.50429	0.683332	0.615415	0.298518	0.481073	0.402079	1.746	0.966917	O	8	O8	V	Eng-WT	3	2	P7B	2	B
578067c4-70b7-4bac-84c1-3d195ef0f8bb	18061C0F0B09351000	0	9c274b60-4abd-4a90-863d-fc31bdf605a9	C44	-43	35	2.95	6.666	0.59965	0.500232	0.683792	0.618799	0.294976	0.480565	0.404669	1.568	0.971975	P	3	P3	V	SAL1-fs	1	3	P7B	2	B
578067c4-70b7-4bac-84c1-3d195ef0f8bb	18061C0F0B09351000	0	762b0bd6-0162-471c-a0b6-b2c81bb1fe74	C45	-38	35	2.95	6.581	0.600192	0.504622	0.683456	0.616476	0.298314	0.480009	0.402224	1.568	0.974194	P	4	P4	V	SAL1-fs	1	4	P7B	2	B
578067c4-70b7-4bac-84c1-3d195ef0f8bb	18061C0F0B09351000	0	b095eb6f-6499-4aac-89c3-ea0f61a8eb90	C213	-25	35	2.766	6.165	0.605159	0.510236	0.688975	0.620132	0.301967	0.483805	0.404207	1.746	0.976584	P	7	P7	V	Eng-WT	3	3	P7B	2	B
578067c4-70b7-4bac-84c1-3d195ef0f8bb	18061C0F0B09351000	0	8b66123d-1006-4deb-9b70-8a1070edf6eb	C214	-20	35	2.766	6.089	0.604359	0.506566	0.68762	0.623021	0.299115	0.481876	0.406738	1.752	0.974895	P	8	P8	V	Eng-WT	3	4	P7B	2	B
578067c4-70b7-4bac-84c1-3d195ef0f8bb	18061C0F0B09351000	0	45e7a7a0-ee6c-4d7b-a590-1d05f051237a	C226	20	-33	2.766	5.902	0.601377	0.505549	0.685389	0.617317	0.300294	0.48371	0.404733	1.567	0.959712	A	17	A17	V	MKT1-30D+SAL1-fs	5	1	P8A	1	A
578067c4-70b7-4bac-84c1-3d195ef0f8bb	18061C0F0B09351000	0	ee7fe6c0-aaa9-4f8a-9858-f8c7a50fa024	C130	25	-33	2.858	6.14	0.598064	0.504613	0.682765	0.61042	0.300692	0.483833	0.400297	1.383	0.970954	A	18	A18	V	MKT1-30D+SAL1-fs	5	2	P8A	1	A
578067c4-70b7-4bac-84c1-3d195ef0f8bb	18061C0F0B09351000	0	3c4493ff-063f-4c2f-a09e-6023eb87ffa5	C229	20	-29	2.766	5.63	0.593091	0.500192	0.67755	0.60556	0.298465	0.480766	0.397702	1.66	0.968326	B	17	B17	V	MKT1-30D+SAL1-fs	5	3	P8A	1	A
578067c4-70b7-4bac-84c1-3d195ef0f8bb	18061C0F0B09351000	0	6375f4be-e95c-4211-b4ef-50ad548a37b9	C370	25	-29	2.582	5.257	0.591954	0.497355	0.675283	0.607146	0.296035	0.478022	0.39902	1.66	0.962843	B	18	B18	V	MKT1-30D+SAL1-fs	5	4	P8A	1	A
578067c4-70b7-4bac-84c1-3d195ef0f8bb	18061C0F0B09351000	0	0db8e8e9-d104-4085-8c9b-8ce616ac67d8	C377	-16	12	2.488	4.858	0.600898	0.501947	0.685671	0.619046	0.297464	0.483861	0.40626	1.844	0.963287	K	9	K9	V	W303	8	1	P8A	1	A
578067c4-70b7-4bac-84c1-3d195ef0f8bb	18061C0F0B09351000	0	0644a75f-bcd2-4bae-b958-09cdb9bfa66a	C367	-11	12	2.674	5.333	0.60015	0.503503	0.685238	0.61573	0.299379	0.484772	0.40423	1.752	0.966561	K	10	K10	V	W303	8	2	P8A	1	A
578067c4-70b7-4bac-84c1-3d195ef0f8bb	18061C0F0B09351000	0	e3aa0e92-2022-4523-a6fb-8e42bb43f57f	C376	-16	16	2.582	4.892	0.596398	0.500408	0.68238	0.610069	0.297991	0.484413	0.400627	1.751	0.967014	L	9	L9	V	W303	8	3	P8A	1	A
578067c4-70b7-4bac-84c1-3d195ef0f8bb	18061C0F0B09351000	0	714ee8ef-f0e3-48f6-8a39-e333fa56c85d	C378	-11	16	2.488	4.628	0.597489	0.499061	0.681079	0.61624	0.295265	0.480332	0.404632	1.795	0.965138	L	10	L10	V	W303	8	4	P8A	1	A
578067c4-70b7-4bac-84c1-3d195ef0f8bb	18061C0F0B09351000	0	b9c7a941-2947-4034-8372-7084ce238bd2	C118	-52	30	2.95	6.097	0.620662	0.525228	0.708564	0.63241	0.313433	0.496989	0.411622	1.426	0.95961	O	1	O1	V	MKT1-30D	8	1	P8A	1	A
578067c4-70b7-4bac-84c1-3d195ef0f8bb	18061C0F0B09351000	0	a3566522-b66b-465c-9d65-598326551272	C369	-47	30	2.674	5.342	0.611983	0.526569	0.701044	0.612444	0.318085	0.496923	0.398312	1.656	0.966614	O	2	O2	V	MKT1-30D	8	2	P8A	1	A
578067c4-70b7-4bac-84c1-3d195ef0f8bb	18061C0F0B09351000	0	322b534d-2e8d-4be3-854f-2d99f98ed9af	C379	2	30	2.488	4.756	0.602759	0.500749	0.687654	0.624013	0.29555	0.484312	0.409751	1.841	0.969643	O	13	O13	V	W303	6	1	P8A	1	A
578067c4-70b7-4bac-84c1-3d195ef0f8bb	18061C0F0B09351000	0	884fedda-9396-477b-8e36-442e962ba4dc	C380	7	30	2.488	4.645	0.600961	0.501301	0.685092	0.620439	0.29613	0.482897	0.407181	1.751	0.967093	O	14	O14	V	W303	6	2	P8A	1	A
578067c4-70b7-4bac-84c1-3d195ef0f8bb	18061C0F0B09351000	0	6af0ab81-b1ea-4b33-9459-877b2e377f7c	C123	-52	35	2.95	6.734	0.62615	0.529496	0.715189	0.637717	0.315108	0.500976	0.414168	1.564	0.967213	P	1	P1	V	MKT1-30D	8	3	P8A	1	A
578067c4-70b7-4bac-84c1-3d195ef0f8bb	18061C0F0B09351000	0	436830cd-a9e3-41df-953d-b97113182415	C357	-47	35	2.766	5.894	0.623049	0.534254	0.71359	0.625112	0.321812	0.503811	0.405642	1.383	0.966859	P	2	P2	V	MKT1-30D	8	4	P8A	1	A
578067c4-70b7-4bac-84c1-3d195ef0f8bb	18061C0F0B09351000	0	e71b9488-8b4a-45ba-9b3f-c53b6786d0fa	C359	2	35	2.766	5.681	0.611477	0.506732	0.696814	0.634896	0.298083	0.488289	0.415894	1.66	0.964126	P	13	P13	V	W303	6	3	P8A	1	A
578067c4-70b7-4bac-84c1-3d195ef0f8bb	18061C0F0B09351000	0	91af3a28-19a2-4340-8395-903fded27916	C358	7	35	2.766	5.639	0.610448	0.508186	0.695813	0.631107	0.299704	0.488533	0.413116	1.567	0.972892	P	14	P14	V	W303	6	4	P8A	1	A
578067c4-70b7-4bac-84c1-3d195ef0f8bb	18061C0F0B09351000	0	33115e2f-a62d-431b-8536-48156a176fa9	C120	20	-33	2.766	5.983	0.591444	0.502273	0.676092	0.599916	0.299815	0.481036	0.393097	1.66	0.965909	A	17	A17	V	MKT1-30D+SAL1-fs	5	1	P8A	2	A
578067c4-70b7-4bac-84c1-3d195ef0f8bb	18061C0F0B09351000	0	d9d66754-1ccd-4705-b92f-dd7bd4e839f1	C121	25	-33	2.766	5.848	0.590122	0.502434	0.674835	0.597036	0.300728	0.480377	0.391077	1.66	0.968023	A	18	A18	V	MKT1-30D+SAL1-fs	5	2	P8A	2	A
578067c4-70b7-4bac-84c1-3d195ef0f8bb	18061C0F0B09351000	0	8f731925-f728-4fdf-804d-9d6cca9c6bd9	C305	20	-29	2.672	5.346	0.5847	0.495446	0.667758	0.594894	0.295198	0.474875	0.390303	1.754	0.965024	B	17	B17	V	MKT1-30D+SAL1-fs	5	3	P8A	2	A
578067c4-70b7-4bac-84c1-3d195ef0f8bb	18061C0F0B09351000	0	13ebf6ce-d85e-4fc6-9f51-bb7555d8ffed	C316	25	-29	2.582	5.236	0.583658	0.495926	0.666285	0.592666	0.296163	0.473718	0.38854	1.841	0.969156	B	18	B18	V	MKT1-30D+SAL1-fs	5	4	P8A	2	A
578067c4-70b7-4bac-84c1-3d195ef0f8bb	18061C0F0B09351000	0	7cfae159-6952-477b-bf7f-b08189899d12	C376	-16	12	2.398	4.649	0.594673	0.49872	0.677922	0.611119	0.295212	0.477929	0.400053	1.934	0.963437	K	9	K9	V	W303	8	1	P8A	2	A
578067c4-70b7-4bac-84c1-3d195ef0f8bb	18061C0F0B09351000	0	14a692ad-4fa7-4a8f-a256-04a4091b944d	C380	-11	12	2.396	4.309	0.592814	0.495162	0.677016	0.61021	0.292653	0.478331	0.400077	1.889	0.966469	K	10	K10	V	W303	8	2	P8A	2	A
578067c4-70b7-4bac-84c1-3d195ef0f8bb	18061C0F0B09351000	0	b1d6183a-645e-4e9f-9f34-8c10c036d46b	C377	-16	17	2.398	4.607	0.593365	0.497916	0.676152	0.610093	0.29466	0.47645	0.399409	1.937	0.968635	L	9	L9	V	W303	8	3	P8A	2	A
578067c4-70b7-4bac-84c1-3d195ef0f8bb	18061C0F0B09351000	0	27721468-42b4-4c49-b5ca-0123a4f83922	C372	-11	17	2.488	4.624	0.594219	0.500497	0.678085	0.608052	0.297233	0.479574	0.398288	1.984	0.96875	L	10	L10	V	W303	8	4	P8A	2	A
578067c4-70b7-4bac-84c1-3d195ef0f8bb	18061C0F0B09351000	0	9ab95ce7-0c19-49c7-b55b-fb2adc0e29f4	C90	-52	30	2.858	6.442	0.609726	0.516431	0.696487	0.619996	0.307704	0.489769	0.403354	1.473	0.96438	O	1	O1	V	MKT1-30D	8	1	P8A	2	A
578067c4-70b7-4bac-84c1-3d195ef0f8bb	18061C0F0B09351000	0	f3fe1576-6023-4500-8633-a0dfb47e65c0	C181	-47	30	2.766	6.111	0.607325	0.529439	0.695476	0.601058	0.322445	0.49398	0.390139	1.611	0.976356	O	2	O2	V	MKT1-30D	8	2	P8A	2	A
578067c4-70b7-4bac-84c1-3d195ef0f8bb	18061C0F0B09351000	0	773b021e-94c8-4312-86d0-027f91fe1ce4	C367	2	30	2.582	5.338	0.597927	0.503072	0.681204	0.613313	0.297957	0.480538	0.401378	1.75	0.966561	O	13	O13	V	W303	6	1	P8A	2	A
578067c4-70b7-4bac-84c1-3d195ef0f8bb	18061C0F0B09351000	0	08a40104-214e-434d-8d0d-94a4989ed0ed	C312	7	30	2.672	5.21	0.595547	0.501507	0.67719	0.611931	0.296737	0.476713	0.400482	1.662	0.967374	O	14	O14	V	W303	6	2	P8A	2	A
578067c4-70b7-4bac-84c1-3d195ef0f8bb	18061C0F0B09351000	0	4ac28a06-ed69-4515-903a-c1a24eda7e4c	C32	-52	35	3.044	7.088	0.613443	0.517548	0.699694	0.626835	0.307346	0.490427	0.407848	1.476	0.967626	P	1	P1	V	MKT1-30D	8	3	P8A	2	A
578067c4-70b7-4bac-84c1-3d195ef0f8bb	18061C0F0B09351000	0	4f03c202-bc34-4b99-9ede-ebc0b85536cc	C61	-47	35	2.952	6.621	0.618289	0.535352	0.707544	0.616034	0.323669	0.49949	0.398572	1.476	0.973042	P	2	P2	V	MKT1-30D	8	4	P8A	2	A
578067c4-70b7-4bac-84c1-3d195ef0f8bb	18061C0F0B09351000	0	601d84e1-88a0-4cef-832f-8ac99dabd90c	C97	2	35	2.858	6.298	0.6048	0.505904	0.689635	0.622804	0.298859	0.485128	0.407411	1.568	0.97166	P	13	P13	V	W303	6	3	P8A	2	A
578067c4-70b7-4bac-84c1-3d195ef0f8bb	18061C0F0B09351000	0	5e749033-4cd7-4ae3-bb4d-757f102dfa14	C116	7	35	2.856	6.094	0.606098	0.50778	0.690776	0.623595	0.300044	0.485731	0.407553	1.523	0.966527	P	14	P14	V	W303	6	4	P8A	2	A
578067c4-70b7-4bac-84c1-3d195ef0f8bb	18061C0F0B09351000	0	f5f0056b-5399-40ec-8fd8-f23843771d5d	C378	-7	-24	2.212	3.755	0.591837	0.498412	0.675929	0.605199	0.296404	0.478244	0.396546	2.121	0.959276	C	11	C11	V	MKT1-30D	8	1	P8B	1	B
578067c4-70b7-4bac-84c1-3d195ef0f8bb	18061C0F0B09351000	0	e96b4e01-4764-40f0-80db-c437057ea2eb	C379	-2	-24	2.12	3.713	0.59187	0.49891	0.67643	0.604182	0.297177	0.479137	0.395876	2.21	0.963387	C	12	C12	V	MKT1-30D	8	2	P8B	1	B
578067c4-70b7-4bac-84c1-3d195ef0f8bb	18061C0F0B09351000	0	03a10578-712a-4777-88b0-c744c39950ee	C373	-7	-20	2.306	3.866	0.59201	0.500013	0.67526	0.604585	0.297434	0.477012	0.395554	2.118	0.958242	D	11	D11	V	MKT1-30D	8	3	P8B	1	B
578067c4-70b7-4bac-84c1-3d195ef0f8bb	18061C0F0B09351000	0	8a59de8b-33f6-412a-a2be-6a2e2891c404	C380	-2	-20	2.12	3.73	0.595274	0.501657	0.679209	0.608924	0.298518	0.479491	0.398512	2.21	0.958998	D	12	D12	V	MKT1-30D	8	4	P8B	1	B
578067c4-70b7-4bac-84c1-3d195ef0f8bb	18061C0F0B09351000	0	8d7731e1-e506-4a12-b2eb-71bf91c34c52	C359	29	-6	2.398	4.222	0.595566	0.500398	0.679433	0.610842	0.296736	0.478989	0.399477	2.025	0.967807	G	19	G19	V	W303	8	1	P8B	1	B
578067c4-70b7-4bac-84c1-3d195ef0f8bb	18061C0F0B09351000	0	a6d9df48-4ac3-4a29-bfad-8dd162148a65	C360	34	-6	2.398	4.401	0.598963	0.504058	0.681195	0.615421	0.298855	0.477841	0.401767	2.025	0.967181	G	20	G20	V	W303	8	2	P8B	1	B
578067c4-70b7-4bac-84c1-3d195ef0f8bb	18061C0F0B09351000	0	121baf37-e8d9-4905-b905-8904d0c1f9dd	C374	29	-2	2.306	4.137	0.595627	0.50246	0.678737	0.609413	0.298542	0.478369	0.398151	2.072	0.960986	H	19	H19	V	W303	8	3	P8B	1	B
578067c4-70b7-4bac-84c1-3d195ef0f8bb	18061C0F0B09351000	0	27f1dde8-b15a-4234-bec6-128ae8dd4ee9	C364	34	-2	2.398	4.282	0.595775	0.50228	0.679365	0.609672	0.298081	0.479114	0.398329	2.025	0.968254	H	20	H20	V	W303	8	4	P8B	1	B
578067c4-70b7-4bac-84c1-3d195ef0f8bb	18061C0F0B09351000	0	60494e61-76ad-4a27-98e7-c795ccb4401f	C197	-25	12	2.582	4.826	0.594967	0.5033	0.680572	0.604874	0.29976	0.482667	0.395508	1.887	0.959507	K	7	K7	V	W303	6	1	P8B	1	B
578067c4-70b7-4bac-84c1-3d195ef0f8bb	18061C0F0B09351000	0	0bcdb9f2-deaf-475f-8023-401fc4080439	C368	-20	12	2.398	4.324	0.599384	0.50072	0.68404	0.617651	0.296316	0.481923	0.404648	2.029	0.954813	K	8	K8	V	W303	6	2	P8B	1	B
578067c4-70b7-4bac-84c1-3d195ef0f8bb	18061C0F0B09351000	0	e322f41e-263d-4d1f-b43a-f1420aa49930	C375	11	12	2.306	4.171	0.598586	0.504077	0.681522	0.614049	0.299153	0.479859	0.401615	2.072	0.967413	K	15	K15	V	MKT1-30D+SAL1-fs	5	1	P8B	1	B
578067c4-70b7-4bac-84c1-3d195ef0f8bb	18061C0F0B09351000	0	8a729baa-7f00-40eb-8ee5-de9315bd9118	C369	16	12	2.398	4.239	0.597446	0.503548	0.679539	0.613124	0.298551	0.478001	0.400811	2.028	0.967936	K	16	K16	V	MKT1-30D+SAL1-fs	5	2	P8B	1	B
578067c4-70b7-4bac-84c1-3d195ef0f8bb	18061C0F0B09351000	0	e4d18a9f-a883-417b-9f89-dbaf27af2a30	C203	-25	16	2.582	4.783	0.600529	0.503458	0.684582	0.617532	0.297867	0.482132	0.404103	1.887	0.968028	L	7	L7	V	W303	6	3	P8B	1	B
578067c4-70b7-4bac-84c1-3d195ef0f8bb	18061C0F0B09351000	0	c599a315-d10b-48ff-9ee4-3da369ddfa42	C342	-20	16	2.49	4.63	0.595503	0.504652	0.679705	0.605951	0.300596	0.481631	0.396474	1.936	0.955963	L	8	L8	V	W303	6	4	P8B	1	B
578067c4-70b7-4bac-84c1-3d195ef0f8bb	18061C0F0B09351000	0	3d6af55e-6af3-4bab-860a-1c79e8887276	C376	11	16	2.306	4.214	0.594489	0.503692	0.678083	0.60574	0.300225	0.479619	0.396145	1.979	0.969758	L	15	L15	V	MKT1-30D+SAL1-fs	5	3	P8B	1	B
578067c4-70b7-4bac-84c1-3d195ef0f8bb	18061C0F0B09351000	0	ea9aea2e-bcc1-4db6-b2e9-802ed1dea1c8	C377	16	16	2.306	4.069	0.59598	0.501723	0.679381	0.610619	0.297664	0.479593	0.399606	2.072	0.964509	L	16	L16	V	MKT1-30D+SAL1-fs	5	4	P8B	1	B
578067c4-70b7-4bac-84c1-3d195ef0f8bb	18061C0F0B09351000	0	ab23c1cf-1177-4502-81ea-703921d39960	C372	-7	-24	2.49	4.95	0.594087	0.501645	0.678579	0.605886	0.298955	0.480694	0.396912	1.838	0.965695	C	11	C11	V	MKT1-30D	8	1	P8B	2	B
578067c4-70b7-4bac-84c1-3d195ef0f8bb	18061C0F0B09351000	0	7a10a4f1-bb1b-4c69-9a0a-25bb94950f41	C277	-2	-24	2.674	5.265	0.589121	0.50093	0.671493	0.598805	0.299248	0.47612	0.392351	1.752	0.970968	C	12	C12	V	MKT1-30D	8	2	P8B	2	B
578067c4-70b7-4bac-84c1-3d195ef0f8bb	18061C0F0B09351000	0	d3206209-564c-4dde-a30e-f1449f1968f6	C355	-7	-20	2.582	4.84	0.594943	0.5013	0.678019	0.609329	0.298034	0.478274	0.398942	1.936	0.963158	D	11	D11	V	MKT1-30D	8	3	P8B	2	B
578067c4-70b7-4bac-84c1-3d195ef0f8bb	18061C0F0B09351000	0	73ab341e-ef97-4ca9-bdb6-1464bd5dba5a	C373	-2	-20	2.49	4.73	0.594346	0.501933	0.677502	0.607442	0.298938	0.478798	0.397915	1.752	0.960503	D	12	D12	V	MKT1-30D	8	4	P8B	2	B
578067c4-70b7-4bac-84c1-3d195ef0f8bb	18061C0F0B09351000	0	03d5cbea-e063-40f9-b7e7-d0b94a5c3928	C374	29	-6	2.49	4.721	0.591847	0.498618	0.673247	0.607561	0.295626	0.474164	0.397718	1.93	0.965827	G	19	G19	V	W303	8	1	P8B	2	B
578067c4-70b7-4bac-84c1-3d195ef0f8bb	18061C0F0B09351000	0	db92f970-6132-47fb-b8d9-20bfa2e12b71	C356	34	-6	2.582	5.12	0.594303	0.501239	0.676545	0.609306	0.297895	0.476739	0.398805	1.838	0.966833	G	20	G20	V	W303	8	2	P8B	2	B
578067c4-70b7-4bac-84c1-3d195ef0f8bb	18061C0F0B09351000	0	c52472e8-0141-4040-b388-3cc3211fb113	C376	29	-2	2.49	4.679	0.593872	0.499107	0.675919	0.610733	0.295819	0.476102	0.400128	1.93	0.967332	H	19	H19	V	W303	8	3	P8B	2	B
578067c4-70b7-4bac-84c1-3d195ef0f8bb	18061C0F0B09351000	0	27231c6c-82df-4dd7-8a43-8295b35f4a0b	C375	34	-2	2.49	4.916	0.593708	0.499387	0.675742	0.610071	0.295994	0.475861	0.399423	1.936	0.958549	H	20	H20	V	W303	8	4	P8B	2	B
578067c4-70b7-4bac-84c1-3d195ef0f8bb	18061C0F0B09351000	0	5e025f66-2163-4121-b6be-90a523eddbc2	C326	-25	12	2.674	4.883	0.596726	0.500604	0.68045	0.61291	0.297028	0.479986	0.401545	1.792	0.961739	K	7	K7	V	W303	6	1	P8B	2	B
578067c4-70b7-4bac-84c1-3d195ef0f8bb	18061C0F0B09351000	0	9801f547-8f16-4c7b-854c-2efc6c882cd0	C362	-20	12	2.582	4.789	0.595536	0.50137	0.680045	0.609282	0.29783	0.481122	0.399022	1.792	0.969858	K	8	K8	V	W303	6	2	P8B	2	B
578067c4-70b7-4bac-84c1-3d195ef0f8bb	18061C0F0B09351000	0	413add29-494d-4940-b9fc-1e323a4ebbd2	C377	11	12	2.49	4.883	0.597695	0.501824	0.679802	0.615482	0.297286	0.477953	0.402989	1.937	0.972174	K	15	K15	V	MKT1-30D+SAL1-fs	5	1	P8B	2	B
578067c4-70b7-4bac-84c1-3d195ef0f8bb	18061C0F0B09351000	0	03ac520b-a183-4129-a993-b5abfca986e5	C378	16	12	2.49	4.645	0.598043	0.501545	0.680941	0.615808	0.297418	0.479079	0.403388	1.93	0.965265	K	16	K16	V	MKT1-30D+SAL1-fs	5	2	P8B	2	B
578067c4-70b7-4bac-84c1-3d195ef0f8bb	18061C0F0B09351000	0	2b6d93af-1b63-4658-8491-2e2b129bc80a	C379	-25	16	2.49	4.679	0.596328	0.498231	0.679307	0.615302	0.294468	0.477551	0.402846	1.844	0.965517	L	7	L7	V	W303	6	3	P8B	2	B
578067c4-70b7-4bac-84c1-3d195ef0f8bb	18061C0F0B09351000	0	90ffbb9d-b44c-430a-a61d-1d721316cdd6	C364	-20	16	2.582	4.866	0.595476	0.502707	0.678691	0.608986	0.298688	0.479417	0.398616	1.66	0.963351	L	8	L8	V	W303	6	4	P8B	2	B
578067c4-70b7-4bac-84c1-3d195ef0f8bb	18061C0F0B09351000	0	91b9a4d7-4e78-491c-a3b0-7bf63022bf5f	C380	11	16	2.49	4.662	0.594507	0.501125	0.677181	0.609265	0.297519	0.477809	0.398947	1.885	0.967213	L	15	L15	V	MKT1-30D+SAL1-fs	5	3	P8B	2	B
578067c4-70b7-4bac-84c1-3d195ef0f8bb	18061C0F0B09351000	0	7cad79f4-0924-461d-8619-8620a9d29a5f	C365	16	16	2.582	4.942	0.598497	0.502628	0.681228	0.615464	0.297725	0.479511	0.402902	1.792	0.967354	L	16	L16	V	MKT1-30D+SAL1-fs	5	4	P8B	2	B

### Sheet: YNB
SourcePlate_ID	SourcePlate_Name	SourcePlate_Sector	Colony_ID	Colony_Name	Colony_X_.mm.	Colony_Y_.mm.	Colony_Diameter_.mm.	Colony Area (mm^2)	Colony_Brightness	Colony_ColourR	Colony_ColourG	Colony_ColourB	Colony_Redness	Colony_Greenness	Colony_Blueness	Colony_ProximityToClosest_.mm.	Colony_Circularity	Row	Column	Well	Type	gene	Isolate	Replicate	Plate_ID	plate	Array
578067c4-70b7-4bac-84c1-3d195ef0f8bb	18061C0F0B09351000	0	57a6b2ca-2441-4bad-8d3e-7f34283c29ba	C137	48	-24	2.118	3.358	0.642949	0.45921	0.722301	0.751436	0.260387	0.476705	0.511677	2.3	0.954545	C	23	C23	V	W303	3	1	P1A	1	A
578067c4-70b7-4bac-84c1-3d195ef0f8bb	18061C0F0B09351000	0	1ee7f590-c74e-4659-a3fc-d608c44ff51d	C41	52	-24	2.21	3.68	0.646499	0.458055	0.726195	0.759266	0.259428	0.478233	0.517825	2.254	0.965438	C	24	C24	V	W303	3	2	P1A	1	A
578067c4-70b7-4bac-84c1-3d195ef0f8bb	18061C0F0B09351000	0	695ef2f3-cc11-4927-a878-e9c7a1803fc7	C43	48	-20	2.21	3.494	0.64268	0.456082	0.72193	0.753807	0.258576	0.47621	0.514411	2.304	0.961165	D	23	D23	V	W303	3	3	P1A	1	A
578067c4-70b7-4bac-84c1-3d195ef0f8bb	18061C0F0B09351000	0	931378bb-c62e-4460-99bd-5deca0ad4d34	C44	52	-20	2.21	3.714	0.645358	0.459862	0.724702	0.755547	0.260474	0.477451	0.514506	2.208	0.961187	D	24	D24	V	W303	3	4	P1A	1	A
578067c4-70b7-4bac-84c1-3d195ef0f8bb	18061C0F0B09351000	0	055a9e96-80f5-4ad2-babf-1143b4e5937f	C170	30	-15	2.118	3.146	0.620221	0.438951	0.705206	0.720395	0.24929	0.473363	0.492246	2.395	0.96496	E	19	E19	V	MKT1-30D	2	1	P1A	1	A
578067c4-70b7-4bac-84c1-3d195ef0f8bb	18061C0F0B09351000	0	be2fcf63-e6f2-4663-ba9e-0db5878f205e	C171	34	-15	2.118	3.214	0.62862	0.441378	0.710932	0.737307	0.25033	0.472678	0.504568	2.395	0.960422	E	20	E20	V	MKT1-30D	2	2	P1A	1	A
578067c4-70b7-4bac-84c1-3d195ef0f8bb	18061C0F0B09351000	0	495d24f4-74d6-422c-be77-99232f5a1ab1	C164	48	-15	2.118	3.366	0.644589	0.457727	0.726063	0.753692	0.259501	0.479088	0.512315	2.303	0.962217	E	23	E23	V	MKT1-30D	7	1	P1A	1	A
578067c4-70b7-4bac-84c1-3d195ef0f8bb	18061C0F0B09351000	0	38b80209-ac3c-465a-bd23-448a39edc553	C14	52	-15	2.302	3.841	0.648669	0.460841	0.728191	0.760689	0.261146	0.479689	0.518719	2.208	0.962472	E	24	E24	V	MKT1-30D	7	2	P1A	1	A
578067c4-70b7-4bac-84c1-3d195ef0f8bb	18061C0F0B09351000	0	62ec6586-75a6-4906-904c-68db892f16e2	C317	30	-11	2.026	3.146	0.631996	0.443116	0.717076	0.739792	0.251438	0.477759	0.505515	2.395	0.956873	F	19	F19	V	MKT1-30D	2	3	P1A	1	A
578067c4-70b7-4bac-84c1-3d195ef0f8bb	18061C0F0B09351000	0	d5726256-4077-409c-bf36-5e9bf13e331a	C182	34	-11	2.118	3.273	0.626486	0.444824	0.706604	0.73182	0.252447	0.470224	0.500636	2.392	0.963731	F	20	F20	V	MKT1-30D	2	4	P1A	1	A
578067c4-70b7-4bac-84c1-3d195ef0f8bb	18061C0F0B09351000	0	957cb07e-4f62-46c6-acc8-44956db9e194	C175	48	-11	2.118	3.358	0.642751	0.45922	0.723401	0.749703	0.260631	0.477536	0.509226	2.303	0.962121	F	23	F23	V	MKT1-30D	7	3	P1A	1	A
578067c4-70b7-4bac-84c1-3d195ef0f8bb	18061C0F0B09351000	0	dff8c797-8790-462f-8018-c5c4c07e68ef	C47	52	-11	2.21	3.714	0.642752	0.453371	0.722571	0.756057	0.256631	0.476848	0.517047	2.254	0.961187	F	24	F24	V	MKT1-30D	7	4	P1A	1	A
578067c4-70b7-4bac-84c1-3d195ef0f8bb	18061C0F0B09351000	0	4c5b5323-180f-4d6d-b8cf-d05041fb73e7	C334	-34	3	2.026	3.265	0.639358	0.437657	0.721243	0.763259	0.247246	0.476795	0.526972	2.395	0.961039	I	5	I5	V	Eng-WT	5	1	P1A	1	A
578067c4-70b7-4bac-84c1-3d195ef0f8bb	18061C0F0B09351000	0	52549fa5-4c1a-4ca7-81f4-f2d13174e696	C211	-29	3	2.118	3.239	0.637799	0.434442	0.721702	0.761185	0.245242	0.477962	0.525258	2.395	0.958115	I	6	I6	V	Eng-WT	5	2	P1A	1	A
578067c4-70b7-4bac-84c1-3d195ef0f8bb	18061C0F0B09351000	0	0dc27bf5-1864-45d3-b078-1c91c76a1d10	C341	-34	7	2.026	3.239	0.63782	0.43437	0.720727	0.762376	0.245271	0.47675	0.526543	2.395	0.963351	J	5	J5	V	Eng-WT	5	3	P1A	1	A
578067c4-70b7-4bac-84c1-3d195ef0f8bb	18061C0F0B09351000	0	f745853b-dc22-4e9a-950d-078b2fa17234	C342	-29	7	2.026	3.231	0.638629	0.435809	0.720035	0.763759	0.246373	0.476363	0.528614	2.392	0.96063	J	6	J6	V	Eng-WT	5	4	P1A	1	A
578067c4-70b7-4bac-84c1-3d195ef0f8bb	18061C0F0B09351000	0	4755d9ef-0495-4e17-aa2d-e254d19c3ba7	C221	11	12	2.118	3.315	0.637812	0.440881	0.721047	0.755358	0.24939	0.477447	0.51864	2.395	0.959079	K	15	K15	V	MKT1-30D+SAL1-fs	4	1	P1A	1	A
578067c4-70b7-4bac-84c1-3d195ef0f8bb	18061C0F0B09351000	0	ea9f0c29-c5b5-4601-8ed7-290226f48b87	C228	16	12	2.118	3.256	0.638266	0.444996	0.719557	0.754177	0.251867	0.476527	0.51808	2.346	0.966146	K	16	K16	V	MKT1-30D+SAL1-fs	4	2	P1A	1	A
578067c4-70b7-4bac-84c1-3d195ef0f8bb	18061C0F0B09351000	0	deb2e446-f6d3-47d0-896b-666abf7e2344	C231	11	16	2.118	3.315	0.638213	0.444933	0.719482	0.753964	0.251913	0.476261	0.517617	2.392	0.964194	L	15	L15	V	MKT1-30D+SAL1-fs	4	3	P1A	1	A
578067c4-70b7-4bac-84c1-3d195ef0f8bb	18061C0F0B09351000	0	9ae28b03-3c3d-4d74-8e24-e5f999e0be83	C238	16	16	2.118	3.315	0.635435	0.44076	0.717667	0.751617	0.249743	0.476153	0.516996	2.395	0.961637	L	16	L16	V	MKT1-30D+SAL1-fs	4	4	P1A	1	A
578067c4-70b7-4bac-84c1-3d195ef0f8bb	18061C0F0B09351000	0	14de1b9a-85d5-4baf-93b5-ec265c7d0774	C54	48	-24	2.212	3.599	0.645681	0.460766	0.724667	0.755559	0.261844	0.478047	0.51492	2.254	0.962264	C	23	C23	V	W303	3	1	P1A	2	A
578067c4-70b7-4bac-84c1-3d195ef0f8bb	18061C0F0B09351000	0	89f81c25-8893-446e-bb9f-c3d6f4fcd3b5	C55	52	-24	2.212	3.921	0.654452	0.468144	0.736134	0.763051	0.265882	0.484437	0.516662	2.208	0.952381	C	24	C24	V	W303	3	2	P1A	2	A
578067c4-70b7-4bac-84c1-3d195ef0f8bb	18061C0F0B09351000	0	75bbac4e-2d16-4a57-a949-8f4a4323b072	C160	48	-20	2.12	3.556	0.645749	0.46136	0.72491	0.754925	0.262249	0.478012	0.513837	2.305	0.959427	D	23	D23	V	W303	3	3	P1A	2	A
578067c4-70b7-4bac-84c1-3d195ef0f8bb	18061C0F0B09351000	0	47033f6e-7be3-4370-b72e-3e3153cf291b	C59	52	-20	2.212	3.955	0.653396	0.467449	0.733375	0.763385	0.265502	0.482874	0.518749	2.299	0.967811	D	24	D24	V	W303	3	4	P1A	2	A
578067c4-70b7-4bac-84c1-3d195ef0f8bb	18061C0F0B09351000	0	a4236c4b-fa83-4b60-9d45-1682ec005000	C180	30	-15	2.12	3.183	0.625872	0.443963	0.708549	0.728732	0.252492	0.472878	0.497482	2.391	0.949333	E	19	E19	V	MKT1-30D	2	1	P1A	2	A
578067c4-70b7-4bac-84c1-3d195ef0f8bb	18061C0F0B09351000	0	b6f3542b-b559-4790-bd6d-0babad13ecb0	C181	34	-15	2.12	3.14	0.630313	0.443423	0.713143	0.738325	0.251737	0.474548	0.505077	2.345	0.959459	E	20	E20	V	MKT1-30D	2	2	P1A	2	A
578067c4-70b7-4bac-84c1-3d195ef0f8bb	18061C0F0B09351000	0	66887672-9cb0-4e79-a155-2578f4916bf5	C183	48	-15	2.12	3.421	0.646601	0.462122	0.727524	0.753934	0.26251	0.479734	0.511354	2.305	0.965261	E	23	E23	V	MKT1-30D	7	1	P1A	2	A
578067c4-70b7-4bac-84c1-3d195ef0f8bb	18061C0F0B09351000	0	9eb880f2-05b2-4a2e-99a4-fb92e65090b9	C65	52	-15	2.212	3.853	0.655377	0.468481	0.736244	0.76525	0.265802	0.484238	0.5189	2.253	0.955947	E	24	E24	V	MKT1-30D	7	2	P1A	2	A
578067c4-70b7-4bac-84c1-3d195ef0f8bb	18061C0F0B09351000	0	c5c713b8-6146-45e8-9c09-55c98bab098d	C188	30	-11	2.12	3.183	0.635796	0.447655	0.718201	0.745401	0.254268	0.477086	0.509938	2.391	0.96	F	19	F19	V	MKT1-30D	2	3	P1A	2	A
578067c4-70b7-4bac-84c1-3d195ef0f8bb	18061C0F0B09351000	0	49ab6ae0-0b69-49ba-83cd-55614b154f83	C189	34	-11	2.12	3.302	0.628066	0.44101	0.710298	0.736952	0.250743	0.472815	0.50496	2.397	0.958869	F	20	F20	V	MKT1-30D	2	4	P1A	2	A
578067c4-70b7-4bac-84c1-3d195ef0f8bb	18061C0F0B09351000	0	55e37d19-f7a2-430c-930e-2e735dc8c659	C68	48	-11	2.212	3.395	0.646627	0.462971	0.727186	0.753873	0.263123	0.479891	0.511998	2.213	0.96	F	23	F23	V	MKT1-30D	7	3	P1A	2	A
578067c4-70b7-4bac-84c1-3d195ef0f8bb	18061C0F0B09351000	0	12c9c6cb-15d8-4a12-b88e-1b6d9f563628	C16	52	-11	2.304	3.735	0.646649	0.454688	0.726034	0.762932	0.257653	0.478577	0.522562	2.213	0.961364	F	24	F24	V	MKT1-30D	7	4	P1A	2	A
578067c4-70b7-4bac-84c1-3d195ef0f8bb	18061C0F0B09351000	0	dbf8157d-0de7-492d-a221-f4ccd8b87bfe	C326	-34	3	2.028	3.242	0.642337	0.443343	0.72431	0.763207	0.250896	0.478905	0.525782	2.397	0.960733	I	5	I5	V	Eng-WT	5	1	P1A	2	A
578067c4-70b7-4bac-84c1-3d195ef0f8bb	18061C0F0B09351000	0	18f4c324-52e3-45cb-87e1-bbabd4e0bbd3	C223	-29	3	2.12	3.183	0.643493	0.439948	0.726515	0.767718	0.248673	0.480072	0.529161	2.345	0.965333	I	6	I6	V	Eng-WT	5	2	P1A	2	A
578067c4-70b7-4bac-84c1-3d195ef0f8bb	18061C0F0B09351000	0	a13b6a1e-74cd-4eb5-b5a0-312bbe879fa0	C332	-34	7	2.028	3.217	0.644782	0.444389	0.726515	0.767396	0.251014	0.479567	0.528362	2.397	0.963061	J	5	J5	V	Eng-WT	5	3	P1A	2	A
578067c4-70b7-4bac-84c1-3d195ef0f8bb	18061C0F0B09351000	0	25c42896-ad12-45a0-be16-3ba536a137af	C227	-29	7	2.12	3.302	0.642996	0.443278	0.724674	0.764988	0.250637	0.47852	0.526635	2.397	0.956298	J	6	J6	V	Eng-WT	5	4	P1A	2	A
578067c4-70b7-4bac-84c1-3d195ef0f8bb	18061C0F0B09351000	0	c46b7fe6-01d3-4fa5-9163-ad75d5b99909	C234	12	12	2.12	3.505	0.640801	0.4461	0.72437	0.755733	0.253062	0.480255	0.518024	2.391	0.949153	K	15	K15	V	MKT1-30D+SAL1-fs	4	1	P1A	2	A
578067c4-70b7-4bac-84c1-3d195ef0f8bb	18061C0F0B09351000	0	5d02ac20-5014-4bd6-b9eb-a230570ac820	C344	16	12	2.028	3.208	0.64211	0.44847	0.724868	0.756956	0.254267	0.479472	0.517817	2.397	0.955026	K	16	K16	V	MKT1-30D+SAL1-fs	4	2	P1A	2	A
578067c4-70b7-4bac-84c1-3d195ef0f8bb	18061C0F0B09351000	0	eb8646ce-aca8-4c33-ae14-5b5316f769cc	C356	12	17	2.028	3.361	0.645019	0.448455	0.727689	0.762686	0.254195	0.48058	0.522372	2.489	0.954545	L	15	L15	V	MKT1-30D+SAL1-fs	4	3	P1A	2	A
578067c4-70b7-4bac-84c1-3d195ef0f8bb	18061C0F0B09351000	0	86cfed3e-3ab6-4700-91a4-7cbf8552dc6f	C357	16	17	2.028	3.242	0.640961	0.444903	0.723057	0.758906	0.252212	0.478419	0.521196	2.397	0.958115	L	16	L16	V	MKT1-30D+SAL1-fs	4	4	P1A	2	A
578067c4-70b7-4bac-84c1-3d195ef0f8bb	18061C0F0B09351000	0	bf78ac50-28f0-4af9-b702-075f21f9c5c7	C142	-7	-33	1.936	2.919	0.651129	0.462415	0.733767	0.761525	0.261444	0.48329	0.516837	2.489	0.956395	A	11	A11	V	Eng-WT	5	1	P1B	1	B
578067c4-70b7-4bac-84c1-3d195ef0f8bb	18061C0F0B09351000	0	99e14dcd-ca7b-49ba-b667-b50c15b968fc	C143	-2	-33	1.936	2.995	0.64957	0.457468	0.733089	0.762006	0.258439	0.482109	0.516593	2.581	0.954674	A	12	A12	V	Eng-WT	5	2	P1B	1	B
578067c4-70b7-4bac-84c1-3d195ef0f8bb	18061C0F0B09351000	0	bb7b6750-da38-44eb-a773-68f4e568ee64	C331	39	-33	1.844	2.834	0.649161	0.465704	0.730844	0.755102	0.264461	0.482148	0.51139	2.581	0.964072	A	21	A21	V	MKT1-30D+SAL1-fs	4	1	P1B	1	B
578067c4-70b7-4bac-84c1-3d195ef0f8bb	18061C0F0B09351000	0	2cdf6ab5-2219-4c53-a1eb-7af721e522c0	C55	43	-33	2.028	2.877	0.643901	0.458222	0.72556	0.751842	0.25964	0.478792	0.51043	2.489	0.958702	A	22	A22	V	MKT1-30D+SAL1-fs	4	2	P1B	1	B
578067c4-70b7-4bac-84c1-3d195ef0f8bb	18061C0F0B09351000	0	b50349bf-f627-48bb-8613-1051a8398d43	C147	-7	-29	1.936	2.86	0.641078	0.445825	0.722767	0.758445	0.252273	0.477813	0.520456	2.536	0.95549	B	11	B11	V	Eng-WT	5	3	P1B	1	B
578067c4-70b7-4bac-84c1-3d195ef0f8bb	18061C0F0B09351000	0	9e4333e0-a8ff-4f8a-990e-817de6233b1c	C148	-2	-29	1.936	2.843	0.640433	0.443008	0.723851	0.758349	0.250781	0.478735	0.519951	2.581	0.958209	B	12	B12	V	Eng-WT	5	4	P1B	1	B
578067c4-70b7-4bac-84c1-3d195ef0f8bb	18061C0F0B09351000	0	1cfb0795-922e-45bb-8009-9d16791c7ea1	C320	39	-29	1.934	2.698	0.638488	0.448674	0.721063	0.749772	0.254663	0.477949	0.512523	2.536	0.943396	B	21	B21	V	MKT1-30D+SAL1-fs	4	3	P1B	1	B
578067c4-70b7-4bac-84c1-3d195ef0f8bb	18061C0F0B09351000	0	5a9ae4b7-93e2-4222-b41d-cb9360639fa4	C155	43	-29	1.936	2.673	0.637921	0.446013	0.717859	0.753788	0.252715	0.474744	0.517832	2.529	0.952381	B	22	B22	V	MKT1-30D+SAL1-fs	4	4	P1B	1	B
578067c4-70b7-4bac-84c1-3d195ef0f8bb	18061C0F0B09351000	0	876612ec-ff8e-4d5f-8326-e8628f22b0b7	C342	-7	-15	1.844	2.766	0.644039	0.455936	0.729159	0.751281	0.25847	0.48224	0.509016	2.529	0.95092	E	11	E11	V	MKT1-30D	2	1	P1B	1	B
578067c4-70b7-4bac-84c1-3d195ef0f8bb	18061C0F0B09351000	0	d172fa6b-c80c-4a3a-989d-a9be59e964f0	C343	-2	-15	1.844	2.673	0.639029	0.447943	0.722166	0.750538	0.254159	0.478351	0.512257	2.581	0.942857	E	12	E12	V	MKT1-30D	2	2	P1B	1	B
578067c4-70b7-4bac-84c1-3d195ef0f8bb	18061C0F0B09351000	0	0f7d212f-270a-4443-8a6f-4183dc7604b2	C323	-7	-11	1.934	2.766	0.64197	0.447335	0.726513	0.755876	0.252909	0.48034	0.515424	2.536	0.953988	F	11	F11	V	MKT1-30D	2	3	P1B	1	B
578067c4-70b7-4bac-84c1-3d195ef0f8bb	18061C0F0B09351000	0	98c9bee6-3208-4d4e-a292-a48f349f3a7e	C349	-2	-11	1.844	2.597	0.635845	0.453005	0.721248	0.737178	0.257647	0.480098	0.49957	2.575	0.954248	F	12	F12	V	MKT1-30D	2	4	P1B	1	B
578067c4-70b7-4bac-84c1-3d195ef0f8bb	18061C0F0B09351000	0	0dfe0dca-d498-42ed-b43e-48ffc19f7e01	C325	30	3	1.934	2.707	0.640838	0.443973	0.724519	0.758129	0.251418	0.479091	0.519381	2.578	0.952978	I	19	I19	V	MKT1-30D	7	1	P1B	1	B
578067c4-70b7-4bac-84c1-3d195ef0f8bb	18061C0F0B09351000	0	75e8ab12-580c-4221-99ab-cef68073d1e7	C352	34	3	1.844	2.639	0.641813	0.449669	0.724103	0.755703	0.254662	0.478378	0.516199	2.621	0.954984	I	20	I20	V	MKT1-30D	7	2	P1B	1	B
578067c4-70b7-4bac-84c1-3d195ef0f8bb	18061C0F0B09351000	0	0a09ffc7-950b-4d10-bd70-bb925794e44f	C326	30	7	1.934	2.732	0.637438	0.448435	0.721276	0.74662	0.254483	0.478316	0.509009	2.578	0.956522	J	19	J19	V	MKT1-30D	7	3	P1B	1	B
578067c4-70b7-4bac-84c1-3d195ef0f8bb	18061C0F0B09351000	0	7b556d74-5ad5-4856-9956-15d3d2cbd757	C355	34	7	1.844	2.614	0.641393	0.448778	0.723466	0.756035	0.25425	0.477894	0.516907	2.575	0.961039	J	20	J20	V	MKT1-30D	7	4	P1B	1	B
578067c4-70b7-4bac-84c1-3d195ef0f8bb	18061C0F0B09351000	0	188ae986-831d-4ea4-a192-7117469085b0	C272	12	12	1.936	2.944	0.644211	0.448709	0.728067	0.759835	0.254023	0.480767	0.518702	2.575	0.959654	K	15	K15	V	W303	3	1	P1B	1	B
578067c4-70b7-4bac-84c1-3d195ef0f8bb	18061C0F0B09351000	0	7e8c0da9-395f-462c-8fc8-c15804b1f983	C273	16	12	1.936	2.911	0.642394	0.453656	0.725296	0.751958	0.257339	0.480372	0.512512	2.575	0.956268	K	16	K16	V	W303	3	2	P1B	1	B
578067c4-70b7-4bac-84c1-3d195ef0f8bb	18061C0F0B09351000	0	aa428a62-4a6a-49c1-b6a4-a8832d234b58	C282	12	16	1.936	2.911	0.644841	0.451243	0.728749	0.758246	0.255468	0.481413	0.516724	2.575	0.959184	L	15	L15	V	W303	3	3	P1B	1	B
578067c4-70b7-4bac-84c1-3d195ef0f8bb	18061C0F0B09351000	0	04b89449-11fc-4aeb-a73e-b88b16a5dd85	C286	16	16	1.936	2.843	0.63959	0.448557	0.723383	0.75101	0.254332	0.479477	0.512718	2.575	0.955224	L	16	L16	V	W303	3	4	P1B	1	B
578067c4-70b7-4bac-84c1-3d195ef0f8bb	18061C0F0B09351000	0	fc2d8c51-0272-493b-97cb-824eb15ecabe	C129	-7	-33	2.12	3.43	0.642681	0.448855	0.725519	0.757494	0.253538	0.478847	0.517299	2.397	0.962871	A	11	A11	V	Eng-WT	5	1	P1B	2	B
578067c4-70b7-4bac-84c1-3d195ef0f8bb	18061C0F0B09351000	0	bf471794-e479-449b-a15a-88b7597ed82a	C130	-2	-33	2.12	3.455	0.641374	0.450007	0.721511	0.756622	0.254295	0.476714	0.518908	2.397	0.965602	A	12	A12	V	Eng-WT	5	2	P1B	2	B
578067c4-70b7-4bac-84c1-3d195ef0f8bb	18061C0F0B09351000	0	6e3bc05a-9958-4159-947b-b76478bc7e85	C49	39	-33	2.212	3.727	0.63642	0.451695	0.715816	0.745321	0.256201	0.473854	0.509492	2.26	0.954442	A	21	A21	V	MKT1-30D+SAL1-fs	4	1	P1B	2	B
578067c4-70b7-4bac-84c1-3d195ef0f8bb	18061C0F0B09351000	0	79a29bfa-e4d4-46a0-85c0-cb87ca9131ff	C50	43	-33	2.212	3.812	0.635731	0.449723	0.715673	0.745954	0.255033	0.47388	0.510435	2.305	0.957684	A	22	A22	V	MKT1-30D+SAL1-fs	4	2	P1B	2	B
578067c4-70b7-4bac-84c1-3d195ef0f8bb	18061C0F0B09351000	0	4cd2981f-14a5-4ce0-81a0-6a1697880d40	C266	-7	-29	2.028	3.37	0.633378	0.437615	0.714852	0.751785	0.247783	0.474094	0.518467	2.397	0.964736	B	11	B11	V	Eng-WT	5	3	P1B	2	B
578067c4-70b7-4bac-84c1-3d195ef0f8bb	18061C0F0B09351000	0	91c2fbf6-ef6c-4a96-b88d-399e07c169e1	C138	-2	-29	2.12	3.404	0.63283	0.43859	0.712229	0.751552	0.248205	0.472138	0.519332	2.391	0.955112	B	12	B12	V	Eng-WT	5	4	P1B	2	B
578067c4-70b7-4bac-84c1-3d195ef0f8bb	18061C0F0B09351000	0	19e38d63-1b3b-4054-aebb-11cdf0998908	C58	39	-29	2.212	3.685	0.628445	0.440318	0.707554	0.741348	0.249982	0.470497	0.511255	2.253	0.953917	B	21	B21	V	MKT1-30D+SAL1-fs	4	3	P1B	2	B
578067c4-70b7-4bac-84c1-3d195ef0f8bb	18061C0F0B09351000	0	3c4382dc-4e78-42c7-8414-6be1ca67e971	C143	43	-29	2.12	3.6	0.628293	0.437939	0.705818	0.744996	0.248478	0.468716	0.515728	2.261	0.962264	B	22	B22	V	MKT1-30D+SAL1-fs	4	4	P1B	2	B
578067c4-70b7-4bac-84c1-3d195ef0f8bb	18061C0F0B09351000	0	0751cbbc-66a7-4280-866a-8381e14ecb08	C282	-7	-15	2.028	3.184	0.631665	0.438452	0.71269	0.747963	0.248201	0.472688	0.515003	2.483	0.954667	E	11	E11	V	MKT1-30D	2	1	P1B	2	B
578067c4-70b7-4bac-84c1-3d195ef0f8bb	18061C0F0B09351000	0	a3ec0541-5c2a-49b9-b5cf-bb78d4e2b2d8	C373	-2	-15	2.026	3.158	0.633808	0.44182	0.71596	0.747365	0.25038	0.475426	0.513257	2.445	0.951613	E	12	E12	V	MKT1-30D	2	2	P1B	2	B
578067c4-70b7-4bac-84c1-3d195ef0f8bb	18061C0F0B09351000	0	ed272a9c-8e74-4f7a-9c1c-4faf05c0403c	C293	-7	-11	2.028	3.141	0.633238	0.438537	0.716545	0.7485	0.248152	0.474871	0.513332	2.483	0.959459	F	11	F11	V	MKT1-30D	2	3	P1B	2	B
578067c4-70b7-4bac-84c1-3d195ef0f8bb	18061C0F0B09351000	0	a775dac7-588e-40e8-ae07-02e5e41a7db4	C294	-2	-11	2.028	3.158	0.634303	0.443401	0.714105	0.749262	0.251372	0.473417	0.515636	2.489	0.959677	F	12	F12	V	MKT1-30D	2	4	P1B	2	B
578067c4-70b7-4bac-84c1-3d195ef0f8bb	18061C0F0B09351000	0	0e0fe183-df0d-4c83-a56a-efa3dba19c03	C215	30	3	2.12	3.226	0.631858	0.439391	0.713705	0.746316	0.248912	0.473584	0.512838	2.397	0.960526	I	19	I19	V	MKT1-30D	7	1	P1B	2	B
578067c4-70b7-4bac-84c1-3d195ef0f8bb	18061C0F0B09351000	0	7ded9f55-9d96-47b3-a155-2f4e464dd55f	C327	34	3	2.028	3.201	0.630644	0.442752	0.709273	0.743767	0.251283	0.470987	0.512524	2.439	0.954907	I	20	I20	V	MKT1-30D	7	2	P1B	2	B
578067c4-70b7-4bac-84c1-3d195ef0f8bb	18061C0F0B09351000	0	a078bb6e-7335-4135-8464-bb550501a44d	C342	30	7	2.028	3.175	0.631918	0.438608	0.713023	0.747908	0.248419	0.472775	0.514714	2.438	0.954545	J	19	J19	V	MKT1-30D	7	3	P1B	2	B
578067c4-70b7-4bac-84c1-3d195ef0f8bb	18061C0F0B09351000	0	ddfdbdb9-dbd4-45b1-82ab-a93e98045c29	C343	34	7	2.028	3.218	0.630741	0.439505	0.71119	0.745367	0.249249	0.472663	0.5139	2.397	0.952507	J	20	J20	V	MKT1-30D	7	4	P1B	2	B
578067c4-70b7-4bac-84c1-3d195ef0f8bb	18061C0F0B09351000	0	569fe688-483e-4514-a1c0-338fdbe4bf44	C347	12	12	2.028	3.277	0.632317	0.435589	0.715483	0.7497	0.246365	0.474513	0.515733	2.483	0.96114	K	15	K15	V	W303	3	1	P1B	2	B
578067c4-70b7-4bac-84c1-3d195ef0f8bb	18061C0F0B09351000	0	f47681a1-095f-41a4-b39a-e2b02c1efc94	C348	16	12	2.028	3.158	0.632827	0.437919	0.713736	0.750991	0.247976	0.473805	0.518586	2.398	0.954301	K	16	K16	V	W303	3	2	P1B	2	B
578067c4-70b7-4bac-84c1-3d195ef0f8bb	18061C0F0B09351000	0	e90b03a0-e208-4cee-9184-1d2a93c2fe6c	C359	12	16	2.028	3.269	0.633624	0.438116	0.714551	0.752116	0.247799	0.473338	0.518378	2.483	0.955844	L	15	L15	V	W303	3	3	P1B	2	B
578067c4-70b7-4bac-84c1-3d195ef0f8bb	18061C0F0B09351000	0	bc0eec53-a85a-4883-a0f6-b9c4f85fc4ed	C374	16	16	2.026	3.158	0.634714	0.446131	0.714274	0.74805	0.253262	0.473999	0.514667	2.4	0.959677	L	16	L16	V	W303	3	4	P1B	2	B
578067c4-70b7-4bac-84c1-3d195ef0f8bb	18061C0F0B09351000	0	faf4a6f6-b0ca-4bfb-ad6f-6a22f721f04b	C98	-34	-24	2.12	3.301	0.638147	0.440798	0.720107	0.757246	0.249278	0.476966	0.521431	2.305	0.96144	C	5	C5	V	Eng-WT	4	1	P2A	1	A
578067c4-70b7-4bac-84c1-3d195ef0f8bb	18061C0F0B09351000	0	75eb8c9d-6a03-4bbf-bb3b-6a5e1530e1a6	C265	-29	-24	2.028	3.241	0.640109	0.441587	0.723437	0.759316	0.249759	0.478766	0.521712	2.397	0.965969	C	6	C6	V	Eng-WT	4	2	P2A	1	A
578067c4-70b7-4bac-84c1-3d195ef0f8bb	18061C0F0B09351000	0	08e49204-ea67-4645-823a-001609b7fb24	C110	-34	-20	2.12	3.343	0.639932	0.441843	0.720713	0.760993	0.249901	0.476741	0.52475	2.305	0.964467	D	5	D5	V	Eng-WT	4	3	P2A	1	A
578067c4-70b7-4bac-84c1-3d195ef0f8bb	18061C0F0B09351000	0	c1539dab-25aa-4bd2-9f4b-1125625797b7	C111	-29	-20	2.12	3.318	0.639888	0.442566	0.720485	0.760564	0.250627	0.476707	0.524643	2.397	0.961637	D	6	D6	V	Eng-WT	4	4	P2A	1	A
578067c4-70b7-4bac-84c1-3d195ef0f8bb	18061C0F0B09351000	0	5a6c91ef-26ba-4dc0-9037-b06d67adfc3b	C135	48	-15	2.12	3.36	0.641969	0.455278	0.720915	0.753733	0.258107	0.47585	0.515169	2.391	0.957071	E	23	E23	V	SAL1-fs	6	1	P2A	1	A
578067c4-70b7-4bac-84c1-3d195ef0f8bb	18061C0F0B09351000	0	81176b09-763c-4c2b-92bd-8c29783c1547	C136	52	-15	2.12	3.623	0.649933	0.460201	0.731891	0.761987	0.26049	0.481876	0.518061	2.391	0.964871	E	24	E24	V	SAL1-fs	6	2	P2A	1	A
578067c4-70b7-4bac-84c1-3d195ef0f8bb	18061C0F0B09351000	0	e0007c48-6970-438f-9101-6a56edd4f714	C150	48	-11	2.12	3.326	0.641867	0.453872	0.722659	0.752981	0.257219	0.477411	0.513878	2.391	0.959184	F	23	F23	V	SAL1-fs	6	3	P2A	1	A
578067c4-70b7-4bac-84c1-3d195ef0f8bb	18061C0F0B09351000	0	5af81e2c-ca6a-452a-873c-5a41999aa423	C151	52	-11	2.12	3.547	0.643897	0.450399	0.726278	0.758945	0.254723	0.47911	0.518303	2.345	0.95933	F	24	F24	V	SAL1-fs	6	4	P2A	1	A
578067c4-70b7-4bac-84c1-3d195ef0f8bb	18061C0F0B09351000	0	bbf68f4b-559f-4746-bc69-08633222c19a	C183	2	3	2.12	3.343	0.641614	0.446442	0.723022	0.759192	0.253235	0.478516	0.521705	2.397	0.961929	I	13	I13	V	W303	2	1	P2A	1	A
578067c4-70b7-4bac-84c1-3d195ef0f8bb	18061C0F0B09351000	0	c5418afb-c863-4073-a51f-b99e1d7e0455	C304	7	3	2.028	3.224	0.641486	0.447141	0.723725	0.757296	0.253764	0.479537	0.51997	2.483	0.957895	I	14	I14	V	W303	2	2	P2A	1	A
578067c4-70b7-4bac-84c1-3d195ef0f8bb	18061C0F0B09351000	0	b4b18483-b080-4f96-ab9f-90cd8cb5342a	C200	2	7	2.12	3.318	0.640078	0.445936	0.721498	0.757083	0.252874	0.477741	0.520297	2.391	0.966752	J	13	J13	V	W303	2	3	P2A	1	A
578067c4-70b7-4bac-84c1-3d195ef0f8bb	18061C0F0B09351000	0	51e9bf9d-6193-4e39-ab91-18054a8a1b50	C309	7	7	2.028	3.275	0.6395	0.444539	0.721985	0.755796	0.251695	0.478175	0.518692	2.437	0.955959	J	14	J14	V	W303	2	4	P2A	1	A
578067c4-70b7-4bac-84c1-3d195ef0f8bb	18061C0F0B09351000	0	9f325382-c548-4f61-a2c2-2e02781e05bf	C344	39	21	2.028	3.004	0.634652	0.445242	0.712884	0.749906	0.252266	0.472079	0.516426	2.438	0.951977	M	21	M21	V	MKT1-30D	1	1	P2A	1	A
578067c4-70b7-4bac-84c1-3d195ef0f8bb	18061C0F0B09351000	0	51ac9360-c9e9-49e7-bb9f-8eb5376539b6	C377	43	21	1.936	2.97	0.633692	0.440818	0.714599	0.749535	0.249687	0.473806	0.515807	2.489	0.96	M	22	M22	V	MKT1-30D	1	2	P2A	1	A
578067c4-70b7-4bac-84c1-3d195ef0f8bb	18061C0F0B09351000	0	4ed87345-4694-48ee-9604-cc7ab5db419d	C351	39	25	2.028	3.029	0.628429	0.442456	0.709683	0.73709	0.251141	0.472364	0.505644	2.438	0.955182	N	21	N21	V	MKT1-30D	1	3	P2A	1	A
578067c4-70b7-4bac-84c1-3d195ef0f8bb	18061C0F0B09351000	0	21d365d7-887f-449d-9a98-536240cdad11	C380	43	25	1.936	2.8	0.629031	0.436744	0.708925	0.745348	0.247329	0.470624	0.514508	2.489	0.951515	N	22	N22	V	MKT1-30D	1	4	P2A	1	A
578067c4-70b7-4bac-84c1-3d195ef0f8bb	18061C0F0B09351000	0	86cf0e1e-1df9-4468-9bf3-b57ad0be5095	C366	-7	30	2.028	3.114	0.642261	0.449495	0.725458	0.756093	0.254751	0.480668	0.517574	2.437	0.961853	O	11	O11	V	SAL1-fs	2	1	P2A	1	A
578067c4-70b7-4bac-84c1-3d195ef0f8bb	18061C0F0B09351000	0	a5d505ac-b9c7-4e0c-b6db-0582f84978c8	C367	-2	30	2.028	3.131	0.640098	0.444774	0.720676	0.758754	0.251529	0.476416	0.52198	2.483	0.96477	O	12	O12	V	SAL1-fs	2	2	P2A	1	A
578067c4-70b7-4bac-84c1-3d195ef0f8bb	18061C0F0B09351000	0	c4a8a2ba-965e-4edf-b1cd-55450ac90916	C244	-7	34	2.12	3.403	0.644105	0.452203	0.726879	0.757381	0.255533	0.480223	0.517065	2.305	0.9601	P	11	P11	V	SAL1-fs	2	3	P2A	1	A
578067c4-70b7-4bac-84c1-3d195ef0f8bb	18061C0F0B09351000	0	000508ed-be58-4add-8131-18943fd0e59d	C252	-2	34	2.12	3.377	0.645581	0.45372	0.726239	0.760735	0.256595	0.478816	0.519998	2.305	0.964824	P	12	P12	V	SAL1-fs	2	4	P2A	1	A
578067c4-70b7-4bac-84c1-3d195ef0f8bb	18061C0F0B09351000	0	16f59d9f-63bc-48d0-9641-6e5e434d1a61	C268	-34	-24	2.12	3.473	0.633434	0.436301	0.712747	0.755214	0.246822	0.47238	0.523143	2.392	0.963325	C	5	C5	V	Eng-WT	4	1	P2A	2	A
578067c4-70b7-4bac-84c1-3d195ef0f8bb	18061C0F0B09351000	0	0bd01403-38ba-4208-8498-145a422f87ab	C269	-29	-24	2.12	3.473	0.632667	0.432168	0.713064	0.756834	0.244161	0.472319	0.524604	2.346	0.953545	C	6	C6	V	Eng-WT	4	2	P2A	2	A
578067c4-70b7-4bac-84c1-3d195ef0f8bb	18061C0F0B09351000	0	2dfa267d-a73e-4fe3-af84-5eebea3c21dc	C280	-34	-20	2.12	3.541	0.633742	0.433902	0.714431	0.757051	0.245265	0.473764	0.524788	2.305	0.961631	D	5	D5	V	Eng-WT	4	3	P2A	2	A
578067c4-70b7-4bac-84c1-3d195ef0f8bb	18061C0F0B09351000	0	4ba7cd14-423b-4560-ad77-cdd7e32fa20e	C125	-29	-20	2.214	3.507	0.631335	0.428904	0.711779	0.757319	0.242077	0.471338	0.525575	2.253	0.96368	D	6	D6	V	Eng-WT	4	4	P2A	2	A
578067c4-70b7-4bac-84c1-3d195ef0f8bb	18061C0F0B09351000	0	94177285-3123-4398-92a6-866586cd6ece	C128	48	-15	2.214	3.779	0.642327	0.454567	0.721005	0.755118	0.257466	0.475469	0.516367	2.213	0.959551	E	23	E23	V	SAL1-fs	6	1	P2A	2	A
578067c4-70b7-4bac-84c1-3d195ef0f8bb	18061C0F0B09351000	0	5eae4d59-388e-4361-97a5-2a4eb1220bde	C13	52	-15	2.398	4.28	0.64881	0.454567	0.729147	0.766573	0.256999	0.479562	0.524225	2.115	0.968254	E	24	E24	V	SAL1-fs	6	2	P2A	2	A
578067c4-70b7-4bac-84c1-3d195ef0f8bb	18061C0F0B09351000	0	81f4d634-a5aa-4b85-9ba8-839eb7d90d79	C137	48	-11	2.214	3.736	0.640437	0.449305	0.720677	0.755134	0.254312	0.475711	0.517028	2.305	0.961364	F	23	F23	V	SAL1-fs	6	3	P2A	2	A
578067c4-70b7-4bac-84c1-3d195ef0f8bb	18061C0F0B09351000	0	c6357dc5-8546-43f0-8902-4229d86e232e	C62	52	-11	2.306	4.144	0.641008	0.442237	0.722613	0.762295	0.250039	0.477	0.524495	2.161	0.969262	F	24	F24	V	SAL1-fs	6	4	P2A	2	A
578067c4-70b7-4bac-84c1-3d195ef0f8bb	18061C0F0B09351000	0	cd106db7-34fd-4a82-8d7c-7d05a3e12e3f	C154	2	3	2.214	3.702	0.637786	0.442867	0.718861	0.755613	0.250893	0.476459	0.52057	2.299	0.954128	I	13	I13	V	W303	2	1	P2A	2	A
578067c4-70b7-4bac-84c1-3d195ef0f8bb	18061C0F0B09351000	0	a6ae9348-5718-441c-aaba-092695be2bd6	C161	7	3	2.214	3.609	0.639843	0.445444	0.720517	0.757416	0.252286	0.476946	0.521165	2.299	0.96	I	14	I14	V	W303	2	2	P2A	2	A
578067c4-70b7-4bac-84c1-3d195ef0f8bb	18061C0F0B09351000	0	abc317a2-72f1-4585-bd00-42d8607bdd20	C169	2	7	2.214	3.49	0.640819	0.444797	0.721798	0.759792	0.252011	0.477394	0.522763	2.299	0.963504	J	13	J13	V	W303	2	3	P2A	2	A
578067c4-70b7-4bac-84c1-3d195ef0f8bb	18061C0F0B09351000	0	b58e4ef8-6672-4698-a60e-4bad514df099	C170	7	7	2.214	3.643	0.63885	0.445176	0.718945	0.756278	0.252288	0.475843	0.520425	2.299	0.960373	J	14	J14	V	W303	2	4	P2A	2	A
578067c4-70b7-4bac-84c1-3d195ef0f8bb	18061C0F0B09351000	0	a76b23e1-41ba-410f-80b4-c00e7fa43c25	C213	39	21	2.214	3.617	0.626438	0.432542	0.707309	0.743257	0.245087	0.470372	0.513661	2.306	0.964789	M	21	M21	V	MKT1-30D	1	1	P2A	2	A
578067c4-70b7-4bac-84c1-3d195ef0f8bb	18061C0F0B09351000	0	6405fc3b-f408-49b2-8a78-ececa39e2427	C359	43	21	2.12	3.516	0.630596	0.431714	0.71041	0.753746	0.244176	0.470972	0.522831	2.346	0.958937	M	22	M22	V	MKT1-30D	1	2	P2A	2	A
578067c4-70b7-4bac-84c1-3d195ef0f8bb	18061C0F0B09351000	0	25b5227c-a91d-4cd2-8d77-d11ad6b1a2b8	C364	39	26	2.12	3.592	0.631419	0.437732	0.711093	0.749428	0.247645	0.471599	0.517655	2.3	0.966903	N	21	N21	V	MKT1-30D	1	3	P2A	2	A
578067c4-70b7-4bac-84c1-3d195ef0f8bb	18061C0F0B09351000	0	d1b28d2a-cabb-4a90-aa38-9868cee31f35	C365	43	26	2.12	3.465	0.628652	0.432584	0.708372	0.74876	0.24506	0.470403	0.518851	2.305	0.960784	N	22	N22	V	MKT1-30D	1	4	P2A	2	A
578067c4-70b7-4bac-84c1-3d195ef0f8bb	18061C0F0B09351000	0	a402361f-6bd1-4831-9365-8e8c3df29f59	C234	-7	30	2.214	3.821	0.635198	0.438397	0.714667	0.756462	0.248061	0.473865	0.523987	2.305	0.962222	O	11	O11	V	SAL1-fs	2	1	P2A	2	A
578067c4-70b7-4bac-84c1-3d195ef0f8bb	18061C0F0B09351000	0	b037db07-61a7-4a6e-a843-36d2f7132e82	C235	-2	30	2.214	3.821	0.636131	0.440113	0.715617	0.756392	0.248904	0.473462	0.522172	2.299	0.96	O	12	O12	V	SAL1-fs	2	2	P2A	2	A
578067c4-70b7-4bac-84c1-3d195ef0f8bb	18061C0F0B09351000	0	94f9bf19-fd1c-42eb-b976-fbfae3c37e48	C101	-7	35	2.302	4.068	0.643424	0.446658	0.724974	0.762667	0.252505	0.478759	0.523885	2.169	0.960334	P	11	P11	V	SAL1-fs	2	3	P2A	2	A
578067c4-70b7-4bac-84c1-3d195ef0f8bb	18061C0F0B09351000	0	5161cb31-dc16-462c-8a41-52998929c1c2	C93	-2	35	2.306	4.008	0.640994	0.44622	0.721103	0.759513	0.25201	0.476127	0.522146	2.169	0.966102	P	12	P12	V	SAL1-fs	2	4	P2A	2	A
578067c4-70b7-4bac-84c1-3d195ef0f8bb	18061C0F0B09351000	0	adca79bf-788b-4b0c-a28e-2519404a242d	C188	-25	-24	1.934	2.842	0.638279	0.43849	0.722962	0.757191	0.247964	0.479022	0.520061	2.58	0.961194	C	7	C7	V	Eng-WT	4	1	P2B	1	B
578067c4-70b7-4bac-84c1-3d195ef0f8bb	18061C0F0B09351000	0	a3bcad2b-64c7-4cfc-850d-19ed5efe9264	C189	-20	-24	1.934	2.808	0.63963	0.443244	0.722268	0.757266	0.250715	0.477758	0.519675	2.58	0.957704	C	8	C8	V	Eng-WT	4	2	P2B	1	B
578067c4-70b7-4bac-84c1-3d195ef0f8bb	18061C0F0B09351000	0	ae4756b8-d78d-4b08-83c9-57c7cef1cbc3	C194	11	-24	1.934	2.715	0.633897	0.443015	0.715221	0.747439	0.251069	0.474699	0.51352	2.58	0.95625	C	15	C15	V	SAL1-fs	2	1	P2B	1	B
578067c4-70b7-4bac-84c1-3d195ef0f8bb	18061C0F0B09351000	0	56cc20ce-0bd6-4070-b623-bb8de7028e7a	C346	16	-24	1.842	2.723	0.636589	0.444066	0.718539	0.750864	0.251751	0.475829	0.51445	2.58	0.956386	C	16	C16	V	SAL1-fs	2	2	P2B	1	B
578067c4-70b7-4bac-84c1-3d195ef0f8bb	18061C0F0B09351000	0	87658c24-99d4-482f-a596-f1e4e363ea6e	C198	-25	-20	1.934	2.927	0.638602	0.443296	0.721091	0.75501	0.251161	0.47823	0.518923	2.531	0.95942	D	7	D7	V	Eng-WT	4	3	P2B	1	B
578067c4-70b7-4bac-84c1-3d195ef0f8bb	18061C0F0B09351000	0	c27180d9-1e83-496a-b9c8-193d8bc4883c	C199	-20	-20	1.934	2.757	0.63673	0.441146	0.720772	0.752736	0.249587	0.477846	0.516255	2.577	0.944615	D	8	D8	V	Eng-WT	4	4	P2B	1	B
578067c4-70b7-4bac-84c1-3d195ef0f8bb	18061C0F0B09351000	0	40ef85fd-8c5f-41dc-b48b-9c480bfaaa86	C202	11	-20	1.934	2.808	0.63751	0.444168	0.719815	0.752503	0.251721	0.476529	0.515672	2.577	0.957704	D	15	D15	V	SAL1-fs	2	3	P2B	1	B
578067c4-70b7-4bac-84c1-3d195ef0f8bb	18061C0F0B09351000	0	9697f1a0-fa68-43b4-8bfe-7ecc7dd2a96a	C203	16	-20	1.934	2.715	0.634718	0.442929	0.717071	0.748113	0.25082	0.474918	0.512068	2.58	0.953125	D	16	D16	V	SAL1-fs	2	4	P2B	1	B
578067c4-70b7-4bac-84c1-3d195ef0f8bb	18061C0F0B09351000	0	b7d48d02-ee0b-4b40-a44c-176bb3b53169	C238	-25	-6	1.934	2.91	0.640759	0.445744	0.72397	0.756737	0.252497	0.479644	0.518999	2.577	0.953353	G	7	G7	V	SAL1-fs	6	1	P2B	1	B
578067c4-70b7-4bac-84c1-3d195ef0f8bb	18061C0F0B09351000	0	c1f37866-2db1-4524-a40c-47707ff919c7	C239	-20	-6	1.934	2.859	0.640531	0.445534	0.723838	0.756223	0.25215	0.478782	0.517629	2.577	0.95549	G	8	G8	V	SAL1-fs	6	2	P2B	1	B
578067c4-70b7-4bac-84c1-3d195ef0f8bb	18061C0F0B09351000	0	5281d69e-cc6f-4d29-a895-96a6a42f1dae	C248	-25	-2	1.934	2.876	0.640268	0.442698	0.723142	0.758806	0.250374	0.478269	0.520835	2.58	0.958702	H	7	H7	V	SAL1-fs	6	3	P2B	1	B
578067c4-70b7-4bac-84c1-3d195ef0f8bb	18061C0F0B09351000	0	9999cba8-8992-4228-8aba-6db403ba2bb7	C360	-20	-2	1.842	2.613	0.640833	0.444487	0.724739	0.757079	0.251611	0.479633	0.518419	2.58	0.964286	H	8	H8	V	SAL1-fs	6	4	P2B	1	B
578067c4-70b7-4bac-84c1-3d195ef0f8bb	18061C0F0B09351000	0	436a1132-6212-4710-bdf6-5e8722fe8b85	C339	-7	30	1.934	2.757	0.641798	0.45273	0.724633	0.751807	0.25656	0.47938	0.512067	2.439	0.963077	O	11	O11	V	MKT1-30D	1	1	P2B	1	B
578067c4-70b7-4bac-84c1-3d195ef0f8bb	18061C0F0B09351000	0	604503c8-719e-466f-9032-bbb81e83264b	C330	-2	30	1.934	2.935	0.639578	0.454845	0.723121	0.744565	0.257888	0.478895	0.504739	2.58	0.953757	O	12	O12	V	MKT1-30D	1	2	P2B	1	B
578067c4-70b7-4bac-84c1-3d195ef0f8bb	18061C0F0B09351000	0	8ed283f9-2a7b-4079-bfa7-1129fda3a9b9	C335	29	30	1.934	2.85	0.63764	0.4507	0.718184	0.747456	0.255629	0.475742	0.51105	2.531	0.955357	O	19	O19	V	W303	2	1	P2B	1	B
578067c4-70b7-4bac-84c1-3d195ef0f8bb	18061C0F0B09351000	0	95524b3e-a0d1-4fdf-85df-dddd23e6919d	C336	34	30	1.934	2.766	0.636978	0.44659	0.718621	0.749296	0.253241	0.475922	0.512857	2.531	0.957055	O	20	O20	V	W303	2	2	P2B	1	B
578067c4-70b7-4bac-84c1-3d195ef0f8bb	18061C0F0B09351000	0	2ee54a10-e1dd-416e-bbda-e47f5dde0688	C59	-7	34	2.12	3.309	0.643972	0.462373	0.72732	0.746466	0.262372	0.481162	0.504255	2.396	0.953846	P	11	P11	V	MKT1-30D	1	3	P2B	1	B
578067c4-70b7-4bac-84c1-3d195ef0f8bb	18061C0F0B09351000	0	22888a3c-92f8-4450-963a-fe4024df6a18	C166	-2	34	2.026	3.241	0.646217	0.464018	0.731568	0.746792	0.263594	0.484312	0.502893	2.304	0.95288	P	12	P12	V	MKT1-30D	1	4	P2B	1	B
578067c4-70b7-4bac-84c1-3d195ef0f8bb	18061C0F0B09351000	0	685d3764-036c-498e-a338-133c925ef0e9	C341	29	34	1.934	2.944	0.64446	0.459366	0.72479	0.753065	0.26042	0.478491	0.512502	2.58	0.948127	P	19	P19	V	W303	2	3	P2B	1	B
578067c4-70b7-4bac-84c1-3d195ef0f8bb	18061C0F0B09351000	0	80b4314f-b9d3-4d3c-a026-f14bb60c7aa9	C342	34	34	1.934	3.046	0.644088	0.460309	0.724529	0.751062	0.261281	0.478287	0.510212	2.488	0.963788	P	20	P20	V	W303	2	4	P2B	1	B
578067c4-70b7-4bac-84c1-3d195ef0f8bb	18061C0F0B09351000	0	b25d5a19-a568-48c5-ad1c-0c1479706060	C184	-25	-24	2.028	3.116	0.635112	0.434258	0.715435	0.759641	0.245372	0.473245	0.525825	2.392	0.961853	C	7	C7	V	Eng-WT	4	1	P2B	2	B
578067c4-70b7-4bac-84c1-3d195ef0f8bb	18061C0F0B09351000	0	e417bc0e-effb-44db-abce-808daeb26c91	C332	-20	-24	1.936	2.997	0.635216	0.438838	0.717403	0.753241	0.248541	0.476516	0.519574	2.483	0.951841	C	8	C8	V	Eng-WT	4	2	P2B	2	B
578067c4-70b7-4bac-84c1-3d195ef0f8bb	18061C0F0B09351000	0	a29e4162-4f71-4bca-b638-34f86bd77f2d	C191	11	-24	2.028	3.099	0.632683	0.438238	0.716025	0.747859	0.24821	0.475723	0.514087	2.438	0.964384	C	15	C15	V	SAL1-fs	2	1	P2B	2	B
578067c4-70b7-4bac-84c1-3d195ef0f8bb	18061C0F0B09351000	0	5bd0a2c6-45cc-4fb1-8c9a-a6c633e174c1	C192	16	-24	2.028	3.15	0.634332	0.439797	0.713419	0.753808	0.249284	0.47278	0.520909	2.438	0.96496	C	16	C16	V	SAL1-fs	2	2	P2B	2	B
578067c4-70b7-4bac-84c1-3d195ef0f8bb	18061C0F0B09351000	0	38107233-2819-466a-9d40-2e32c662199a	C197	-25	-20	2.028	2.971	0.634297	0.435429	0.713669	0.75758	0.246156	0.47222	0.524381	2.483	0.957143	D	7	D7	V	Eng-WT	4	3	P2B	2	B
578067c4-70b7-4bac-84c1-3d195ef0f8bb	18061C0F0B09351000	0	b2191289-956d-48a3-930c-b32fbd4fb059	C335	-20	-20	1.936	2.954	0.633243	0.438168	0.714593	0.751003	0.248429	0.474879	0.518597	2.53	0.956897	D	8	D8	V	Eng-WT	4	4	P2B	2	B
578067c4-70b7-4bac-84c1-3d195ef0f8bb	18061C0F0B09351000	0	7b1aa398-198c-450a-a1e3-6f6e3ded0c31	C337	11	-20	1.936	3.039	0.631876	0.442929	0.713419	0.743236	0.251322	0.474423	0.510535	2.49	0.96648	D	15	D15	V	SAL1-fs	2	3	P2B	2	B
578067c4-70b7-4bac-84c1-3d195ef0f8bb	18061C0F0B09351000	0	34d355e1-6593-4829-8cb7-bb62bd5f7650	C202	16	-20	2.028	3.184	0.632669	0.435441	0.714175	0.752366	0.246591	0.473821	0.519391	2.437	0.962667	D	16	D16	V	SAL1-fs	2	4	P2B	2	B
578067c4-70b7-4bac-84c1-3d195ef0f8bb	18061C0F0B09351000	0	79ff6b19-8189-41db-bca6-07bea5672627	C371	-25	-6	1.934	2.81	0.643244	0.446075	0.72491	0.762715	0.251853	0.478142	0.523301	2.492	0.94864	G	7	G7	V	SAL1-fs	6	1	P2B	2	B
578067c4-70b7-4bac-84c1-3d195ef0f8bb	18061C0F0B09351000	0	294f68ce-68e2-480f-b280-eb868aed3730	C372	-20	-6	1.934	2.793	0.642804	0.444115	0.725276	0.762787	0.250305	0.478554	0.523313	2.492	0.948328	G	8	G8	V	SAL1-fs	6	2	P2B	2	B
578067c4-70b7-4bac-84c1-3d195ef0f8bb	18061C0F0B09351000	0	c30d41bc-cdd0-4614-a535-d21c146dcd91	C354	-25	-2	1.936	2.853	0.639659	0.440663	0.724055	0.758333	0.248869	0.479232	0.520453	2.53	0.940476	H	7	H7	V	SAL1-fs	6	3	P2B	2	B
578067c4-70b7-4bac-84c1-3d195ef0f8bb	18061C0F0B09351000	0	2139aa17-5b99-4028-a6f6-a375af543bdb	C375	-20	-2	1.844	2.708	0.640125	0.43913	0.722859	0.762321	0.247711	0.47701	0.523992	2.577	0.959248	H	8	H8	V	SAL1-fs	6	4	P2B	2	B
578067c4-70b7-4bac-84c1-3d195ef0f8bb	18061C0F0B09351000	0	3e794046-8a91-4f6c-8ddf-4babff5f356c	C370	-7	30	1.936	3.116	0.640434	0.448929	0.723652	0.752642	0.254647	0.47933	0.514211	2.438	0.961853	O	11	O11	V	MKT1-30D	1	1	P2B	2	B
578067c4-70b7-4bac-84c1-3d195ef0f8bb	18061C0F0B09351000	0	9bc5f028-77e3-4232-a0a7-329d8546952c	C163	-2	30	2.12	3.362	0.636671	0.450267	0.719152	0.744444	0.255457	0.476804	0.50726	2.345	0.959596	O	12	O12	V	MKT1-30D	1	2	P2B	2	B
578067c4-70b7-4bac-84c1-3d195ef0f8bb	18061C0F0B09351000	0	569d45c3-6d24-430a-8adf-1ba1ad48851e	C159	30	30	2.12	3.209	0.634132	0.440938	0.715562	0.749673	0.249788	0.474325	0.515406	2.397	0.962963	O	19	O19	V	W303	2	1	P2B	2	B
578067c4-70b7-4bac-84c1-3d195ef0f8bb	18061C0F0B09351000	0	7dd3bc3e-7b1e-4bfc-8c2b-85b0ab0ec0a3	C160	34	30	2.12	3.184	0.635095	0.445929	0.714897	0.74835	0.252914	0.473785	0.514055	2.397	0.96	O	20	O20	V	W303	2	2	P2B	2	B
578067c4-70b7-4bac-84c1-3d195ef0f8bb	18061C0F0B09351000	0	e5dbdc90-f668-4e8f-a3d7-06a0205efd03	C61	-7	34	2.212	3.515	0.643005	0.459572	0.726949	0.746424	0.26063	0.481227	0.504891	2.305	0.961353	P	11	P11	V	MKT1-30D	1	3	P2B	2	B
578067c4-70b7-4bac-84c1-3d195ef0f8bb	18061C0F0B09351000	0	44ae8fef-237c-45dc-b893-ccf76aeba43b	C167	-2	34	2.12	3.438	0.641627	0.456945	0.724231	0.747499	0.259139	0.479254	0.507335	2.305	0.955556	P	12	P12	V	MKT1-30D	1	4	P2B	2	B
578067c4-70b7-4bac-84c1-3d195ef0f8bb	18061C0F0B09351000	0	d8ff3f38-b689-4d9f-a761-b6d8ae94f375	C173	30	34	2.12	3.506	0.642245	0.453269	0.723487	0.753995	0.256917	0.477952	0.514649	2.397	0.961259	P	19	P19	V	W303	2	3	P2B	2	B
578067c4-70b7-4bac-84c1-3d195ef0f8bb	18061C0F0B09351000	0	f883e306-6b70-4eb4-bd37-a1da57baf23c	C164	34	34	2.12	3.54	0.644473	0.454215	0.725302	0.757916	0.257593	0.478783	0.517853	2.353	0.956835	P	20	P20	V	W303	2	4	P2B	2	B
578067c4-70b7-4bac-84c1-3d195ef0f8bb	18061C0F0B09351000	0	3aac523f-5e87-4336-9f20-cecbbbdc944d	C165	-43	21	2.12	3.387	0.642204	0.442459	0.726149	0.761639	0.250093	0.479693	0.522171	2.345	0.9599	M	3	M3	V	MKT1-30D	5	1	P3A	1	A
578067c4-70b7-4bac-84c1-3d195ef0f8bb	18061C0F0B09351000	0	bb2b69ad-c628-430e-a492-228414d99758	C330	-38	21	2.028	3.208	0.639724	0.44681	0.722129	0.753958	0.253519	0.479099	0.517479	2.397	0.957672	M	4	M4	V	MKT1-30D	5	2	P3A	1	A
578067c4-70b7-4bac-84c1-3d195ef0f8bb	18061C0F0B09351000	0	9219c8b5-6d46-4074-8e7c-cb1c443b9eef	C174	-43	25	2.12	3.395	0.638363	0.437382	0.721686	0.759941	0.247346	0.477587	0.523288	2.391	0.9625	N	3	N3	V	MKT1-30D	5	3	P3A	1	A
578067c4-70b7-4bac-84c1-3d195ef0f8bb	18061C0F0B09351000	0	f7859ce2-0fa0-4060-8daa-08e88f433772	C337	-38	25	2.028	3.208	0.637991	0.444683	0.719815	0.753367	0.252309	0.477293	0.517554	2.397	0.955026	N	4	N4	V	MKT1-30D	5	4	P3A	1	A
578067c4-70b7-4bac-84c1-3d195ef0f8bb	18061C0F0B09351000	0	e1e20bc4-321f-4a97-bf18-e6d5c7242f65	C192	-7	30	2.12	3.438	0.640794	0.444328	0.722266	0.7597	0.251498	0.477579	0.522318	2.345	0.958025	O	11	O11	V	SAL1-fs	4	1	P3A	1	A
578067c4-70b7-4bac-84c1-3d195ef0f8bb	18061C0F0B09351000	0	cf22d955-f139-400c-bf69-5ed1391a1859	C193	-2	30	2.12	3.412	0.639021	0.443176	0.720115	0.757507	0.251263	0.477	0.521709	2.345	0.962687	O	12	O12	V	SAL1-fs	4	2	P3A	1	A
578067c4-70b7-4bac-84c1-3d195ef0f8bb	18061C0F0B09351000	0	228df1d1-09aa-4f2b-b5c6-f0306fc37ae9	C91	-7	35	2.212	3.811	0.645207	0.44919	0.727988	0.762444	0.254012	0.480358	0.521577	2.213	0.957684	P	11	P11	V	SAL1-fs	4	3	P3A	1	A
578067c4-70b7-4bac-84c1-3d195ef0f8bb	18061C0F0B09351000	0	f08d18fe-df30-448e-bc89-1d41e0f7d93b	C38	-2	35	2.304	3.845	0.645734	0.452556	0.728304	0.7601	0.256394	0.481462	0.519688	2.213	0.962472	P	12	P12	V	SAL1-fs	4	4	P3A	1	A
578067c4-70b7-4bac-84c1-3d195ef0f8bb	18061C0F0B09351000	0	5650195d-ff07-4495-b318-7b091d140ed6	C141	-43	21	2.214	3.677	0.639288	0.441851	0.721197	0.758602	0.250034	0.47697	0.521656	2.213	0.949192	M	3	M3	V	MKT1-30D	5	1	P3A	2	A
578067c4-70b7-4bac-84c1-3d195ef0f8bb	18061C0F0B09351000	0	7fb2232b-9880-4db1-bc1f-4f04f0a4b63b	C142	-38	21	2.214	3.558	0.638476	0.443605	0.721672	0.754177	0.251065	0.477933	0.51705	2.253	0.961814	M	4	M4	V	MKT1-30D	5	2	P3A	2	A
578067c4-70b7-4bac-84c1-3d195ef0f8bb	18061C0F0B09351000	0	f1276ba5-8926-4471-bd15-fa1eb53728be	C152	-43	26	2.214	3.711	0.639279	0.441217	0.718966	0.761789	0.2496	0.4748	0.52578	2.213	0.95881	N	3	N3	V	MKT1-30D	5	3	P3A	2	A
578067c4-70b7-4bac-84c1-3d195ef0f8bb	18061C0F0B09351000	0	beb588a9-3b5b-412a-8107-d7d423b1d419	C153	-38	26	2.214	3.6	0.639216	0.444025	0.719858	0.757889	0.251422	0.476298	0.521759	2.213	0.959906	N	4	N4	V	MKT1-30D	5	4	P3A	2	A
578067c4-70b7-4bac-84c1-3d195ef0f8bb	18061C0F0B09351000	0	252a4937-2263-48e8-a7eb-1d954d5bdd4b	C164	-7	30	2.214	3.77	0.641874	0.447465	0.722558	0.75938	0.253435	0.477867	0.521955	2.207	0.961712	O	11	O11	V	SAL1-fs	4	1	P3A	2	A
578067c4-70b7-4bac-84c1-3d195ef0f8bb	18061C0F0B09351000	0	c6ccc159-2551-4ca8-a667-4ddd0db55d24	C165	-2	30	2.214	3.719	0.641239	0.446674	0.721246	0.759674	0.25304	0.476627	0.522544	2.208	0.961187	O	12	O12	V	SAL1-fs	4	2	P3A	2	A
578067c4-70b7-4bac-84c1-3d195ef0f8bb	18061C0F0B09351000	0	db414cf5-5a60-4f47-b2e6-2cdbfa7044f4	C69	-7	35	2.306	4.093	0.647856	0.453055	0.728972	0.765528	0.256389	0.480523	0.524085	2.121	0.96473	P	11	P11	V	SAL1-fs	4	3	P3A	2	A
578067c4-70b7-4bac-84c1-3d195ef0f8bb	18061C0F0B09351000	0	38e95f75-7fb8-445d-825e-505f2c715c09	C23	-2	35	2.398	4.093	0.644667	0.450289	0.724953	0.76255	0.254675	0.478323	0.523135	2.121	0.956432	P	12	P12	V	SAL1-fs	4	4	P3A	2	A
578067c4-70b7-4bac-84c1-3d195ef0f8bb	18061C0F0B09351000	0	e8257607-e83e-48e7-b10b-932b2bfd62e2	C131	2	-33	2.028	3.054	0.648649	0.463279	0.730479	0.756253	0.262566	0.481117	0.511942	2.396	0.958333	A	13	A13	V	MKT1-30D	5	1	P3B	1	B
578067c4-70b7-4bac-84c1-3d195ef0f8bb	18061C0F0B09351000	0	f9de7f7d-fdd4-48b4-ba43-f3270015efb7	C336	7	-33	1.936	3.054	0.649564	0.463017	0.732908	0.756601	0.262352	0.483255	0.511706	2.489	0.961111	A	14	A14	V	MKT1-30D	5	2	P3B	1	B
578067c4-70b7-4bac-84c1-3d195ef0f8bb	18061C0F0B09351000	0	817ca7cd-313e-4c39-838d-e0349e66964f	C141	2	-29	2.028	3.088	0.638559	0.450065	0.719899	0.749666	0.255466	0.477387	0.51307	2.488	0.956044	B	13	B13	V	MKT1-30D	5	3	P3B	1	B
578067c4-70b7-4bac-84c1-3d195ef0f8bb	18061C0F0B09351000	0	eff3dc7a-ec31-4ac0-81cc-0a5a4d278bdd	C337	7	-29	1.936	3.088	0.638892	0.451972	0.720879	0.747598	0.25647	0.477222	0.509325	2.488	0.961538	B	14	B14	V	MKT1-30D	5	4	P3B	1	B
578067c4-70b7-4bac-84c1-3d195ef0f8bb	18061C0F0B09351000	0	77f0fb2d-8581-411b-b49d-4f089064a583	C151	-25	-24	2.028	3.156	0.638204	0.442758	0.720883	0.755028	0.250718	0.477752	0.518782	2.482	0.962366	C	7	C7	V	SAL1-fs	4	1	P3B	1	B
578067c4-70b7-4bac-84c1-3d195ef0f8bb	18061C0F0B09351000	0	8fb5bb11-b19b-4045-83c9-483747e24e48	C152	-20	-24	2.028	3.071	0.638078	0.441718	0.718395	0.75826	0.250075	0.474856	0.522364	2.436	0.953039	C	8	C8	V	SAL1-fs	4	2	P3B	1	B
578067c4-70b7-4bac-84c1-3d195ef0f8bb	18061C0F0B09351000	0	aeac11b7-4037-4e5f-9b31-a12c940c19d7	C168	-25	-20	2.028	3.079	0.638773	0.442846	0.721947	0.755545	0.250722	0.478374	0.518715	2.482	0.958678	D	7	D7	V	SAL1-fs	4	3	P3B	1	B
578067c4-70b7-4bac-84c1-3d195ef0f8bb	18061C0F0B09351000	0	7e5a6410-2a04-46b7-a0e0-6175525d7e7c	C169	-20	-20	2.028	3.088	0.636975	0.440605	0.719662	0.75473	0.24958	0.476521	0.518455	2.436	0.956044	D	8	D8	V	SAL1-fs	4	4	P3B	1	B
578067c4-70b7-4bac-84c1-3d195ef0f8bb	18061C0F0B09351000	0	f596707e-a642-41ee-bfae-6fdeee39d274	C142	2	-33	2.118	3.26	0.654136	0.465084	0.736928	0.763971	0.263413	0.484302	0.516503	2.4	0.955729	A	13	A13	V	MKT1-30D	5	1	P3B	2	B
578067c4-70b7-4bac-84c1-3d195ef0f8bb	18061C0F0B09351000	0	0c61e356-768c-4ced-985a-022a0e6c9e18	C154	7	-33	2.028	3.277	0.654658	0.465498	0.736869	0.765498	0.264074	0.484952	0.51906	2.445	0.955959	A	14	A14	V	MKT1-30D	5	2	P3B	2	B
578067c4-70b7-4bac-84c1-3d195ef0f8bb	18061C0F0B09351000	0	bfc33d5e-bb0c-44e4-bcba-4f9cee09fcae	C156	2	-29	2.028	3.192	0.642804	0.449802	0.726106	0.756216	0.254961	0.480005	0.515911	2.393	0.962766	B	13	B13	V	MKT1-30D	5	3	P3B	2	B
578067c4-70b7-4bac-84c1-3d195ef0f8bb	18061C0F0B09351000	0	6919eb21-57d5-47ba-bf4d-669863a62e9f	C157	7	-29	2.028	3.226	0.642291	0.452384	0.724479	0.753695	0.25715	0.480259	0.51549	2.483	0.957895	B	14	B14	V	MKT1-30D	5	4	P3B	2	B
578067c4-70b7-4bac-84c1-3d195ef0f8bb	18061C0F0B09351000	0	13f158cc-08c3-4577-9d53-45ab38ee801a	C170	-25	-24	2.028	3.15	0.641266	0.4406	0.723281	0.763955	0.249392	0.478024	0.526507	2.397	0.954178	C	7	C7	V	SAL1-fs	4	1	P3B	2	B
578067c4-70b7-4bac-84c1-3d195ef0f8bb	18061C0F0B09351000	0	13e77503-e237-4711-810e-18ecd0ba8486	C320	-20	-24	2.026	3.073	0.640624	0.444881	0.721504	0.759419	0.252485	0.47856	0.523967	2.445	0.950276	C	8	C8	V	SAL1-fs	4	2	P3B	2	B
578067c4-70b7-4bac-84c1-3d195ef0f8bb	18061C0F0B09351000	0	1a4e473e-08ee-42b0-85ad-970997bfb7b5	C183	-25	-20	2.028	3.082	0.643191	0.445892	0.725361	0.762178	0.252572	0.478907	0.522663	2.483	0.964187	D	7	D7	V	SAL1-fs	4	3	P3B	2	B
578067c4-70b7-4bac-84c1-3d195ef0f8bb	18061C0F0B09351000	0	f01d0d0a-56bd-4727-9222-f1fa61b72cb7	C321	-20	-20	2.026	3.056	0.641525	0.445871	0.724031	0.758606	0.253111	0.480858	0.522388	2.445	0.966667	D	8	D8	V	SAL1-fs	4	4	P3B	2	B
578067c4-70b7-4bac-84c1-3d195ef0f8bb	18061C0F0B09351000	0	2c9c5dce-86ef-4577-a047-87f455c07048	C133	-16	-24	1.936	2.675	0.642079	0.445366	0.724444	0.760498	0.252191	0.478682	0.521651	2.576	0.955556	C	9	C9	V	MKT1-30D+SAL1-fs	8	1	P4A	1	A
578067c4-70b7-4bac-84c1-3d195ef0f8bb	18061C0F0B09351000	0	f0d70d91-5d8b-433a-afd8-6765d0a75acd	C247	-11	-24	1.844	2.624	0.641005	0.449089	0.723358	0.754299	0.254776	0.479187	0.516372	2.582	0.961165	C	10	C10	V	MKT1-30D+SAL1-fs	8	2	P4A	1	A
578067c4-70b7-4bac-84c1-3d195ef0f8bb	18061C0F0B09351000	0	f824dfef-26c0-49b6-8646-ee2fa43f6c79	C140	-16	-20	1.936	2.7	0.642841	0.446886	0.725614	0.759896	0.253013	0.479747	0.520682	2.576	0.959119	D	9	D9	V	MKT1-30D+SAL1-fs	8	3	P4A	1	A
578067c4-70b7-4bac-84c1-3d195ef0f8bb	18061C0F0B09351000	0	cadbc713-d960-4534-9cab-6a356dcab573	C253	-11	-20	1.844	2.564	0.640969	0.442059	0.725945	0.758979	0.25036	0.480157	0.519636	2.582	0.950331	D	10	D10	V	MKT1-30D+SAL1-fs	8	4	P4A	1	A
578067c4-70b7-4bac-84c1-3d195ef0f8bb	18061C0F0B09351000	0	10cea78b-5c85-4581-887d-d0976c4c0747	C262	-7	-15	1.844	2.522	0.642266	0.450888	0.725451	0.754248	0.255456	0.480365	0.515063	2.53	0.956229	E	11	E11	V	Eng-WT	1	1	P4A	1	A
578067c4-70b7-4bac-84c1-3d195ef0f8bb	18061C0F0B09351000	0	1652ce33-aaf5-426e-ae9d-905f1b5fa9c9	C263	-2	-15	1.844	2.573	0.642594	0.445441	0.72518	0.761056	0.252028	0.478425	0.521025	2.484	0.957096	E	12	E12	V	Eng-WT	1	2	P4A	1	A
578067c4-70b7-4bac-84c1-3d195ef0f8bb	18061C0F0B09351000	0	14386b35-0e37-45d3-9681-f3a2a56ab53f	C280	-7	-11	1.844	2.496	0.646005	0.454248	0.730706	0.756876	0.257697	0.483528	0.514957	2.674	0.955782	F	11	F11	V	Eng-WT	1	3	P4A	1	A
578067c4-70b7-4bac-84c1-3d195ef0f8bb	18061C0F0B09351000	0	e28af1ca-ec35-423b-83d5-06224623fb3b	C273	-2	-11	1.844	2.488	0.644288	0.44825	0.72723	0.761012	0.253317	0.479514	0.519637	2.668	0.955631	F	12	F12	V	Eng-WT	1	4	P4A	1	A
578067c4-70b7-4bac-84c1-3d195ef0f8bb	18061C0F0B09351000	0	06f02e5f-cf22-406d-9b40-cf52d615f509	C381	11	-6	1.568	1.91	0.630379	0.421804	0.714492	0.758519	0.238666	0.47484	0.527346	2.76	0.951111	G	15	G15	V	W303	1	1	P4A	1	A
578067c4-70b7-4bac-84c1-3d195ef0f8bb	18061C0F0B09351000	0	ca1f7c20-b853-4b20-a4ef-246cf94a45a6	C382	16	-6	1.568	1.842	0.629204	0.427632	0.712569	0.751261	0.242371	0.47412	0.520551	2.76	0.9447	G	16	G16	V	W303	1	2	P4A	1	A
578067c4-70b7-4bac-84c1-3d195ef0f8bb	18061C0F0B09351000	0	0b38c1c1-c62a-47b6-a81f-08dcae626ce5	C281	20	-6	1.844	2.725	0.644615	0.44745	0.728153	0.76236	0.25336	0.480598	0.521401	2.668	0.953271	G	17	G17	V	MKT1-30D	4	1	P4A	1	A
578067c4-70b7-4bac-84c1-3d195ef0f8bb	18061C0F0B09351000	0	b3ac1d3f-d36b-4974-81d2-e3badded58d9	C282	25	-6	1.844	2.547	0.640327	0.452	0.724523	0.748144	0.25627	0.480334	0.508949	2.576	0.946667	G	18	G18	V	MKT1-30D	4	2	P4A	1	A
578067c4-70b7-4bac-84c1-3d195ef0f8bb	18061C0F0B09351000	0	3a522eac-e195-4b0e-a759-2b8dea33bf95	C384	11	-2	1.476	1.8	0.631724	0.419848	0.714021	0.765076	0.237333	0.473256	0.533748	2.898	0.957547	H	15	H15	V	W303	1	3	P4A	1	A
578067c4-70b7-4bac-84c1-3d195ef0f8bb	18061C0F0B09351000	0	f4526b95-32e1-472f-b420-e02d0e512d40	C383	16	-2	1.568	1.741	0.631162	0.427107	0.714586	0.755696	0.242058	0.475424	0.524671	2.853	0.960976	H	16	H16	V	W303	1	4	P4A	1	A
578067c4-70b7-4bac-84c1-3d195ef0f8bb	18061C0F0B09351000	0	ed936a06-5931-4bc6-9de3-296e7ff72bb4	C294	20	-2	1.844	2.708	0.64803	0.453525	0.729977	0.76462	0.256975	0.48118	0.522449	2.622	0.959248	H	17	H17	V	MKT1-30D	4	3	P4A	1	A
578067c4-70b7-4bac-84c1-3d195ef0f8bb	18061C0F0B09351000	0	8d5415ed-69ee-43bf-9638-ac899137f5b3	C295	25	-2	1.844	2.632	0.643352	0.448817	0.725515	0.759393	0.254481	0.479806	0.52045	2.668	0.948387	H	18	H18	V	MKT1-30D	4	4	P4A	1	A
578067c4-70b7-4bac-84c1-3d195ef0f8bb	18061C0F0B09351000	0	a518429b-daca-4320-af98-8ebdaa1bc3fb	C84	-43	3	2.028	2.887	0.642584	0.436021	0.72677	0.768893	0.246008	0.479434	0.529522	2.484	0.952941	I	3	I3	V	MKT1-30D+SAL1-fs	7	1	P4A	1	A
578067c4-70b7-4bac-84c1-3d195ef0f8bb	18061C0F0B09351000	0	699fad2f-6cd8-4ec7-8e34-f6029b86c4f5	C174	-38	3	1.936	2.853	0.644234	0.443978	0.730089	0.762558	0.251188	0.483553	0.522514	2.53	0.952381	I	4	I4	V	MKT1-30D+SAL1-fs	7	2	P4A	1	A
578067c4-70b7-4bac-84c1-3d195ef0f8bb	18061C0F0B09351000	0	c1c61d53-c0b3-45a0-bfc3-a4d0d3c02c67	C88	-43	7	2.028	3.192	0.642428	0.436243	0.726001	0.768815	0.246535	0.47934	0.53035	2.438	0.957447	J	3	J3	V	MKT1-30D+SAL1-fs	7	3	P4A	1	A
578067c4-70b7-4bac-84c1-3d195ef0f8bb	18061C0F0B09351000	0	be403543-9e4d-4600-a1c6-be6055b22693	C178	-38	7	1.936	2.929	0.643922	0.444092	0.7289	0.762501	0.251253	0.482413	0.522675	2.49	0.953623	J	4	J4	V	MKT1-30D+SAL1-fs	7	4	P4A	1	A
578067c4-70b7-4bac-84c1-3d195ef0f8bb	18061C0F0B09351000	0	501c4833-5de4-4b0b-ba53-d364652010d2	C331	20	21	1.844	2.488	0.641371	0.444516	0.724098	0.759245	0.251565	0.478611	0.520691	2.582	0.948805	M	17	M17	V	SAL1-fs	3	1	P4A	1	A
578067c4-70b7-4bac-84c1-3d195ef0f8bb	18061C0F0B09351000	0	602e7a95-89a7-411a-9167-49c4efb17d2e	C376	25	21	1.752	2.479	0.637738	0.442707	0.721233	0.753143	0.25057	0.477682	0.516046	2.714	0.955479	M	18	M18	V	SAL1-fs	3	2	P4A	1	A
578067c4-70b7-4bac-84c1-3d195ef0f8bb	18061C0F0B09351000	0	01d83a2e-0c7b-442c-9ed6-1dc26b305e18	C92	48	21	2.028	2.87	0.648498	0.462026	0.729075	0.758	0.261888	0.480201	0.514955	2.397	0.955621	M	23	M23	V	MKT1-30D	6	1	P4A	1	A
578067c4-70b7-4bac-84c1-3d195ef0f8bb	18061C0F0B09351000	0	de2cddb0-1a60-4d06-a6ff-2b55bf7c7bf5	C19	52	21	2.12	3.243	0.652839	0.464901	0.734925	0.762704	0.263425	0.483401	0.516729	2.391	0.955497	M	24	M24	V	MKT1-30D	6	2	P4A	1	A
578067c4-70b7-4bac-84c1-3d195ef0f8bb	18061C0F0B09351000	0	745fd171-dcab-4da0-9e63-4cb459a5e22c	C379	20	25	1.752	2.437	0.640801	0.445925	0.722429	0.75812	0.252282	0.477477	0.520153	2.674	0.947735	N	17	N17	V	SAL1-fs	3	3	P4A	1	A
578067c4-70b7-4bac-84c1-3d195ef0f8bb	18061C0F0B09351000	0	5efabe74-9219-4bff-a6a4-0aa21b2b9a46	C335	25	25	1.844	2.505	0.638817	0.445091	0.721755	0.753486	0.252334	0.478292	0.516467	2.668	0.949153	N	18	N18	V	SAL1-fs	3	4	P4A	1	A
578067c4-70b7-4bac-84c1-3d195ef0f8bb	18061C0F0B09351000	0	c6cfc36d-3693-4c4d-b283-b8d053dda621	C214	48	25	1.936	2.708	0.644145	0.45741	0.723855	0.754847	0.259342	0.477647	0.514952	2.49	0.959248	N	23	N23	V	MKT1-30D	6	3	P4A	1	A
578067c4-70b7-4bac-84c1-3d195ef0f8bb	18061C0F0B09351000	0	498e5d38-ee0d-40b7-a0e6-7f5442d25182	C20	52	25	2.12	3.422	0.653851	0.467455	0.736953	0.761242	0.265159	0.484893	0.514105	2.391	0.960298	N	24	N24	V	MKT1-30D	6	4	P4A	1	A
578067c4-70b7-4bac-84c1-3d195ef0f8bb	18061C0F0B09351000	0	f630e79b-4906-44d5-afe5-153387666a17	C284	-16	-24	1.936	3.022	0.638599	0.445329	0.719443	0.755045	0.252136	0.476075	0.518597	2.483	0.949438	C	9	C9	V	MKT1-30D+SAL1-fs	8	1	P4A	2	A
578067c4-70b7-4bac-84c1-3d195ef0f8bb	18061C0F0B09351000	0	daf1549f-12ca-4072-bd04-309f2b04aa92	C285	-11	-24	1.936	2.92	0.63477	0.440937	0.715766	0.751744	0.249472	0.474473	0.517562	2.529	0.953488	C	10	C10	V	MKT1-30D+SAL1-fs	8	2	P4A	2	A
578067c4-70b7-4bac-84c1-3d195ef0f8bb	18061C0F0B09351000	0	7276b3c1-1719-4e1c-8287-38aaacda7208	C293	-16	-20	1.936	2.92	0.636252	0.443536	0.718365	0.751094	0.251062	0.47618	0.515671	2.537	0.947674	D	9	D9	V	MKT1-30D+SAL1-fs	8	3	P4A	2	A
578067c4-70b7-4bac-84c1-3d195ef0f8bb	18061C0F0B09351000	0	b31b8e0c-3f7b-4031-95b6-1b817d52d065	C294	-11	-20	1.936	2.928	0.634896	0.436772	0.716147	0.755544	0.247042	0.474492	0.521591	2.489	0.947826	D	10	D10	V	MKT1-30D+SAL1-fs	8	4	P4A	2	A
578067c4-70b7-4bac-84c1-3d195ef0f8bb	18061C0F0B09351000	0	3a367803-fdf2-4789-93d6-06f9b9d9603a	C376	-7	-15	1.844	2.792	0.640288	0.444866	0.721807	0.75815	0.251827	0.477113	0.520456	2.53	0.954407	E	11	E11	V	Eng-WT	1	1	P4A	2	A
578067c4-70b7-4bac-84c1-3d195ef0f8bb	18061C0F0B09351000	0	61dcef6b-50ec-4823-8fa7-bcfdb60c6f7b	C303	-2	-15	1.936	2.852	0.638037	0.447502	0.717705	0.752789	0.253513	0.47569	0.517803	2.483	0.952381	E	12	E12	V	Eng-WT	1	2	P4A	2	A
578067c4-70b7-4bac-84c1-3d195ef0f8bb	18061C0F0B09351000	0	126fa45c-8b23-4e8b-b842-9f13c11c2383	C366	-7	-11	1.934	2.86	0.640403	0.442695	0.720614	0.761599	0.250004	0.47525	0.523926	2.577	0.958457	F	11	F11	V	Eng-WT	1	3	P4A	2	A
578067c4-70b7-4bac-84c1-3d195ef0f8bb	18061C0F0B09351000	0	3fa307fe-cf0e-4bf8-ab43-3dcbcbf6474f	C313	-2	-11	1.936	2.92	0.637893	0.447367	0.718388	0.751984	0.253366	0.476243	0.516694	2.575	0.953488	F	12	F12	V	Eng-WT	1	4	P4A	2	A
578067c4-70b7-4bac-84c1-3d195ef0f8bb	18061C0F0B09351000	0	b6160ca6-85d0-4604-9234-e2a9c7de9332	C377	11	-6	1.844	2.334	0.627822	0.429319	0.708977	0.749248	0.243229	0.471866	0.520098	2.581	0.949091	G	15	G15	V	W303	1	1	P4A	2	A
578067c4-70b7-4bac-84c1-3d195ef0f8bb	18061C0F0B09351000	0	21e0ff9c-e00b-4c7a-a535-0905a97f9108	C382	16	-6	1.752	2.241	0.625966	0.425668	0.708363	0.747653	0.241605	0.473269	0.520635	2.582	0.954545	G	16	G16	V	W303	1	2	P4A	2	A
578067c4-70b7-4bac-84c1-3d195ef0f8bb	18061C0F0B09351000	0	50ee06e5-86aa-4da6-ae35-b65c16a84635	C175	21	-6	2.028	3.064	0.639683	0.448058	0.72121	0.753484	0.253706	0.477806	0.516556	2.439	0.963989	G	17	G17	V	MKT1-30D	4	1	P4A	2	A
578067c4-70b7-4bac-84c1-3d195ef0f8bb	18061C0F0B09351000	0	e9ea61a0-0eb6-4171-8957-aea8d3ee408f	C326	25	-6	1.936	2.971	0.635507	0.440751	0.716829	0.752952	0.249531	0.475145	0.518305	2.485	0.954286	G	18	G18	V	MKT1-30D	4	2	P4A	2	A
578067c4-70b7-4bac-84c1-3d195ef0f8bb	18061C0F0B09351000	0	c674c7bd-f3b1-4110-b9ee-9a6785a8b023	C383	11	-2	1.75	2.283	0.628719	0.425177	0.70925	0.755638	0.240812	0.471761	0.527114	2.584	0.947955	H	15	H15	V	W303	1	3	P4A	2	A
578067c4-70b7-4bac-84c1-3d195ef0f8bb	18061C0F0B09351000	0	d7b26b1c-c4e3-4022-8b29-85ef3993f48b	C384	16	-2	1.66	2.19	0.628804	0.424229	0.711278	0.754917	0.240379	0.473936	0.526236	2.629	0.953488	H	16	H16	V	W303	1	4	P4A	2	A
578067c4-70b7-4bac-84c1-3d195ef0f8bb	18061C0F0B09351000	0	df373d52-40fa-4e5e-9dd3-502a89c2a807	C272	21	-2	2.026	3.089	0.640379	0.447975	0.723766	0.753437	0.253645	0.479316	0.514993	2.439	0.958791	H	17	H17	V	MKT1-30D	4	3	P4A	2	A
578067c4-70b7-4bac-84c1-3d195ef0f8bb	18061C0F0B09351000	0	84aedf1f-ac27-4a73-96e9-cc7761de44cc	C273	25	-2	2.026	2.954	0.6357	0.441165	0.71838	0.751431	0.249828	0.476179	0.515889	2.485	0.954023	H	18	H18	V	MKT1-30D	4	4	P4A	2	A
578067c4-70b7-4bac-84c1-3d195ef0f8bb	18061C0F0B09351000	0	05b2f255-cb46-4ace-abef-6c6c0e29f3d8	C185	-43	3	2.028	3.132	0.639906	0.439503	0.721473	0.762708	0.247937	0.476347	0.525746	2.397	0.95935	I	3	I3	V	MKT1-30D+SAL1-fs	7	1	P4A	2	A
578067c4-70b7-4bac-84c1-3d195ef0f8bb	18061C0F0B09351000	0	c9def7e7-b065-414f-9673-20f152e83412	C329	-38	3	1.936	2.945	0.64212	0.441736	0.724857	0.763723	0.24917	0.478681	0.525087	2.483	0.956772	I	4	I4	V	MKT1-30D+SAL1-fs	7	2	P4A	2	A
578067c4-70b7-4bac-84c1-3d195ef0f8bb	18061C0F0B09351000	0	c9a6dc25-0a44-4604-af4d-b1de3583b290	C337	-43	8	1.936	3.005	0.643824	0.442473	0.727484	0.765415	0.249437	0.479809	0.52537	2.489	0.960452	J	3	J3	V	MKT1-30D+SAL1-fs	7	3	P4A	2	A
578067c4-70b7-4bac-84c1-3d195ef0f8bb	18061C0F0B09351000	0	633e170b-c638-4a1f-98e5-9a53de82baef	C189	-38	8	2.028	2.996	0.643504	0.444437	0.724124	0.765761	0.250703	0.477449	0.526959	2.489	0.954674	J	4	J4	V	MKT1-30D+SAL1-fs	7	4	P4A	2	A
578067c4-70b7-4bac-84c1-3d195ef0f8bb	18061C0F0B09351000	0	54a0f967-2b6c-4ff1-a58b-1576e5d304e0	C227	21	21	2.028	3.183	0.634081	0.437522	0.715817	0.753067	0.247377	0.474707	0.519444	2.489	0.957333	M	17	M17	V	SAL1-fs	3	1	P4A	2	A
578067c4-70b7-4bac-84c1-3d195ef0f8bb	18061C0F0B09351000	0	3c9bc6df-d4de-4844-93be-614d30a13c1a	C228	25	21	2.028	3.03	0.635525	0.441237	0.71601	0.753183	0.249591	0.474223	0.518776	2.489	0.955182	M	18	M18	V	SAL1-fs	3	2	P4A	2	A
578067c4-70b7-4bac-84c1-3d195ef0f8bb	18061C0F0B09351000	0	7d247bdc-c176-44af-beeb-ff0bfc3aa43a	C103	48	21	2.12	3.319	0.645524	0.458593	0.724277	0.757535	0.259907	0.477509	0.517318	2.305	0.953964	M	23	M23	V	MKT1-30D	6	1	P4A	2	A
578067c4-70b7-4bac-84c1-3d195ef0f8bb	18061C0F0B09351000	0	58f53d3d-b381-4b5b-b1d5-6236d58dc57f	C32	52	21	2.212	3.726	0.647514	0.457484	0.72666	0.762169	0.258912	0.478458	0.521029	2.253	0.963554	M	24	M24	V	MKT1-30D	6	2	P4A	2	A
578067c4-70b7-4bac-84c1-3d195ef0f8bb	18061C0F0B09351000	0	08430c97-969b-4886-b6e5-20c97edc1e3a	C245	21	26	2.028	3.183	0.634311	0.436873	0.715252	0.754604	0.247223	0.474311	0.521495	2.483	0.957333	N	17	N17	V	SAL1-fs	3	3	P4A	2	A
578067c4-70b7-4bac-84c1-3d195ef0f8bb	18061C0F0B09351000	0	07ab841c-6b1d-4faf-a8ea-efd30937116d	C246	25	26	2.028	3.183	0.634426	0.442133	0.715827	0.749365	0.250082	0.474184	0.514489	2.489	0.954667	N	18	N18	V	SAL1-fs	3	4	P4A	2	A
578067c4-70b7-4bac-84c1-3d195ef0f8bb	18061C0F0B09351000	0	c74174af-37e9-44f3-a453-f521fafbfd11	C233	48	26	2.028	3.259	0.644128	0.456036	0.723611	0.756413	0.25852	0.477473	0.516777	2.345	0.953125	N	23	N23	V	MKT1-30D	6	3	P4A	2	A
578067c4-70b7-4bac-84c1-3d195ef0f8bb	18061C0F0B09351000	0	b24c19bc-7ace-4b40-acc3-2029bcf0185f	C33	52	26	2.212	3.87	0.644969	0.453345	0.724553	0.760896	0.256907	0.478172	0.521733	2.253	0.960526	N	24	N24	V	MKT1-30D	6	4	P4A	2	A
578067c4-70b7-4bac-84c1-3d195ef0f8bb	18061C0F0B09351000	0	14ebdbef-be4c-4fb8-afc8-c327733db036	C38	-34	-33	2.396	4.295	0.647283	0.45682	0.727702	0.761712	0.258106	0.478992	0.519675	2.121	0.964497	A	5	A5	V	MKT1-30D+SAL1-fs	7	1	P4B	1	B
578067c4-70b7-4bac-84c1-3d195ef0f8bb	18061C0F0B09351000	0	70877b51-9869-4c0b-a5e0-ad2f1e7e21c3	C87	-29	-33	2.304	4.261	0.649904	0.460336	0.730807	0.762757	0.259856	0.480424	0.518317	2.12	0.966203	A	6	A6	V	MKT1-30D+SAL1-fs	7	2	P4B	1	B
578067c4-70b7-4bac-84c1-3d195ef0f8bb	18061C0F0B09351000	0	34f1800b-d4d7-4db6-b334-e0a333d18234	C21	39	-33	2.49	4.846	0.63794	0.453627	0.716879	0.747374	0.257187	0.474041	0.510583	2.028	0.958042	A	21	A21	V	Eng-WT	1	1	P4B	1	B
578067c4-70b7-4bac-84c1-3d195ef0f8bb	18061C0F0B09351000	0	34235dac-8815-4b85-9d70-43d5e0289080	C6	43	-33	2.582	4.854	0.637286	0.448277	0.716258	0.751408	0.25404	0.474278	0.516425	1.936	0.965096	A	22	A22	V	Eng-WT	1	2	P4B	1	B
578067c4-70b7-4bac-84c1-3d195ef0f8bb	18061C0F0B09351000	0	894753f1-ec56-4307-b96c-ff6c192a57e1	C156	-34	-29	2.212	3.846	0.63824	0.442947	0.718511	0.756802	0.250353	0.474848	0.520545	2.213	0.96696	B	5	B5	V	MKT1-30D+SAL1-fs	7	3	P4B	1	B
578067c4-70b7-4bac-84c1-3d195ef0f8bb	18061C0F0B09351000	0	af87c6cc-6609-4400-b454-2bcc3c305abd	C95	-29	-29	2.304	3.838	0.635597	0.442427	0.715734	0.75263	0.250181	0.473803	0.518008	2.213	0.966887	B	6	B6	V	MKT1-30D+SAL1-fs	7	4	P4B	1	B
578067c4-70b7-4bac-84c1-3d195ef0f8bb	18061C0F0B09351000	0	d2e2d35a-f5c4-41cb-b853-91348aa6b879	C41	39	-29	2.396	4.278	0.627521	0.438975	0.705642	0.742062	0.248764	0.468714	0.512491	2.06	0.958416	B	21	B21	V	Eng-WT	1	3	P4B	1	B
578067c4-70b7-4bac-84c1-3d195ef0f8bb	18061C0F0B09351000	0	ce4aa042-6fca-48a8-8bca-bbe715bca6a2	C42	43	-29	2.396	4.363	0.626598	0.434038	0.704641	0.745334	0.245718	0.467847	0.516526	2.028	0.959223	B	22	B22	V	Eng-WT	1	4	P4B	1	B
578067c4-70b7-4bac-84c1-3d195ef0f8bb	18061C0F0B09351000	0	2b8c0379-59fb-43ee-9209-3411373089a2	C296	11	-15	2.12	3.287	0.631706	0.439509	0.712088	0.747362	0.249057	0.473677	0.516491	2.337	0.956186	E	15	E15	V	MKT1-30D+SAL1-fs	8	1	P4B	1	B
578067c4-70b7-4bac-84c1-3d195ef0f8bb	18061C0F0B09351000	0	03860df2-22dd-477a-84ea-3960aa355a77	C371	16	-15	2.028	3.295	0.631383	0.436857	0.711578	0.749907	0.247477	0.47241	0.518201	2.397	0.953728	E	16	E16	V	MKT1-30D+SAL1-fs	8	2	P4B	1	B
578067c4-70b7-4bac-84c1-3d195ef0f8bb	18061C0F0B09351000	0	611ec7b7-80ad-4ae0-b067-cc66a7d46547	C297	30	-15	2.12	3.329	0.629217	0.438328	0.709485	0.743891	0.248265	0.471775	0.512996	2.29	0.959288	E	19	E19	V	MKT1-30D	6	1	P4B	1	B
578067c4-70b7-4bac-84c1-3d195ef0f8bb	18061C0F0B09351000	0	ece9a4f1-1380-47bc-9d55-8d90a9469c9b	C298	34	-15	2.12	3.389	0.628088	0.432422	0.7075	0.748245	0.244356	0.469258	0.517854	2.337	0.9625	E	20	E20	V	MKT1-30D	6	2	P4B	1	B
578067c4-70b7-4bac-84c1-3d195ef0f8bb	18061C0F0B09351000	0	1bf9fcac-4e9f-4737-871d-0b0ed890db3d	C308	11	-11	2.12	3.456	0.634006	0.442503	0.71313	0.750644	0.250511	0.472827	0.517638	2.382	0.960784	F	15	F15	V	MKT1-30D+SAL1-fs	8	3	P4B	1	B
578067c4-70b7-4bac-84c1-3d195ef0f8bb	18061C0F0B09351000	0	87f391cd-fe87-46b8-ad0a-c174f24a6351	C309	16	-11	2.12	3.355	0.633759	0.441741	0.712666	0.75103	0.24981	0.471729	0.517258	2.397	0.959596	F	16	F16	V	MKT1-30D+SAL1-fs	8	4	P4B	1	B
578067c4-70b7-4bac-84c1-3d195ef0f8bb	18061C0F0B09351000	0	ddb160fc-8b32-4cb7-b3d9-870d60f1d584	C311	30	-11	2.12	3.363	0.630098	0.435334	0.710634	0.7482	0.246239	0.47207	0.517017	2.305	0.959698	F	19	F19	V	MKT1-30D	6	3	P4B	1	B
578067c4-70b7-4bac-84c1-3d195ef0f8bb	18061C0F0B09351000	0	961974db-40bb-4d9a-870a-2da4f0d3b18a	C179	34	-11	2.212	3.846	0.6331	0.441954	0.712646	0.748605	0.250215	0.472283	0.515051	2.213	0.96696	F	20	F20	V	MKT1-30D	6	4	P4B	1	B
578067c4-70b7-4bac-84c1-3d195ef0f8bb	18061C0F0B09351000	0	fa9b1bb2-501f-44a9-a1ea-4a33e1a7a479	C320	39	-6	2.12	3.431	0.630433	0.435439	0.71023	0.749475	0.246482	0.47128	0.518113	2.305	0.958025	G	21	G21	V	MKT1-30D	4	1	P4B	1	B
578067c4-70b7-4bac-84c1-3d195ef0f8bb	18061C0F0B09351000	0	dbbfcd3a-7585-482d-b3bd-1f436a00eab9	C186	43	-6	2.212	3.914	0.629276	0.431483	0.710704	0.75003	0.244035	0.47201	0.519113	2.213	0.961039	G	22	G22	V	MKT1-30D	4	2	P4B	1	B
578067c4-70b7-4bac-84c1-3d195ef0f8bb	18061C0F0B09351000	0	dc53e15c-b931-413b-9f87-e4501c41c283	C194	39	-2	2.212	3.871	0.632188	0.435534	0.710705	0.754108	0.246274	0.470631	0.522352	2.305	0.954048	H	21	H21	V	MKT1-30D	4	3	P4B	1	B
578067c4-70b7-4bac-84c1-3d195ef0f8bb	18061C0F0B09351000	0	7f5a08cb-99ba-418c-b2ec-b1d4ca31c958	C195	43	-2	2.212	3.914	0.6315	0.436372	0.709846	0.752559	0.247192	0.470529	0.52136	2.213	0.95671	H	22	H22	V	MKT1-30D	4	4	P4B	1	B
578067c4-70b7-4bac-84c1-3d195ef0f8bb	18061C0F0B09351000	0	a4327ed2-fbb9-41f2-9600-2fbc55620308	C247	-43	21	2.212	3.541	0.636317	0.433549	0.716803	0.762736	0.244303	0.473992	0.528825	2.29	0.961722	M	3	M3	V	SAL1-fs	3	1	P4B	1	B
578067c4-70b7-4bac-84c1-3d195ef0f8bb	18061C0F0B09351000	0	f78bb9de-4784-494e-bb0f-14002f333ec0	C248	-38	21	2.212	3.736	0.638593	0.435552	0.719452	0.764839	0.24568	0.474775	0.528875	2.244	0.965986	M	4	M4	V	SAL1-fs	3	2	P4B	1	B
578067c4-70b7-4bac-84c1-3d195ef0f8bb	18061C0F0B09351000	0	4e931024-4940-4f3b-8418-1ebc85edb860	C256	-43	25	2.212	3.592	0.636968	0.435035	0.716778	0.762902	0.245375	0.474111	0.529091	2.213	0.957547	N	3	N3	V	SAL1-fs	3	3	P4B	1	B
578067c4-70b7-4bac-84c1-3d195ef0f8bb	18061C0F0B09351000	0	cf8e81b0-ce96-4ed5-869f-d3be1233262e	C257	-38	25	2.212	3.541	0.637058	0.434581	0.715986	0.764715	0.245129	0.472692	0.530651	2.244	0.964115	N	4	N4	V	SAL1-fs	3	4	P4B	1	B
578067c4-70b7-4bac-84c1-3d195ef0f8bb	18061C0F0B09351000	0	0afc7642-5a61-4562-8083-fc0ec3ee54e3	C136	11	30	2.304	4.1	0.633901	0.441517	0.71315	0.750859	0.250155	0.472752	0.517842	2.152	0.96281	O	15	O15	V	W303	1	1	P4B	1	B
578067c4-70b7-4bac-84c1-3d195ef0f8bb	18061C0F0B09351000	0	1134b112-c387-4880-ad1a-31de4d01fef7	C137	16	30	2.304	4.176	0.633751	0.446335	0.710226	0.748582	0.253286	0.470831	0.51649	2.12	0.965517	O	16	O16	V	W303	1	2	P4B	1	B
578067c4-70b7-4bac-84c1-3d195ef0f8bb	18061C0F0B09351000	0	1e20ebb8-9fbb-4380-8cd8-63371d764d6e	C77	11	34	2.396	4.261	0.642295	0.453226	0.722559	0.755303	0.256711	0.477637	0.516852	2.121	0.972167	P	15	P15	V	W303	1	3	P4B	1	B
578067c4-70b7-4bac-84c1-3d195ef0f8bb	18061C0F0B09351000	0	a2a45ac8-e2db-4279-b129-d024bf7b7bd5	C75	16	34	2.396	4.414	0.640322	0.451086	0.71925	0.754718	0.255779	0.476003	0.518366	2.078	0.961612	P	16	P16	V	W303	1	4	P4B	1	B
578067c4-70b7-4bac-84c1-3d195ef0f8bb	18061C0F0B09351000	0	e5b2d60a-1da3-4651-bd69-de57b924d91e	C33	-34	-33	2.214	3.814	0.648148	0.453996	0.731834	0.762571	0.25665	0.482085	0.518889	2.213	0.966667	A	5	A5	V	MKT1-30D+SAL1-fs	7	1	P4B	2	B
578067c4-70b7-4bac-84c1-3d195ef0f8bb	18061C0F0B09351000	0	70582e06-1c8d-4ac4-8ccb-2379b5f1f3b9	C34	-29	-33	2.214	3.789	0.643883	0.448752	0.726025	0.760749	0.254116	0.479203	0.520681	2.213	0.959732	A	6	A6	V	MKT1-30D+SAL1-fs	7	2	P4B	2	B
578067c4-70b7-4bac-84c1-3d195ef0f8bb	18061C0F0B09351000	0	9fb6795a-69c7-441a-ae12-0fac35e04784	C41	39	-33	2.214	3.941	0.639502	0.452709	0.720911	0.748606	0.256937	0.476919	0.510254	2.263	0.952688	A	21	A21	V	Eng-WT	1	1	P4B	2	B
578067c4-70b7-4bac-84c1-3d195ef0f8bb	18061C0F0B09351000	0	a66b0298-1fdd-4ad3-a066-97184df9e34f	C15	43	-33	2.306	4.009	0.636762	0.44725	0.717614	0.749658	0.253558	0.474865	0.513406	2.213	0.957717	A	22	A22	V	Eng-WT	1	2	P4B	2	B
578067c4-70b7-4bac-84c1-3d195ef0f8bb	18061C0F0B09351000	0	80d3afc0-8f16-418f-9cb7-1bb7e2bb5775	C97	-34	-29	2.12	3.475	0.637944	0.440392	0.719962	0.757178	0.249193	0.476388	0.520962	2.291	0.956098	B	5	B5	V	MKT1-30D+SAL1-fs	7	3	P4B	2	B
578067c4-70b7-4bac-84c1-3d195ef0f8bb	18061C0F0B09351000	0	98f919e9-d64e-48a6-a30e-4a3bc7dac073	C98	-29	-29	2.12	3.467	0.637327	0.438305	0.720255	0.757371	0.247918	0.476682	0.521089	2.291	0.95599	B	6	B6	V	MKT1-30D+SAL1-fs	7	4	P4B	2	B
578067c4-70b7-4bac-84c1-3d195ef0f8bb	18061C0F0B09351000	0	6ca9f547-33fb-41b4-a2cd-e4f3e66ea65e	C44	39	-29	2.214	3.653	0.627997	0.439197	0.707174	0.741759	0.249322	0.470056	0.511743	2.337	0.962877	B	21	B21	V	Eng-WT	1	3	P4B	2	B
578067c4-70b7-4bac-84c1-3d195ef0f8bb	18061C0F0B09351000	0	7eaa2fe7-cbb7-40af-ab24-9ecc3eb67e10	C108	43	-29	2.12	3.483	0.626258	0.430342	0.705777	0.746691	0.243942	0.469402	0.518598	2.306	0.958637	B	22	B22	V	Eng-WT	1	4	P4B	2	B
578067c4-70b7-4bac-84c1-3d195ef0f8bb	18061C0F0B09351000	0	3218fef0-93c9-4bcf-a192-c9d059e1a730	C260	12	-15	2.028	3.094	0.637744	0.440817	0.719237	0.757164	0.249189	0.475704	0.520929	2.475	0.958904	E	15	E15	V	MKT1-30D+SAL1-fs	8	1	P4B	2	B
578067c4-70b7-4bac-84c1-3d195ef0f8bb	18061C0F0B09351000	0	4dac2080-7a6e-4b18-8487-0711437f1a9b	C261	16	-15	2.028	3.094	0.634735	0.437099	0.717099	0.753887	0.247512	0.475936	0.520039	2.429	0.953425	E	16	E16	V	MKT1-30D+SAL1-fs	8	2	P4B	2	B
578067c4-70b7-4bac-84c1-3d195ef0f8bb	18061C0F0B09351000	0	9992fdf9-e4f9-4e91-a937-3a0f9ba09bb7	C264	30	-15	2.028	3.204	0.632192	0.435004	0.712896	0.752671	0.246166	0.472625	0.520278	2.475	0.955026	E	19	E19	V	MKT1-30D	6	1	P4B	2	B
578067c4-70b7-4bac-84c1-3d195ef0f8bb	18061C0F0B09351000	0	cc422ecd-fff5-4f13-a828-70fa4a019e2b	C265	34	-15	2.028	3.246	0.631526	0.436379	0.713705	0.748334	0.247285	0.474113	0.51581	2.475	0.953003	E	20	E20	V	MKT1-30D	6	2	P4B	2	B
578067c4-70b7-4bac-84c1-3d195ef0f8bb	18061C0F0B09351000	0	a14b8c59-6a0c-4997-afba-bc365a5b2a77	C277	12	-11	2.028	3.128	0.639003	0.442787	0.722121	0.755896	0.250428	0.477521	0.517974	2.475	0.95935	F	15	F15	V	MKT1-30D+SAL1-fs	8	3	P4B	2	B
578067c4-70b7-4bac-84c1-3d195ef0f8bb	18061C0F0B09351000	0	b3ef144b-3595-48a4-987c-c29bb7b0896e	C278	16	-11	2.028	3.06	0.636489	0.438379	0.719016	0.756244	0.248028	0.476114	0.520593	2.429	0.955679	F	16	F16	V	MKT1-30D+SAL1-fs	8	4	P4B	2	B
578067c4-70b7-4bac-84c1-3d195ef0f8bb	18061C0F0B09351000	0	9d48fbed-3011-4bc5-bbb7-1cde611122fc	C281	30	-11	2.028	3.195	0.63442	0.437895	0.715567	0.753492	0.247736	0.474072	0.519539	2.475	0.954907	F	19	F19	V	MKT1-30D	6	3	P4B	2	B
578067c4-70b7-4bac-84c1-3d195ef0f8bb	18061C0F0B09351000	0	b519c4d8-c76a-401b-a3a7-eff567907c6a	C282	34	-11	2.028	3.255	0.633905	0.439032	0.715799	0.75095	0.248764	0.474757	0.51694	2.475	0.953125	F	20	F20	V	MKT1-30D	6	4	P4B	2	B
578067c4-70b7-4bac-84c1-3d195ef0f8bb	18061C0F0B09351000	0	e0373b0a-9e1e-4fb2-9e8e-e90c11818631	C126	39	-6	2.12	3.306	0.635676	0.439618	0.715726	0.755324	0.248958	0.47394	0.521366	2.397	0.951282	G	21	G21	V	MKT1-30D	4	1	P4B	2	B
578067c4-70b7-4bac-84c1-3d195ef0f8bb	18061C0F0B09351000	0	1a39f480-06dc-48bb-bf63-5959b26703f0	C299	43	-6	2.028	3.297	0.633137	0.432643	0.715449	0.755008	0.244963	0.474607	0.522098	2.397	0.953728	G	22	G22	V	MKT1-30D	4	2	P4B	2	B
578067c4-70b7-4bac-84c1-3d195ef0f8bb	18061C0F0B09351000	0	28a4f298-f2c0-4c45-81da-6b156107d9bc	C314	39	-2	2.028	3.272	0.634878	0.439084	0.715788	0.753551	0.248732	0.474343	0.519645	2.429	0.953368	H	21	H21	V	MKT1-30D	4	3	P4B	2	B
578067c4-70b7-4bac-84c1-3d195ef0f8bb	18061C0F0B09351000	0	b9a785bc-f062-4738-9e39-7608f839ccba	C131	43	-2	2.12	3.365	0.634306	0.437773	0.7166	0.752536	0.24779	0.475196	0.518421	2.397	0.95466	H	22	H22	V	MKT1-30D	4	4	P4B	2	B
578067c4-70b7-4bac-84c1-3d195ef0f8bb	18061C0F0B09351000	0	535971c7-d1cf-4294-85e2-91a1107e96d9	C169	-43	21	2.12	3.433	0.639768	0.433551	0.721365	0.768056	0.244632	0.476646	0.532254	2.397	0.958025	M	3	M3	V	SAL1-fs	3	1	P4B	2	B
578067c4-70b7-4bac-84c1-3d195ef0f8bb	18061C0F0B09351000	0	70b529be-fcdf-4b68-99c6-2d92dad84011	C170	-38	21	2.12	3.39	0.638608	0.434245	0.720176	0.765284	0.245253	0.476205	0.530149	2.397	0.96	M	4	M4	V	SAL1-fs	3	2	P4B	2	B
578067c4-70b7-4bac-84c1-3d195ef0f8bb	18061C0F0B09351000	0	db83faf7-5af8-462a-94c5-c7ba0e341b47	C181	-43	25	2.12	3.45	0.639302	0.430274	0.720499	0.770882	0.242808	0.475648	0.535502	2.34	0.958231	N	3	N3	V	SAL1-fs	3	3	P4B	2	B
578067c4-70b7-4bac-84c1-3d195ef0f8bb	18061C0F0B09351000	0	9112fdc8-e4d5-46e3-875c-d2fd55373889	C182	-38	25	2.12	3.467	0.638257	0.431411	0.719785	0.767199	0.243525	0.475875	0.532531	2.34	0.958435	N	4	N4	V	SAL1-fs	3	4	P4B	2	B
578067c4-70b7-4bac-84c1-3d195ef0f8bb	18061C0F0B09351000	0	934638a5-ee96-4745-8616-cc9adcac078a	C202	12	30	2.12	3.441	0.639476	0.443166	0.719965	0.759316	0.250972	0.476143	0.523233	2.337	0.953202	O	15	O15	V	W303	1	1	P4B	2	B
578067c4-70b7-4bac-84c1-3d195ef0f8bb	18061C0F0B09351000	0	339cf7b1-ed0f-4629-bf76-93e8a7746e27	C203	16	30	2.12	3.517	0.638687	0.443903	0.720435	0.755804	0.251372	0.476939	0.519373	2.397	0.959036	O	16	O16	V	W303	1	2	P4B	2	B
578067c4-70b7-4bac-84c1-3d195ef0f8bb	18061C0F0B09351000	0	8d899f4d-23d4-4c8e-825e-fea6ac5b8c10	C87	12	34	2.214	3.729	0.647914	0.453868	0.730107	0.763708	0.256688	0.481187	0.521437	2.305	0.959091	P	15	P15	V	W303	1	3	P4B	2	B
578067c4-70b7-4bac-84c1-3d195ef0f8bb	18061C0F0B09351000	0	0257af45-f682-4b18-a026-6e152c033de2	C209	16	34	2.12	3.585	0.644213	0.450582	0.725351	0.760747	0.254904	0.478414	0.5208	2.305	0.957447	P	16	P16	V	W303	1	4	P4B	2	B
578067c4-70b7-4bac-84c1-3d195ef0f8bb	18061C0F0B09351000	0	ca61f5f4-cdb9-416a-b1f3-244143f4e10b	C332	21	12	2.026	3.054	0.631645	0.435893	0.712102	0.751198	0.246194	0.471658	0.518387	2.485	0.958333	K	17	K17	V	MKT1-30D+SAL1-fs	6	1	P5A	1	A
578067c4-70b7-4bac-84c1-3d195ef0f8bb	18061C0F0B09351000	0	57746be4-3217-42ae-b5a4-508065176325	C333	25	12	2.026	3.011	0.630423	0.437283	0.71145	0.746534	0.247628	0.473157	0.515462	2.485	0.960563	K	18	K18	V	MKT1-30D+SAL1-fs	6	2	P5A	1	A
578067c4-70b7-4bac-84c1-3d195ef0f8bb	18061C0F0B09351000	0	af477fcf-bf19-4ecf-bca0-cbf036ecda03	C342	21	16	2.026	3.054	0.630142	0.434967	0.711307	0.74805	0.245777	0.471386	0.515171	2.485	0.958333	L	17	L17	V	MKT1-30D+SAL1-fs	6	3	P5A	1	A
578067c4-70b7-4bac-84c1-3d195ef0f8bb	18061C0F0B09351000	0	5184a41b-23ec-42e4-a74f-2d439094cdba	C343	25	16	2.026	3.062	0.629135	0.435066	0.710575	0.745717	0.246267	0.472239	0.514474	2.396	0.961219	L	18	L18	V	MKT1-30D+SAL1-fs	6	4	P5A	1	A
578067c4-70b7-4bac-84c1-3d195ef0f8bb	18061C0F0B09351000	0	616515aa-c452-490c-93c5-aa8ab6390237	C347	-34	21	2.026	3.181	0.637992	0.442426	0.719875	0.755796	0.249891	0.476615	0.519771	2.485	0.954667	M	5	M5	V	MKT1-30D+SAL1-fs	3	1	P5A	1	A
578067c4-70b7-4bac-84c1-3d195ef0f8bb	18061C0F0B09351000	0	7d7c176f-878e-43c4-811f-a7051418dcbc	C356	-29	21	2.026	3.062	0.638205	0.43726	0.72171	0.759568	0.245948	0.476195	0.521275	2.439	0.955679	M	6	M6	V	MKT1-30D+SAL1-fs	3	2	P5A	1	A
578067c4-70b7-4bac-84c1-3d195ef0f8bb	18061C0F0B09351000	0	62bae72c-3dc8-4386-90ac-fdea21eb2d83	C353	21	21	2.026	3.223	0.63065	0.436636	0.713065	0.746471	0.246746	0.473122	0.51314	2.439	0.955263	M	17	M17	V	W303	4	1	P5A	1	A
578067c4-70b7-4bac-84c1-3d195ef0f8bb	18061C0F0B09351000	0	2e34ce21-ad14-4f98-8a60-4ee53aa71d6c	C354	25	21	2.026	3.283	0.631768	0.439874	0.712996	0.746659	0.249059	0.473258	0.513763	2.438	0.966408	M	18	M18	V	W303	4	2	P5A	1	A
578067c4-70b7-4bac-84c1-3d195ef0f8bb	18061C0F0B09351000	0	e7023f09-c24a-4b6b-a184-0d94bb9e7db8	C369	-34	25	2.026	3.13	0.640746	0.443679	0.721919	0.761061	0.250563	0.476655	0.523468	2.395	0.95664	N	5	N5	V	MKT1-30D+SAL1-fs	3	3	P5A	1	A
578067c4-70b7-4bac-84c1-3d195ef0f8bb	18061C0F0B09351000	0	8ee22bcc-ea46-4cd1-8281-b654d0589eef	C220	-29	25	2.118	3.198	0.638571	0.439642	0.720955	0.759214	0.247953	0.475893	0.521276	2.347	0.95756	N	6	N6	V	MKT1-30D+SAL1-fs	3	4	P5A	1	A
578067c4-70b7-4bac-84c1-3d195ef0f8bb	18061C0F0B09351000	0	f73f6e73-e142-4612-9e79-cf00d7a2ca40	C219	21	25	2.118	3.249	0.630809	0.436789	0.71219	0.748016	0.247272	0.472707	0.515729	2.395	0.966057	N	17	N17	V	W303	4	3	P5A	1	A
578067c4-70b7-4bac-84c1-3d195ef0f8bb	18061C0F0B09351000	0	4a25bb20-7d7e-4242-9aef-f12ef1a4fe05	C365	25	25	2.026	3.223	0.631579	0.440485	0.713096	0.745356	0.249697	0.473409	0.512198	2.396	0.957895	N	18	N18	V	W303	4	4	P5A	1	A
578067c4-70b7-4bac-84c1-3d195ef0f8bb	18061C0F0B09351000	0	f5863ea4-9ede-44fa-a035-3fdc2e1ee1b8	C358	20	12	2.118	3.24	0.633498	0.437316	0.714968	0.752274	0.247557	0.474401	0.519187	2.304	0.963351	K	17	K17	V	MKT1-30D+SAL1-fs	6	1	P5A	2	A
578067c4-70b7-4bac-84c1-3d195ef0f8bb	18061C0F0B09351000	0	4d815e03-ddf2-43b8-b44a-de4a15d37bcf	C364	25	12	2.118	3.35	0.634212	0.440407	0.714947	0.750926	0.249444	0.474207	0.517423	2.304	0.959494	K	18	K18	V	MKT1-30D+SAL1-fs	6	2	P5A	2	A
578067c4-70b7-4bac-84c1-3d195ef0f8bb	18061C0F0B09351000	0	e1623b5b-d2f1-45fd-9cfa-039a49c70d3b	C370	20	16	2.118	3.308	0.633856	0.437024	0.716189	0.752408	0.247264	0.475058	0.518536	2.393	0.966667	L	17	L17	V	MKT1-30D+SAL1-fs	6	3	P5A	2	A
578067c4-70b7-4bac-84c1-3d195ef0f8bb	18061C0F0B09351000	0	216e8557-7378-46dc-8601-ee99a7f746a6	C366	25	16	2.118	3.24	0.631927	0.435766	0.711672	0.752315	0.246831	0.472081	0.520771	2.303	0.958115	L	18	L18	V	MKT1-30D+SAL1-fs	6	4	P5A	2	A
578067c4-70b7-4bac-84c1-3d195ef0f8bb	18061C0F0B09351000	0	70e77187-e673-48b2-b2cc-dc1a6744c6bc	C213	-34	21	2.212	3.707	0.638731	0.440975	0.719971	0.759259	0.249566	0.476404	0.523435	2.3	0.961098	M	5	M5	V	MKT1-30D+SAL1-fs	3	1	P5A	2	A
578067c4-70b7-4bac-84c1-3d195ef0f8bb	18061C0F0B09351000	0	dc32dfaf-7361-46f4-82b8-1a5e0febc4d0	C214	-29	21	2.212	3.647	0.637474	0.436863	0.721304	0.758039	0.246889	0.477452	0.521534	2.303	0.951163	M	6	M6	V	MKT1-30D+SAL1-fs	3	2	P5A	2	A
578067c4-70b7-4bac-84c1-3d195ef0f8bb	18061C0F0B09351000	0	e969df25-1e0f-495b-b070-da941c4ff136	C219	20	21	2.212	3.639	0.634773	0.441154	0.716221	0.750921	0.249848	0.47458	0.516176	2.3	0.960373	M	17	M17	V	W303	4	1	P5A	2	A
578067c4-70b7-4bac-84c1-3d195ef0f8bb	18061C0F0B09351000	0	72ba1ed3-39e2-4a29-9643-d194153b3439	C372	25	21	2.118	3.528	0.632777	0.437509	0.713471	0.75116	0.247692	0.473005	0.518257	2.303	0.961538	M	18	M18	V	W303	4	2	P5A	2	A
578067c4-70b7-4bac-84c1-3d195ef0f8bb	18061C0F0B09351000	0	90437948-2093-4981-a47e-62296a503ad0	C227	-34	25	2.212	3.673	0.639533	0.440094	0.721442	0.760766	0.249057	0.477208	0.524267	2.3	0.951501	N	5	N5	V	MKT1-30D+SAL1-fs	3	3	P5A	2	A
578067c4-70b7-4bac-84c1-3d195ef0f8bb	18061C0F0B09351000	0	4620afc0-ed3c-4cf1-a056-536cf928d4df	C228	-29	25	2.212	3.715	0.638329	0.43969	0.720942	0.758179	0.24846	0.476918	0.52152	2.3	0.965753	N	6	N6	V	MKT1-30D+SAL1-fs	3	4	P5A	2	A
578067c4-70b7-4bac-84c1-3d195ef0f8bb	18061C0F0B09351000	0	245f630b-3e79-4e18-be8c-caeb3753d323	C236	20	25	2.212	3.664	0.633814	0.439234	0.712727	0.753332	0.248789	0.472268	0.520804	2.254	0.960648	N	17	N17	V	W303	4	3	P5A	2	A
578067c4-70b7-4bac-84c1-3d195ef0f8bb	18061C0F0B09351000	0	7b4e8605-9f42-4cf3-8c05-9f2aa647ca56	C220	25	25	2.212	3.63	0.631565	0.434405	0.711572	0.752584	0.246032	0.472074	0.521221	2.303	0.96028	N	18	N18	V	W303	4	4	P5A	2	A
578067c4-70b7-4bac-84c1-3d195ef0f8bb	18061C0F0B09351000	0	50296ca4-112c-4a50-a41f-695788cf9589	C17	-52	-33	2.12	3.277	0.645931	0.452149	0.728548	0.760845	0.255327	0.479966	0.51872	2.299	0.958549	A	1	A1	V	MKT1-30D+SAL1-fs	3	1	P5B	1	B
578067c4-70b7-4bac-84c1-3d195ef0f8bb	18061C0F0B09351000	0	bee3e6bd-02e7-43ea-b450-1fbf8e0ef940	C15	-47	-33	2.12	3.26	0.652737	0.472059	0.735141	0.754892	0.267313	0.483588	0.507634	2.397	0.953125	A	2	A2	V	MKT1-30D+SAL1-fs	3	2	P5B	1	B
578067c4-70b7-4bac-84c1-3d195ef0f8bb	18061C0F0B09351000	0	6caa6220-8722-44da-a163-e6948a8eaaea	C19	-52	-29	2.12	3.192	0.650115	0.457196	0.731446	0.76603	0.258339	0.480905	0.522161	2.299	0.949468	B	1	B1	V	MKT1-30D+SAL1-fs	3	3	P5B	1	B
578067c4-70b7-4bac-84c1-3d195ef0f8bb	18061C0F0B09351000	0	fe0c2560-4155-4e7f-a1aa-2e48a5189220	C67	-47	-29	2.028	3.005	0.650338	0.466567	0.73309	0.755212	0.264305	0.48295	0.509727	2.397	0.951977	B	2	B2	V	MKT1-30D+SAL1-fs	3	4	P5B	1	B
578067c4-70b7-4bac-84c1-3d195ef0f8bb	18061C0F0B09351000	0	134d46ad-7288-423e-8740-3b75c5ab43dd	C246	48	21	1.936	2.886	0.641107	0.458316	0.721303	0.747612	0.259822	0.476116	0.507896	2.397	0.955882	M	23	M23	V	W303	4	1	P5B	1	B
578067c4-70b7-4bac-84c1-3d195ef0f8bb	18061C0F0B09351000	0	52109faf-f03c-4355-a6ea-c63eb191b87d	C35	52	21	2.12	3.396	0.645588	0.46149	0.727461	0.751735	0.261565	0.48003	0.509491	2.397	0.9525	M	24	M24	V	W303	4	2	P5B	1	B
578067c4-70b7-4bac-84c1-3d195ef0f8bb	18061C0F0B09351000	0	770e867d-1c59-4421-a894-daa189cc08d8	C289	48	25	1.934	2.81	0.636894	0.457153	0.719851	0.737895	0.259294	0.476778	0.498878	2.445	0.94864	N	23	N23	V	W303	4	3	P5B	1	B
578067c4-70b7-4bac-84c1-3d195ef0f8bb	18061C0F0B09351000	0	4823f6e1-d6e5-41f4-b754-80013637a8e9	C37	52	25	2.12	3.37	0.645498	0.461105	0.729017	0.750521	0.261349	0.481584	0.507743	2.391	0.947103	N	24	N24	V	W303	4	4	P5B	1	B
578067c4-70b7-4bac-84c1-3d195ef0f8bb	18061C0F0B09351000	0	d9d437cf-b0d4-4565-a4ab-7067b43fd87e	C379	29	30	1.752	2.402	0.634615	0.446421	0.716982	0.74435	0.252477	0.474714	0.50773	2.582	0.954064	O	19	O19	V	MKT1-30D+SAL1-fs	6	1	P5B	1	B
578067c4-70b7-4bac-84c1-3d195ef0f8bb	18061C0F0B09351000	0	b754a639-e5b0-4342-a98c-e3767322b420	C261	34	30	1.936	2.768	0.633718	0.452929	0.715831	0.736112	0.256435	0.47404	0.498833	2.531	0.957055	O	20	O20	V	MKT1-30D+SAL1-fs	6	2	P5B	1	B
578067c4-70b7-4bac-84c1-3d195ef0f8bb	18061C0F0B09351000	0	0675dc99-3c00-45c9-9a24-eee3e0644755	C275	29	34	1.936	2.827	0.637367	0.453783	0.719072	0.743002	0.256871	0.475601	0.504644	2.491	0.951952	P	19	P19	V	MKT1-30D+SAL1-fs	6	3	P5B	1	B
578067c4-70b7-4bac-84c1-3d195ef0f8bb	18061C0F0B09351000	0	ea7a0a88-e143-41bd-99e7-922954f0c395	C50	34	34	2.118	3.014	0.646286	0.46427	0.727821	0.750655	0.262118	0.479041	0.506786	2.491	0.940845	P	20	P20	V	MKT1-30D+SAL1-fs	6	4	P5B	1	B
578067c4-70b7-4bac-84c1-3d195ef0f8bb	18061C0F0B09351000	0	8345a3b4-ce2c-4ec9-b33f-36d047c16172	C9	-52	-33	2.304	4.225	0.652382	0.456233	0.733782	0.771234	0.258084	0.482435	0.526928	2.211	0.961847	A	1	A1	V	MKT1-30D+SAL1-fs	3	1	P5B	2	B
578067c4-70b7-4bac-84c1-3d195ef0f8bb	18061C0F0B09351000	0	74dd9c97-c8f8-4d3d-8bf4-b3e887ee1d20	C10	-47	-33	2.304	4.208	0.657432	0.471426	0.740402	0.764571	0.267396	0.486515	0.515498	2.162	0.969758	A	2	A2	V	MKT1-30D+SAL1-fs	3	2	P5B	2	B
578067c4-70b7-4bac-84c1-3d195ef0f8bb	18061C0F0B09351000	0	f6b5029c-4704-4d97-9d62-879024ad8ff8	C13	-52	-29	2.304	4.149	0.651879	0.459738	0.732636	0.767336	0.260434	0.481989	0.523284	2.208	0.965235	B	1	B1	V	MKT1-30D+SAL1-fs	3	3	P5B	2	B
578067c4-70b7-4bac-84c1-3d195ef0f8bb	18061C0F0B09351000	0	76e06313-53d6-42ea-8a4e-c0db9e0d961c	C14	-47	-29	2.304	3.945	0.652743	0.467788	0.733957	0.76038	0.265338	0.482947	0.514562	2.162	0.956989	B	2	B2	V	MKT1-30D+SAL1-fs	3	4	P5B	2	B
578067c4-70b7-4bac-84c1-3d195ef0f8bb	18061C0F0B09351000	0	2dd68999-214c-48ff-b7a2-c36fabe9b21e	C60	48	21	2.212	3.3	0.640425	0.456908	0.72296	0.745189	0.259744	0.478408	0.505266	2.212	0.953728	M	23	M23	V	W303	4	1	P5B	2	B
578067c4-70b7-4bac-84c1-3d195ef0f8bb	18061C0F0B09351000	0	af19dc9d-d97a-48da-bb39-fd823a773a6e	C6	52	21	2.396	4.25	0.651873	0.465774	0.735995	0.757896	0.264361	0.4849	0.511305	2.162	0.966068	M	24	M24	V	W303	4	2	P5B	2	B
578067c4-70b7-4bac-84c1-3d195ef0f8bb	18061C0F0B09351000	0	45ccc7a7-3010-4158-85d9-07c772c53b7b	C62	48	25	2.212	3.521	0.638828	0.459258	0.71949	0.741743	0.261489	0.476838	0.503813	2.212	0.961446	N	23	N23	V	W303	4	3	P5B	2	B
578067c4-70b7-4bac-84c1-3d195ef0f8bb	18061C0F0B09351000	0	648787c5-e7b5-4798-875e-3be3e59d7e2a	C23	52	25	2.304	4.132	0.65065	0.463736	0.732407	0.759729	0.263105	0.482362	0.515178	2.162	0.969199	N	24	N24	V	W303	4	4	P5B	2	B
578067c4-70b7-4bac-84c1-3d195ef0f8bb	18061C0F0B09351000	0	554b7079-17a9-4d0a-8a72-52147cc7a842	C384	29	30	1.842	2.723	0.638361	0.448	0.720225	0.750815	0.253821	0.476842	0.51368	2.488	0.965732	O	19	O19	V	MKT1-30D+SAL1-fs	6	1	P5B	2	B
578067c4-70b7-4bac-84c1-3d195ef0f8bb	18061C0F0B09351000	0	5d6b546f-27d5-45b8-8232-18468b84cde4	C148	34	30	2.12	3.292	0.639175	0.456772	0.721306	0.74341	0.259099	0.477342	0.504166	2.439	0.956186	O	20	O20	V	MKT1-30D+SAL1-fs	6	2	P5B	2	B
578067c4-70b7-4bac-84c1-3d195ef0f8bb	18061C0F0B09351000	0	123631ff-f048-4f2b-a536-904a6dd0a854	C172	29	34	2.118	3.504	0.645853	0.464587	0.726307	0.750539	0.263554	0.479003	0.508184	2.35	0.96368	P	19	P19	V	MKT1-30D+SAL1-fs	6	3	P5B	2	B
578067c4-70b7-4bac-84c1-3d195ef0f8bb	18061C0F0B09351000	0	941de679-7e69-4939-92d1-c6b48c47b388	C154	34	34	2.12	3.555	0.64398	0.461145	0.72491	0.749834	0.261719	0.478532	0.508639	2.396	0.954654	P	20	P20	V	MKT1-30D+SAL1-fs	6	4	P5B	2	B
578067c4-70b7-4bac-84c1-3d195ef0f8bb	18061C0F0B09351000	0	c3c8dab1-3d76-4e70-b833-ccc7dfe4872a	C28	39	-33	2.304	3.905	0.641995	0.459386	0.721824	0.748909	0.26124	0.477374	0.50989	2.213	0.956522	A	21	A21	V	W303	7	1	P6A	1	A
578067c4-70b7-4bac-84c1-3d195ef0f8bb	18061C0F0B09351000	0	b3e3ce42-703f-4e03-adea-9a1778e30225	C66	43	-33	2.212	3.786	0.641344	0.456159	0.721041	0.750497	0.259106	0.476646	0.511995	2.121	0.959641	A	22	A22	V	W303	7	2	P6A	1	A
578067c4-70b7-4bac-84c1-3d195ef0f8bb	18061C0F0B09351000	0	e5e22702-607e-41d7-a345-315b6ed15e49	C76	39	-29	2.212	3.583	0.631586	0.440191	0.711458	0.746836	0.250143	0.472731	0.515206	2.299	0.962085	B	21	B21	V	W303	7	3	P6A	1	A
578067c4-70b7-4bac-84c1-3d195ef0f8bb	18061C0F0B09351000	0	e7c51e2c-cd3f-4ba6-9608-98650f256406	C135	43	-29	2.12	3.557	0.630165	0.439197	0.70781	0.747363	0.249366	0.46961	0.516983	2.213	0.959427	B	22	B22	V	W303	7	4	P6A	1	A
578067c4-70b7-4bac-84c1-3d195ef0f8bb	18061C0F0B09351000	0	01fa2bf9-b69a-433a-81a8-d8693327b9ed	C330	-43	3	2.028	3.336	0.640513	0.440104	0.721628	0.763698	0.248948	0.47715	0.527285	2.397	0.959288	I	3	I3	V	Eng-WT	2	1	P6A	1	A
578067c4-70b7-4bac-84c1-3d195ef0f8bb	18061C0F0B09351000	0	517c8fc1-39d9-43b3-957f-2ae3291bc8f5	C195	-38	3	2.12	3.396	0.639304	0.436539	0.719892	0.765598	0.246977	0.475933	0.530354	2.397	0.96	I	4	I4	V	Eng-WT	2	2	P6A	1	A
578067c4-70b7-4bac-84c1-3d195ef0f8bb	18061C0F0B09351000	0	6687ddb5-ca19-4cc0-b677-1e44737d4d25	C343	-43	7	2.028	3.319	0.640329	0.43712	0.72215	0.765508	0.247138	0.477556	0.52925	2.397	0.953964	J	3	J3	V	Eng-WT	2	3	P6A	1	A
578067c4-70b7-4bac-84c1-3d195ef0f8bb	18061C0F0B09351000	0	b4ff024e-e8fc-406d-97fb-222e444d3c77	C344	-38	7	2.028	3.311	0.640704	0.438311	0.72174	0.765902	0.247559	0.476492	0.529073	2.397	0.95641	J	4	J4	V	Eng-WT	2	4	P6A	1	A
578067c4-70b7-4bac-84c1-3d195ef0f8bb	18061C0F0B09351000	0	5d40d0dc-3e45-4e08-9e8e-9491c49c8044	C356	-16	12	2.028	3.277	0.64014	0.44201	0.722331	0.75988	0.250051	0.477923	0.522698	2.438	0.948187	K	9	K9	V	Eng-WT	6	1	P6A	1	A
578067c4-70b7-4bac-84c1-3d195ef0f8bb	18061C0F0B09351000	0	b5616bb0-97f6-4ba4-9b70-0b9b9633b8ab	C209	-11	12	2.12	3.277	0.637092	0.442802	0.718114	0.754333	0.250804	0.475816	0.519225	2.397	0.955959	K	10	K10	V	Eng-WT	6	2	P6A	1	A
578067c4-70b7-4bac-84c1-3d195ef0f8bb	18061C0F0B09351000	0	950ee251-a245-47c1-8f28-a39c05c2358d	C212	2	12	2.12	3.328	0.637785	0.442447	0.720848	0.754152	0.251004	0.477898	0.517825	2.391	0.961735	K	13	K13	V	SAL1-fs	8	1	P6A	1	A
578067c4-70b7-4bac-84c1-3d195ef0f8bb	18061C0F0B09351000	0	3a6ca43b-840a-4786-b0b9-3286cc845530	C357	7	12	2.028	3.311	0.636239	0.443529	0.71641	0.75281	0.251691	0.47519	0.518701	2.438	0.958974	K	14	K14	V	SAL1-fs	8	2	P6A	1	A
578067c4-70b7-4bac-84c1-3d195ef0f8bb	18061C0F0B09351000	0	da50ecde-0a6f-4e27-80c9-fcfddb688c96	C360	21	12	2.028	3.251	0.636922	0.442226	0.71865	0.753596	0.250827	0.47622	0.518008	2.483	0.950392	K	17	K17	V	W303	5	1	P6A	1	A
578067c4-70b7-4bac-84c1-3d195ef0f8bb	18061C0F0B09351000	0	2691dfe3-dfa7-44c9-977e-a6ae7c3af9af	C213	25	12	2.12	3.2	0.636927	0.445197	0.718979	0.750632	0.252466	0.476833	0.514845	2.397	0.960212	K	18	K18	V	W303	5	2	P6A	1	A
578067c4-70b7-4bac-84c1-3d195ef0f8bb	18061C0F0B09351000	0	08597b13-4ae2-4ca3-8b34-74d8a64c445b	C218	-16	16	2.12	3.319	0.63741	0.44072	0.718961	0.756301	0.24967	0.476734	0.521455	2.397	0.953964	L	9	L9	V	Eng-WT	6	3	P6A	1	A
578067c4-70b7-4bac-84c1-3d195ef0f8bb	18061C0F0B09351000	0	2d2d59bc-10e0-4453-9187-a8da8fcde2ac	C219	-11	16	2.12	3.302	0.637613	0.440526	0.719522	0.756863	0.24948	0.476797	0.521543	2.391	0.951157	L	10	L10	V	Eng-WT	6	4	P6A	1	A
578067c4-70b7-4bac-84c1-3d195ef0f8bb	18061C0F0B09351000	0	a26093cc-a1a8-42c5-be21-696bda0754b2	C222	2	16	2.12	3.404	0.636536	0.441338	0.716826	0.755327	0.250462	0.475426	0.521431	2.391	0.9601	L	13	L13	V	SAL1-fs	8	3	P6A	1	A
578067c4-70b7-4bac-84c1-3d195ef0f8bb	18061C0F0B09351000	0	aef9bdd3-f0a6-43a6-bdcc-3a1e46b5c703	C223	7	16	2.12	3.379	0.63623	0.443206	0.71609	0.752971	0.25138	0.474806	0.518958	2.397	0.949749	L	14	L14	V	SAL1-fs	8	4	P6A	1	A
578067c4-70b7-4bac-84c1-3d195ef0f8bb	18061C0F0B09351000	0	af7cbedb-04fd-489e-b56b-3677cbef58c0	C365	21	16	2.028	3.234	0.636859	0.442633	0.718676	0.752962	0.251214	0.476587	0.517667	2.438	0.947507	L	17	L17	V	W303	5	3	P6A	1	A
578067c4-70b7-4bac-84c1-3d195ef0f8bb	18061C0F0B09351000	0	44228671-101f-480f-b239-a67c32ef07c6	C224	25	16	2.12	3.285	0.634038	0.443948	0.714708	0.747074	0.251871	0.474322	0.51325	2.391	0.958656	L	18	L18	V	W303	5	4	P6A	1	A
578067c4-70b7-4bac-84c1-3d195ef0f8bb	18061C0F0B09351000	0	82e4139b-f627-4e07-b93f-2e3747eb66bf	C68	39	-33	2.212	3.905	0.639787	0.451535	0.719335	0.752455	0.255585	0.474916	0.514754	2.305	0.954348	A	21	A21	V	W303	7	1	P6A	2	A
578067c4-70b7-4bac-84c1-3d195ef0f8bb	18061C0F0B09351000	0	fb2bad44-92fe-4508-89aa-d283d22116a3	C69	43	-33	2.212	3.871	0.638252	0.446594	0.716176	0.755633	0.252639	0.472984	0.520229	2.26	0.958333	A	22	A22	V	W303	7	2	P6A	2	A
578067c4-70b7-4bac-84c1-3d195ef0f8bb	18061C0F0B09351000	0	db80ffba-b29b-4e44-a621-68ccb8fd6d7c	C75	39	-29	2.212	3.591	0.628805	0.43674	0.706856	0.746943	0.247217	0.469023	0.517164	2.26	0.962175	B	21	B21	V	W303	7	3	P6A	2	A
578067c4-70b7-4bac-84c1-3d195ef0f8bb	18061C0F0B09351000	0	3954bb34-635d-4495-ac31-ecd13920ede4	C170	43	-29	2.12	3.506	0.62785	0.432218	0.706993	0.748307	0.244666	0.46899	0.518604	2.299	0.961259	B	22	B22	V	W303	7	4	P6A	2	A
578067c4-70b7-4bac-84c1-3d195ef0f8bb	18061C0F0B09351000	0	6f46947a-c693-43c4-a190-bbf5bf854980	C241	-43	3	2.12	3.438	0.633755	0.431237	0.713183	0.760658	0.243229	0.471906	0.528583	2.345	0.958025	I	3	I3	V	Eng-WT	2	1	P6A	2	A
578067c4-70b7-4bac-84c1-3d195ef0f8bb	18061C0F0B09351000	0	2963e7f4-a693-4e4b-bcce-dbdebf88b0e9	C242	-38	3	2.12	3.328	0.630572	0.428832	0.711465	0.755202	0.242111	0.472163	0.524694	2.299	0.951531	I	4	I4	V	Eng-WT	2	2	P6A	2	A
578067c4-70b7-4bac-84c1-3d195ef0f8bb	18061C0F0B09351000	0	3fc9bf6e-53fb-4f7c-8f0a-d2779e02ace8	C254	-43	7	2.12	3.387	0.631599	0.423195	0.713293	0.761905	0.238273	0.472122	0.530149	2.391	0.949875	J	3	J3	V	Eng-WT	2	3	P6A	2	A
578067c4-70b7-4bac-84c1-3d195ef0f8bb	18061C0F0B09351000	0	69e5d386-2daf-4e12-aa78-0ad77ee379c5	C255	-38	7	2.12	3.311	0.6327	0.429723	0.714067	0.758281	0.242622	0.473621	0.526625	2.391	0.953846	J	4	J4	V	Eng-WT	2	4	P6A	2	A
578067c4-70b7-4bac-84c1-3d195ef0f8bb	18061C0F0B09351000	0	5106e702-b206-4312-b9a7-e93a3c298038	C276	-16	12	2.12	3.302	0.631786	0.430294	0.712859	0.756328	0.242869	0.472392	0.524384	2.391	0.951157	K	9	K9	V	Eng-WT	6	1	P6A	2	A
578067c4-70b7-4bac-84c1-3d195ef0f8bb	18061C0F0B09351000	0	973baed9-df2d-4ebf-8cd3-95f1c383c567	C359	-11	12	2.028	3.005	0.630808	0.429534	0.712507	0.754437	0.242213	0.472717	0.523047	2.305	0.951977	K	10	K10	V	Eng-WT	6	2	P6A	2	A
578067c4-70b7-4bac-84c1-3d195ef0f8bb	18061C0F0B09351000	0	7d280b27-1971-401a-9133-52a795186218	C278	2	12	2.12	3.328	0.629992	0.431202	0.712465	0.75009	0.243631	0.473119	0.518398	2.397	0.956633	K	13	K13	V	SAL1-fs	8	1	P6A	2	A
578067c4-70b7-4bac-84c1-3d195ef0f8bb	18061C0F0B09351000	0	dbffd954-6276-4c2a-8d97-b641be8ac37f	C279	7	12	2.12	3.294	0.630604	0.436861	0.710744	0.74813	0.247196	0.471895	0.51677	2.397	0.966495	K	14	K14	V	SAL1-fs	8	2	P6A	2	A
578067c4-70b7-4bac-84c1-3d195ef0f8bb	18061C0F0B09351000	0	c3b26958-1a64-451a-bb9f-da3fb1431dd6	C357	21	12	2.028	3.294	0.631989	0.437113	0.712523	0.750061	0.247454	0.472492	0.517605	2.483	0.956186	K	17	K17	V	W303	5	1	P6A	2	A
578067c4-70b7-4bac-84c1-3d195ef0f8bb	18061C0F0B09351000	0	b62a8833-9565-4145-aa48-c3cb6fe1ee0f	C358	25	12	2.028	3.209	0.631601	0.434578	0.712522	0.751478	0.245514	0.472529	0.519254	2.345	0.955026	K	18	K18	V	W303	5	2	P6A	2	A
578067c4-70b7-4bac-84c1-3d195ef0f8bb	18061C0F0B09351000	0	8607c5f9-e02f-4a2e-ab40-e43a22612d5b	C287	-16	16	2.12	3.302	0.632048	0.433681	0.712677	0.753748	0.245023	0.472429	0.521586	2.391	0.953728	L	9	L9	V	Eng-WT	6	3	P6A	2	A
578067c4-70b7-4bac-84c1-3d195ef0f8bb	18061C0F0B09351000	0	d8b8b0e3-efe0-499e-bb5a-2e9e31cc2dd2	C288	-11	16	2.12	3.353	0.631631	0.433835	0.713527	0.751402	0.245111	0.473639	0.519105	2.397	0.956962	L	10	L10	V	Eng-WT	6	4	P6A	2	A
578067c4-70b7-4bac-84c1-3d195ef0f8bb	18061C0F0B09351000	0	c88cb08e-028c-4e15-bc6b-d67e656b6220	C290	2	16	2.12	3.353	0.628712	0.43172	0.710578	0.747818	0.243819	0.471974	0.516816	2.391	0.962025	L	13	L13	V	SAL1-fs	8	3	P6A	2	A
578067c4-70b7-4bac-84c1-3d195ef0f8bb	18061C0F0B09351000	0	b965a55c-8516-4d45-b5c9-e5216f1eb4af	C291	7	16	2.12	3.438	0.63022	0.435652	0.710685	0.7481	0.246469	0.472066	0.516893	2.391	0.960494	L	14	L14	V	SAL1-fs	8	4	P6A	2	A
578067c4-70b7-4bac-84c1-3d195ef0f8bb	18061C0F0B09351000	0	936f718f-c757-40d4-96ab-7d5b2dde899e	C361	21	16	2.028	3.158	0.629422	0.433597	0.710848	0.747997	0.245152	0.472069	0.516739	2.438	0.954301	L	17	L17	V	W303	5	3	P6A	2	A
578067c4-70b7-4bac-84c1-3d195ef0f8bb	18061C0F0B09351000	0	a4675a27-730e-4c99-827d-d98b2914a6a0	C362	25	16	2.028	3.234	0.630405	0.435912	0.710679	0.748701	0.246651	0.471527	0.517174	2.438	0.955381	L	18	L18	V	W303	5	4	P6A	2	A
578067c4-70b7-4bac-84c1-3d195ef0f8bb	18061C0F0B09351000	0	9b4f3873-db3e-443e-b0dd-708185f5c9cd	C10	48	-33	2.304	3.821	0.643633	0.463145	0.724603	0.747159	0.262888	0.478228	0.50545	2.213	0.960089	A	23	A23	V	Eng-WT	6	1	P6B	1	B
578067c4-70b7-4bac-84c1-3d195ef0f8bb	18061C0F0B09351000	0	913b62a3-2fd7-4a45-bebb-b32198e6483c	C3	52	-33	2.396	4.193	0.63794	0.453048	0.717623	0.747316	0.257071	0.474532	0.51039	2.154	0.947475	A	24	A24	V	Eng-WT	6	2	P6B	1	B
578067c4-70b7-4bac-84c1-3d195ef0f8bb	18061C0F0B09351000	0	87268f81-3ae1-4c61-9e1c-e5a7de0473eb	C72	48	-29	2.12	3.389	0.636706	0.45348	0.716343	0.744088	0.257286	0.473905	0.507426	2.245	0.965	B	23	B23	V	Eng-WT	6	3	P6B	1	B
578067c4-70b7-4bac-84c1-3d195ef0f8bb	18061C0F0B09351000	0	eba32c0f-2cfa-466d-8df9-0f2f9f1d94f1	C71	52	-29	2.12	3.439	0.638752	0.454409	0.719395	0.746354	0.257621	0.475622	0.508298	2.154	0.955665	B	24	B24	V	Eng-WT	6	4	P6B	1	B
578067c4-70b7-4bac-84c1-3d195ef0f8bb	18061C0F0B09351000	0	b98fc4d5-e961-484c-9efe-729cd7d8954f	C339	2	-24	1.936	3.016	0.633466	0.441408	0.716711	0.74631	0.249716	0.474959	0.510493	2.489	0.952247	C	13	C13	V	W303	5	1	P6B	1	B
578067c4-70b7-4bac-84c1-3d195ef0f8bb	18061C0F0B09351000	0	2fbb01eb-98fa-4c5c-b281-707b0f02a939	C164	7	-24	2.028	3.016	0.630888	0.445704	0.71117	0.739855	0.253141	0.472948	0.507653	2.475	0.955056	C	14	C14	V	W303	5	2	P6B	1	B
578067c4-70b7-4bac-84c1-3d195ef0f8bb	18061C0F0B09351000	0	5e1037f1-adf3-48c5-8145-add42d5d2d2c	C171	2	-20	2.028	3.084	0.634702	0.444775	0.715772	0.747231	0.252235	0.474177	0.511887	2.397	0.961538	D	13	D13	V	W303	5	3	P6B	1	B
578067c4-70b7-4bac-84c1-3d195ef0f8bb	18061C0F0B09351000	0	f0751751-1256-470f-819e-00826bb55d57	C345	7	-20	1.936	3.092	0.636003	0.449863	0.718292	0.743508	0.255659	0.47729	0.507925	2.521	0.964384	D	14	D14	V	W303	5	4	P6B	1	B
578067c4-70b7-4bac-84c1-3d195ef0f8bb	18061C0F0B09351000	0	fde5f815-2c5c-4a4b-8089-b0a1ca4939e2	C36	-52	12	2.212	3.668	0.647611	0.446787	0.728425	0.771616	0.251686	0.47864	0.529946	2.29	0.95843	K	1	K1	V	Eng-WT	2	1	P6B	1	B
578067c4-70b7-4bac-84c1-3d195ef0f8bb	18061C0F0B09351000	0	ae17d1dc-5560-4a3a-82fc-67fb2c9f550e	C97	-47	12	2.12	3.329	0.647558	0.454593	0.729911	0.762231	0.256888	0.480889	0.519567	2.305	0.964377	K	2	K2	V	Eng-WT	2	2	P6B	1	B
578067c4-70b7-4bac-84c1-3d195ef0f8bb	18061C0F0B09351000	0	18d7ac7c-2d14-4da5-97d2-4705c2ef8cdc	C38	-52	16	2.212	3.753	0.649555	0.450166	0.729545	0.772593	0.253774	0.479375	0.530601	2.244	0.959368	L	1	L1	V	Eng-WT	2	3	P6B	1	B
578067c4-70b7-4bac-84c1-3d195ef0f8bb	18061C0F0B09351000	0	9fadf723-02b7-447b-8f93-56d42b984279	C103	-47	16	2.12	3.389	0.647667	0.453245	0.729657	0.763922	0.255961	0.48035	0.521307	2.305	0.9625	L	2	L2	V	Eng-WT	2	4	P6B	1	B
578067c4-70b7-4bac-84c1-3d195ef0f8bb	18061C0F0B09351000	0	a8e16834-0536-4778-86b0-e3cdd960406c	C295	-43	21	2.028	3.16	0.639342	0.436924	0.723324	0.761552	0.246321	0.478078	0.523951	2.397	0.951743	M	3	M3	V	W303	7	1	P6B	1	B
578067c4-70b7-4bac-84c1-3d195ef0f8bb	18061C0F0B09351000	0	99626384-f99a-42af-83ca-b3d10d1fe06c	C296	-38	21	2.028	3.287	0.640216	0.442642	0.723125	0.759016	0.250093	0.477985	0.520982	2.475	0.96134	M	4	M4	V	W303	7	2	P6B	1	B
578067c4-70b7-4bac-84c1-3d195ef0f8bb	18061C0F0B09351000	0	cef55fb4-67fa-4da4-83f4-81039ee9c782	C309	-43	25	2.028	3.219	0.638029	0.435686	0.720495	0.762033	0.245937	0.47656	0.526412	2.397	0.952632	N	3	N3	V	W303	7	3	P6B	1	B
578067c4-70b7-4bac-84c1-3d195ef0f8bb	18061C0F0B09351000	0	029dfa2d-61c3-409d-b9e5-f706f37aa522	C310	-38	25	2.028	3.194	0.641275	0.445259	0.720913	0.761533	0.251836	0.475834	0.524298	2.383	0.95756	N	4	N4	V	W303	7	4	P6B	1	B
578067c4-70b7-4bac-84c1-3d195ef0f8bb	18061C0F0B09351000	0	b577985b-1ca4-43d2-97b4-08fb9683151f	C46	-16	30	2.212	3.406	0.638318	0.442737	0.721998	0.754131	0.25024	0.477928	0.516543	2.337	0.957711	O	9	O9	V	SAL1-fs	8	1	P6B	1	B
578067c4-70b7-4bac-84c1-3d195ef0f8bb	18061C0F0B09351000	0	b3d5534c-0d2b-467e-bc1f-2ccdfb1f4a81	C126	-11	30	2.12	3.38	0.638174	0.445988	0.719357	0.752804	0.252671	0.476512	0.516625	2.397	0.954887	O	10	O10	V	SAL1-fs	8	2	P6B	1	B
578067c4-70b7-4bac-84c1-3d195ef0f8bb	18061C0F0B09351000	0	fa065c28-dd4c-4f68-ac8f-13eeb7fc4fd9	C140	-16	34	2.12	3.431	0.645074	0.452065	0.728114	0.758809	0.255618	0.480389	0.517265	2.354	0.960494	P	9	P9	V	SAL1-fs	8	3	P6B	1	B
578067c4-70b7-4bac-84c1-3d195ef0f8bb	18061C0F0B09351000	0	8bd32653-69d1-40df-a532-c69b0194a0aa	C141	-11	34	2.12	3.439	0.643466	0.451811	0.725133	0.757684	0.255668	0.478805	0.517749	2.382	0.948276	P	10	P10	V	SAL1-fs	8	4	P6B	1	B
578067c4-70b7-4bac-84c1-3d195ef0f8bb	18061C0F0B09351000	0	7d70e67a-090a-43d8-8acc-44eec5998ba1	C15	48	-33	2.304	4.176	0.646015	0.463008	0.726997	0.75204	0.262396	0.479141	0.509341	2.212	0.961382	A	23	A23	V	Eng-WT	6	1	P6B	2	B
578067c4-70b7-4bac-84c1-3d195ef0f8bb	18061C0F0B09351000	0	c51561a7-0f8a-4598-9c9e-f4acee962b8d	C16	52	-33	2.304	4.345	0.642938	0.452949	0.722978	0.756687	0.256581	0.477257	0.51766	2.212	0.964844	A	24	A24	V	Eng-WT	6	2	P6B	2	B
578067c4-70b7-4bac-84c1-3d195ef0f8bb	18061C0F0B09351000	0	d910f603-5752-484a-b09a-9bed47509cce	C20	48	-29	2.304	3.828	0.639468	0.454528	0.718977	0.748802	0.257818	0.475267	0.511211	2.114	0.962306	B	23	B23	V	Eng-WT	6	3	P6B	2	B
578067c4-70b7-4bac-84c1-3d195ef0f8bb	18061C0F0B09351000	0	82ecde0c-d6d1-44a8-b949-6d182ff4d954	C18	52	-29	2.304	4.201	0.641283	0.453262	0.719976	0.754526	0.256777	0.475372	0.516846	2.206	0.965657	B	24	B24	V	Eng-WT	6	4	P6B	2	B
578067c4-70b7-4bac-84c1-3d195ef0f8bb	18061C0F0B09351000	0	4e5746ae-ce6a-488e-b8eb-82a6a36ffd1a	C127	2	-24	2.12	3.412	0.633255	0.438747	0.713618	0.751263	0.248441	0.473251	0.518436	2.391	0.960199	C	13	C13	V	W303	5	1	P6B	2	B
578067c4-70b7-4bac-84c1-3d195ef0f8bb	18061C0F0B09351000	0	31fefbab-d18f-4213-b1b1-701c9f6fe7ae	C128	7	-24	2.12	3.369	0.634168	0.440045	0.715306	0.751272	0.249258	0.474249	0.517275	2.345	0.959698	C	14	C14	V	W303	5	2	P6B	2	B
578067c4-70b7-4bac-84c1-3d195ef0f8bb	18061C0F0B09351000	0	14b3d6cb-c2f4-4ffc-9914-1737e77fa5f6	C135	2	-20	2.12	3.395	0.633343	0.438147	0.7145	0.751412	0.248117	0.473563	0.517818	2.391	0.9575	D	13	D13	V	W303	5	3	P6B	2	B
578067c4-70b7-4bac-84c1-3d195ef0f8bb	18061C0F0B09351000	0	8a614256-b4b0-44e2-befe-b49775af0609	C136	7	-20	2.12	3.429	0.634537	0.440992	0.716482	0.749748	0.249839	0.475694	0.515605	2.397	0.960396	D	14	D14	V	W303	5	4	P6B	2	B
578067c4-70b7-4bac-84c1-3d195ef0f8bb	18061C0F0B09351000	0	6e169f91-0c08-4cbe-ab55-68e7424ecbaf	C86	-52	12	2.212	3.955	0.649466	0.447067	0.731305	0.773727	0.252088	0.481008	0.53157	2.253	0.967811	K	1	K1	V	Eng-WT	2	1	P6B	2	B
578067c4-70b7-4bac-84c1-3d195ef0f8bb	18061C0F0B09351000	0	8aead04f-b377-4f78-8fe7-2470cc9cd366	C203	-47	12	2.12	3.658	0.647787	0.450798	0.730203	0.766335	0.254393	0.480526	0.523583	2.305	0.962877	K	2	K2	V	Eng-WT	2	2	P6B	2	B
578067c4-70b7-4bac-84c1-3d195ef0f8bb	18061C0F0B09351000	0	d60b8bd2-c3d0-4ea1-a3b5-8e90048a8586	C34	-52	16	2.304	4.048	0.652444	0.453521	0.73298	0.7749	0.255743	0.481209	0.530971	2.168	0.960168	L	1	L1	V	Eng-WT	2	3	P6B	2	B
578067c4-70b7-4bac-84c1-3d195ef0f8bb	18061C0F0B09351000	0	5f5e0b79-f37f-45a3-9237-c5e7af29e291	C107	-47	16	2.21	3.7	0.643632	0.445287	0.72487	0.764715	0.251399	0.477811	0.525327	2.168	0.965596	L	2	L2	V	Eng-WT	2	4	P6B	2	B
578067c4-70b7-4bac-84c1-3d195ef0f8bb	18061C0F0B09351000	0	3253a404-8202-4ac5-851c-7e5924583405	C231	-43	21	2.12	3.446	0.636067	0.431856	0.71954	0.760601	0.244034	0.47704	0.526313	2.305	0.960591	M	3	M3	V	W303	7	1	P6B	2	B
578067c4-70b7-4bac-84c1-3d195ef0f8bb	18061C0F0B09351000	0	05982fd8-d2d4-4a54-a85a-2a014ba97d10	C232	-38	21	2.12	3.412	0.638035	0.437333	0.719013	0.761653	0.247257	0.475386	0.526198	2.345	0.960199	M	4	M4	V	W303	7	2	P6B	2	B
578067c4-70b7-4bac-84c1-3d195ef0f8bb	18061C0F0B09351000	0	42312e6c-8f40-45b7-ade0-0513e36c5695	C234	-43	25	2.12	3.48	0.635084	0.432501	0.717322	0.759369	0.244328	0.475167	0.525528	2.305	0.965854	N	3	N3	V	W303	7	3	P6B	2	B
578067c4-70b7-4bac-84c1-3d195ef0f8bb	18061C0F0B09351000	0	03526fa9-6740-4cae-8399-022fdc205b94	C92	-38	25	2.212	3.403	0.637964	0.4377	0.719437	0.760315	0.24752	0.475836	0.524721	2.345	0.962594	N	4	N4	V	W303	7	4	P6B	2	B
578067c4-70b7-4bac-84c1-3d195ef0f8bb	18061C0F0B09351000	0	146b7fcd-3bd8-47af-8f86-e2fa7b70c2c9	C371	-16	30	2.028	3.386	0.63895	0.443442	0.719632	0.757511	0.250845	0.47617	0.521461	2.397	0.9599	O	9	O9	V	SAL1-fs	8	1	P6B	2	B
578067c4-70b7-4bac-84c1-3d195ef0f8bb	18061C0F0B09351000	0	d327d7d3-4eb0-4ef4-815c-47615b52fbb7	C253	-11	30	2.12	3.412	0.635197	0.439128	0.716447	0.753946	0.248287	0.474697	0.519664	2.397	0.960199	O	10	O10	V	SAL1-fs	8	2	P6B	2	B
578067c4-70b7-4bac-84c1-3d195ef0f8bb	18061C0F0B09351000	0	64084ce1-8680-4aa0-805b-fa844b2eb1ec	C265	-16	34	2.12	3.539	0.643711	0.448131	0.724747	0.762251	0.253033	0.477575	0.522306	2.397	0.956835	P	9	P9	V	SAL1-fs	8	3	P6B	2	B
578067c4-70b7-4bac-84c1-3d195ef0f8bb	18061C0F0B09351000	0	376f5f53-18c9-499f-a02c-d276476a4a83	C266	-11	34	2.12	3.539	0.64278	0.446607	0.723844	0.761715	0.252391	0.477693	0.523051	2.305	0.956835	P	10	P10	V	SAL1-fs	8	4	P6B	2	B
578067c4-70b7-4bac-84c1-3d195ef0f8bb	18061C0F0B09351000	0	fc13a812-7aed-49e6-b8b9-8bf4453718e2	C123	-52	-33	2.21	3.667	0.65138	0.461728	0.730664	0.765677	0.261062	0.480379	0.522146	2.26	0.960648	A	1	A1	V	MKT1-30D+SAL1-fs	1	1	P7A	1	A
578067c4-70b7-4bac-84c1-3d195ef0f8bb	18061C0F0B09351000	0	991ddab6-352d-4df7-b1bd-dc572ad27a40	C69	-47	-33	2.212	3.726	0.654509	0.472089	0.737809	0.75739	0.266905	0.484908	0.508592	2.26	0.95672	A	2	A2	V	MKT1-30D+SAL1-fs	1	2	P7A	1	A
578067c4-70b7-4bac-84c1-3d195ef0f8bb	18061C0F0B09351000	0	7e4712fe-77a0-447c-82d2-e80e2d5cf783	C9	48	-33	2.396	4.396	0.64718	0.469899	0.728746	0.746824	0.267668	0.48209	0.503919	2.12	0.96139	A	23	A23	V	MKT1-30D	3	1	P7A	1	A
578067c4-70b7-4bac-84c1-3d195ef0f8bb	18061C0F0B09351000	0	7772f5df-e421-40ce-8e77-137326651646	C4	52	-33	2.49	4.507	0.648307	0.466689	0.728452	0.753717	0.265256	0.480356	0.510696	2.121	0.962335	A	24	A24	V	MKT1-30D	3	2	P7A	1	A
578067c4-70b7-4bac-84c1-3d195ef0f8bb	18061C0F0B09351000	0	609d79ec-b5c5-460d-92e0-1a940fcfa6a1	C76	-52	-29	2.212	3.751	0.651947	0.458788	0.73202	0.769293	0.259477	0.481048	0.525377	2.213	0.961538	B	1	B1	V	MKT1-30D+SAL1-fs	1	3	P7A	1	A
578067c4-70b7-4bac-84c1-3d195ef0f8bb	18061C0F0B09351000	0	5f3e9481-1ebd-42bb-9a14-95ad2d13c704	C78	-47	-29	2.212	3.454	0.65338	0.468411	0.734962	0.760601	0.265555	0.483887	0.514642	2.213	0.958231	B	2	B2	V	MKT1-30D+SAL1-fs	1	4	P7A	1	A
578067c4-70b7-4bac-84c1-3d195ef0f8bb	18061C0F0B09351000	0	7ffad584-b0de-4d94-840d-6bb95a01a7da	C79	48	-29	2.212	3.565	0.641055	0.459795	0.721251	0.746433	0.261358	0.477253	0.507481	2.213	0.964286	B	23	B23	V	MKT1-30D	3	3	P7A	1	A
578067c4-70b7-4bac-84c1-3d195ef0f8bb	18061C0F0B09351000	0	60fd8551-a97d-4877-8555-0af56019c72f	C10	52	-29	2.396	4.176	0.649753	0.468763	0.729037	0.755165	0.266359	0.480363	0.511617	2.115	0.95935	B	24	B24	V	MKT1-30D	3	4	P7A	1	A
578067c4-70b7-4bac-84c1-3d195ef0f8bb	18061C0F0B09351000	0	a087150b-ab64-44a9-b5c9-451600bf5131	C300	-34	-24	2.028	3.285	0.636034	0.443928	0.715124	0.753124	0.251411	0.473228	0.518548	2.397	0.96124	C	5	C5	V	SAL1-fs	7	1	P7A	1	A
578067c4-70b7-4bac-84c1-3d195ef0f8bb	18061C0F0B09351000	0	89111be7-1379-42fa-ae1f-4d74b8139f1c	C161	-29	-24	2.12	3.302	0.636585	0.440183	0.718695	0.754625	0.249008	0.476343	0.519365	2.397	0.958869	C	6	C6	V	SAL1-fs	7	2	P7A	1	A
578067c4-70b7-4bac-84c1-3d195ef0f8bb	18061C0F0B09351000	0	f022bbcd-c4b0-4d0f-9254-a40da6564f8b	C262	-34	-20	2.118	3.395	0.638892	0.444059	0.720441	0.756314	0.2514	0.476932	0.519892	2.352	0.9575	D	5	D5	V	SAL1-fs	7	3	P7A	1	A
578067c4-70b7-4bac-84c1-3d195ef0f8bb	18061C0F0B09351000	0	0d1e2426-0bc4-4331-813b-cec99affaeb4	C164	-29	-20	2.12	3.361	0.638493	0.441899	0.719905	0.757754	0.250067	0.476702	0.521832	2.352	0.962121	D	6	D6	V	SAL1-fs	7	4	P7A	1	A
578067c4-70b7-4bac-84c1-3d195ef0f8bb	18061C0F0B09351000	0	edb15cc1-c0e3-4885-9510-7a08167ad792	C344	20	-6	2.028	3.208	0.633956	0.44461	0.715385	0.746281	0.252202	0.474852	0.512207	2.445	0.960317	G	17	G17	V	SAL1-fs	1	1	P7A	1	A
578067c4-70b7-4bac-84c1-3d195ef0f8bb	18061C0F0B09351000	0	6723aba1-c685-414e-943e-f7f144027237	C276	25	-6	2.118	3.268	0.633277	0.439827	0.714714	0.749427	0.24914	0.474004	0.515205	2.393	0.958442	G	18	G18	V	SAL1-fs	1	2	P7A	1	A
578067c4-70b7-4bac-84c1-3d195ef0f8bb	18061C0F0B09351000	0	8fa5cda1-01c5-4482-b678-66c37fe1003b	C345	30	-6	2.028	3.225	0.634097	0.443034	0.714788	0.748648	0.251264	0.474258	0.514857	2.397	0.965789	G	19	G19	V	Eng-WT	7	1	P7A	1	A
578067c4-70b7-4bac-84c1-3d195ef0f8bb	18061C0F0B09351000	0	4632cfca-8a4e-4473-87d2-6923a8b3ad34	C182	34	-6	2.12	3.437	0.634636	0.443224	0.714636	0.750085	0.251486	0.474069	0.51633	2.391	0.953086	G	20	G20	V	Eng-WT	7	2	P7A	1	A
578067c4-70b7-4bac-84c1-3d195ef0f8bb	18061C0F0B09351000	0	4d3695b6-5c7a-4056-8c79-1573badf82b0	C194	20	-2	2.12	3.234	0.636395	0.447656	0.719459	0.746683	0.254318	0.477636	0.510773	2.391	0.96063	H	17	H17	V	SAL1-fs	1	3	P7A	1	A
578067c4-70b7-4bac-84c1-3d195ef0f8bb	18061C0F0B09351000	0	83805f9e-b323-4940-a916-e626d9320827	C190	25	-2	2.12	3.395	0.635696	0.44452	0.71699	0.750078	0.252291	0.475602	0.515004	2.393	0.9525	H	18	H18	V	SAL1-fs	1	4	P7A	1	A
578067c4-70b7-4bac-84c1-3d195ef0f8bb	18061C0F0B09351000	0	31da9dd7-ce0a-4b57-895a-62647eeb7732	C195	30	-2	2.12	3.242	0.632676	0.436608	0.713725	0.751668	0.247246	0.47377	0.519229	2.391	0.965969	H	19	H19	V	Eng-WT	7	3	P7A	1	A
578067c4-70b7-4bac-84c1-3d195ef0f8bb	18061C0F0B09351000	0	316342b3-39f2-4013-be38-e7a64bc2042c	C191	34	-2	2.12	3.208	0.635699	0.440564	0.716983	0.753377	0.249718	0.475201	0.518525	2.391	0.960317	H	20	H20	V	Eng-WT	7	4	P7A	1	A
578067c4-70b7-4bac-84c1-3d195ef0f8bb	18061C0F0B09351000	0	d7505616-0765-4383-a597-f93c7273b816	C204	30	3	2.12	3.285	0.63575	0.443532	0.717434	0.750641	0.251427	0.475983	0.515721	2.391	0.96124	I	19	I19	V	SAL1-fs	5	1	P7A	1	A
578067c4-70b7-4bac-84c1-3d195ef0f8bb	18061C0F0B09351000	0	a272af57-720b-4b6d-b9df-53e5a492f999	C197	34	3	2.12	3.285	0.635213	0.440574	0.715347	0.753711	0.24992	0.474234	0.519822	2.391	0.958656	I	20	I20	V	SAL1-fs	5	2	P7A	1	A
578067c4-70b7-4bac-84c1-3d195ef0f8bb	18061C0F0B09351000	0	4b3b5961-c402-4ba3-9b1d-f1e2b84e7f4f	C215	30	7	2.12	3.353	0.634937	0.443366	0.716525	0.74896	0.251403	0.475233	0.514198	2.391	0.959494	J	19	J19	V	SAL1-fs	5	3	P7A	1	A
578067c4-70b7-4bac-84c1-3d195ef0f8bb	18061C0F0B09351000	0	daf969e9-be29-4b88-9095-0ebc7a379abb	C207	34	7	2.12	3.386	0.633849	0.438439	0.715239	0.752017	0.248484	0.47456	0.518406	2.353	0.957393	J	20	J20	V	SAL1-fs	5	4	P7A	1	A
578067c4-70b7-4bac-84c1-3d195ef0f8bb	18061C0F0B09351000	0	faad1890-3f1b-4d32-b8ce-29b4ce60e94c	C226	20	12	2.12	3.378	0.635018	0.443955	0.714317	0.750705	0.25149	0.473335	0.516721	2.391	0.947236	K	17	K17	V	Eng-WT	8	1	P7A	1	A
578067c4-70b7-4bac-84c1-3d195ef0f8bb	18061C0F0B09351000	0	93b0543c-91bf-44c0-9340-f70fd43a21e0	C368	25	12	2.028	3.31	0.634872	0.439155	0.715093	0.754419	0.248881	0.474505	0.521454	2.392	0.953846	K	18	K18	V	Eng-WT	8	2	P7A	1	A
578067c4-70b7-4bac-84c1-3d195ef0f8bb	18061C0F0B09351000	0	2048cce3-57e7-4816-be24-fde6568c47e5	C235	20	16	2.12	3.361	0.632165	0.436938	0.71428	0.749168	0.247415	0.474384	0.516341	2.352	0.949495	L	17	L17	V	Eng-WT	8	3	P7A	1	A
578067c4-70b7-4bac-84c1-3d195ef0f8bb	18061C0F0B09351000	0	6a87550f-1a9f-4583-a324-508965eb81e4	C286	25	16	2.118	3.293	0.634203	0.438599	0.715231	0.752739	0.24864	0.474726	0.519457	2.352	0.953608	L	18	L18	V	Eng-WT	8	4	P7A	1	A
578067c4-70b7-4bac-84c1-3d195ef0f8bb	18061C0F0B09351000	0	ad409303-5926-44c7-a731-8e2a0f6b9734	C41	-34	21	2.304	4.235	0.644795	0.45267	0.728076	0.757625	0.256704	0.481149	0.516504	2.168	0.963928	M	5	M5	V	MKT1-30D+SAL1-fs	2	1	P7A	1	A
578067c4-70b7-4bac-84c1-3d195ef0f8bb	18061C0F0B09351000	0	d1e392d9-74c4-42c8-ad00-d9e22282936e	C103	-29	21	2.212	3.734	0.639394	0.442166	0.721836	0.758512	0.250481	0.477383	0.521095	2.253	0.952273	M	6	M6	V	MKT1-30D+SAL1-fs	2	2	P7A	1	A
578067c4-70b7-4bac-84c1-3d195ef0f8bb	18061C0F0B09351000	0	8c807b8a-8573-42ab-af09-6bc3e0524902	C106	2	21	2.212	3.624	0.63658	0.445351	0.71807	0.750618	0.25278	0.477366	0.516621	2.352	0.955504	M	13	M13	V	Eng-WT	3	1	P7A	1	A
578067c4-70b7-4bac-84c1-3d195ef0f8bb	18061C0F0B09351000	0	925db8fc-347c-4b7d-ad41-20c92e9bd2f5	C287	7	21	2.118	3.454	0.636865	0.441663	0.716934	0.756285	0.250399	0.475014	0.521968	2.352	0.960688	M	14	M14	V	Eng-WT	3	2	P7A	1	A
578067c4-70b7-4bac-84c1-3d195ef0f8bb	18061C0F0B09351000	0	a76669f5-d0b4-42dd-b2be-803c96fae2db	C247	-34	25	2.12	3.573	0.642448	0.445857	0.725248	0.760412	0.252623	0.480699	0.523018	2.305	0.961995	N	5	N5	V	MKT1-30D+SAL1-fs	2	3	P7A	1	A
578067c4-70b7-4bac-84c1-3d195ef0f8bb	18061C0F0B09351000	0	60da323e-1d3c-4ffb-92f2-0091e302760e	C109	-29	25	2.212	3.59	0.6417	0.444083	0.723979	0.761192	0.25136	0.478229	0.522463	2.254	0.959811	N	6	N6	V	MKT1-30D+SAL1-fs	2	4	P7A	1	A
578067c4-70b7-4bac-84c1-3d195ef0f8bb	18061C0F0B09351000	0	9787d209-6eb3-4184-b6ac-ab435fe76e05	C112	2	25	2.212	3.624	0.633935	0.436947	0.714901	0.754383	0.247574	0.474552	0.52182	2.299	0.955504	N	13	N13	V	Eng-WT	3	3	P7A	1	A
578067c4-70b7-4bac-84c1-3d195ef0f8bb	18061C0F0B09351000	0	21877a9c-9870-4ea6-9e3c-da37ade01bb8	C250	7	25	2.12	3.514	0.636005	0.441129	0.716293	0.754504	0.250165	0.47536	0.520866	2.305	0.956522	N	14	N14	V	Eng-WT	3	4	P7A	1	A
578067c4-70b7-4bac-84c1-3d195ef0f8bb	18061C0F0B09351000	0	7c204da2-a3c4-4a2e-9ce1-e9a9c0fda0c4	C1	-52	-33	2.398	4.27	0.65742	0.466066	0.73968	0.770647	0.263668	0.48574	0.522621	2.121	0.966203	A	1	A1	V	MKT1-30D+SAL1-fs	1	1	P7A	2	A
578067c4-70b7-4bac-84c1-3d195ef0f8bb	18061C0F0B09351000	0	071f25c2-b42e-42bf-b5d5-9d10140ed305	C13	-47	-33	2.306	4.024	0.657533	0.467726	0.741185	0.768098	0.264711	0.486923	0.519181	2.121	0.962025	A	2	A2	V	MKT1-30D+SAL1-fs	1	2	P7A	2	A
578067c4-70b7-4bac-84c1-3d195ef0f8bb	18061C0F0B09351000	0	96b04eab-1a36-4fdd-884a-bb641ac12e2e	C55	48	-33	2.212	3.778	0.652628	0.47688	0.732822	0.752025	0.271368	0.482641	0.50574	2.213	0.961798	A	23	A23	V	MKT1-30D	3	1	P7A	2	A
578067c4-70b7-4bac-84c1-3d195ef0f8bb	18061C0F0B09351000	0	851b2037-3309-4f03-be1b-d9885137ef81	C11	52	-33	2.306	4.016	0.651901	0.466907	0.731625	0.760942	0.264921	0.481213	0.516115	2.213	0.959831	A	24	A24	V	MKT1-30D	3	2	P7A	2	A
578067c4-70b7-4bac-84c1-3d195ef0f8bb	18061C0F0B09351000	0	e70eeeda-1be5-4f51-9647-dfdf90046489	C16	-52	-29	2.306	4.041	0.657835	0.466593	0.739232	0.771956	0.264128	0.48537	0.524377	2.115	0.960084	B	1	B1	V	MKT1-30D+SAL1-fs	1	3	P7A	2	A
578067c4-70b7-4bac-84c1-3d195ef0f8bb	18061C0F0B09351000	0	2a8949cf-dd86-4865-ab8b-6146af47f841	C63	-47	-29	2.212	3.778	0.654735	0.466526	0.735607	0.766178	0.264523	0.48377	0.520044	2.213	0.959551	B	2	B2	V	MKT1-30D+SAL1-fs	1	4	P7A	2	A
578067c4-70b7-4bac-84c1-3d195ef0f8bb	18061C0F0B09351000	0	5f562292-0b50-4881-8b0d-b7166a3bf640	C62	48	-29	2.212	3.421	0.646037	0.46618	0.724838	0.751336	0.265302	0.478383	0.510101	2.213	0.962779	B	23	B23	V	MKT1-30D	3	3	P7A	2	A
578067c4-70b7-4bac-84c1-3d195ef0f8bb	18061C0F0B09351000	0	46c41170-2b0a-43d4-9584-0cc79aa4f2a6	C15	52	-29	2.306	3.829	0.655493	0.471466	0.734742	0.764202	0.267747	0.482866	0.517738	2.161	0.964523	B	24	B24	V	MKT1-30D	3	4	P7A	2	A
578067c4-70b7-4bac-84c1-3d195ef0f8bb	18061C0F0B09351000	0	ea1f589f-00ee-4770-83a7-4dc3358d1b8a	C131	-34	-24	2.12	3.413	0.640181	0.442786	0.721559	0.760667	0.250805	0.477707	0.524552	2.305	0.962687	C	5	C5	V	SAL1-fs	7	1	P7A	2	A
578067c4-70b7-4bac-84c1-3d195ef0f8bb	18061C0F0B09351000	0	4fb73754-cd9a-4ef4-8e82-d2db186440d3	C72	-29	-24	2.212	3.413	0.640903	0.444113	0.722359	0.760579	0.251466	0.477358	0.522873	2.305	0.955224	C	6	C6	V	SAL1-fs	7	2	P7A	2	A
578067c4-70b7-4bac-84c1-3d195ef0f8bb	18061C0F0B09351000	0	a4530528-6729-449f-bb8b-8d6d9bc1270a	C139	-34	-20	2.12	3.37	0.640727	0.445745	0.722645	0.757949	0.252954	0.479698	0.522077	2.397	0.959698	D	5	D5	V	SAL1-fs	7	3	P7A	2	A
578067c4-70b7-4bac-84c1-3d195ef0f8bb	18061C0F0B09351000	0	697f4f25-cc09-44e6-99a6-59c0a97ed312	C75	-29	-20	2.212	3.43	0.638264	0.43809	0.719899	0.760415	0.247985	0.476128	0.524317	2.299	0.955446	D	6	D6	V	SAL1-fs	7	4	P7A	2	A
578067c4-70b7-4bac-84c1-3d195ef0f8bb	18061C0F0B09351000	0	e7a8e9fa-70c2-4ab2-b336-6c2473ce7c9e	C169	20	-6	2.12	3.243	0.637974	0.442213	0.720932	0.754368	0.250626	0.477889	0.517735	2.397	0.965969	G	17	G17	V	SAL1-fs	1	1	P7A	2	A
578067c4-70b7-4bac-84c1-3d195ef0f8bb	18061C0F0B09351000	0	0e45f4fa-4b49-4892-b4f4-182064d4f1e1	C170	25	-6	2.12	3.116	0.63897	0.447198	0.719506	0.754704	0.253746	0.476224	0.517798	2.397	0.953678	G	18	G18	V	SAL1-fs	1	2	P7A	2	A
578067c4-70b7-4bac-84c1-3d195ef0f8bb	18061C0F0B09351000	0	8a5bd6d8-64d1-4e2c-a585-cc002ee025f1	C306	30	-6	2.028	3.158	0.636991	0.440533	0.718164	0.756346	0.249952	0.476331	0.52196	2.397	0.954301	G	19	G19	V	Eng-WT	7	1	P7A	2	A
578067c4-70b7-4bac-84c1-3d195ef0f8bb	18061C0F0B09351000	0	51bc5503-d56f-4cbb-8c48-34ed48dac1c1	C171	34	-6	2.12	3.175	0.636018	0.440747	0.716211	0.755332	0.249852	0.474899	0.521474	2.397	0.962567	G	20	G20	V	Eng-WT	7	2	P7A	2	A
578067c4-70b7-4bac-84c1-3d195ef0f8bb	18061C0F0B09351000	0	1f2e52da-6583-4b4f-a22f-4538a3d391e1	C179	20	-2	2.12	3.286	0.635446	0.440807	0.716765	0.752627	0.249855	0.475265	0.518051	2.391	0.963824	H	17	H17	V	SAL1-fs	1	3	P7A	2	A
578067c4-70b7-4bac-84c1-3d195ef0f8bb	18061C0F0B09351000	0	1dfc73a2-9bc0-4414-806c-bb62fe038486	C180	25	-2	2.12	3.141	0.637022	0.442438	0.718548	0.754086	0.250617	0.475955	0.518191	2.391	0.962162	H	18	H18	V	SAL1-fs	1	4	P7A	2	A
578067c4-70b7-4bac-84c1-3d195ef0f8bb	18061C0F0B09351000	0	4439e01a-0dc3-4869-8ac1-11bc09560edf	C312	30	-2	2.028	3.124	0.637106	0.441805	0.717999	0.755563	0.250676	0.476021	0.520851	2.397	0.959239	H	19	H19	V	Eng-WT	7	3	P7A	2	A
578067c4-70b7-4bac-84c1-3d195ef0f8bb	18061C0F0B09351000	0	7d306995-7478-41e8-9892-44c18f1a8da9	C181	34	-2	2.12	3.158	0.636211	0.440607	0.717299	0.754565	0.249974	0.475523	0.520088	2.397	0.962366	H	20	H20	V	Eng-WT	7	4	P7A	2	A
578067c4-70b7-4bac-84c1-3d195ef0f8bb	18061C0F0B09351000	0	e9162a98-1d77-418e-b101-b38176ea1a81	C321	30	3	2.028	3.158	0.637034	0.440723	0.717499	0.757052	0.249951	0.475255	0.522368	2.489	0.956989	I	19	I19	V	SAL1-fs	5	1	P7A	2	A
578067c4-70b7-4bac-84c1-3d195ef0f8bb	18061C0F0B09351000	0	b034acd8-f8ed-45bc-9daa-197aa411d571	C322	34	3	2.028	3.167	0.635221	0.440172	0.717668	0.752426	0.249348	0.475578	0.516916	2.438	0.957105	I	20	I20	V	SAL1-fs	5	2	P7A	2	A
578067c4-70b7-4bac-84c1-3d195ef0f8bb	18061C0F0B09351000	0	d732f0ca-9150-4f87-8d99-02acd9aeda0d	C331	30	7	2.028	3.15	0.635104	0.441869	0.715427	0.752043	0.250703	0.474474	0.518227	2.483	0.956873	J	19	J19	V	SAL1-fs	5	3	P7A	2	A
578067c4-70b7-4bac-84c1-3d195ef0f8bb	18061C0F0B09351000	0	a9ed0494-7c7d-463f-a364-d7318c3dfbd0	C332	34	7	2.028	3.15	0.634174	0.438983	0.717023	0.750394	0.24877	0.47562	0.515528	2.483	0.956873	J	20	J20	V	SAL1-fs	5	4	P7A	2	A
578067c4-70b7-4bac-84c1-3d195ef0f8bb	18061C0F0B09351000	0	4a71b3b4-c980-4b23-9b91-6831bf7922e6	C347	20	12	2.028	3.116	0.637025	0.44349	0.717476	0.75448	0.251707	0.475934	0.519983	2.391	0.956403	K	17	K17	V	Eng-WT	8	1	P7A	2	A
578067c4-70b7-4bac-84c1-3d195ef0f8bb	18061C0F0B09351000	0	b7b151ba-69c9-42ff-8cdb-b597c69ce5d2	C340	25	12	2.028	3.022	0.638059	0.445131	0.718815	0.753646	0.252281	0.475754	0.517289	2.483	0.957865	K	18	K18	V	Eng-WT	8	2	P7A	2	A
578067c4-70b7-4bac-84c1-3d195ef0f8bb	18061C0F0B09351000	0	0668651a-e08c-45e9-97c2-02374157ed20	C348	20	16	2.028	2.963	0.636159	0.438261	0.71804	0.756267	0.248534	0.476621	0.522359	2.391	0.95702	L	17	L17	V	Eng-WT	8	3	P7A	2	A
578067c4-70b7-4bac-84c1-3d195ef0f8bb	18061C0F0B09351000	0	89e6d9f8-12e6-4739-b272-128422a42ddd	C380	25	16	1.936	2.895	0.636686	0.442689	0.717877	0.753436	0.250796	0.475607	0.518054	2.49	0.958944	L	18	L18	V	Eng-WT	8	4	P7A	2	A
578067c4-70b7-4bac-84c1-3d195ef0f8bb	18061C0F0B09351000	0	3d4ca81b-fcc7-4751-a980-89dc27ae8374	C364	-34	21	2.028	3.133	0.642106	0.444041	0.725628	0.760625	0.251368	0.480119	0.521957	2.397	0.96206	M	5	M5	V	MKT1-30D+SAL1-fs	2	1	P7A	2	A
578067c4-70b7-4bac-84c1-3d195ef0f8bb	18061C0F0B09351000	0	c1dd549c-9101-4181-9302-145bf8e208cf	C219	-29	21	2.12	3.056	0.642669	0.4439	0.724739	0.7639	0.251269	0.478671	0.525302	2.306	0.958333	M	6	M6	V	MKT1-30D+SAL1-fs	2	2	P7A	2	A
578067c4-70b7-4bac-84c1-3d195ef0f8bb	18061C0F0B09351000	0	e3ba3325-60df-4a62-8373-e7ba82bfe51f	C367	2	21	2.028	3.107	0.639216	0.443952	0.719061	0.758566	0.251795	0.476037	0.522985	2.397	0.95082	M	13	M13	V	Eng-WT	3	1	P7A	2	A
578067c4-70b7-4bac-84c1-3d195ef0f8bb	18061C0F0B09351000	0	b67528e6-ef33-4049-b95c-cc8f8d8b7889	C221	7	21	2.12	3.124	0.637681	0.442104	0.719363	0.755914	0.250693	0.477144	0.520848	2.397	0.956522	M	14	M14	V	Eng-WT	3	2	P7A	2	A
578067c4-70b7-4bac-84c1-3d195ef0f8bb	18061C0F0B09351000	0	98f09e00-e041-426e-bc15-596ff0515251	C103	-34	25	2.212	3.421	0.643225	0.443809	0.725909	0.763947	0.251346	0.479411	0.524621	2.305	0.960298	N	5	N5	V	MKT1-30D+SAL1-fs	2	3	P7A	2	A
578067c4-70b7-4bac-84c1-3d195ef0f8bb	18061C0F0B09351000	0	0c075cdb-e788-40c6-ac63-ff92107d74ba	C233	-29	25	2.12	3.269	0.643086	0.445674	0.725103	0.7622	0.252365	0.479668	0.524057	2.305	0.950649	N	6	N6	V	MKT1-30D+SAL1-fs	2	4	P7A	2	A
578067c4-70b7-4bac-84c1-3d195ef0f8bb	18061C0F0B09351000	0	35f23164-3127-4852-bf2b-09f98d7276d0	C376	2	25	2.028	3.141	0.637477	0.438219	0.71983	0.758442	0.248236	0.476909	0.523017	2.397	0.962162	N	13	N13	V	Eng-WT	3	3	P7A	2	A
578067c4-70b7-4bac-84c1-3d195ef0f8bb	18061C0F0B09351000	0	ba0dd6ac-de99-48cb-96bc-6778cdd35839	C234	7	25	2.12	3.226	0.638101	0.443602	0.720351	0.754685	0.251693	0.478217	0.519318	2.397	0.963158	N	14	N14	V	Eng-WT	3	4	P7A	2	A
578067c4-70b7-4bac-84c1-3d195ef0f8bb	18061C0F0B09351000	0	a2766658-8252-42ec-83ca-b8b2147ae583	C71	-16	-34	2.028	3.166	0.644115	0.451758	0.728739	0.756001	0.255182	0.480574	0.513142	2.485	0.959786	A	9	A9	V	SAL1-fs	5	1	P7B	1	B
578067c4-70b7-4bac-84c1-3d195ef0f8bb	18061C0F0B09351000	0	d3691461-0816-4fb2-b8e2-406e47041b03	C64	-11	-34	2.028	3.141	0.644059	0.454605	0.727027	0.754605	0.257322	0.48051	0.513723	2.488	0.956757	A	10	A10	V	SAL1-fs	5	2	P7B	1	B
578067c4-70b7-4bac-84c1-3d195ef0f8bb	18061C0F0B09351000	0	fb4b7d13-1065-47ee-9270-0f2029eeb25c	C81	-16	-29	2.028	3.047	0.636998	0.443957	0.717975	0.753378	0.251585	0.475593	0.517891	2.439	0.958217	B	9	B9	V	SAL1-fs	5	3	P7B	1	B
578067c4-70b7-4bac-84c1-3d195ef0f8bb	18061C0F0B09351000	0	b2fa38f3-a443-4e0e-be6f-52aadd23c3a2	C82	-11	-29	2.028	3.064	0.637087	0.442974	0.720048	0.752007	0.250683	0.476904	0.515207	2.488	0.952909	B	10	B10	V	SAL1-fs	5	4	P7B	1	B
578067c4-70b7-4bac-84c1-3d195ef0f8bb	18061C0F0B09351000	0	e3d4e29d-67eb-45bf-9636-f04e1c7bcbeb	C91	29	-25	2.028	2.988	0.635216	0.445611	0.715619	0.74863	0.252407	0.473761	0.51324	2.488	0.954545	C	19	C19	V	MKT1-30D+SAL1-fs	2	1	P7B	1	B
578067c4-70b7-4bac-84c1-3d195ef0f8bb	18061C0F0B09351000	0	2e682a61-679b-4a23-b971-a14866a03167	C92	34	-25	2.028	2.971	0.63312	0.444022	0.715585	0.744112	0.251668	0.475314	0.509596	2.489	0.957143	C	20	C20	V	MKT1-30D+SAL1-fs	2	2	P7B	1	B
578067c4-70b7-4bac-84c1-3d195ef0f8bb	18061C0F0B09351000	0	b6aeec47-4da1-4ac1-830c-0fd00ffbdc0d	C104	29	-20	2.028	3.107	0.634908	0.445891	0.716876	0.745955	0.253015	0.475418	0.510432	2.485	0.961749	D	19	D19	V	MKT1-30D+SAL1-fs	2	3	P7B	1	B
578067c4-70b7-4bac-84c1-3d195ef0f8bb	18061C0F0B09351000	0	24889e21-62b2-4230-be73-6c16ed4b11aa	C105	34	-20	2.028	3.09	0.635014	0.445507	0.716128	0.747813	0.252977	0.475688	0.513808	2.488	0.958791	D	20	D20	V	MKT1-30D+SAL1-fs	2	4	P7B	1	B
578067c4-70b7-4bac-84c1-3d195ef0f8bb	18061C0F0B09351000	0	80711f85-c005-42e8-a621-abfb66f3ab09	C248	-16	-15	1.936	2.725	0.63775	0.441818	0.721642	0.754358	0.249488	0.477473	0.516581	2.486	0.943925	E	9	E9	V	MKT1-30D	3	1	P7B	1	B
578067c4-70b7-4bac-84c1-3d195ef0f8bb	18061C0F0B09351000	0	16db9947-5625-444d-89ed-f07303d111ba	C249	-11	-15	1.936	2.725	0.642099	0.451017	0.723853	0.755739	0.25555	0.47851	0.516341	2.488	0.953271	E	10	E10	V	MKT1-30D	3	2	P7B	1	B
578067c4-70b7-4bac-84c1-3d195ef0f8bb	18061C0F0B09351000	0	4d5f564d-153b-4997-91bb-38dcd629d4e6	C253	-16	-11	1.936	2.674	0.640386	0.452076	0.722502	0.7507	0.256106	0.478773	0.512879	2.578	0.946032	F	9	F9	V	MKT1-30D	3	3	P7B	1	B
578067c4-70b7-4bac-84c1-3d195ef0f8bb	18061C0F0B09351000	0	c9871295-d336-4881-b240-3a3fc498ab4f	C254	-11	-11	1.936	2.716	0.641434	0.448873	0.724216	0.755417	0.254434	0.478821	0.515857	2.488	0.946875	F	10	F10	V	MKT1-30D	3	4	P7B	1	B
578067c4-70b7-4bac-84c1-3d195ef0f8bb	18061C0F0B09351000	0	2b1279c7-85f8-4a84-8115-18040f79aa6e	C141	48	-6	2.028	3.124	0.641517	0.45974	0.722688	0.746078	0.260919	0.477654	0.505644	2.396	0.951087	G	23	G23	V	Eng-WT	8	1	P7B	1	B
578067c4-70b7-4bac-84c1-3d195ef0f8bb	18061C0F0B09351000	0	b68eb08c-f473-45db-a1f2-bb9a93cdd42c	C35	52	-6	2.12	3.234	0.632165	0.437486	0.713715	0.749225	0.24745	0.473499	0.516246	2.393	0.96063	G	24	G24	V	Eng-WT	8	2	P7B	1	B
578067c4-70b7-4bac-84c1-3d195ef0f8bb	18061C0F0B09351000	0	eb6e0b6f-7589-473d-99fc-d5fc0d06c8fe	C60	48	-2	2.118	3.319	0.643538	0.461261	0.723384	0.750283	0.261982	0.477798	0.509982	2.351	0.961637	H	23	H23	V	Eng-WT	8	3	P7B	1	B
578067c4-70b7-4bac-84c1-3d195ef0f8bb	18061C0F0B09351000	0	3aafcd27-ce5d-4c10-ba1c-ca12abd72871	C36	52	-2	2.12	3.463	0.635015	0.441446	0.714937	0.752672	0.249884	0.47323	0.51842	2.351	0.958333	H	24	H24	V	Eng-WT	8	4	P7B	1	B
578067c4-70b7-4bac-84c1-3d195ef0f8bb	18061C0F0B09351000	0	56c8e3bc-120c-4026-bc7a-e2518f20421e	C280	-34	3	1.936	2.869	0.642662	0.447059	0.724713	0.760239	0.252756	0.47891	0.521237	2.532	0.949704	I	5	I5	V	SAL1-fs	7	1	P7B	1	B
578067c4-70b7-4bac-84c1-3d195ef0f8bb	18061C0F0B09351000	0	dec82434-59de-4bba-8f63-833802e342d3	C281	-29	3	1.936	2.827	0.639828	0.440087	0.721015	0.762409	0.248371	0.475431	0.524273	2.578	0.954955	I	6	I6	V	SAL1-fs	7	2	P7B	1	B
578067c4-70b7-4bac-84c1-3d195ef0f8bb	18061C0F0B09351000	0	d6697d6a-fcfc-4bf6-91a4-ae0c86d9849e	C294	-34	7	1.936	2.903	0.639651	0.436808	0.722383	0.763571	0.246397	0.477322	0.526511	2.578	0.953216	J	5	J5	V	SAL1-fs	7	3	P7B	1	B
578067c4-70b7-4bac-84c1-3d195ef0f8bb	18061C0F0B09351000	0	d7955651-c61e-47d0-849b-64adcd3155bd	C295	-29	7	1.936	2.835	0.640378	0.439861	0.724175	0.761418	0.247919	0.477466	0.521669	2.578	0.949102	J	6	J6	V	SAL1-fs	7	4	P7B	1	B
578067c4-70b7-4bac-84c1-3d195ef0f8bb	18061C0F0B09351000	0	0ceb128a-a825-4e54-a6e6-b8ff818e5171	C174	38	12	2.028	2.988	0.634225	0.44219	0.716098	0.748697	0.250493	0.474954	0.514117	2.488	0.960227	K	21	K21	V	MKT1-30D+SAL1-fs	1	1	P7B	1	B
578067c4-70b7-4bac-84c1-3d195ef0f8bb	18061C0F0B09351000	0	0ab3d4dc-f5fe-4342-bef7-66ad3b50e49b	C304	43	12	1.936	2.843	0.634592	0.440117	0.716371	0.751525	0.249607	0.474952	0.517166	2.488	0.964179	K	22	K22	V	MKT1-30D+SAL1-fs	1	2	P7B	1	B
578067c4-70b7-4bac-84c1-3d195ef0f8bb	18061C0F0B09351000	0	961ae5d4-1994-44f3-a557-44523fe37b54	C178	38	16	2.028	2.937	0.635305	0.444021	0.717001	0.748748	0.251859	0.475589	0.513841	2.485	0.956647	L	21	L21	V	MKT1-30D+SAL1-fs	1	3	P7B	1	B
578067c4-70b7-4bac-84c1-3d195ef0f8bb	18061C0F0B09351000	0	69c55b05-8576-402f-a461-fb95829a3b09	C179	43	16	2.028	2.945	0.635249	0.43969	0.71689	0.752851	0.248844	0.474866	0.517919	2.488	0.959654	L	22	L22	V	MKT1-30D+SAL1-fs	1	4	P7B	1	B
578067c4-70b7-4bac-84c1-3d195ef0f8bb	18061C0F0B09351000	0	e16a623f-a1e6-48dd-aa67-bb6347957969	C330	2	21	1.936	2.725	0.639472	0.445959	0.719602	0.756741	0.251949	0.474813	0.518679	2.581	0.959502	M	13	M13	V	Eng-WT	7	1	P7B	1	B
578067c4-70b7-4bac-84c1-3d195ef0f8bb	18061C0F0B09351000	0	397af2b1-bbf2-4f98-86ec-9d98bd58cc1b	C377	7	21	1.844	2.657	0.637963	0.443964	0.721418	0.752879	0.251322	0.478924	0.516878	2.581	0.958466	M	14	M14	V	Eng-WT	7	2	P7B	1	B
578067c4-70b7-4bac-84c1-3d195ef0f8bb	18061C0F0B09351000	0	e1a5465a-ecb6-4f49-8d38-5d44624e5be3	C343	2	25	1.936	2.801	0.63792	0.441236	0.718301	0.758669	0.249018	0.474152	0.521848	2.578	0.945455	N	13	N13	V	Eng-WT	7	3	P7B	1	B
578067c4-70b7-4bac-84c1-3d195ef0f8bb	18061C0F0B09351000	0	17e73990-ec1d-467b-a20e-717ad386ccf0	C379	7	25	1.844	2.767	0.638386	0.442524	0.72051	0.756117	0.250184	0.477434	0.520077	2.581	0.957055	N	14	N14	V	Eng-WT	7	4	P7B	1	B
578067c4-70b7-4bac-84c1-3d195ef0f8bb	18061C0F0B09351000	0	e33c70bf-730d-46c6-9cc7-6a06ccd43642	C348	-43	30	1.936	3.005	0.63803	0.437632	0.720173	0.760075	0.246326	0.47531	0.522877	2.439	0.963277	O	3	O3	V	SAL1-fs	1	1	P7B	1	B
578067c4-70b7-4bac-84c1-3d195ef0f8bb	18061C0F0B09351000	0	52be109a-dc00-4ed7-a4ce-64b483478f83	C349	-38	30	1.936	2.962	0.641137	0.449486	0.72249	0.755705	0.253732	0.477578	0.517674	2.439	0.951289	O	4	O4	V	SAL1-fs	1	2	P7B	1	B
578067c4-70b7-4bac-84c1-3d195ef0f8bb	18061C0F0B09351000	0	5bb5f60d-9200-403e-a9b9-33ac5fdc8c18	C351	-25	30	1.936	2.86	0.642439	0.448094	0.722977	0.760505	0.253077	0.476555	0.521038	2.532	0.949555	O	7	O7	V	Eng-WT	3	1	P7B	1	B
578067c4-70b7-4bac-84c1-3d195ef0f8bb	18061C0F0B09351000	0	0ec8510b-3582-4a6b-bb24-19e3b6c17e2b	C352	-20	30	1.936	2.827	0.638438	0.444857	0.721839	0.752882	0.251185	0.47833	0.515909	2.532	0.945946	O	8	O8	V	Eng-WT	3	2	P7B	1	B
578067c4-70b7-4bac-84c1-3d195ef0f8bb	18061C0F0B09351000	0	e4a3bcc7-7237-4867-87eb-ee55d8c91acc	C50	-43	34	2.12	3.302	0.643924	0.448269	0.725026	0.762317	0.25253	0.477571	0.521957	2.351	0.951157	P	3	P3	V	SAL1-fs	1	3	P7B	1	B
578067c4-70b7-4bac-84c1-3d195ef0f8bb	18061C0F0B09351000	0	947b91bc-2f3f-4acf-8b0b-e8bfb9c23407	C51	-38	34	2.12	3.293	0.644967	0.457975	0.725157	0.756004	0.258837	0.478276	0.515354	2.396	0.953608	P	4	P4	V	SAL1-fs	1	4	P7B	1	B
578067c4-70b7-4bac-84c1-3d195ef0f8bb	18061C0F0B09351000	0	79735193-ce47-4dff-80b7-4f5b6df873f1	C208	-25	34	2.028	3.03	0.646608	0.452826	0.728533	0.76263	0.255618	0.479432	0.520049	2.396	0.955182	P	7	P7	V	Eng-WT	3	3	P7B	1	B
578067c4-70b7-4bac-84c1-3d195ef0f8bb	18061C0F0B09351000	0	66c20cec-3b0e-469d-b81d-5f9f9b7a348c	C209	-20	34	2.028	3.064	0.64506	0.455923	0.727228	0.756178	0.258102	0.480858	0.515782	2.443	0.958449	P	8	P8	V	Eng-WT	3	4	P7B	1	B
578067c4-70b7-4bac-84c1-3d195ef0f8bb	18061C0F0B09351000	0	9ac3c543-fbce-404d-a7ca-7d7d1ba4d2b9	C52	-16	-33	2.21	3.567	0.644274	0.452573	0.726105	0.758185	0.256063	0.478937	0.517199	2.301	0.957245	A	9	A9	V	SAL1-fs	5	1	P7B	2	B
578067c4-70b7-4bac-84c1-3d195ef0f8bb	18061C0F0B09351000	0	d7535b43-cbec-4aaa-a32c-4b1ea236ac24	C62	-11	-33	2.21	3.534	0.646636	0.461034	0.72723	0.755471	0.261146	0.4797	0.513585	2.301	0.961631	A	10	A10	V	SAL1-fs	5	2	P7B	2	B
578067c4-70b7-4bac-84c1-3d195ef0f8bb	18061C0F0B09351000	0	9c856a6a-173c-4ece-bab9-46e3209ad98b	C122	-16	-29	2.118	3.339	0.635782	0.439465	0.717448	0.754404	0.248158	0.474112	0.517993	2.348	0.959391	B	9	B9	V	SAL1-fs	5	3	P7B	2	B
578067c4-70b7-4bac-84c1-3d195ef0f8bb	18061C0F0B09351000	0	36319bde-0c60-4af4-851e-c1ef907a4ee9	C258	-11	-29	2.026	3.288	0.637356	0.444936	0.718597	0.752315	0.252133	0.476569	0.517144	2.347	0.96134	B	10	B10	V	SAL1-fs	5	4	P7B	2	B
578067c4-70b7-4bac-84c1-3d195ef0f8bb	18061C0F0B09351000	0	ac993ae3-cd5a-4a35-b70c-2ba58b2d6431	C137	30	-24	2.118	3.262	0.63234	0.44494	0.713787	0.742633	0.252653	0.474391	0.50941	2.393	0.963636	C	19	C19	V	MKT1-30D+SAL1-fs	2	1	P7B	2	B
578067c4-70b7-4bac-84c1-3d195ef0f8bb	18061C0F0B09351000	0	51a45599-a44f-467f-aff8-d1599e2644cb	C138	34	-24	2.118	3.339	0.633154	0.445018	0.713895	0.744172	0.25263	0.473635	0.50995	2.393	0.959391	C	20	C20	V	MKT1-30D+SAL1-fs	2	2	P7B	2	B
578067c4-70b7-4bac-84c1-3d195ef0f8bb	18061C0F0B09351000	0	0ce86b48-357d-4ada-b624-b1c3b12814eb	C148	30	-20	2.118	3.313	0.633388	0.442094	0.714598	0.747535	0.251	0.474483	0.513846	2.393	0.959079	D	19	D19	V	MKT1-30D+SAL1-fs	2	3	P7B	2	B
578067c4-70b7-4bac-84c1-3d195ef0f8bb	18061C0F0B09351000	0	a5fb3249-5d96-45a6-aaf6-f1e026a6253f	C149	34	-20	2.118	3.381	0.632326	0.442292	0.711888	0.746425	0.251124	0.472444	0.513716	2.393	0.957393	D	20	D20	V	MKT1-30D+SAL1-fs	2	4	P7B	2	B
578067c4-70b7-4bac-84c1-3d195ef0f8bb	18061C0F0B09351000	0	99c284ba-0a5c-4b7c-a316-794d2d2c7119	C371	-16	-15	1.934	2.881	0.637209	0.443033	0.720934	0.751984	0.250578	0.476871	0.513946	2.439	0.952941	E	9	E9	V	MKT1-30D	3	1	P7B	2	B
578067c4-70b7-4bac-84c1-3d195ef0f8bb	18061C0F0B09351000	0	96f92683-9c69-4bbb-b3b6-0719339a0898	C281	-11	-15	2.026	2.907	0.63542	0.443172	0.718722	0.748345	0.251124	0.477475	0.51318	2.393	0.950437	E	10	E10	V	MKT1-30D	3	2	P7B	2	B
578067c4-70b7-4bac-84c1-3d195ef0f8bb	18061C0F0B09351000	0	54dabffb-be78-4acb-9e24-ee7be82d3ca5	C372	-16	-11	1.934	2.864	0.639448	0.444727	0.721963	0.756306	0.251409	0.476808	0.517633	2.486	0.952663	F	9	F9	V	MKT1-30D	3	3	P7B	2	B
578067c4-70b7-4bac-84c1-3d195ef0f8bb	18061C0F0B09351000	0	2447a5fa-108b-46d3-8306-34d75faaabae	C296	-11	-11	2.026	2.813	0.63931	0.446752	0.722301	0.752705	0.253306	0.478997	0.515379	2.393	0.960843	F	10	F10	V	MKT1-30D	3	4	P7B	2	B
578067c4-70b7-4bac-84c1-3d195ef0f8bb	18061C0F0B09351000	0	802e2988-d262-4f82-9cf1-58b00301b5f9	C74	48	-6	2.21	3.525	0.639112	0.454365	0.719589	0.747709	0.257993	0.476043	0.50981	2.301	0.963942	G	23	G23	V	Eng-WT	8	1	P7B	2	B
578067c4-70b7-4bac-84c1-3d195ef0f8bb	18061C0F0B09351000	0	daf8cfef-14ae-4340-82aa-1a3b424de2a9	C71	52	-6	2.21	3.822	0.633642	0.441685	0.712847	0.750202	0.250205	0.472506	0.517256	2.256	0.949002	G	24	G24	V	Eng-WT	8	2	P7B	2	B
578067c4-70b7-4bac-84c1-3d195ef0f8bb	18061C0F0B09351000	0	a0c65763-e6ea-410e-8a04-f1015e5f6dfc	C185	48	-2	2.118	3.584	0.642182	0.458026	0.722171	0.750206	0.260123	0.476926	0.510456	2.302	0.966903	H	23	H23	V	Eng-WT	8	3	P7B	2	B
578067c4-70b7-4bac-84c1-3d195ef0f8bb	18061C0F0B09351000	0	78b35094-a9d7-4061-a15c-c91c2a59121f	C75	52	-2	2.21	3.949	0.635311	0.442523	0.715703	0.751553	0.250675	0.474134	0.517161	2.301	0.969957	H	24	H24	V	Eng-WT	8	4	P7B	2	B
578067c4-70b7-4bac-84c1-3d195ef0f8bb	18061C0F0B09351000	0	767d81b0-a06b-4ea5-b70b-bddf0af52eee	C188	-34	3	2.118	3.245	0.636902	0.438161	0.717842	0.758583	0.24803	0.475642	0.524172	2.393	0.958225	I	5	I5	V	SAL1-fs	7	1	P7B	2	B
578067c4-70b7-4bac-84c1-3d195ef0f8bb	18061C0F0B09351000	0	80d529cd-2992-430b-9a65-904b31700c1a	C189	-29	3	2.118	3.229	0.634882	0.438145	0.718429	0.752324	0.247944	0.47695	0.517667	2.393	0.952756	I	6	I6	V	SAL1-fs	7	2	P7B	2	B
578067c4-70b7-4bac-84c1-3d195ef0f8bb	18061C0F0B09351000	0	df6a567d-6720-44e9-8632-5e490e9845a7	C197	-34	7	2.118	3.262	0.636618	0.436853	0.719368	0.75725	0.247423	0.47738	0.522682	2.393	0.955844	J	5	J5	V	SAL1-fs	7	3	P7B	2	B
578067c4-70b7-4bac-84c1-3d195ef0f8bb	18061C0F0B09351000	0	4fd8dde6-6a02-4e4a-8f1d-a7048674ffe3	C199	-29	7	2.118	3.254	0.636356	0.436775	0.719557	0.756638	0.247041	0.476715	0.521059	2.347	0.963542	J	6	J6	V	SAL1-fs	7	4	P7B	2	B
578067c4-70b7-4bac-84c1-3d195ef0f8bb	18061C0F0B09351000	0	00a3c353-9d4f-484c-a01b-7fd5d74d8216	C211	39	12	2.118	3.229	0.632834	0.438145	0.714045	0.750275	0.248339	0.473598	0.516973	2.393	0.96063	K	21	K21	V	MKT1-30D+SAL1-fs	1	1	P7B	2	B
578067c4-70b7-4bac-84c1-3d195ef0f8bb	18061C0F0B09351000	0	5dfebe3b-7b46-4cea-8794-7856ea316110	C212	43	12	2.118	3.305	0.629894	0.435123	0.709854	0.748829	0.246743	0.471217	0.517918	2.393	0.961538	K	22	K22	V	MKT1-30D+SAL1-fs	1	2	P7B	2	B
578067c4-70b7-4bac-84c1-3d195ef0f8bb	18061C0F0B09351000	0	452bd5b8-07a0-4063-8d94-c14c0ca7a68b	C223	39	16	2.118	3.322	0.632293	0.440046	0.712505	0.748429	0.249499	0.472928	0.51602	2.393	0.961735	L	21	L21	V	MKT1-30D+SAL1-fs	1	3	P7B	2	B
578067c4-70b7-4bac-84c1-3d195ef0f8bb	18061C0F0B09351000	0	e12752f6-1540-4f5a-86f8-7a0e503bd1f2	C224	43	16	2.118	3.271	0.631799	0.437915	0.711775	0.750107	0.248359	0.472386	0.518346	2.393	0.963731	L	22	L22	V	MKT1-30D+SAL1-fs	1	4	P7B	2	B
578067c4-70b7-4bac-84c1-3d195ef0f8bb	18061C0F0B09351000	0	c90f0b89-e156-472f-af70-205a4410b557	C355	3	21	2.026	3.118	0.634942	0.438246	0.715526	0.75487	0.247955	0.474102	0.521067	2.485	0.961957	M	13	M13	V	Eng-WT	7	1	P7B	2	B
578067c4-70b7-4bac-84c1-3d195ef0f8bb	18061C0F0B09351000	0	8fca6e69-063c-45be-b8c3-43d3399290ec	C356	7	21	2.026	3.152	0.635041	0.439469	0.716719	0.753163	0.249089	0.475864	0.519488	2.485	0.956989	M	14	M14	V	Eng-WT	7	2	P7B	2	B
578067c4-70b7-4bac-84c1-3d195ef0f8bb	18061C0F0B09351000	0	c73e9bbd-e32c-4383-b563-8c0d35c8c65c	C363	3	26	2.026	3.118	0.635433	0.440484	0.715814	0.754327	0.24907	0.473857	0.51962	2.44	0.956522	N	13	N13	V	Eng-WT	7	3	P7B	2	B
578067c4-70b7-4bac-84c1-3d195ef0f8bb	18061C0F0B09351000	0	32273e3e-b1a5-49cf-a1d6-a4c680ecd6cf	C241	7	26	2.118	3.22	0.632797	0.434654	0.713973	0.754076	0.24603	0.474032	0.522148	2.393	0.955263	N	14	N14	V	Eng-WT	7	4	P7B	2	B
578067c4-70b7-4bac-84c1-3d195ef0f8bb	18061C0F0B09351000	0	99519d89-bee0-4b38-bd95-2c8bb57425ec	C90	-43	30	2.21	3.61	0.632321	0.434088	0.714766	0.752269	0.245592	0.474541	0.519459	2.256	0.962441	O	3	O3	V	SAL1-fs	1	1	P7B	2	B
578067c4-70b7-4bac-84c1-3d195ef0f8bb	18061C0F0B09351000	0	1ce759c1-8896-4d02-91d8-28345a1c37ad	C91	-38	30	2.21	3.525	0.632815	0.434879	0.714819	0.752771	0.245848	0.474017	0.519508	2.301	0.951923	O	4	O4	V	SAL1-fs	1	2	P7B	2	B
578067c4-70b7-4bac-84c1-3d195ef0f8bb	18061C0F0B09351000	0	7b3e218f-8ad4-4f5d-bc94-01d19d830fde	C95	-25	30	2.21	3.415	0.638856	0.442174	0.718834	0.759373	0.250355	0.475595	0.523826	2.255	0.960298	O	7	O7	V	Eng-WT	3	1	P7B	2	B
578067c4-70b7-4bac-84c1-3d195ef0f8bb	18061C0F0B09351000	0	0708a881-789c-46d7-a7a2-3611b7532916	C366	-20	30	2.026	3.313	0.636778	0.442485	0.71859	0.753603	0.250718	0.476356	0.518328	2.393	0.964194	O	8	O8	V	Eng-WT	3	2	P7B	2	B
578067c4-70b7-4bac-84c1-3d195ef0f8bb	18061C0F0B09351000	0	3d690f40-e53d-4c11-900a-2201c7aaa593	C46	-43	35	2.302	4.067	0.639935	0.447092	0.720784	0.756209	0.253106	0.476743	0.519092	2.117	0.966667	P	3	P3	V	SAL1-fs	1	3	P7B	2	B
578067c4-70b7-4bac-84c1-3d195ef0f8bb	18061C0F0B09351000	0	663caa71-63d6-4605-b24f-60f68239fbb3	C47	-38	35	2.302	3.864	0.641323	0.446096	0.725387	0.756932	0.252366	0.479795	0.517525	2.209	0.964912	P	4	P4	V	SAL1-fs	1	4	P7B	2	B
578067c4-70b7-4bac-84c1-3d195ef0f8bb	18061C0F0B09351000	0	9084f376-4cb8-4f9b-89b0-a52ca025d3eb	C100	-25	35	2.21	3.635	0.642452	0.447351	0.723753	0.760218	0.252965	0.477861	0.521379	2.255	0.960373	P	7	P7	V	Eng-WT	3	3	P7B	2	B
578067c4-70b7-4bac-84c1-3d195ef0f8bb	18061C0F0B09351000	0	c422acf2-5350-480d-ae59-b290574ea109	C112	-20	35	2.21	3.542	0.645971	0.454893	0.726335	0.760775	0.25747	0.479127	0.520205	2.302	0.966507	P	8	P8	V	Eng-WT	3	4	P7B	2	B
578067c4-70b7-4bac-84c1-3d195ef0f8bb	18061C0F0B09351000	0	02eeb88b-d02d-4f76-bd8e-2bd2ff6db824	C96	21	-33	2.12	3.616	0.641278	0.458768	0.720123	0.748605	0.260275	0.47548	0.509699	2.305	0.960094	A	17	A17	V	MKT1-30D+SAL1-fs	5	1	P8A	1	A
578067c4-70b7-4bac-84c1-3d195ef0f8bb	18061C0F0B09351000	0	deeacb48-7776-4a89-b531-9f5a277b7833	C42	25	-33	2.212	3.676	0.638147	0.451904	0.717294	0.749101	0.256066	0.474285	0.512553	2.261	0.951501	A	18	A18	V	MKT1-30D+SAL1-fs	5	2	P8A	1	A
578067c4-70b7-4bac-84c1-3d195ef0f8bb	18061C0F0B09351000	0	8db208ff-d9ff-49f5-a9ef-372eb22ef580	C48	21	-29	2.212	3.48	0.630971	0.44638	0.710502	0.740019	0.253115	0.4717	0.507251	2.305	0.958537	B	17	B17	V	MKT1-30D+SAL1-fs	5	3	P8A	1	A
578067c4-70b7-4bac-84c1-3d195ef0f8bb	18061C0F0B09351000	0	4d162e75-c9fa-42b2-bd06-97b3b52931ff	C105	25	-29	2.12	3.362	0.63164	0.443197	0.711685	0.74388	0.251387	0.471896	0.510528	2.299	0.954545	B	18	B18	V	MKT1-30D+SAL1-fs	5	4	P8A	1	A
578067c4-70b7-4bac-84c1-3d195ef0f8bb	18061C0F0B09351000	0	b7d34e75-4cbd-400a-9a27-14969bb08100	C331	-16	12	2.028	3.183	0.638661	0.441694	0.719833	0.75841	0.249787	0.47583	0.521951	2.485	0.957333	K	9	K9	V	W303	8	1	P8A	1	A
578067c4-70b7-4bac-84c1-3d195ef0f8bb	18061C0F0B09351000	0	99a44acb-966b-4570-8ef0-b46ca61ffbdb	C332	-11	12	2.028	3.141	0.637976	0.441728	0.718675	0.75753	0.249895	0.475947	0.522437	2.484	0.954054	K	10	K10	V	W303	8	2	P8A	1	A
578067c4-70b7-4bac-84c1-3d195ef0f8bb	18061C0F0B09351000	0	da8c0c72-3a5e-4fe5-8f12-58023cd6d86a	C341	-16	16	2.028	3.217	0.636132	0.438667	0.717719	0.755932	0.247909	0.47514	0.520918	2.397	0.957784	L	9	L9	V	W303	8	3	P8A	1	A
578067c4-70b7-4bac-84c1-3d195ef0f8bb	18061C0F0B09351000	0	41ef813b-f3a5-46ba-ac61-14b6a53fd22c	C193	-11	16	2.12	3.285	0.635162	0.437716	0.716228	0.755505	0.247161	0.473891	0.520837	2.397	0.966408	L	10	L10	V	W303	8	4	P8A	1	A
578067c4-70b7-4bac-84c1-3d195ef0f8bb	18061C0F0B09351000	0	a68eed30-5dfe-4359-87e3-4939c19e0d8c	C82	-52	30	2.212	3.778	0.655184	0.462516	0.734928	0.772082	0.260841	0.481685	0.525952	2.161	0.959551	O	1	O1	V	MKT1-30D	8	1	P8A	1	A
578067c4-70b7-4bac-84c1-3d195ef0f8bb	18061C0F0B09351000	0	fe284113-8a2f-4a71-b499-dcbfce1bd92c	C225	-47	30	2.12	3.582	0.64889	0.45926	0.730992	0.760403	0.259501	0.481313	0.516711	2.299	0.962085	O	2	O2	V	MKT1-30D	8	2	P8A	1	A
578067c4-70b7-4bac-84c1-3d195ef0f8bb	18061C0F0B09351000	0	816c1150-478f-41c1-9f9d-4d88678fbb90	C265	2	30	2.118	3.353	0.637032	0.444795	0.717796	0.752425	0.251709	0.475202	0.51682	2.255	0.964557	O	13	O13	V	W303	6	1	P8A	1	A
578067c4-70b7-4bac-84c1-3d195ef0f8bb	18061C0F0B09351000	0	528d2bc8-fd97-4985-bea5-bdaf7077cbe9	C266	7	30	2.118	3.319	0.63713	0.445464	0.716764	0.753052	0.252147	0.474185	0.517637	2.346	0.959079	O	14	O14	V	W303	6	2	P8A	1	A
578067c4-70b7-4bac-84c1-3d195ef0f8bb	18061C0F0B09351000	0	d5869191-2b83-41e0-a168-e7ab2a7b6053	C83	-52	34	2.212	4.015	0.655872	0.464262	0.737902	0.769282	0.261872	0.483962	0.521482	2.213	0.961945	P	1	P1	V	MKT1-30D	8	3	P8A	1	A
578067c4-70b7-4bac-84c1-3d195ef0f8bb	18061C0F0B09351000	0	563061aa-d546-43e2-8c34-a47b2c99b5ac	C84	-47	34	2.212	3.803	0.659077	0.47753	0.741071	0.762395	0.270046	0.486227	0.512256	2.213	0.964286	P	2	P2	V	MKT1-30D	8	4	P8A	1	A
578067c4-70b7-4bac-84c1-3d195ef0f8bb	18061C0F0B09351000	0	29b646cb-6dbd-4755-8529-abe444949746	C26	2	34	2.304	3.803	0.642183	0.448757	0.722812	0.759007	0.253614	0.476788	0.520131	2.213	0.962054	P	13	P13	V	W303	6	3	P8A	1	A
578067c4-70b7-4bac-84c1-3d195ef0f8bb	18061C0F0B09351000	0	14278174-88f3-4913-b94c-24b50dccf131	C89	7	34	2.212	3.506	0.641684	0.452528	0.721863	0.754622	0.256187	0.476719	0.516073	2.305	0.958838	P	14	P14	V	W303	6	4	P8A	1	A
578067c4-70b7-4bac-84c1-3d195ef0f8bb	18061C0F0B09351000	0	42a41b09-d5b5-4846-bb3e-d8017a1d07b0	C27	21	-33	2.304	3.997	0.636485	0.453137	0.716232	0.743957	0.256866	0.473996	0.507399	2.212	0.957537	A	17	A17	V	MKT1-30D+SAL1-fs	5	1	P8A	2	A
578067c4-70b7-4bac-84c1-3d195ef0f8bb	18061C0F0B09351000	0	9cf461b3-f487-4fb6-b6e8-2f881ca8a2ba	C28	25	-33	2.304	3.989	0.633383	0.446717	0.714184	0.743354	0.253121	0.47342	0.508643	2.212	0.957447	A	18	A18	V	MKT1-30D+SAL1-fs	5	2	P8A	2	A
578067c4-70b7-4bac-84c1-3d195ef0f8bb	18061C0F0B09351000	0	74a99dcb-63c1-4cfb-9dfc-c901270c2dd8	C78	21	-29	2.212	3.802	0.626296	0.437666	0.70625	0.738892	0.247945	0.469222	0.508608	2.305	0.962054	B	17	B17	V	MKT1-30D+SAL1-fs	5	3	P8A	2	A
578067c4-70b7-4bac-84c1-3d195ef0f8bb	18061C0F0B09351000	0	fc986149-ae92-4ac8-a294-3ae6bf2b8c6a	C79	25	-29	2.212	3.802	0.624921	0.438594	0.704482	0.735565	0.248794	0.468954	0.506542	2.253	0.959821	B	18	B18	V	MKT1-30D+SAL1-fs	5	4	P8A	2	A
578067c4-70b7-4bac-84c1-3d195ef0f8bb	18061C0F0B09351000	0	8f698dbb-ed54-48bd-9984-fc9e233c1d19	C348	-16	12	2.028	3.123	0.630477	0.433653	0.711733	0.749851	0.245286	0.472947	0.518799	2.489	0.964674	K	9	K9	V	W303	8	1	P8A	2	A
578067c4-70b7-4bac-84c1-3d195ef0f8bb	18061C0F0B09351000	0	0c96e561-32a9-43e6-a40e-1a5e7c5b98be	C349	-11	12	2.028	2.962	0.629451	0.433654	0.711141	0.74739	0.244886	0.471637	0.515226	2.397	0.95702	K	10	K10	V	W303	8	2	P8A	2	A
578067c4-70b7-4bac-84c1-3d195ef0f8bb	18061C0F0B09351000	0	95b0d9d7-14a1-44ef-8986-1417db86e430	C359	-16	17	2.028	3.106	0.62938	0.432755	0.711143	0.747959	0.244497	0.472225	0.516418	2.397	0.956284	L	9	L9	V	W303	8	3	P8A	2	A
578067c4-70b7-4bac-84c1-3d195ef0f8bb	18061C0F0B09351000	0	7b929ee2-9642-41bd-842f-5e4bbf76b6e1	C352	-11	17	2.028	3.191	0.631508	0.437578	0.711181	0.749593	0.24747	0.471319	0.517366	2.397	0.952128	L	10	L10	V	W303	8	4	P8A	2	A
578067c4-70b7-4bac-84c1-3d195ef0f8bb	18061C0F0B09351000	0	4a8512e5-41c2-43a6-a72b-080fe73980e8	C61	-52	30	2.304	3.887	0.650381	0.459954	0.729497	0.765742	0.259626	0.478884	0.522144	2.16	0.962882	O	1	O1	V	MKT1-30D	8	1	P8A	2	A
578067c4-70b7-4bac-84c1-3d195ef0f8bb	18061C0F0B09351000	0	853a191c-04da-4f0a-9ae4-297119938eec	C146	-47	30	2.212	3.692	0.648474	0.461916	0.730791	0.756655	0.26124	0.48083	0.511991	2.213	0.96092	O	2	O2	V	MKT1-30D	8	2	P8A	2	A
578067c4-70b7-4bac-84c1-3d195ef0f8bb	18061C0F0B09351000	0	6d88cbeb-d149-41b4-af1f-a56f7c6c58be	C297	2	30	2.12	3.471	0.632111	0.439916	0.713841	0.746555	0.248929	0.473398	0.512845	2.391	0.958435	O	13	O13	V	W303	6	1	P8A	2	A
578067c4-70b7-4bac-84c1-3d195ef0f8bb	18061C0F0B09351000	0	2033f8db-3e05-4f28-9e7c-36e8e7763879	C298	7	30	2.12	3.48	0.632606	0.439809	0.713056	0.748809	0.248981	0.473001	0.515935	2.397	0.956098	O	14	O14	V	W303	6	2	P8A	2	A
578067c4-70b7-4bac-84c1-3d195ef0f8bb	18061C0F0B09351000	0	96a0f29f-cccd-458b-a913-23cb2488aeaa	C62	-52	35	2.304	4.065	0.653731	0.466798	0.733915	0.764272	0.263334	0.481218	0.517715	2.16	0.964509	P	1	P1	V	MKT1-30D	8	3	P8A	2	A
578067c4-70b7-4bac-84c1-3d195ef0f8bb	18061C0F0B09351000	0	f973c59c-8324-4177-b17b-d210eb0a23a6	C64	-47	35	2.302	3.972	0.654047	0.470907	0.736484	0.758924	0.265868	0.48348	0.510584	2.168	0.965812	P	2	P2	V	MKT1-30D	8	4	P8A	2	A
578067c4-70b7-4bac-84c1-3d195ef0f8bb	18061C0F0B09351000	0	e743b00b-789e-4b7b-8817-467a61875cd4	C159	2	35	2.212	3.641	0.636885	0.446949	0.716715	0.750848	0.252931	0.474037	0.515118	2.305	0.965035	P	13	P13	V	W303	6	3	P8A	2	A
578067c4-70b7-4bac-84c1-3d195ef0f8bb	18061C0F0B09351000	0	f98a606b-4f14-4db7-a9ed-e4a4a73edc73	C306	7	35	2.12	3.471	0.637317	0.449456	0.718405	0.748022	0.254306	0.474992	0.510694	2.352	0.958435	P	14	P14	V	W303	6	4	P8A	2	A
578067c4-70b7-4bac-84c1-3d195ef0f8bb	18061C0F0B09351000	0	d96d740b-70ea-4100-9bfc-c70d0dff0c12	C342	-7	-24	1.936	2.785	0.627319	0.434134	0.707604	0.744333	0.245638	0.470127	0.514389	2.529	0.960366	C	11	C11	V	MKT1-30D	8	1	P8B	1	B
578067c4-70b7-4bac-84c1-3d195ef0f8bb	18061C0F0B09351000	0	bb33f7fd-4ada-4892-b1a5-703f7e0ed7a2	C333	-2	-24	1.936	2.835	0.625713	0.434942	0.706364	0.739497	0.246065	0.469289	0.509163	2.483	0.958084	C	12	C12	V	MKT1-30D	8	2	P8B	1	B
578067c4-70b7-4bac-84c1-3d195ef0f8bb	18061C0F0B09351000	0	d2b5e6e0-fe46-4eb6-b79c-e824b1b9bb33	C343	-7	-20	1.936	2.869	0.627219	0.436164	0.70717	0.74243	0.24677	0.469961	0.512409	2.49	0.955621	D	11	D11	V	MKT1-30D	8	3	P8B	1	B
578067c4-70b7-4bac-84c1-3d195ef0f8bb	18061C0F0B09351000	0	848ff690-6459-447a-ae8b-dcbdad747889	C344	-2	-20	1.936	2.869	0.626975	0.435561	0.706578	0.742743	0.246616	0.469671	0.513132	2.53	0.955621	D	12	D12	V	MKT1-30D	8	4	P8B	1	B
578067c4-70b7-4bac-84c1-3d195ef0f8bb	18061C0F0B09351000	0	949021b1-d558-4dd2-9724-6fa992c6ef03	C288	30	-6	2.028	3.277	0.627258	0.438108	0.707579	0.740049	0.248644	0.470595	0.509755	2.397	0.958549	G	19	G19	V	W303	8	1	P8B	1	B
578067c4-70b7-4bac-84c1-3d195ef0f8bb	18061C0F0B09351000	0	adf298a9-e290-4a9c-9843-44e71ac95f0b	C180	34	-6	2.12	3.455	0.627172	0.438772	0.70859	0.738122	0.248864	0.471805	0.507559	2.345	0.963145	G	20	G20	V	W303	8	2	P8B	1	B
578067c4-70b7-4bac-84c1-3d195ef0f8bb	18061C0F0B09351000	0	7ff4e1d0-2ca4-42eb-b67e-26818cfc2060	C294	30	-1	2.028	3.319	0.628193	0.439376	0.709573	0.73909	0.249331	0.47233	0.508134	2.397	0.961637	H	19	H19	V	W303	8	3	P8B	1	B
578067c4-70b7-4bac-84c1-3d195ef0f8bb	18061C0F0B09351000	0	0e50cb00-b386-4ea2-baa4-ed986ac4327b	C186	34	-1	2.12	3.455	0.627172	0.43884	0.70779	0.738903	0.248916	0.470994	0.508693	2.345	0.963145	H	20	H20	V	W303	8	4	P8B	1	B
578067c4-70b7-4bac-84c1-3d195ef0f8bb	18061C0F0B09351000	0	880b21cf-6b75-4eb0-a528-585cb52be107	C308	-25	12	2.028	2.937	0.632347	0.433379	0.714655	0.753179	0.244668	0.473391	0.519603	2.483	0.953757	K	7	K7	V	W303	6	1	P8B	1	B
578067c4-70b7-4bac-84c1-3d195ef0f8bb	18061C0F0B09351000	0	02ce822b-168d-4722-a727-a493870835f5	C309	-20	12	2.028	2.827	0.632067	0.434764	0.713561	0.751587	0.245516	0.472986	0.518587	2.397	0.957958	K	8	K8	V	W303	6	2	P8B	1	B
578067c4-70b7-4bac-84c1-3d195ef0f8bb	18061C0F0B09351000	0	2e646156-7788-4c9f-ad56-1f919a85eab2	C251	11	12	2.118	3.362	0.629669	0.437938	0.71222	0.74284	0.247708	0.473084	0.510074	2.394	0.964646	K	15	K15	V	MKT1-30D+SAL1-fs	5	1	P8B	1	B
578067c4-70b7-4bac-84c1-3d195ef0f8bb	18061C0F0B09351000	0	29856120-fe80-4baf-9735-747f9dfe2cca	C252	16	12	2.118	3.336	0.629786	0.436771	0.711999	0.74437	0.247325	0.473003	0.511983	2.394	0.961832	K	16	K16	V	MKT1-30D+SAL1-fs	5	2	P8B	1	B
578067c4-70b7-4bac-84c1-3d195ef0f8bb	18061C0F0B09351000	0	6562e99e-0bf8-412e-8736-a179e980f888	C368	-25	17	1.936	2.869	0.6328	0.434865	0.715721	0.751595	0.245504	0.474602	0.517788	2.484	0.955621	L	7	L7	V	W303	6	3	P8B	1	B
578067c4-70b7-4bac-84c1-3d195ef0f8bb	18061C0F0B09351000	0	d7606a6f-f7a2-4550-9a04-26d24f79c8b3	C312	-20	17	2.028	3.073	0.633626	0.436789	0.71587	0.752172	0.246936	0.474196	0.517693	2.397	0.958564	L	8	L8	V	W303	6	4	P8B	1	B
578067c4-70b7-4bac-84c1-3d195ef0f8bb	18061C0F0B09351000	0	f755d4e0-479d-4508-a0d3-72b91bdd98a0	C216	11	17	2.12	3.506	0.626017	0.439349	0.709994	0.732289	0.249165	0.473083	0.500193	2.397	0.96368	L	15	L15	V	MKT1-30D+SAL1-fs	5	3	P8B	1	B
578067c4-70b7-4bac-84c1-3d195ef0f8bb	18061C0F0B09351000	0	249d736d-445a-4b4c-8311-9a6ae35821ee	C217	16	17	2.12	3.447	0.628881	0.4405	0.70964	0.740442	0.249673	0.471865	0.509025	2.397	0.965517	L	16	L16	V	MKT1-30D+SAL1-fs	5	4	P8B	1	B
578067c4-70b7-4bac-84c1-3d195ef0f8bb	18061C0F0B09351000	0	9ffb65d4-1f95-431d-892c-fd33ded22ad2	C232	-7	-24	2.028	3.191	0.630778	0.436535	0.712401	0.747309	0.247374	0.473446	0.515342	2.483	0.952128	C	11	C11	V	MKT1-30D	8	1	P8B	2	B
578067c4-70b7-4bac-84c1-3d195ef0f8bb	18061C0F0B09351000	0	c0c9cde0-5088-47da-94b3-224a91566b4d	C233	-2	-24	2.028	3.225	0.630433	0.438225	0.711032	0.745934	0.248043	0.472055	0.51396	2.437	0.955263	C	12	C12	V	MKT1-30D	8	2	P8B	2	B
578067c4-70b7-4bac-84c1-3d195ef0f8bb	18061C0F0B09351000	0	10fb2a68-7650-4fca-9dec-2693ae52e039	C246	-7	-20	2.028	3.225	0.630795	0.438524	0.71098	0.747059	0.248553	0.472546	0.515969	2.437	0.952632	D	11	D11	V	MKT1-30D	8	3	P8B	2	B
578067c4-70b7-4bac-84c1-3d195ef0f8bb	18061C0F0B09351000	0	7e6e2f72-16a4-4764-9f31-2e713f58ad94	C247	-2	-20	2.028	3.208	0.631321	0.438759	0.712232	0.747028	0.248296	0.472654	0.514498	2.483	0.955026	D	12	D12	V	MKT1-30D	8	4	P8B	2	B
578067c4-70b7-4bac-84c1-3d195ef0f8bb	18061C0F0B09351000	0	2698df98-ab18-46ab-b23f-3b2a8f0bf250	C144	30	-6	2.12	3.174	0.629181	0.437811	0.709647	0.744112	0.247763	0.471192	0.512704	2.345	0.957219	G	19	G19	V	W303	8	1	P8B	2	B
578067c4-70b7-4bac-84c1-3d195ef0f8bb	18061C0F0B09351000	0	c0228126-1692-4e50-a262-90ec50c37825	C147	34	-6	2.12	3.42	0.630166	0.434204	0.71029	0.749944	0.245798	0.471172	0.51871	2.299	0.960298	G	20	G20	V	W303	8	2	P8B	2	B
578067c4-70b7-4bac-84c1-3d195ef0f8bb	18061C0F0B09351000	0	aebed6be-51d3-40e4-b8ce-18a5a04e7799	C155	30	-2	2.12	3.191	0.631008	0.436327	0.71214	0.748582	0.246772	0.472476	0.516268	2.397	0.957447	H	19	H19	V	W303	8	3	P8B	2	B
578067c4-70b7-4bac-84c1-3d195ef0f8bb	18061C0F0B09351000	0	e5f66ec2-2d46-4c59-a416-7b2fe27e2513	C152	34	-2	2.12	3.285	0.63115	0.440452	0.710361	0.746415	0.249595	0.471431	0.514826	2.299	0.958656	H	20	H20	V	W303	8	4	P8B	2	B
578067c4-70b7-4bac-84c1-3d195ef0f8bb	18061C0F0B09351000	0	93bb65a9-ba6f-44ef-96d0-b373d7bc4cd6	C315	-25	12	2.028	3.2	0.635377	0.435877	0.718729	0.755375	0.246253	0.476025	0.520087	2.483	0.952255	K	7	K7	V	W303	6	1	P8B	2	B
578067c4-70b7-4bac-84c1-3d195ef0f8bb	18061C0F0B09351000	0	37cfc321-318b-4ea7-b496-4fc7a577c439	C316	-20	12	2.028	3.055	0.636874	0.43939	0.718813	0.756155	0.248211	0.476021	0.520936	2.437	0.95	K	8	K8	V	W303	6	2	P8B	2	B
578067c4-70b7-4bac-84c1-3d195ef0f8bb	18061C0F0B09351000	0	91b4baa2-770a-4793-86bb-63222084e9f6	C320	12	12	2.028	3.225	0.636522	0.441053	0.717585	0.754933	0.249568	0.475109	0.519802	2.397	0.952632	K	15	K15	V	MKT1-30D+SAL1-fs	5	1	P8B	2	B
578067c4-70b7-4bac-84c1-3d195ef0f8bb	18061C0F0B09351000	0	1bd4c241-8985-4e4e-9f58-1cb399aaa6ac	C321	16	12	2.028	3.072	0.634265	0.44057	0.717452	0.74851	0.249098	0.475829	0.51327	2.397	0.953039	K	16	K16	V	MKT1-30D+SAL1-fs	5	2	P8B	2	B
578067c4-70b7-4bac-84c1-3d195ef0f8bb	18061C0F0B09351000	0	7987f439-b7f0-44cc-ba4c-fa4b3894b402	C328	-25	17	2.028	3.064	0.638216	0.439031	0.719407	0.760372	0.247584	0.474974	0.523923	2.483	0.955679	L	7	L7	V	W303	6	3	P8B	2	B
578067c4-70b7-4bac-84c1-3d195ef0f8bb	18061C0F0B09351000	0	a59be11c-1056-4fc9-ae6f-41eabc29da99	C371	-20	17	1.936	3.039	0.638734	0.444616	0.720835	0.754376	0.251572	0.477625	0.517982	2.529	0.955307	L	8	L8	V	W303	6	4	P8B	2	B
578067c4-70b7-4bac-84c1-3d195ef0f8bb	18061C0F0B09351000	0	54b4b5ea-6692-4232-bee4-77cf1f5f5359	C333	12	17	2.028	3.055	0.634248	0.439695	0.716765	0.750207	0.248377	0.474757	0.514935	2.489	0.958333	L	15	L15	V	MKT1-30D+SAL1-fs	5	3	P8B	2	B
578067c4-70b7-4bac-84c1-3d195ef0f8bb	18061C0F0B09351000	0	64eaa633-675d-4a6b-9fdc-fb660f18c8bf	C330	16	17	2.028	3.132	0.634306	0.440045	0.717445	0.749115	0.248888	0.47593	0.514104	2.483	0.95664	L	16	L16	V	MKT1-30D+SAL1-fs	5	4	P8B	2	B

### Sheet: YPD40h
SourcePlate_ID	SourcePlate_Name	SourcePlate_Sector	Colony_ID	Colony_Name	Colony_X_.mm.	Colony_Y_.mm.	Colony_Diameter_.mm.	Colony Area (mm^2)	Colony_Brightness	Colony_ColourR	Colony_ColourG	Colony_ColourB	Colony_Redness	Colony_Greenness	Colony_Blueness	Colony_ProximityToClosest_.mm.	Colony_Circularity	Row	Column	Well	Type	gene	Isolate	Replicate	Plate_ID	plate	Array
94e83c72-5367-46d4-a82c-7eee5eaef83d	18061B0F2B04A3000	0	b71dad5a-4a77-44ae-8986-07ad6cc4dc6e	C59	48	-24	2.86	5.896	0.611013	0.525897	0.697158	0.613946	0.31629	0.491622	0.397745	1.61	0.9683	C	23	C23	V	W303	3	1	P1A	1	A
94e83c72-5367-46d4-a82c-7eee5eaef83d	18061B0F2B04A3000	0	6919e499-73b6-4512-8a7e-0dd2cf53b4ea	C27	52	-24	2.952	6.839	0.621668	0.531117	0.709901	0.627821	0.317264	0.498623	0.406568	1.47	0.965217	C	24	C24	V	W303	3	2	P1A	1	A
94e83c72-5367-46d4-a82c-7eee5eaef83d	18061B0F2B04A3000	0	5120e880-6a74-4285-bbe3-84e9dc8e2220	C79	48	-20	2.856	5.956	0.609835	0.525865	0.696568	0.611239	0.317371	0.491536	0.395819	1.524	0.96291	D	23	D23	V	W303	3	3	P1A	1	A
94e83c72-5367-46d4-a82c-7eee5eaef83d	18061B0F2B04A3000	0	c326e35c-8b5c-4683-9f22-d47976cc6f68	C6	52	-20	3.136	6.967	0.621033	0.531043	0.710191	0.625629	0.317926	0.499913	0.40544	1.424	0.971951	D	24	D24	V	W303	3	4	P1A	1	A
94e83c72-5367-46d4-a82c-7eee5eaef83d	18061B0F2B04A3000	0	a9655ab7-dfab-4786-a361-787692edfb1c	C340	30	-15	2.49	4.758	0.591029	0.503207	0.675322	0.59834	0.301341	0.479796	0.391472	1.937	0.971429	E	19	E19	V	MKT1-30D	2	1	P1A	1	A
94e83c72-5367-46d4-a82c-7eee5eaef83d	18061B0F2B04A3000	0	c4644386-7957-4671-89ca-bd99c30e3a21	C341	34	-15	2.49	4.63	0.587696	0.500148	0.671646	0.595143	0.299533	0.477161	0.389119	1.931	0.965138	E	20	E20	V	MKT1-30D	2	2	P1A	1	A
94e83c72-5367-46d4-a82c-7eee5eaef83d	18061B0F2B04A3000	0	cdb9d858-ed92-4971-b751-4e0c0030ac57	C143	48	-15	2.674	5.446	0.611336	0.530495	0.698266	0.609165	0.320889	0.493691	0.394218	1.66	0.965679	E	23	E23	V	MKT1-30D	7	1	P1A	1	A
94e83c72-5367-46d4-a82c-7eee5eaef83d	18061B0F2B04A3000	0	b8d4908c-da1b-423e-a69f-ea4cc5858f51	C28	52	-15	2.952	6.38	0.618825	0.531751	0.709	0.619853	0.320118	0.500415	0.401678	1.424	0.970706	E	24	E24	V	MKT1-30D	7	2	P1A	1	A
94e83c72-5367-46d4-a82c-7eee5eaef83d	18061B0F2B04A3000	0	26f1a372-d6dd-40dc-a5ea-2b15ef0b8e38	C346	30	-11	2.49	4.792	0.590405	0.501578	0.675462	0.598046	0.300054	0.480361	0.39144	1.937	0.966312	F	19	F19	V	MKT1-30D	2	3	P1A	1	A
94e83c72-5367-46d4-a82c-7eee5eaef83d	18061B0F2B04A3000	0	7edd5784-af65-4cf5-b2d8-f8efcf1ceb3b	C347	34	-11	2.49	4.851	0.58465	0.502517	0.668871	0.586511	0.303303	0.477347	0.38375	1.937	0.963222	F	20	F20	V	MKT1-30D	2	4	P1A	1	A
94e83c72-5367-46d4-a82c-7eee5eaef83d	18061B0F2B04A3000	0	c8823898-c3bb-4670-892d-dc682e715c84	C146	48	-11	2.674	5.505	0.611087	0.529823	0.697331	0.609701	0.320369	0.4926	0.394668	1.753	0.966049	F	23	F23	V	MKT1-30D	7	3	P1A	1	A
94e83c72-5367-46d4-a82c-7eee5eaef83d	18061B0F2B04A3000	0	78080b99-917f-4c04-8ef0-753b313046cd	C61	52	-11	2.86	6.423	0.615909	0.525153	0.702889	0.623602	0.313535	0.494286	0.404826	1.562	0.970899	F	24	F24	V	MKT1-30D	7	4	P1A	1	A
94e83c72-5367-46d4-a82c-7eee5eaef83d	18061B0F2B04A3000	0	e4b02047-ec16-42b3-ba78-2dad2c2b08f1	C255	-34	3	2.582	4.928	0.600548	0.504422	0.685287	0.615828	0.299277	0.482645	0.402337	1.931	0.958621	I	5	I5	V	Eng-WT	5	1	P1A	1	A
94e83c72-5367-46d4-a82c-7eee5eaef83d	18061B0F2B04A3000	0	4386debf-2951-4a46-b271-1f617eb28190	C256	-29	3	2.582	4.758	0.598053	0.499188	0.682486	0.616436	0.294903	0.480254	0.40331	1.885	0.964286	I	6	I6	V	Eng-WT	5	2	P1A	1	A
94e83c72-5367-46d4-a82c-7eee5eaef83d	18061B0F2B04A3000	0	85ec8fa5-ed1f-4ec9-b8b2-2e17e4575ebc	C361	-34	7	2.49	4.911	0.599905	0.5004	0.684673	0.618631	0.295769	0.481658	0.404699	1.937	0.955017	J	5	J5	V	Eng-WT	5	3	P1A	1	A
94e83c72-5367-46d4-a82c-7eee5eaef83d	18061B0F2B04A3000	0	09eabe9d-682b-4174-a78b-58fc96e84402	C269	-29	7	2.582	4.987	0.59706	0.500017	0.681959	0.613087	0.296406	0.480583	0.400782	1.937	0.960818	J	6	J6	V	Eng-WT	5	4	P1A	1	A
94e83c72-5367-46d4-a82c-7eee5eaef83d	18061B0F2B04A3000	0	c6055539-8600-4da1-83e8-d2e9f9d96f70	C371	12	12	2.49	4.996	0.609731	0.511358	0.694585	0.627171	0.302605	0.487367	0.40932	1.977	0.969388	K	15	K15	V	MKT1-30D+SAL1-fs	4	1	P1A	1	A
94e83c72-5367-46d4-a82c-7eee5eaef83d	18061B0F2B04A3000	0	464bb7d5-a796-4176-9d2b-842eaa97bf90	C372	16	12	2.49	4.97	0.606355	0.5067	0.69147	0.62479	0.299384	0.485742	0.408232	1.977	0.967521	K	16	K16	V	MKT1-30D+SAL1-fs	4	2	P1A	1	A
94e83c72-5367-46d4-a82c-7eee5eaef83d	18061B0F2B04A3000	0	86c85572-5634-4503-9264-86fcb2f544c4	C374	12	17	2.49	4.945	0.60721	0.50816	0.692285	0.62514	0.300079	0.486413	0.408346	1.937	0.965636	L	15	L15	V	MKT1-30D+SAL1-fs	4	3	P1A	1	A
94e83c72-5367-46d4-a82c-7eee5eaef83d	18061B0F2B04A3000	0	20ac051e-cd6a-46c8-bafe-bd0607fda94d	C297	16	17	2.582	5.064	0.60631	0.505632	0.691321	0.625615	0.298368	0.485816	0.409109	1.937	0.966443	L	16	L16	V	MKT1-30D+SAL1-fs	4	4	P1A	1	A
94e83c72-5367-46d4-a82c-7eee5eaef83d	18061B0F2B04A3000	0	77b9df22-2114-4d14-96d4-ccc093d55c4b	C68	48	-24	2.856	6.093	0.614253	0.525796	0.700987	0.619925	0.315576	0.494697	0.403297	1.474	0.967922	C	23	C23	V	W303	3	1	P1A	2	A
94e83c72-5367-46d4-a82c-7eee5eaef83d	18061B0F2B04A3000	0	2cc54464-4a8f-4e37-8f50-3724cb2cb866	C2	52	-24	3.136	7.53	0.625813	0.536653	0.715465	0.629345	0.322137	0.5036	0.407845	1.288	0.96614	C	24	C24	V	W303	3	2	P1A	2	A
94e83c72-5367-46d4-a82c-7eee5eaef83d	18061B0F2B04A3000	0	7ec35750-d366-4ffa-8d45-2e0b54312afd	C10	48	-20	3.044	6.637	0.608094	0.529698	0.69467	0.603711	0.322088	0.49281	0.391809	1.384	0.952625	D	23	D23	V	W303	3	3	P1A	2	A
94e83c72-5367-46d4-a82c-7eee5eaef83d	18061B0F2B04A3000	0	429ffb6c-ae68-43b3-a0a7-55ca41da0fa1	C3	52	-20	3.136	7.538	0.626279	0.536994	0.716184	0.629759	0.322424	0.503868	0.408126	1.378	0.967306	D	24	D24	V	W303	3	4	P1A	2	A
94e83c72-5367-46d4-a82c-7eee5eaef83d	18061B0F2B04A3000	0	53a1fada-b862-4e2e-9421-dba89874ee58	C371	30	-15	2.398	4.513	0.591721	0.502035	0.676962	0.599882	0.300908	0.48171	0.393337	1.978	0.964218	E	19	E19	V	MKT1-30D	2	1	P1A	2	A
94e83c72-5367-46d4-a82c-7eee5eaef83d	18061B0F2B04A3000	0	fec959ee-d53c-4f6e-94b0-c80f4845df8b	C372	34	-15	2.398	4.351	0.585394	0.49951	0.670205	0.590502	0.300809	0.477942	0.387105	1.888	0.962891	E	20	E20	V	MKT1-30D	2	2	P1A	2	A
94e83c72-5367-46d4-a82c-7eee5eaef83d	18061B0F2B04A3000	0	c1912b8e-e709-4543-9440-7a2da8ca400b	C176	48	-15	2.582	5.107	0.613122	0.530208	0.700395	0.612737	0.320646	0.495462	0.397358	1.701	0.963394	E	23	E23	V	MKT1-30D	7	1	P1A	2	A
94e83c72-5367-46d4-a82c-7eee5eaef83d	18061B0F2B04A3000	0	8cf1204f-2681-4067-8d8c-fd1f8928b40c	C11	52	-15	3.044	7.028	0.622415	0.537336	0.712995	0.621168	0.324639	0.503665	0.40268	1.424	0.968561	E	24	E24	V	MKT1-30D	7	2	P1A	2	A
94e83c72-5367-46d4-a82c-7eee5eaef83d	18061B0F2B04A3000	0	41bc8289-5ca7-4421-9492-2d77a7467aa8	C290	30	-11	2.49	4.572	0.589081	0.503717	0.674852	0.592485	0.303479	0.481814	0.388068	2.029	0.964684	F	19	F19	V	MKT1-30D	2	3	P1A	2	A
94e83c72-5367-46d4-a82c-7eee5eaef83d	18061B0F2B04A3000	0	06e96a6d-bb2d-46ec-aca9-e31590a53a0f	C291	34	-11	2.49	4.487	0.596279	0.507227	0.681269	0.604026	0.303865	0.48329	0.394971	1.937	0.964015	F	20	F20	V	MKT1-30D	2	4	P1A	2	A
94e83c72-5367-46d4-a82c-7eee5eaef83d	18061B0F2B04A3000	0	98301a4d-3edc-43ac-8e9c-760275e8b65d	C178	48	-11	2.582	5.175	0.611572	0.5271	0.697865	0.613368	0.318194	0.492822	0.397981	1.845	0.968801	F	23	F23	V	MKT1-30D	7	3	P1A	2	A
94e83c72-5367-46d4-a82c-7eee5eaef83d	18061B0F2B04A3000	0	4859f6d2-c131-4a09-86f2-c9c9f7a5e270	C58	52	-11	2.86	6.127	0.618923	0.526997	0.707378	0.626494	0.315119	0.498136	0.407281	1.516	0.969487	F	24	F24	V	MKT1-30D	7	4	P1A	2	A
94e83c72-5367-46d4-a82c-7eee5eaef83d	18061B0F2B04A3000	0	7fc91610-96a3-46be-80ad-ffbe32f5d5f6	C331	-34	3	2.49	4.649	0.604352	0.50609	0.689501	0.620963	0.300122	0.485029	0.405915	2.023	0.965265	I	5	I5	V	Eng-WT	5	1	P1A	2	A
94e83c72-5367-46d4-a82c-7eee5eaef83d	18061B0F2B04A3000	0	5f3be859-2da6-485c-bd24-ccd0dea02578	C323	-29	3	2.49	4.64	0.603433	0.505358	0.688357	0.620276	0.299999	0.484112	0.40556	1.977	0.965201	I	6	I6	V	Eng-WT	5	2	P1A	2	A
94e83c72-5367-46d4-a82c-7eee5eaef83d	18061B0F2B04A3000	0	15f75a11-3f62-4d51-a32a-8747e8fc8113	C340	-34	7	2.49	4.734	0.604541	0.504566	0.69128	0.621445	0.29943	0.486809	0.406394	2.023	0.965889	J	5	J5	V	Eng-WT	5	3	P1A	2	A
94e83c72-5367-46d4-a82c-7eee5eaef83d	18061B0F2B04A3000	0	85bc8420-093f-4454-b0cb-188276920b1d	C341	-29	7	2.49	4.606	0.60492	0.505665	0.690674	0.622531	0.299724	0.485618	0.406942	1.977	0.972325	J	6	J6	V	Eng-WT	5	4	P1A	2	A
94e83c72-5367-46d4-a82c-7eee5eaef83d	18061B0F2B04A3000	0	c065d7b9-0f25-4687-826c-cea3357d41ed	C217	11	12	2.582	5.039	0.612042	0.51311	0.697735	0.629296	0.304132	0.489632	0.410801	1.931	0.96796	K	15	K15	V	MKT1-30D+SAL1-fs	4	1	P1A	2	A
94e83c72-5367-46d4-a82c-7eee5eaef83d	18061B0F2B04A3000	0	f05acdad-7604-48bc-8aee-acef06eb5ef1	C218	16	12	2.582	4.87	0.611628	0.511118	0.696842	0.63051	0.302483	0.488641	0.411933	1.931	0.966841	K	16	K16	V	MKT1-30D+SAL1-fs	4	2	P1A	2	A
94e83c72-5367-46d4-a82c-7eee5eaef83d	18061B0F2B04A3000	0	d95ba7b1-9d8d-45de-802b-595fdbaabec7	C225	11	16	2.582	5.006	0.612797	0.511775	0.697926	0.632524	0.302128	0.489171	0.413149	1.931	0.96944	L	15	L15	V	MKT1-30D+SAL1-fs	4	3	P1A	2	A
94e83c72-5367-46d4-a82c-7eee5eaef83d	18061B0F2B04A3000	0	de0af849-b47b-4b8f-a983-4e57cfccafed	C226	16	16	2.582	4.946	0.611293	0.511771	0.696341	0.62952	0.302623	0.488535	0.411089	1.937	0.969072	L	16	L16	V	MKT1-30D+SAL1-fs	4	4	P1A	2	A
94e83c72-5367-46d4-a82c-7eee5eaef83d	18061B0F2B04A3000	0	b2664f69-b684-4979-a9af-4821d9555c85	C42	-7	-33	2.764	5.847	0.613102	0.516645	0.700788	0.625726	0.306765	0.493722	0.407612	1.706	0.96807	A	11	A11	V	Eng-WT	5	1	P1B	1	B
94e83c72-5367-46d4-a82c-7eee5eaef83d	18061B0F2B04A3000	0	cc2f4ab2-a367-4111-b22a-227d430aa070	C65	-2	-33	2.762	5.83	0.611867	0.517076	0.698479	0.624197	0.307298	0.491561	0.40645	1.706	0.966521	A	12	A12	V	Eng-WT	5	2	P1B	1	B
94e83c72-5367-46d4-a82c-7eee5eaef83d	18061B0F2B04A3000	0	10311738-4acc-420f-91cb-44ebf0778896	C47	38	-33	2.764	5.907	0.61905	0.524093	0.706406	0.630347	0.311082	0.49653	0.409532	1.751	0.966954	A	21	A21	V	MKT1-30D+SAL1-fs	4	1	P1B	1	B
94e83c72-5367-46d4-a82c-7eee5eaef83d	18061B0F2B04A3000	0	5dd41f0d-9afa-436e-add6-219e3fc88900	C48	43	-33	2.764	5.89	0.616675	0.51945	0.703967	0.630672	0.307788	0.494626	0.41049	1.659	0.969741	A	22	A22	V	MKT1-30D+SAL1-fs	4	2	P1B	1	B
94e83c72-5367-46d4-a82c-7eee5eaef83d	18061B0F2B04A3000	0	8804975f-d546-4d13-9aea-524f61f06e33	C228	-7	-29	2.488	4.905	0.603535	0.506479	0.689158	0.618862	0.300645	0.485971	0.404803	1.935	0.968858	B	11	B11	V	Eng-WT	5	3	P1B	1	B
94e83c72-5367-46d4-a82c-7eee5eaef83d	18061B0F2B04A3000	0	281e689c-6ea5-49ee-b922-dca247800fe8	C115	-2	-29	2.58	5.16	0.605811	0.507792	0.690499	0.623252	0.300755	0.485442	0.407507	1.887	0.965461	B	12	B12	V	Eng-WT	5	4	P1B	1	B
94e83c72-5367-46d4-a82c-7eee5eaef83d	18061B0F2B04A3000	0	aace273f-221f-4fdc-a2cc-e790fd6c5cfd	C109	38	-29	2.58	5.194	0.60833	0.511175	0.692689	0.624792	0.302679	0.486254	0.407719	1.84	0.960784	B	21	B21	V	MKT1-30D+SAL1-fs	4	3	P1B	1	B
94e83c72-5367-46d4-a82c-7eee5eaef83d	18061B0F2B04A3000	0	11d23eba-6fa7-4332-9bc8-6598dab03605	C110	43	-29	2.58	5.245	0.609886	0.510477	0.694816	0.628251	0.301473	0.487659	0.410377	1.886	0.966019	B	22	B22	V	MKT1-30D+SAL1-fs	4	4	P1B	1	B
94e83c72-5367-46d4-a82c-7eee5eaef83d	18061B0F2B04A3000	0	33b95f8e-afda-41f0-be70-1c1f4d1e6f79	C253	-7	-15	2.488	4.735	0.60901	0.514379	0.694047	0.622538	0.305651	0.488521	0.40639	1.932	0.964158	E	11	E11	V	MKT1-30D	2	1	P1B	1	B
94e83c72-5367-46d4-a82c-7eee5eaef83d	18061B0F2B04A3000	0	648954ec-6276-4e9c-92de-a810a078ee4d	C254	-2	-15	2.488	4.727	0.608406	0.514394	0.694047	0.620903	0.306331	0.48912	0.405406	2.025	0.965889	E	12	E12	V	MKT1-30D	2	2	P1B	1	B
94e83c72-5367-46d4-a82c-7eee5eaef83d	18061B0F2B04A3000	0	30bad986-fca9-4627-994a-c30133e83afc	C266	-7	-11	2.488	4.82	0.611026	0.515244	0.697321	0.624268	0.306427	0.491558	0.407702	2.028	0.964789	F	11	F11	V	MKT1-30D	2	3	P1B	1	B
94e83c72-5367-46d4-a82c-7eee5eaef83d	18061B0F2B04A3000	0	fec68e03-17b3-41ee-855d-d979c7c5fe41	C371	-2	-11	2.396	4.54	0.606099	0.513425	0.692857	0.616192	0.30694	0.49019	0.402557	2.027	0.966355	F	12	F12	V	MKT1-30D	2	4	P1B	1	B
94e83c72-5367-46d4-a82c-7eee5eaef83d	18061B0F2B04A3000	0	6afed391-b161-40cc-aa66-2637677ad58b	C374	29	3	2.396	4.617	0.604361	0.510121	0.68967	0.616948	0.303721	0.487032	0.403368	2.027	0.970588	I	19	I19	V	MKT1-30D	7	1	P1B	1	B
94e83c72-5367-46d4-a82c-7eee5eaef83d	18061B0F2B04A3000	0	d62bbfe9-225c-468b-b3a6-8790d3b11fec	C292	34	3	2.488	4.795	0.607066	0.514128	0.691876	0.619212	0.306243	0.487878	0.404352	1.932	0.964602	I	20	I20	V	MKT1-30D	7	2	P1B	1	B
94e83c72-5367-46d4-a82c-7eee5eaef83d	18061B0F2B04A3000	0	03c58e58-80c3-46ae-80e4-7a8f70ff61a0	C375	29	7	2.396	4.583	0.605752	0.512702	0.691728	0.616739	0.305663	0.48877	0.402751	2.028	0.972222	J	19	J19	V	MKT1-30D	7	3	P1B	1	B
94e83c72-5367-46d4-a82c-7eee5eaef83d	18061B0F2B04A3000	0	22f9d31b-1dc9-4e1e-a0d0-8bed02ce093d	C303	34	7	2.488	4.812	0.605229	0.510876	0.690251	0.618695	0.303777	0.486662	0.404239	1.979	0.962963	J	20	J20	V	MKT1-30D	7	4	P1B	1	B
94e83c72-5367-46d4-a82c-7eee5eaef83d	18061B0F2B04A3000	0	1b535584-8962-4056-a524-5a4d301d9e7e	C310	11	12	2.488	4.854	0.611079	0.51317	0.696819	0.627197	0.30411	0.490112	0.409689	1.936	0.961538	K	15	K15	V	W303	3	1	P1B	1	B
94e83c72-5367-46d4-a82c-7eee5eaef83d	18061B0F2B04A3000	0	9689772d-1820-4b61-98ee-fd5a3f7ae663	C195	16	12	2.58	5.092	0.612294	0.513954	0.698026	0.628948	0.30435	0.490785	0.41084	1.932	0.965	K	16	K16	V	W303	3	2	P1B	1	B
94e83c72-5367-46d4-a82c-7eee5eaef83d	18061B0F2B04A3000	0	9f0846b4-8b56-42a8-b1cf-b29638c55e19	C325	11	16	2.488	4.965	0.612589	0.513772	0.699621	0.628436	0.30483	0.492921	0.410694	1.935	0.969231	L	15	L15	V	W303	3	3	P1B	1	B
94e83c72-5367-46d4-a82c-7eee5eaef83d	18061B0F2B04A3000	0	73bbf2f8-2180-4448-8c8a-e8487fb75780	C200	16	16	2.58	5.066	0.612612	0.513338	0.698578	0.630138	0.303822	0.49101	0.411785	1.932	0.969849	L	16	L16	V	W303	3	4	P1B	1	B
94e83c72-5367-46d4-a82c-7eee5eaef83d	18061B0F2B04A3000	0	8115b472-3d69-4ef7-b291-2c073b798b37	C99	-7	-34	2.49	4.9	0.616013	0.517613	0.703973	0.630537	0.306856	0.495999	0.411516	2.029	0.968804	A	11	A11	V	Eng-WT	5	1	P1B	2	B
94e83c72-5367-46d4-a82c-7eee5eaef83d	18061B0F2B04A3000	0	26fd04a9-30a1-480d-ac89-2f1785c2a3e6	C64	-2	-34	2.582	5.154	0.616972	0.518636	0.704648	0.631379	0.307368	0.495996	0.411744	1.937	0.965404	A	12	A12	V	Eng-WT	5	2	P1B	2	B
94e83c72-5367-46d4-a82c-7eee5eaef83d	18061B0F2B04A3000	0	4df3f0dd-c143-4490-b3d7-27b38422a18e	C68	39	-34	2.582	4.925	0.622982	0.52787	0.710216	0.634645	0.313916	0.49866	0.412618	1.977	0.965517	A	21	A21	V	MKT1-30D+SAL1-fs	4	1	P1B	2	B
94e83c72-5367-46d4-a82c-7eee5eaef83d	18061B0F2B04A3000	0	1033fce1-f31f-4cf8-a341-b77b8a4f5cf3	C104	43	-34	2.49	4.951	0.623213	0.525524	0.71199	0.636216	0.311928	0.500771	0.414151	1.936	0.97084	A	22	A22	V	MKT1-30D+SAL1-fs	4	2	P1B	2	B
94e83c72-5367-46d4-a82c-7eee5eaef83d	18061B0F2B04A3000	0	aa720f77-3966-40a2-9a4e-ff263328e56f	C201	-7	-29	2.398	4.331	0.607882	0.509627	0.693872	0.624068	0.302114	0.48906	0.408326	2.069	0.964706	B	11	B11	V	Eng-WT	5	3	P1B	2	B
94e83c72-5367-46d4-a82c-7eee5eaef83d	18061B0F2B04A3000	0	844bd76c-159b-4c57-b81c-2ff02ac8b1a4	C192	-2	-29	2.398	4.407	0.609014	0.510257	0.694941	0.625796	0.302706	0.489031	0.409341	2.023	0.961464	B	12	B12	V	Eng-WT	5	4	P1B	2	B
94e83c72-5367-46d4-a82c-7eee5eaef83d	18061B0F2B04A3000	0	b166b076-d052-460c-afbc-9fab3dd9bb8c	C197	39	-29	2.398	4.348	0.616207	0.516889	0.702903	0.633012	0.306141	0.493828	0.413234	1.977	0.966797	B	21	B21	V	MKT1-30D+SAL1-fs	4	3	P1B	2	B
94e83c72-5367-46d4-a82c-7eee5eaef83d	18061B0F2B04A3000	0	06cfc228-527f-4f21-a0da-a53c4cb9ec51	C203	43	-29	2.398	4.441	0.615896	0.515503	0.702021	0.634184	0.304618	0.492618	0.414093	2.029	0.967495	B	22	B22	V	MKT1-30D+SAL1-fs	4	4	P1B	2	B
94e83c72-5367-46d4-a82c-7eee5eaef83d	18061B0F2B04A3000	0	252639b2-977d-411a-b257-dbe14c090d60	C349	-7	-15	2.306	4.178	0.617241	0.519393	0.70495	0.631141	0.308995	0.496503	0.412021	2.169	0.955285	E	11	E11	V	MKT1-30D	2	1	P1B	2	B
94e83c72-5367-46d4-a82c-7eee5eaef83d	18061B0F2B04A3000	0	a2df7fa3-2fbd-45dd-97e6-e64387faf3a3	C301	-2	-15	2.394	4.407	0.617288	0.520601	0.704923	0.63033	0.309652	0.497088	0.411632	2.032	0.959538	E	12	E12	V	MKT1-30D	2	2	P1B	2	B
94e83c72-5367-46d4-a82c-7eee5eaef83d	18061B0F2B04A3000	0	400066d0-bdcc-4500-bff3-25c2c46b3008	C307	-7	-11	2.394	4.178	0.618054	0.521106	0.705898	0.631078	0.309956	0.497682	0.411908	2.124	0.969512	F	11	F11	V	MKT1-30D	2	3	P1B	2	B
94e83c72-5367-46d4-a82c-7eee5eaef83d	18061B0F2B04A3000	0	281ba8f9-a70c-4a97-8db1-69e0136aa354	C374	-2	-11	2.302	4.051	0.612538	0.517072	0.701624	0.623028	0.30915	0.496841	0.407437	2.118	0.962264	F	12	F12	V	MKT1-30D	2	4	P1B	2	B
94e83c72-5367-46d4-a82c-7eee5eaef83d	18061B0F2B04A3000	0	c2171d56-795e-41af-ab8a-b5db43f0010f	C359	29	3	2.306	4.085	0.614064	0.51896	0.70064	0.626432	0.309102	0.493906	0.408915	2.169	0.960499	I	19	I19	V	MKT1-30D	7	1	P1B	2	B
94e83c72-5367-46d4-a82c-7eee5eaef83d	18061B0F2B04A3000	0	26139194-5542-41ad-b02d-aa184f5fe822	C246	34	3	2.398	4.305	0.615795	0.520594	0.703515	0.627281	0.310382	0.496419	0.409288	2.069	0.95858	I	20	I20	V	MKT1-30D	7	2	P1B	2	B
94e83c72-5367-46d4-a82c-7eee5eaef83d	18061B0F2B04A3000	0	64c98872-4398-4530-8ba5-99eb181c0107	C360	29	7	2.306	4.118	0.613802	0.517744	0.700942	0.626966	0.307924	0.494323	0.409435	2.207	0.962887	J	19	J19	V	MKT1-30D	7	3	P1B	2	B
94e83c72-5367-46d4-a82c-7eee5eaef83d	18061B0F2B04A3000	0	0cdbb662-0a58-456c-841a-e6c977c4c471	C361	34	7	2.306	4.169	0.6144	0.51815	0.701545	0.627227	0.308162	0.494891	0.409526	2.115	0.95723	J	20	J20	V	MKT1-30D	7	4	P1B	2	B
94e83c72-5367-46d4-a82c-7eee5eaef83d	18061B0F2B04A3000	0	73109588-e56f-455e-ad64-5740d157e9a2	C266	11	12	2.398	4.373	0.619052	0.517769	0.705791	0.63748	0.306436	0.495278	0.416337	2.121	0.959223	K	15	K15	V	W303	3	1	P1B	2	B
94e83c72-5367-46d4-a82c-7eee5eaef83d	18061B0F2B04A3000	0	3c9fdeb7-259c-4704-a176-1778782ff8b2	C267	16	12	2.398	4.552	0.620888	0.51941	0.708392	0.638623	0.307762	0.497442	0.417087	2.121	0.95709	K	16	K16	V	W303	3	2	P1B	2	B
94e83c72-5367-46d4-a82c-7eee5eaef83d	18061B0F2B04A3000	0	1cfabab2-b61e-4751-b0c7-ab51743bca48	C274	11	16	2.398	4.569	0.621459	0.521765	0.709294	0.637641	0.30962	0.49841	0.41614	2.115	0.960967	L	15	L15	V	W303	3	3	P1B	2	B
94e83c72-5367-46d4-a82c-7eee5eaef83d	18061B0F2B04A3000	0	9ab95fbe-6369-4662-87d5-4d1b04ba2a98	C275	16	16	2.398	4.535	0.620871	0.520739	0.708555	0.637035	0.308736	0.498282	0.415914	2.069	0.960674	L	16	L16	V	W303	3	4	P1B	2	B
94e83c72-5367-46d4-a82c-7eee5eaef83d	18061B0F2B04A3000	0	5f7869a7-8941-442f-b99b-181cdc194de2	C186	-34	-24	2.672	5.492	0.598109	0.500773	0.681504	0.615874	0.29699	0.479476	0.403398	1.748	0.965997	C	5	C5	V	Eng-WT	4	1	P2A	1	A
94e83c72-5367-46d4-a82c-7eee5eaef83d	18061B0F2B04A3000	0	100f06bd-4838-4945-b224-fbdf21cc730e	C178	-29	-24	2.762	5.636	0.597319	0.500331	0.680705	0.614995	0.296483	0.479079	0.402781	1.703	0.965361	C	6	C6	V	Eng-WT	4	2	P2A	1	A
94e83c72-5367-46d4-a82c-7eee5eaef83d	18061B0F2B04A3000	0	ba721b90-926a-4a47-b65f-98dda742d0eb	C195	-34	-20	2.672	5.653	0.597097	0.501254	0.681105	0.612984	0.297647	0.480015	0.401234	1.751	0.968468	D	5	D5	V	Eng-WT	4	3	P2A	1	A
94e83c72-5367-46d4-a82c-7eee5eaef83d	18061B0F2B04A3000	0	853945aa-bd09-42fc-b680-4c841abc1f4a	C196	-29	-20	2.672	5.594	0.595983	0.500271	0.680812	0.611092	0.297265	0.480883	0.400235	1.794	0.960546	D	6	D6	V	Eng-WT	4	4	P2A	1	A
94e83c72-5367-46d4-a82c-7eee5eaef83d	18061B0F2B04A3000	0	58855a61-338f-4a2a-8f04-f96116d55317	C98	48	-15	2.856	6.375	0.599577	0.51737	0.684097	0.601248	0.312909	0.4841	0.390679	1.475	0.965379	E	23	E23	V	SAL1-fs	6	1	P2A	1	A
94e83c72-5367-46d4-a82c-7eee5eaef83d	18061B0F2B04A3000	0	e937f58f-4fe1-43d5-abcd-6ace495e4edd	C12	52	-15	3.226	8.021	0.614358	0.525287	0.701795	0.619894	0.315407	0.493858	0.402546	1.288	0.967196	E	24	E24	V	SAL1-fs	6	2	P2A	1	A
94e83c72-5367-46d4-a82c-7eee5eaef83d	18061B0F2B04A3000	0	1908105e-e22f-4f06-9cb1-eb916569ae87	C99	48	-11	2.856	6.358	0.600236	0.517171	0.684589	0.602812	0.312353	0.483862	0.391784	1.567	0.965287	F	23	F23	V	SAL1-fs	6	3	P2A	1	A
94e83c72-5367-46d4-a82c-7eee5eaef83d	18061B0F2B04A3000	0	63b0bd99-629b-4441-b27e-852d35ab7551	C29	52	-11	3.134	7.699	0.605928	0.511693	0.691234	0.618851	0.304759	0.486086	0.403618	1.288	0.961411	F	24	F24	V	SAL1-fs	6	4	P2A	1	A
94e83c72-5367-46d4-a82c-7eee5eaef83d	18061B0F2B04A3000	0	7f4dcb3e-3f05-4db4-85e2-9249c5b54afb	C250	2	3	2.672	5.5	0.60532	0.508273	0.689101	0.622616	0.301034	0.483988	0.407136	1.751	0.969136	I	13	I13	V	W303	2	1	P2A	1	A
94e83c72-5367-46d4-a82c-7eee5eaef83d	18061B0F2B04A3000	0	54a19f51-4086-47a9-a37e-f847b7099a13	C251	7	3	2.672	5.449	0.605809	0.50689	0.690795	0.623621	0.299747	0.486078	0.407935	1.843	0.968847	I	14	I14	V	W303	2	2	P2A	1	A
94e83c72-5367-46d4-a82c-7eee5eaef83d	18061B0F2B04A3000	0	cff67f5c-a70b-4daa-83e1-cf1fcd4af5a4	C263	2	7	2.672	5.424	0.606432	0.506852	0.691246	0.625328	0.299861	0.486104	0.409463	1.794	0.971831	J	13	J13	V	W303	2	3	P2A	1	A
94e83c72-5367-46d4-a82c-7eee5eaef83d	18061B0F2B04A3000	0	370e8d83-7d96-4c55-ad06-3e9c42e351c5	C264	7	7	2.672	5.458	0.606526	0.508407	0.690983	0.62406	0.301118	0.485645	0.408036	1.795	0.962675	J	14	J14	V	W303	2	4	P2A	1	A
94e83c72-5367-46d4-a82c-7eee5eaef83d	18061B0F2B04A3000	0	4594427a-800a-4690-835f-856d33ededfb	C309	39	21	2.672	5.432	0.596685	0.507341	0.68038	0.606042	0.303214	0.481504	0.396138	1.843	0.96875	M	21	M21	V	MKT1-30D	1	1	P2A	1	A
94e83c72-5367-46d4-a82c-7eee5eaef83d	18061B0F2B04A3000	0	1cf0b44e-3008-4c17-bb7f-bb8652ac948d	C310	43	21	2.672	5.534	0.595796	0.500162	0.679159	0.611891	0.296189	0.479232	0.400699	1.843	0.970859	M	22	M22	V	MKT1-30D	1	2	P2A	1	A
94e83c72-5367-46d4-a82c-7eee5eaef83d	18061B0F2B04A3000	0	a1e3d6ce-d10e-4987-bc62-1b6f86012407	C325	39	26	2.672	5.517	0.591282	0.5033	0.675674	0.598884	0.300939	0.480758	0.392182	1.795	0.967692	N	21	N21	V	MKT1-30D	1	3	P2A	1	A
94e83c72-5367-46d4-a82c-7eee5eaef83d	18061B0F2B04A3000	0	cbe3f0ea-c68a-4aca-9880-37354114e48e	C326	43	26	2.672	5.526	0.592542	0.498033	0.677233	0.606373	0.295765	0.480024	0.397606	1.748	0.969278	N	22	N22	V	MKT1-30D	1	4	P2A	1	A
94e83c72-5367-46d4-a82c-7eee5eaef83d	18061B0F2B04A3000	0	3166380f-8713-498b-af94-99564a54b3e5	C176	-7	30	2.764	5.925	0.601708	0.502264	0.686533	0.620316	0.297212	0.483088	0.406064	1.656	0.968481	O	11	O11	V	SAL1-fs	2	1	P2A	1	A
94e83c72-5367-46d4-a82c-7eee5eaef83d	18061B0F2B04A3000	0	6c13a143-bc19-468c-8338-e6e7d55597fe	C109	-2	30	2.856	5.95	0.60278	0.503589	0.686174	0.622595	0.297441	0.48174	0.407455	1.659	0.972896	O	12	O12	V	SAL1-fs	2	2	P2A	1	A
94e83c72-5367-46d4-a82c-7eee5eaef83d	18061B0F2B04A3000	0	1964e992-d360-45a2-9599-ae4d808c59c9	C62	-7	35	3.042	7.138	0.611629	0.510317	0.696375	0.6321	0.30083	0.487362	0.412525	1.383	0.969084	P	11	P11	V	SAL1-fs	2	3	P2A	1	A
94e83c72-5367-46d4-a82c-7eee5eaef83d	18061B0F2B04A3000	0	bf303b24-29fc-438f-a4ee-72a988268ac2	C64	-2	35	3.042	7.104	0.607023	0.507372	0.69147	0.62612	0.2992	0.485336	0.409152	1.383	0.972521	P	12	P12	V	SAL1-fs	2	4	P2A	1	A
94e83c72-5367-46d4-a82c-7eee5eaef83d	18061B0F2B04A3000	0	e1473101-1bad-4e4e-ac42-09bf4b1e0164	C105	-34	-24	2.86	5.846	0.595668	0.499772	0.679036	0.61209	0.296718	0.479174	0.40142	1.564	0.969477	C	5	C5	V	Eng-WT	4	1	P2A	2	A
94e83c72-5367-46d4-a82c-7eee5eaef83d	18061B0F2B04A3000	0	2042d1e8-47fc-49cb-aedc-1f9118e312f9	C135	-29	-24	2.768	5.787	0.595871	0.498799	0.679491	0.613181	0.295627	0.479312	0.402176	1.66	0.9721	C	6	C6	V	Eng-WT	4	2	P2A	2	A
94e83c72-5367-46d4-a82c-7eee5eaef83d	18061B0F2B04A3000	0	b28b31ab-cc43-42dc-85db-8e4726462152	C146	-34	-20	2.768	5.804	0.596704	0.501341	0.68063	0.61223	0.298303	0.480351	0.401344	1.701	0.964861	D	5	D5	V	Eng-WT	4	3	P2A	2	A
94e83c72-5367-46d4-a82c-7eee5eaef83d	18061B0F2B04A3000	0	39b62829-d5b3-4a37-8da8-10e7c1020edd	C147	-29	-20	2.768	5.736	0.597792	0.500613	0.682533	0.614141	0.297318	0.48182	0.402645	1.747	0.968889	D	6	D6	V	Eng-WT	4	4	P2A	2	A
94e83c72-5367-46d4-a82c-7eee5eaef83d	18061B0F2B04A3000	0	4affa28b-11c8-4126-acb9-8a63ab83c5fa	C151	47	-15	2.768	6.059	0.606485	0.521662	0.692011	0.609565	0.314856	0.489093	0.396108	1.524	0.969144	E	23	E23	V	SAL1-fs	6	1	P2A	2	A
94e83c72-5367-46d4-a82c-7eee5eaef83d	18061B0F2B04A3000	0	6ca37eb0-1d5f-46a6-8b57-a9b6918a3561	C23	52	-15	3.224	7.801	0.617485	0.529873	0.705831	0.620723	0.319037	0.497446	0.402933	1.29	0.971678	E	24	E24	V	SAL1-fs	6	2	P2A	2	A
94e83c72-5367-46d4-a82c-7eee5eaef83d	18061B0F2B04A3000	0	d5e38c4b-3adf-4547-8e95-c99992b50d45	C158	47	-11	2.768	5.914	0.606558	0.521512	0.691205	0.610829	0.314084	0.487482	0.396625	1.524	0.972701	F	23	F23	V	SAL1-fs	6	3	P2A	2	A
94e83c72-5367-46d4-a82c-7eee5eaef83d	18061B0F2B04A3000	0	b53e888e-1099-46b6-941f-5633449196c1	C48	52	-11	3.132	7.376	0.611385	0.51785	0.69784	0.622386	0.309259	0.490905	0.405573	1.29	0.97235	F	24	F24	V	SAL1-fs	6	4	P2A	2	A
94e83c72-5367-46d4-a82c-7eee5eaef83d	18061B0F2B04A3000	0	e20851a4-7255-4581-ad66-486eb6817032	C271	2	3	2.676	5.387	0.608418	0.51041	0.693938	0.624927	0.302577	0.488878	0.409004	1.845	0.963722	I	13	I13	V	W303	2	1	P2A	2	A
94e83c72-5367-46d4-a82c-7eee5eaef83d	18061B0F2B04A3000	0	a494e6cf-b64a-42da-a054-2f56d52086ae	C351	7	3	2.582	5.217	0.609108	0.509772	0.693926	0.627534	0.301898	0.487322	0.410437	1.801	0.965798	I	14	I14	V	W303	2	2	P2A	2	A
94e83c72-5367-46d4-a82c-7eee5eaef83d	18061B0F2B04A3000	0	715cc5d8-0eab-42a7-a11a-f0998da2447d	C357	2	7	2.582	5.192	0.606046	0.507442	0.692096	0.622798	0.301258	0.488066	0.407993	1.885	0.962357	J	13	J13	V	W303	2	3	P2A	2	A
94e83c72-5367-46d4-a82c-7eee5eaef83d	18061B0F2B04A3000	0	00f425d1-c3e5-4109-9088-d1b21c80d4f5	C358	7	7	2.582	5.243	0.607036	0.508565	0.692669	0.623923	0.301415	0.487939	0.408306	1.845	0.964344	J	14	J14	V	W303	2	4	P2A	2	A
94e83c72-5367-46d4-a82c-7eee5eaef83d	18061B0F2B04A3000	0	108a621c-b56c-4af5-bd30-040ddb6f8876	C374	38	21	2.582	5.141	0.598548	0.508721	0.682599	0.6082	0.303805	0.483171	0.397606	1.937	0.960331	M	21	M21	V	MKT1-30D	1	1	P2A	2	A
94e83c72-5367-46d4-a82c-7eee5eaef83d	18061B0F2B04A3000	0	7b3702e5-1560-424f-8c9e-0ae31c80f018	C375	43	21	2.582	5.2	0.594778	0.50098	0.679444	0.608003	0.297584	0.481807	0.398714	1.801	0.962418	M	22	M22	V	MKT1-30D	1	2	P2A	2	A
94e83c72-5367-46d4-a82c-7eee5eaef83d	18061B0F2B04A3000	0	2255847d-cc8d-40f8-9c3e-8c0e0c56d3de	C382	38	26	2.58	5.141	0.600454	0.507976	0.685853	0.611363	0.303113	0.486112	0.400283	1.841	0.966942	N	21	N21	V	MKT1-30D	1	3	P2A	2	A
94e83c72-5367-46d4-a82c-7eee5eaef83d	18061B0F2B04A3000	0	e1cc4617-e255-4fb6-9694-ca4954f293eb	C378	43	26	2.582	5.056	0.589652	0.495739	0.674075	0.602999	0.294576	0.4791	0.396203	1.755	0.961345	N	22	N22	V	MKT1-30D	1	4	P2A	2	A
94e83c72-5367-46d4-a82c-7eee5eaef83d	18061B0F2B04A3000	0	9268dfb0-0c7b-44fc-9602-b1af74e13cac	C93	-7	30	2.952	6.339	0.599532	0.501251	0.684382	0.616895	0.29701	0.483449	0.404762	1.568	0.975871	O	11	O11	V	SAL1-fs	2	1	P2A	2	A
94e83c72-5367-46d4-a82c-7eee5eaef83d	18061B0F2B04A3000	0	e7b92bb8-334a-400a-9fd4-8909f82d33e2	C115	-2	30	2.86	6.28	0.600276	0.502311	0.683218	0.619305	0.297264	0.480786	0.406095	1.66	0.972936	O	12	O12	V	SAL1-fs	2	2	P2A	2	A
94e83c72-5367-46d4-a82c-7eee5eaef83d	18061B0F2B04A3000	0	ca0347e6-b82f-43c4-9c11-c13ab9f17c6e	C39	-7	35	3.136	7.665	0.611086	0.509013	0.69577	0.632403	0.29976	0.487922	0.413777	1.384	0.973392	P	11	P11	V	SAL1-fs	2	3	P2A	2	A
94e83c72-5367-46d4-a82c-7eee5eaef83d	18061B0F2B04A3000	0	d47b0076-515c-499b-95de-6b85df28aa54	C46	-2	35	3.136	7.665	0.609917	0.509417	0.694948	0.629303	0.301061	0.488155	0.411779	1.384	0.972284	P	12	P12	V	SAL1-fs	2	4	P2A	2	A
94e83c72-5367-46d4-a82c-7eee5eaef83d	18061B0F2B04A3000	0	0109c7d0-a8e2-4350-b515-c695b47c77d4	C136	-25	-24	2.582	4.94	0.609036	0.512209	0.692878	0.626009	0.304359	0.486743	0.409602	1.936	0.97079	C	7	C7	V	Eng-WT	4	1	P2B	1	B
94e83c72-5367-46d4-a82c-7eee5eaef83d	18061B0F2B04A3000	0	7e2240e8-6167-4a74-a5b8-47d2a98f2267	C257	-20	-24	2.49	4.847	0.607527	0.509268	0.6935	0.623632	0.302473	0.489112	0.408511	1.976	0.968476	C	8	C8	V	Eng-WT	4	2	P2B	1	B
94e83c72-5367-46d4-a82c-7eee5eaef83d	18061B0F2B04A3000	0	0313a66b-1538-4106-a379-081716bb4fca	C137	11	-24	2.582	4.957	0.603599	0.506554	0.689055	0.619071	0.301263	0.487096	0.406199	1.936	0.967466	C	15	C15	V	SAL1-fs	2	1	P2B	1	B
94e83c72-5367-46d4-a82c-7eee5eaef83d	18061B0F2B04A3000	0	de8deedd-664e-4d9d-a4b7-aa22c0da50d3	C138	16	-24	2.582	4.94	0.602136	0.504737	0.685897	0.6195	0.299539	0.483698	0.406461	1.936	0.963918	C	16	C16	V	SAL1-fs	2	2	P2B	1	B
94e83c72-5367-46d4-a82c-7eee5eaef83d	18061B0F2B04A3000	0	b07dd7b8-a4a6-438d-af0d-2f3a035416dc	C142	-25	-19	2.582	4.847	0.606985	0.508458	0.69238	0.623976	0.302052	0.487668	0.408675	1.93	0.963222	D	7	D7	V	Eng-WT	4	3	P2B	1	B
94e83c72-5367-46d4-a82c-7eee5eaef83d	18061B0F2B04A3000	0	68c47cfa-2e0c-463a-93b6-8027eee361b1	C143	-20	-19	2.582	4.864	0.607179	0.510351	0.693009	0.622236	0.30397	0.488931	0.407549	1.936	0.965096	D	8	D8	V	Eng-WT	4	4	P2B	1	B
94e83c72-5367-46d4-a82c-7eee5eaef83d	18061B0F2B04A3000	0	69b330e3-d256-48ac-a746-e96c1df11119	C144	11	-19	2.582	4.88	0.605327	0.507908	0.69051	0.621572	0.302098	0.486966	0.40731	1.93	0.961739	D	15	D15	V	SAL1-fs	2	3	P2B	1	B
94e83c72-5367-46d4-a82c-7eee5eaef83d	18061B0F2B04A3000	0	b10d774f-3ee2-4240-b46a-ff4dbbd81b7d	C145	16	-19	2.582	5.033	0.603769	0.507357	0.687577	0.620382	0.301695	0.484253	0.406585	1.93	0.966273	D	16	D16	V	SAL1-fs	2	4	P2B	1	B
94e83c72-5367-46d4-a82c-7eee5eaef83d	18061B0F2B04A3000	0	91811148-50ef-4511-b8bd-e43d40f8d362	C161	-25	-6	2.582	5.025	0.610354	0.511612	0.69635	0.626822	0.304026	0.49058	0.410371	1.936	0.967905	G	7	G7	V	SAL1-fs	6	1	P2B	1	B
94e83c72-5367-46d4-a82c-7eee5eaef83d	18061B0F2B04A3000	0	bcdc1905-a3d5-470d-adba-6558e1c555b4	C309	-20	-6	2.49	4.914	0.612354	0.510793	0.698419	0.631921	0.3029	0.490876	0.41398	1.936	0.965458	G	8	G8	V	SAL1-fs	6	2	P2B	1	B
94e83c72-5367-46d4-a82c-7eee5eaef83d	18061B0F2B04A3000	0	36f6434d-9f35-409d-bfcc-88f14a8b594f	C321	-25	-1	2.49	4.694	0.610722	0.510109	0.696401	0.629394	0.302306	0.489653	0.412109	1.844	0.971067	H	7	H7	V	SAL1-fs	6	3	P2B	1	B
94e83c72-5367-46d4-a82c-7eee5eaef83d	18061B0F2B04A3000	0	481cdfda-f07a-459a-bf06-c9d8dfae4815	C82	-20	-1	2.674	5.033	0.61031	0.510359	0.694534	0.63007	0.302432	0.487249	0.412622	1.844	0.966273	H	8	H8	V	SAL1-fs	6	4	P2B	1	B
94e83c72-5367-46d4-a82c-7eee5eaef83d	18061B0F2B04A3000	0	128b3396-15b2-463d-8f6d-adeaf01e5ad7	C249	-7	30	2.582	4.948	0.617139	0.522806	0.705997	0.626449	0.312366	0.499783	0.409193	1.936	0.965695	O	11	O11	V	MKT1-30D	1	1	P2B	1	B
94e83c72-5367-46d4-a82c-7eee5eaef83d	18061B0F2B04A3000	0	e802706c-c979-481a-8116-4c6912996bea	C250	-2	30	2.582	4.991	0.613946	0.522489	0.701907	0.621495	0.31291	0.496978	0.405694	1.936	0.964286	O	12	O12	V	MKT1-30D	1	2	P2B	1	B
94e83c72-5367-46d4-a82c-7eee5eaef83d	18061B0F2B04A3000	0	10e56af2-a490-42a7-b997-8b3511b89a70	C243	30	30	2.582	5.279	0.619412	0.518624	0.705662	0.637829	0.30687	0.49503	0.416576	1.884	0.971061	O	19	O19	V	W303	2	1	P2B	1	B
94e83c72-5367-46d4-a82c-7eee5eaef83d	18061B0F2B04A3000	0	0db34ed7-e1e9-4e11-81b4-65245c9a39bd	C244	34	30	2.582	5.22	0.619021	0.520555	0.705296	0.635249	0.308632	0.495469	0.414692	1.884	0.969106	O	20	O20	V	W303	2	2	P2B	1	B
94e83c72-5367-46d4-a82c-7eee5eaef83d	18061B0F2B04A3000	0	7cf6bd02-36fd-497d-9b9b-2a4e9a4dbcdc	C254	-7	35	2.582	5.305	0.617155	0.524505	0.705807	0.62506	0.31339	0.499768	0.407899	1.844	0.9696	P	11	P11	V	MKT1-30D	1	3	P2B	1	B
94e83c72-5367-46d4-a82c-7eee5eaef83d	18061B0F2B04A3000	0	1a11dcf9-9e2c-4db8-bb43-0e3c50094f7b	C116	-2	35	2.674	5.483	0.614842	0.525035	0.702853	0.620476	0.314548	0.498245	0.404784	1.844	0.970588	P	12	P12	V	MKT1-30D	1	4	P2B	1	B
94e83c72-5367-46d4-a82c-7eee5eaef83d	18061B0F2B04A3000	0	abbba76e-5b82-404c-9a7d-12d557704afd	C115	30	35	2.674	5.678	0.626068	0.524629	0.712395	0.645265	0.309351	0.497699	0.420178	1.844	0.967115	P	19	P19	V	W303	2	3	P2B	1	B
94e83c72-5367-46d4-a82c-7eee5eaef83d	18061B0F2B04A3000	0	58b288ef-ac32-4728-a298-42a5963984f8	C63	34	35	2.766	5.941	0.629081	0.529098	0.715866	0.646106	0.313039	0.50043	0.420358	1.752	0.972857	P	20	P20	V	W303	2	4	P2B	1	B
94e83c72-5367-46d4-a82c-7eee5eaef83d	18061B0F2B04A3000	0	8135de67-a7a1-4f4a-8ff8-8399192f00c3	C162	-25	-24	2.582	5.01	0.596564	0.500618	0.681662	0.611339	0.297062	0.481633	0.400172	1.936	0.966102	C	7	C7	V	Eng-WT	4	1	P2B	2	B
94e83c72-5367-46d4-a82c-7eee5eaef83d	18061B0F2B04A3000	0	fe60ec6c-5431-4e77-8a6f-a3dd2952aec3	C274	-20	-24	2.49	4.857	0.595763	0.499321	0.680337	0.611545	0.29592	0.480477	0.400533	1.937	0.966783	C	8	C8	V	Eng-WT	4	2	P2B	2	B
94e83c72-5367-46d4-a82c-7eee5eaef83d	18061B0F2B04A3000	0	8ee07f2e-aced-41e8-8b97-7059ecbd8ba3	C154	12	-24	2.582	5.061	0.592979	0.497131	0.677556	0.608027	0.29539	0.478964	0.398466	1.885	0.958054	C	15	C15	V	SAL1-fs	2	1	P2B	2	B
94e83c72-5367-46d4-a82c-7eee5eaef83d	18061B0F2B04A3000	0	b1e2a877-f103-44c0-8d09-f8863c664c7b	C158	16	-24	2.582	4.9	0.592041	0.498325	0.674591	0.607157	0.296067	0.47585	0.397624	1.936	0.967071	C	16	C16	V	SAL1-fs	2	2	P2B	2	B
94e83c72-5367-46d4-a82c-7eee5eaef83d	18061B0F2B04A3000	0	40f472b2-63ae-430e-b7e4-1e69a4a5c7d5	C280	-25	-20	2.49	4.738	0.594118	0.49974	0.679486	0.607133	0.297415	0.481138	0.397531	1.937	0.967742	D	7	D7	V	Eng-WT	4	3	P2B	2	B
94e83c72-5367-46d4-a82c-7eee5eaef83d	18061B0F2B04A3000	0	17cfe756-4e18-42f7-9a38-7d86ca7bb759	C165	-20	-20	2.582	5.01	0.597601	0.505131	0.682838	0.608827	0.301792	0.482971	0.398274	1.931	0.961017	D	8	D8	V	Eng-WT	4	4	P2B	2	B
94e83c72-5367-46d4-a82c-7eee5eaef83d	18061B0F2B04A3000	0	bcbc0075-696e-48b8-8f4e-907c1f878203	C168	12	-20	2.582	4.815	0.593298	0.500301	0.677401	0.60628	0.297825	0.47913	0.396891	1.936	0.970018	D	15	D15	V	SAL1-fs	2	3	P2B	2	B
94e83c72-5367-46d4-a82c-7eee5eaef83d	18061B0F2B04A3000	0	742776b6-41e0-40b4-be4b-1836df708bf0	C163	16	-20	2.582	5.163	0.595524	0.503012	0.67876	0.60863	0.299612	0.479331	0.398285	1.93	0.963816	D	16	D16	V	SAL1-fs	2	4	P2B	2	B
94e83c72-5367-46d4-a82c-7eee5eaef83d	18061B0F2B04A3000	0	56d628e8-043b-43c4-83e3-3620c0c19162	C194	-25	-6	2.582	4.976	0.601138	0.505775	0.685793	0.615961	0.300422	0.4828	0.402268	1.937	0.967577	G	7	G7	V	SAL1-fs	6	1	P2B	2	B
94e83c72-5367-46d4-a82c-7eee5eaef83d	18061B0F2B04A3000	0	d812f7da-9736-4d93-b913-75ed026d4324	C195	-20	-6	2.582	4.789	0.598491	0.501509	0.683034	0.614789	0.297618	0.481188	0.40225	1.93	0.95922	G	8	G8	V	SAL1-fs	6	2	P2B	2	B
94e83c72-5367-46d4-a82c-7eee5eaef83d	18061B0F2B04A3000	0	a22ed305-e1ac-484e-a6a7-e2e841f6ac99	C320	-25	-2	2.49	4.653	0.598003	0.501302	0.683863	0.612609	0.297901	0.483386	0.400992	1.931	0.963504	H	7	H7	V	SAL1-fs	6	3	P2B	2	B
94e83c72-5367-46d4-a82c-7eee5eaef83d	18061B0F2B04A3000	0	aa45fd0f-80f4-4883-b423-6bad2d1c6497	C201	-20	-2	2.582	4.908	0.60076	0.502368	0.685935	0.618115	0.297614	0.482858	0.40432	1.93	0.965398	H	8	H8	V	SAL1-fs	6	4	P2B	2	B
94e83c72-5367-46d4-a82c-7eee5eaef83d	18061B0F2B04A3000	0	54c37a02-7e9d-4bbf-a176-1af4faa667ad	C263	-7	30	2.582	4.789	0.606425	0.511584	0.693082	0.618468	0.303395	0.489328	0.403319	1.936	0.971631	O	11	O11	V	MKT1-30D	1	1	P2B	2	B
94e83c72-5367-46d4-a82c-7eee5eaef83d	18061B0F2B04A3000	0	f633052a-4cfa-413c-99d2-4e3c6be6dceb	C371	-2	30	2.49	4.755	0.599552	0.508739	0.685322	0.608592	0.303238	0.485346	0.397209	1.936	0.9625	O	12	O12	V	MKT1-30D	1	2	P2B	2	B
94e83c72-5367-46d4-a82c-7eee5eaef83d	18061B0F2B04A3000	0	14c2dad2-a4cd-42f6-be15-c2b2926dfc0f	C139	30	30	2.674	5.044	0.606655	0.510662	0.69188	0.621258	0.302044	0.487049	0.405133	1.792	0.968013	O	19	O19	V	W303	2	1	P2B	2	B
94e83c72-5367-46d4-a82c-7eee5eaef83d	18061B0F2B04A3000	0	988b346e-2a3f-4058-b670-e5865514c341	C258	34	30	2.582	4.951	0.608105	0.513483	0.693815	0.621	0.304409	0.488866	0.404794	1.844	0.969125	O	20	O20	V	W303	2	2	P2B	2	B
94e83c72-5367-46d4-a82c-7eee5eaef83d	18061B0F2B04A3000	0	cd6ae826-9853-4fe9-9c3e-6cb3b14180db	C269	-7	34	2.582	5.129	0.608408	0.514654	0.694923	0.619556	0.305398	0.490037	0.403413	1.844	0.968543	P	11	P11	V	MKT1-30D	1	3	P2B	2	B
94e83c72-5367-46d4-a82c-7eee5eaef83d	18061B0F2B04A3000	0	9ba9b375-8e86-4d2b-b262-ff334e8d6d14	C153	-2	34	2.674	5.426	0.606579	0.517113	0.693565	0.613152	0.30846	0.491121	0.399456	1.844	0.967136	P	12	P12	V	MKT1-30D	1	4	P2B	2	B
94e83c72-5367-46d4-a82c-7eee5eaef83d	18061B0F2B04A3000	0	72dfb8b7-9225-4162-a21e-dbc9b758a110	C148	30	34	2.674	5.503	0.615753	0.516854	0.701035	0.633473	0.304386	0.490131	0.411802	1.752	0.970679	P	19	P19	V	W303	2	3	P2B	2	B
94e83c72-5367-46d4-a82c-7eee5eaef83d	18061B0F2B04A3000	0	c0ed804f-9a43-4721-bf1c-414f8c6e364b	C76	34	34	2.766	5.893	0.616427	0.521314	0.702238	0.629587	0.308557	0.492487	0.408992	1.752	0.966859	P	20	P20	V	W303	2	4	P2B	2	B
94e83c72-5367-46d4-a82c-7eee5eaef83d	18061B0F2B04A3000	0	3716aa2c-46b3-4b04-87b4-efaa9b9dd9bc	C152	-43	21	2.768	5.634	0.600615	0.512649	0.688889	0.604146	0.308546	0.492311	0.395866	1.701	0.965309	M	3	M3	V	MKT1-30D	5	1	P3A	1	A
94e83c72-5367-46d4-a82c-7eee5eaef83d	18061B0F2B04A3000	0	34fc4d6f-b660-47b9-bb7c-50bc70e0421a	C153	-38	21	2.768	5.583	0.603396	0.518906	0.690769	0.604483	0.313884	0.492154	0.395216	1.701	0.971081	M	4	M4	V	MKT1-30D	5	2	P3A	1	A
94e83c72-5367-46d4-a82c-7eee5eaef83d	18061B0F2B04A3000	0	0408ff7a-4ec0-4f4f-9940-f78bef0c5556	C156	-43	26	2.768	5.677	0.600998	0.512258	0.689333	0.605342	0.308224	0.492132	0.396669	1.747	0.968563	N	3	N3	V	MKT1-30D	5	3	P3A	1	A
94e83c72-5367-46d4-a82c-7eee5eaef83d	18061B0F2B04A3000	0	8aa2deea-8bdc-4747-9c68-24d8c5ff93a5	C157	-38	26	2.768	5.677	0.602131	0.517993	0.690402	0.601796	0.313777	0.493084	0.393663	1.701	0.967066	N	4	N4	V	MKT1-30D	5	4	P3A	1	A
94e83c72-5367-46d4-a82c-7eee5eaef83d	18061B0F2B04A3000	0	7d5b33f9-4003-4dfe-92c6-091a2483c323	C167	-7	30	2.768	5.813	0.609288	0.506565	0.695173	0.630214	0.299235	0.489247	0.413412	1.7	0.969298	O	11	O11	V	SAL1-fs	4	1	P3A	1	A
94e83c72-5367-46d4-a82c-7eee5eaef83d	18061B0F2B04A3000	0	01c2dbd7-d4ba-4e60-8d53-5b21fa24863f	C285	-3	30	2.676	5.719	0.608956	0.505608	0.693203	0.632037	0.298105	0.485858	0.414295	1.747	0.970282	O	12	O12	V	SAL1-fs	4	2	P3A	1	A
94e83c72-5367-46d4-a82c-7eee5eaef83d	18061B0F2B04A3000	0	a7a46d12-8513-4196-a7c1-5d12936fc105	C62	-7	35	2.952	6.832	0.619886	0.514852	0.705043	0.643888	0.302581	0.491932	0.420516	1.568	0.970149	P	11	P11	V	SAL1-fs	4	3	P3A	1	A
94e83c72-5367-46d4-a82c-7eee5eaef83d	18061B0F2B04A3000	0	1d820ed6-384b-4cfb-9812-83e9d129315b	C63	-3	35	2.952	6.841	0.618273	0.513643	0.704129	0.640838	0.30231	0.492433	0.41866	1.568	0.972671	P	12	P12	V	SAL1-fs	4	4	P3A	1	A
94e83c72-5367-46d4-a82c-7eee5eaef83d	18061B0F2B04A3000	0	ab99159c-3a9c-4cb8-bde3-474db3ab5969	C345	-43	21	2.578	5.115	0.595454	0.507164	0.682359	0.600936	0.303912	0.485819	0.392824	1.842	0.963516	M	3	M3	V	MKT1-30D	5	1	P3A	2	A
94e83c72-5367-46d4-a82c-7eee5eaef83d	18061B0F2B04A3000	0	d7302713-f4c4-4643-966b-b4564e37d6c3	C346	-38	21	2.578	5.089	0.594601	0.510203	0.681608	0.595837	0.307281	0.486075	0.388992	1.842	0.961667	M	4	M4	V	MKT1-30D	5	2	P3A	2	A
94e83c72-5367-46d4-a82c-7eee5eaef83d	18061B0F2B04A3000	0	3840a027-fed3-4070-87bc-7f52896fc95f	C352	-43	25	2.578	5.132	0.593628	0.506226	0.680078	0.598743	0.303256	0.484392	0.391333	1.842	0.963636	N	3	N3	V	MKT1-30D	5	3	P3A	2	A
94e83c72-5367-46d4-a82c-7eee5eaef83d	18061B0F2B04A3000	0	109d3338-2a89-4167-94a4-5897fa08e855	C353	-38	25	2.578	5.2	0.598887	0.511147	0.685974	0.603659	0.306644	0.487705	0.394091	1.842	0.960848	N	4	N4	V	MKT1-30D	5	4	P3A	2	A
94e83c72-5367-46d4-a82c-7eee5eaef83d	18061B0F2B04A3000	0	d4c3a419-3fe3-4f21-8df0-839d7daa0e8d	C172	-6	30	2.762	5.607	0.603637	0.500584	0.688873	0.625547	0.294831	0.483416	0.409264	1.704	0.96823	O	11	O11	V	SAL1-fs	4	1	P3A	2	A
94e83c72-5367-46d4-a82c-7eee5eaef83d	18061B0F2B04A3000	0	7572e47f-e021-405f-bdb2-038102bb03fa	C307	-2	30	2.67	5.48	0.601002	0.498907	0.684496	0.623444	0.293426	0.479799	0.407991	1.842	0.965944	O	12	O12	V	SAL1-fs	4	2	P3A	2	A
94e83c72-5367-46d4-a82c-7eee5eaef83d	18061B0F2B04A3000	0	adeac4db-0c19-43d3-808d-f3e7ada206c5	C105	-6	34	2.856	6.192	0.610551	0.506688	0.694714	0.634161	0.297079	0.484713	0.41365	1.566	0.972603	P	11	P11	V	SAL1-fs	4	3	P3A	2	A
94e83c72-5367-46d4-a82c-7eee5eaef83d	18061B0F2B04A3000	0	3753696d-4337-4440-b28f-1ece09f0445c	C108	-2	34	2.856	6.294	0.609994	0.507293	0.695138	0.631536	0.298065	0.486515	0.412106	1.566	0.971698	P	12	P12	V	SAL1-fs	4	4	P3A	2	A
94e83c72-5367-46d4-a82c-7eee5eaef83d	18061B0F2B04A3000	0	b9043422-3981-4ad2-b151-afc6963582fc	C80	2	-33	2.854	6.275	0.618838	0.523192	0.706891	0.630396	0.310522	0.497071	0.409817	1.708	0.97023	A	13	A13	V	MKT1-30D	5	1	P3B	1	B
94e83c72-5367-46d4-a82c-7eee5eaef83d	18061B0F2B04A3000	0	ffabd70b-52fa-4fca-8c22-41bf9c968bee	C57	7	-33	2.858	6.233	0.61785	0.524005	0.704397	0.629022	0.311532	0.494923	0.408892	1.66	0.970027	A	14	A14	V	MKT1-30D	5	2	P3B	1	B
94e83c72-5367-46d4-a82c-7eee5eaef83d	18061B0F2B04A3000	0	c2828e36-a940-470f-82c6-2e17ad64dc99	C247	2	-29	2.582	5.4	0.60891	0.511715	0.694013	0.624861	0.30345	0.487989	0.408245	1.84	0.971698	B	13	B13	V	MKT1-30D	5	3	P3B	1	B
94e83c72-5367-46d4-a82c-7eee5eaef83d	18061B0F2B04A3000	0	3e2196b5-2755-49e6-b905-30a436d56d6d	C122	7	-29	2.674	5.545	0.605711	0.512614	0.690875	0.617536	0.304859	0.487365	0.403036	1.746	0.970904	B	14	B14	V	MKT1-30D	5	4	P3B	1	B
94e83c72-5367-46d4-a82c-7eee5eaef83d	18061B0F2B04A3000	0	47d4e18f-8880-4486-a000-699233f16da8	C144	-25	-24	2.674	5.494	0.600473	0.499088	0.684711	0.621584	0.294504	0.480758	0.407131	1.844	0.965997	C	7	C7	V	SAL1-fs	4	1	P3B	1	B
94e83c72-5367-46d4-a82c-7eee5eaef83d	18061B0F2B04A3000	0	3eee6c29-c98d-4d88-8b98-75ac3ee6edc6	C145	-20	-24	2.674	5.417	0.598248	0.499607	0.682734	0.616196	0.295467	0.480965	0.403437	1.844	0.967085	C	8	C8	V	SAL1-fs	4	2	P3B	1	B
94e83c72-5367-46d4-a82c-7eee5eaef83d	18061B0F2B04A3000	0	050f1e01-4363-4029-b85c-308d846b83e7	C154	-25	-20	2.674	5.358	0.598751	0.502222	0.682086	0.615835	0.297788	0.479457	0.402704	1.838	0.965135	D	7	D7	V	SAL1-fs	4	3	P3B	1	B
94e83c72-5367-46d4-a82c-7eee5eaef83d	18061B0F2B04A3000	0	e6c7a106-a206-4790-b962-40dab2876cf5	C155	-20	-20	2.674	5.375	0.599269	0.502128	0.683759	0.615977	0.298311	0.481233	0.403031	1.838	0.971564	D	8	D8	V	SAL1-fs	4	4	P3B	1	B
94e83c72-5367-46d4-a82c-7eee5eaef83d	18061B0F2B04A3000	0	354d6dc6-fc5a-44a7-95e6-1bff06a50153	C47	2	-34	2.674	5.395	0.616335	0.523421	0.703968	0.625499	0.311383	0.495428	0.406134	1.845	0.966929	A	13	A13	V	MKT1-30D	5	1	P3B	2	B
94e83c72-5367-46d4-a82c-7eee5eaef83d	18061B0F2B04A3000	0	19b3cdd0-5383-4779-8a41-096466754807	C48	7	-34	2.674	5.429	0.617055	0.523637	0.704759	0.626715	0.311117	0.495977	0.407004	1.845	0.968701	A	14	A14	V	MKT1-30D	5	2	P3B	2	B
94e83c72-5367-46d4-a82c-7eee5eaef83d	18061B0F2B04A3000	0	23008ed8-81cb-4007-886a-c97df8765d8f	C147	2	-29	2.49	4.698	0.606985	0.512917	0.692827	0.618991	0.30486	0.488198	0.40364	1.977	0.960217	B	13	B13	V	MKT1-30D	5	3	P3B	2	B
94e83c72-5367-46d4-a82c-7eee5eaef83d	18061B0F2B04A3000	0	3bd52cc6-1c1e-43ff-ae62-0d858dbf599c	C148	7	-29	2.49	4.868	0.607782	0.515005	0.694802	0.617473	0.306906	0.490673	0.402314	1.977	0.965096	B	14	B14	V	MKT1-30D	5	4	P3B	2	B
94e83c72-5367-46d4-a82c-7eee5eaef83d	18061B0F2B04A3000	0	995eeeb5-5d4c-4eae-ba4e-9d9abc8b4ed3	C155	-25	-25	2.49	4.876	0.598859	0.501776	0.684444	0.61417	0.29767	0.482675	0.401444	1.937	0.963415	C	7	C7	V	SAL1-fs	4	1	P3B	2	B
94e83c72-5367-46d4-a82c-7eee5eaef83d	18061B0F2B04A3000	0	58cc826b-d189-47e7-957a-45479ca647b9	C90	-20	-25	2.582	4.902	0.597587	0.501641	0.681585	0.613518	0.297173	0.479774	0.400803	1.937	0.960139	C	8	C8	V	SAL1-fs	4	2	P3B	2	B
94e83c72-5367-46d4-a82c-7eee5eaef83d	18061B0F2B04A3000	0	1d278bc6-f7db-4856-b0d9-7e300820ca56	C99	-25	-20	2.582	4.859	0.601138	0.504107	0.686028	0.617195	0.298981	0.48325	0.403664	1.937	0.968531	D	7	D7	V	SAL1-fs	4	3	P3B	2	B
94e83c72-5367-46d4-a82c-7eee5eaef83d	18061B0F2B04A3000	0	c381f639-f3eb-4766-87f8-3a0b0a9f1529	C100	-20	-20	2.582	4.919	0.599743	0.503011	0.685089	0.615009	0.29844	0.483248	0.402162	1.937	0.967185	D	8	D8	V	SAL1-fs	4	4	P3B	2	B
94e83c72-5367-46d4-a82c-7eee5eaef83d	18061B0F2B04A3000	0	28079fa8-1b65-444a-b292-5eb6e7dd9df5	C167	-16	-24	2.674	5.545	0.607777	0.50754	0.691091	0.628616	0.299899	0.483932	0.411352	1.752	0.964778	C	9	C9	V	MKT1-30D+SAL1-fs	8	1	P4A	1	A
94e83c72-5367-46d4-a82c-7eee5eaef83d	18061B0F2B04A3000	0	450c87a2-cc13-4767-8e55-9d12fe991650	C168	-11	-24	2.674	5.554	0.608437	0.508041	0.693296	0.627805	0.300491	0.486967	0.411043	1.844	0.963303	C	10	C10	V	MKT1-30D+SAL1-fs	8	2	P4A	1	A
94e83c72-5367-46d4-a82c-7eee5eaef83d	18061B0F2B04A3000	0	d3564cd6-e195-44a6-83b0-ede21419f4ad	C180	-16	-20	2.674	5.409	0.606039	0.505944	0.690818	0.625506	0.299237	0.48496	0.409254	1.752	0.968603	D	9	D9	V	MKT1-30D+SAL1-fs	8	3	P4A	1	A
94e83c72-5367-46d4-a82c-7eee5eaef83d	18061B0F2B04A3000	0	b2e2db96-4f99-42c6-ab4e-92cf5a908ccf	C181	-11	-20	2.674	5.409	0.606483	0.509324	0.691095	0.622711	0.302274	0.486304	0.407397	1.838	0.970173	D	10	D10	V	MKT1-30D+SAL1-fs	8	4	P4A	1	A
94e83c72-5367-46d4-a82c-7eee5eaef83d	18061B0F2B04A3000	0	f308ccfe-81ef-415c-8789-bd75287ca61e	C310	-7	-15	2.582	5.435	0.597567	0.500839	0.680515	0.615319	0.297114	0.47919	0.403386	1.884	0.975	E	11	E11	V	Eng-WT	1	1	P4A	1	A
94e83c72-5367-46d4-a82c-7eee5eaef83d	18061B0F2B04A3000	0	c85b223a-eecd-46de-988a-70c3c3fe4751	C190	-2	-15	2.674	5.503	0.596587	0.502251	0.680114	0.611262	0.299147	0.480149	0.400565	1.844	0.973765	E	12	E12	V	Eng-WT	1	2	P4A	1	A
94e83c72-5367-46d4-a82c-7eee5eaef83d	18061B0F2B04A3000	0	1efd7cb3-b83d-4735-afb9-3167a13eb09a	C199	-7	-11	2.674	5.435	0.599222	0.503866	0.682237	0.615539	0.299623	0.480463	0.403289	1.752	0.970312	F	11	F11	V	Eng-WT	1	3	P4A	1	A
94e83c72-5367-46d4-a82c-7eee5eaef83d	18061B0F2B04A3000	0	1ec9f6a5-c3a0-4f34-a0cb-d70b6a998a2e	C200	-2	-11	2.674	5.392	0.597431	0.501417	0.681099	0.613549	0.297953	0.480608	0.402274	1.844	0.96378	F	12	F12	V	Eng-WT	1	4	P4A	1	A
94e83c72-5367-46d4-a82c-7eee5eaef83d	18061B0F2B04A3000	0	d1de6104-9785-42fd-99f7-a1564ba22653	C208	11	-6	2.674	5.63	0.606122	0.507296	0.691557	0.62324	0.300987	0.487367	0.408242	1.844	0.965309	G	15	G15	V	W303	1	1	P4A	1	A
94e83c72-5367-46d4-a82c-7eee5eaef83d	18061B0F2B04A3000	0	f5e2a8a1-33a3-4845-8170-75634aaf9ccd	C209	16	-6	2.674	5.494	0.605879	0.511053	0.690329	0.620226	0.304061	0.486684	0.405798	1.838	0.970634	G	16	G16	V	W303	1	2	P4A	1	A
94e83c72-5367-46d4-a82c-7eee5eaef83d	18061B0F2B04A3000	0	ac8fcba8-b133-4e44-ab03-118371263b7a	C210	21	-6	2.674	5.307	0.599912	0.50811	0.684681	0.610968	0.303192	0.484624	0.399856	1.844	0.9664	G	17	G17	V	MKT1-30D	4	1	P4A	1	A
94e83c72-5367-46d4-a82c-7eee5eaef83d	18061B0F2B04A3000	0	dffedbc3-2381-4bd3-a658-b29706f7ed0a	C321	25	-6	2.582	5.12	0.602998	0.507372	0.6874	0.618418	0.301366	0.484981	0.405011	1.792	0.975124	G	18	G18	V	MKT1-30D	4	2	P4A	1	A
94e83c72-5367-46d4-a82c-7eee5eaef83d	18061B0F2B04A3000	0	601c9689-0eb1-45e6-b710-75947999fe22	C227	11	-2	2.674	5.443	0.606356	0.50658	0.690881	0.625475	0.299985	0.485738	0.409846	1.792	0.967239	H	15	H15	V	W303	1	3	P4A	1	A
94e83c72-5367-46d4-a82c-7eee5eaef83d	18061B0F2B04A3000	0	d260d702-3534-4783-b56f-7911d2474559	C223	16	-2	2.674	5.418	0.607917	0.50895	0.692495	0.626289	0.301578	0.486805	0.410059	1.792	0.965517	H	16	H16	V	W303	1	4	P4A	1	A
94e83c72-5367-46d4-a82c-7eee5eaef83d	18061B0F2B04A3000	0	b3b1c87d-5b99-4d89-89e7-808ff78b00a1	C323	21	-2	2.582	5.231	0.603069	0.508607	0.687707	0.616826	0.302727	0.485391	0.403703	1.885	0.967532	H	17	H17	V	MKT1-30D	4	3	P4A	1	A
94e83c72-5367-46d4-a82c-7eee5eaef83d	18061B0F2B04A3000	0	65ed000e-64ea-468c-9b5c-35ce9b5d05df	C324	25	-2	2.582	5.12	0.603141	0.50771	0.68844	0.617137	0.302148	0.486309	0.403986	1.838	0.971808	H	18	H18	V	MKT1-30D	4	4	P4A	1	A
94e83c72-5367-46d4-a82c-7eee5eaef83d	18061B0F2B04A3000	0	11a895ab-fc90-4cd8-b2fc-001be37c49cf	C231	-43	3	2.674	5.494	0.609716	0.507058	0.696021	0.630094	0.299268	0.488668	0.412078	1.752	0.973725	I	3	I3	V	MKT1-30D+SAL1-fs	7	1	P4A	1	A
94e83c72-5367-46d4-a82c-7eee5eaef83d	18061B0F2B04A3000	0	6046c805-1a7d-42dd-b8fb-63922feea87b	C232	-38	3	2.674	5.35	0.610495	0.508266	0.696054	0.631124	0.300052	0.488132	0.412649	1.752	0.969841	I	4	I4	V	MKT1-30D+SAL1-fs	7	2	P4A	1	A
94e83c72-5367-46d4-a82c-7eee5eaef83d	18061B0F2B04A3000	0	146991b2-f3d4-4f0e-ade8-b021578640a3	C243	-43	7	2.674	5.282	0.607749	0.504867	0.693935	0.628378	0.298109	0.487678	0.411377	1.792	0.96463	J	3	J3	V	MKT1-30D+SAL1-fs	7	3	P4A	1	A
94e83c72-5367-46d4-a82c-7eee5eaef83d	18061B0F2B04A3000	0	46086d87-ee50-441a-8853-7b7ae5a5b74e	C244	-38	7	2.674	5.188	0.611373	0.509072	0.697494	0.631417	0.300297	0.48982	0.412876	1.793	0.96563	J	4	J4	V	MKT1-30D+SAL1-fs	7	4	P4A	1	A
94e83c72-5367-46d4-a82c-7eee5eaef83d	18061B0F2B04A3000	0	b2e2a5ee-f0f3-4268-9ab2-de900133930f	C275	21	21	2.674	5.409	0.597611	0.496365	0.680882	0.619626	0.292644	0.478438	0.4065	1.844	0.962323	M	17	M17	V	SAL1-fs	3	1	P4A	1	A
94e83c72-5367-46d4-a82c-7eee5eaef83d	18061B0F2B04A3000	0	8d0c52b8-8f9e-4c6b-a018-158d511ce453	C276	25	21	2.674	5.375	0.596977	0.498999	0.679379	0.616479	0.294663	0.477699	0.40397	1.752	0.965245	M	18	M18	V	SAL1-fs	3	2	P4A	1	A
94e83c72-5367-46d4-a82c-7eee5eaef83d	18061B0F2B04A3000	0	9f958c90-140a-4f64-9ef7-716c72d129ce	C270	48	21	2.674	5.477	0.602547	0.522894	0.689497	0.59893	0.318062	0.490183	0.389419	1.66	0.967442	M	23	M23	V	MKT1-30D	6	1	P4A	1	A
94e83c72-5367-46d4-a82c-7eee5eaef83d	18061B0F2B04A3000	0	3a3a050f-bf60-4eb3-b40a-ada6f44a0048	C51	52	21	2.95	6.386	0.618836	0.530517	0.707103	0.622914	0.318388	0.497517	0.404089	1.562	0.969415	M	24	M24	V	MKT1-30D	6	2	P4A	1	A
94e83c72-5367-46d4-a82c-7eee5eaef83d	18061B0F2B04A3000	0	c46ff644-7565-47d1-81db-79f846c64d50	C284	21	25	2.674	5.35	0.598836	0.497927	0.682092	0.620355	0.293511	0.479317	0.406783	1.838	0.966667	N	17	N17	V	SAL1-fs	3	3	P4A	1	A
94e83c72-5367-46d4-a82c-7eee5eaef83d	18061B0F2B04A3000	0	f677df80-ba00-4821-8714-4d310bcc6dba	C285	25	25	2.674	5.299	0.595224	0.495469	0.677778	0.616384	0.292032	0.476344	0.404101	1.752	0.967949	N	18	N18	V	SAL1-fs	3	4	P4A	1	A
94e83c72-5367-46d4-a82c-7eee5eaef83d	18061B0F2B04A3000	0	80b10cee-6357-4c53-b86f-edba78d9762e	C280	48	25	2.674	5.35	0.610545	0.524426	0.695879	0.615263	0.314982	0.490737	0.39974	1.752	0.966667	N	23	N23	V	MKT1-30D	6	3	P4A	1	A
94e83c72-5367-46d4-a82c-7eee5eaef83d	18061B0F2B04A3000	0	94fc0b4f-ac1e-4bb0-a8de-f78712de4f95	C78	52	25	2.858	6.046	0.619382	0.529208	0.707755	0.625017	0.317036	0.49785	0.405643	1.562	0.97191	N	24	N24	V	MKT1-30D	6	4	P4A	1	A
94e83c72-5367-46d4-a82c-7eee5eaef83d	18061B0F2B04A3000	0	4ec74bf0-bf88-496d-ba67-a470735ec38d	C132	-16	-24	2.488	4.522	0.617342	0.518074	0.704735	0.632785	0.307779	0.496098	0.413582	2.026	0.962477	C	9	C9	V	MKT1-30D+SAL1-fs	8	1	P4A	2	A
94e83c72-5367-46d4-a82c-7eee5eaef83d	18061B0F2B04A3000	0	b1638d4f-ba6a-4757-ab65-415eaed8b927	C186	-11	-24	2.394	4.446	0.616038	0.519825	0.703173	0.628701	0.309774	0.495744	0.410909	2.026	0.959924	C	10	C10	V	MKT1-30D+SAL1-fs	8	2	P4A	2	A
94e83c72-5367-46d4-a82c-7eee5eaef83d	18061B0F2B04A3000	0	25981db0-7959-4f7c-ad25-74f4ecdd137a	C197	-16	-20	2.394	4.336	0.619961	0.518637	0.708323	0.636345	0.307963	0.498614	0.416015	2.073	0.960861	D	9	D9	V	MKT1-30D+SAL1-fs	8	3	P4A	2	A
94e83c72-5367-46d4-a82c-7eee5eaef83d	18061B0F2B04A3000	0	46dd5db5-c470-4289-a70d-5daedfaa2f05	C198	-11	-20	2.394	4.37	0.616844	0.518264	0.703963	0.632225	0.30808	0.495348	0.413156	2.073	0.961165	D	10	D10	V	MKT1-30D+SAL1-fs	8	4	P4A	2	A
94e83c72-5367-46d4-a82c-7eee5eaef83d	18061B0F2B04A3000	0	5243d937-4c6b-4717-964b-21f0e5f27e8b	C212	-7	-15	2.394	4.387	0.609793	0.514666	0.695657	0.623044	0.307176	0.490651	0.407661	2.119	0.96325	E	11	E11	V	Eng-WT	1	1	P4A	2	A
94e83c72-5367-46d4-a82c-7eee5eaef83d	18061B0F2B04A3000	0	69ccc958-3181-4642-861e-0dd69ebe613b	C213	-2	-15	2.394	4.378	0.608421	0.512563	0.695417	0.621082	0.306185	0.49161	0.406751	2.119	0.959302	E	12	E12	V	Eng-WT	1	2	P4A	2	A
94e83c72-5367-46d4-a82c-7eee5eaef83d	18061B0F2B04A3000	0	3c1c36a1-912b-4cd8-b3cf-252c0e3f4b11	C226	-7	-11	2.394	4.268	0.608732	0.513304	0.693931	0.622976	0.306115	0.488798	0.407571	2.119	0.95825	F	11	F11	V	Eng-WT	1	3	P4A	2	A
94e83c72-5367-46d4-a82c-7eee5eaef83d	18061B0F2B04A3000	0	e336d877-22a0-47d9-b880-623aafa63c93	C239	-2	-11	2.394	4.285	0.608697	0.513166	0.694987	0.621378	0.306601	0.49072	0.406684	2.119	0.960396	F	12	F12	V	Eng-WT	1	4	P4A	2	A
94e83c72-5367-46d4-a82c-7eee5eaef83d	18061B0F2B04A3000	0	83452af8-d74c-435c-a5c9-89600e1b7628	C241	11	-6	2.394	4.514	0.61747	0.520972	0.704246	0.63107	0.310363	0.495645	0.412059	2.119	0.960526	G	15	G15	V	W303	1	1	P4A	2	A
94e83c72-5367-46d4-a82c-7eee5eaef83d	18061B0F2B04A3000	0	00a6f681-bf25-46ca-a5a4-a41dc2b8eea7	C242	16	-6	2.394	4.387	0.618371	0.521136	0.70589	0.632093	0.310435	0.497453	0.413109	2.119	0.967118	G	16	G16	V	W303	1	2	P4A	2	A
94e83c72-5367-46d4-a82c-7eee5eaef83d	18061B0F2B04A3000	0	b6cabb6d-e41e-49e7-a412-1bd62dcd680c	C243	21	-6	2.394	4.115	0.613616	0.520889	0.700546	0.623166	0.311546	0.494879	0.406729	2.119	0.962887	G	17	G17	V	MKT1-30D	4	1	P4A	2	A
94e83c72-5367-46d4-a82c-7eee5eaef83d	18061B0F2B04A3000	0	3eeae51c-edf6-421a-a76e-6e0d4653ecaa	C244	25	-6	2.394	4.251	0.609565	0.521529	0.696873	0.614238	0.313994	0.494367	0.40111	2.073	0.956088	G	18	G18	V	MKT1-30D	4	2	P4A	2	A
94e83c72-5367-46d4-a82c-7eee5eaef83d	18061B0F2B04A3000	0	cc0ddddf-7075-4e1d-a2f1-396685a2564a	C265	11	-2	2.394	4.361	0.618456	0.52002	0.705333	0.634005	0.309358	0.495809	0.41412	2.119	0.961089	H	15	H15	V	W303	1	3	P4A	2	A
94e83c72-5367-46d4-a82c-7eee5eaef83d	18061B0F2B04A3000	0	c7505237-a90f-4499-854c-25e49e7a5a33	C255	16	-2	2.394	4.208	0.617165	0.520145	0.704562	0.630985	0.309851	0.49633	0.412302	2.119	0.959677	H	16	H16	V	W303	1	4	P4A	2	A
94e83c72-5367-46d4-a82c-7eee5eaef83d	18061B0F2B04A3000	0	8c35b3bf-04c0-4e1b-baf2-8b2836e58e2c	C256	21	-2	2.394	4.259	0.614132	0.520264	0.701586	0.624451	0.311176	0.495731	0.407835	2.119	0.964143	H	17	H17	V	MKT1-30D	4	3	P4A	2	A
94e83c72-5367-46d4-a82c-7eee5eaef83d	18061B0F2B04A3000	0	ae90d79e-c10a-47bc-85dd-5ae43cc02539	C345	25	-2	2.302	4.115	0.61419	0.521172	0.701759	0.623602	0.31168	0.496252	0.407398	2.119	0.960825	H	18	H18	V	MKT1-30D	4	4	P4A	2	A
94e83c72-5367-46d4-a82c-7eee5eaef83d	18061B0F2B04A3000	0	f7feae3d-206d-4f9f-8f36-0209558d41bd	C148	-43	3	2.488	4.692	0.620111	0.518973	0.707811	0.63718	0.307365	0.497505	0.416221	1.935	0.965642	I	3	I3	V	MKT1-30D+SAL1-fs	7	1	P4A	2	A
94e83c72-5367-46d4-a82c-7eee5eaef83d	18061B0F2B04A3000	0	b7ae1cb3-de51-48fb-8518-fc1291e315ee	C270	-38	3	2.394	4.488	0.623174	0.519945	0.711012	0.642522	0.307445	0.498454	0.419469	2.073	0.960302	I	4	I4	V	MKT1-30D+SAL1-fs	7	2	P4A	2	A
94e83c72-5367-46d4-a82c-7eee5eaef83d	18061B0F2B04A3000	0	8c12a38d-0783-4e53-a24b-e1505b2c77b9	C102	-43	7	2.58	4.548	0.619549	0.517881	0.707755	0.636618	0.307362	0.498117	0.416387	1.934	0.95709	J	3	J3	V	MKT1-30D+SAL1-fs	7	3	P4A	2	A
94e83c72-5367-46d4-a82c-7eee5eaef83d	18061B0F2B04A3000	0	8d564e55-1666-43fb-8d90-0134a3545400	C151	-38	7	2.488	4.429	0.619961	0.520216	0.70767	0.635572	0.309248	0.49745	0.414988	2.026	0.948276	J	4	J4	V	MKT1-30D+SAL1-fs	7	4	P4A	2	A
94e83c72-5367-46d4-a82c-7eee5eaef83d	18061B0F2B04A3000	0	91025301-f449-4991-bb63-0355f8a89569	C313	21	21	2.394	4.327	0.609735	0.511326	0.69521	0.62609	0.303845	0.489781	0.409963	2.073	0.952941	M	17	M17	V	SAL1-fs	3	1	P4A	2	A
94e83c72-5367-46d4-a82c-7eee5eaef83d	18061B0F2B04A3000	0	c0134e9a-0fde-4a0f-95cc-ab67233a5353	C314	25	21	2.394	4.251	0.607647	0.509397	0.693664	0.623874	0.30244	0.489418	0.408692	2.119	0.952096	M	18	M18	V	SAL1-fs	3	2	P4A	2	A
94e83c72-5367-46d4-a82c-7eee5eaef83d	18061B0F2B04A3000	0	6f2e9566-8938-4b61-85f9-33460b4bc116	C104	48	21	2.58	4.76	0.621502	0.543973	0.711572	0.612883	0.332081	0.504551	0.396418	1.889	0.950089	M	23	M23	V	MKT1-30D	6	1	P4A	2	A
94e83c72-5367-46d4-a82c-7eee5eaef83d	18061B0F2B04A3000	0	0b9e6786-7849-4608-8072-16b5635c6c2e	C74	52	21	2.672	5.507	0.625318	0.540711	0.717448	0.621759	0.327525	0.507942	0.403331	1.842	0.955316	M	24	M24	V	MKT1-30D	6	2	P4A	2	A
94e83c72-5367-46d4-a82c-7eee5eaef83d	18061B0F2B04A3000	0	a9a4c3a7-f197-409b-ba1b-cf31a55017bd	C322	21	26	2.394	4.217	0.608104	0.508983	0.693834	0.625384	0.302207	0.488979	0.409807	2.073	0.957746	N	17	N17	V	SAL1-fs	3	3	P4A	2	A
94e83c72-5367-46d4-a82c-7eee5eaef83d	18061B0F2B04A3000	0	f0cf9733-fe98-4243-bfc6-62a068888652	C377	25	26	2.302	4.005	0.606422	0.506339	0.692714	0.623912	0.300258	0.48896	0.409097	2.12	0.955508	N	18	N18	V	SAL1-fs	3	4	P4A	2	A
94e83c72-5367-46d4-a82c-7eee5eaef83d	18061B0F2B04A3000	0	6ef30857-7600-44f2-ae32-eb1ea53f894c	C381	48	26	2.302	4.064	0.619035	0.539629	0.706832	0.614311	0.327695	0.499581	0.39724	1.935	0.964509	N	23	N23	V	MKT1-30D	6	3	P4A	2	A
94e83c72-5367-46d4-a82c-7eee5eaef83d	18061B0F2B04A3000	0	9762adee-6d86-4a9d-b9f4-39e6248908f5	C76	52	26	2.672	4.955	0.625712	0.540142	0.716942	0.62404	0.326616	0.507279	0.405124	1.842	0.950342	N	24	N24	V	MKT1-30D	6	4	P4A	2	A
94e83c72-5367-46d4-a82c-7eee5eaef83d	18061B0F2B04A3000	0	b285f0ca-48a5-4263-9e79-8ee91b64cd6f	C7	-34	-33	3.044	6.943	0.623697	0.521132	0.710841	0.64318	0.306892	0.496419	0.418395	1.432	0.965728	A	5	A5	V	MKT1-30D+SAL1-fs	7	1	P4B	1	B
94e83c72-5367-46d4-a82c-7eee5eaef83d	18061B0F2B04A3000	0	43dcd68f-bc3f-434b-a37e-a6e4134c5bbd	C36	-29	-33	2.948	6.552	0.623143	0.522616	0.710012	0.640726	0.308365	0.495948	0.416355	1.432	0.97406	A	6	A6	V	MKT1-30D+SAL1-fs	7	2	P4B	1	B
94e83c72-5367-46d4-a82c-7eee5eaef83d	18061B0F2B04A3000	0	1be096eb-17fd-4f3b-b839-0d4e30a5f567	C3	39	-33	3.044	6.603	0.603306	0.509254	0.687163	0.617261	0.301846	0.483219	0.402456	1.476	0.965251	A	21	A21	V	Eng-WT	1	1	P4B	1	B
94e83c72-5367-46d4-a82c-7eee5eaef83d	18061B0F2B04A3000	0	e9789bbb-2d59-45ca-8e97-065c268c8b9e	C40	43	-33	2.86	6.484	0.59798	0.505111	0.682646	0.610274	0.300483	0.482203	0.398623	1.617	0.963303	A	22	A22	V	Eng-WT	1	2	P4B	1	B
94e83c72-5367-46d4-a82c-7eee5eaef83d	18061B0F2B04A3000	0	69bfb181-63a2-4039-bb89-ce8fc3ec81bd	C68	-34	-29	2.768	5.711	0.607516	0.510142	0.692332	0.623769	0.302204	0.486769	0.407534	1.609	0.967262	B	5	B5	V	MKT1-30D+SAL1-fs	7	3	P4B	1	B
94e83c72-5367-46d4-a82c-7eee5eaef83d	18061B0F2B04A3000	0	85c7167e-a14c-42c5-8d8c-ea1c67dbc1fd	C109	-29	-29	2.676	5.702	0.610245	0.509956	0.69559	0.629286	0.301005	0.487654	0.410735	1.749	0.971684	B	6	B6	V	MKT1-30D+SAL1-fs	7	4	P4B	1	B
94e83c72-5367-46d4-a82c-7eee5eaef83d	18061B0F2B04A3000	0	5833915a-a643-458a-8e3b-c5e86130def8	C107	39	-29	2.676	5.498	0.593048	0.500882	0.676565	0.605576	0.298216	0.478274	0.396183	1.701	0.973725	B	21	B21	V	Eng-WT	1	3	P4B	1	B
94e83c72-5367-46d4-a82c-7eee5eaef83d	18061B0F2B04A3000	0	44cbaf57-cf8f-4779-bc2b-155d5e595eba	C108	43	-29	2.676	5.49	0.592363	0.498167	0.675008	0.607734	0.295232	0.476487	0.398088	1.793	0.975232	B	22	B22	V	Eng-WT	1	4	P4B	1	B
94e83c72-5367-46d4-a82c-7eee5eaef83d	18061B0F2B04A3000	0	3882404a-9724-4287-b8f8-4037e1da5984	C200	11	-15	2.582	5.141	0.595482	0.504878	0.680395	0.605134	0.301664	0.482817	0.396173	1.885	0.966942	E	15	E15	V	MKT1-30D+SAL1-fs	8	1	P4B	1	B
94e83c72-5367-46d4-a82c-7eee5eaef83d	18061B0F2B04A3000	0	8dd10ceb-3f61-4c20-9af5-313d53c90350	C318	16	-15	2.49	4.725	0.590647	0.501686	0.675307	0.599055	0.300196	0.480081	0.392471	1.84	0.960432	E	16	E16	V	MKT1-30D+SAL1-fs	8	2	P4B	1	B
94e83c72-5367-46d4-a82c-7eee5eaef83d	18061B0F2B04A3000	0	e388d63a-2437-42c3-8bdd-4b6e25fc17a9	C202	29	-15	2.582	4.98	0.599625	0.507596	0.684842	0.610466	0.30251	0.48471	0.39904	1.931	0.962457	E	19	E19	V	MKT1-30D	6	1	P4B	1	B
94e83c72-5367-46d4-a82c-7eee5eaef83d	18061B0F2B04A3000	0	833c10b0-247c-4208-93fe-cae0bdc0cda2	C320	34	-15	2.49	4.861	0.600363	0.507692	0.68515	0.61206	0.30257	0.484457	0.400274	1.937	0.965035	E	20	E20	V	MKT1-30D	6	2	P4B	1	B
94e83c72-5367-46d4-a82c-7eee5eaef83d	18061B0F2B04A3000	0	6e4d0974-dff2-4a87-8711-b5c20770a73a	C212	11	-11	2.582	5.141	0.604563	0.511301	0.689457	0.616911	0.304444	0.486172	0.402863	1.886	0.971901	F	15	F15	V	MKT1-30D+SAL1-fs	8	3	P4B	1	B
94e83c72-5367-46d4-a82c-7eee5eaef83d	18061B0F2B04A3000	0	ac4b250d-d565-4932-9278-526e5d2bf6d0	C323	16	-11	2.49	4.836	0.596299	0.506875	0.681278	0.604542	0.303424	0.48322	0.395375	1.845	0.966608	F	16	F16	V	MKT1-30D+SAL1-fs	8	4	P4B	1	B
94e83c72-5367-46d4-a82c-7eee5eaef83d	18061B0F2B04A3000	0	aa077021-950c-4e67-892b-9c1cbd9dec1f	C213	29	-11	2.582	4.98	0.600622	0.508425	0.685619	0.611805	0.303052	0.484773	0.399775	1.931	0.964164	F	19	F19	V	MKT1-30D	6	3	P4B	1	B
94e83c72-5367-46d4-a82c-7eee5eaef83d	18061B0F2B04A3000	0	fc295c68-5eb2-41bd-937a-aafa1676de74	C325	34	-11	2.49	4.895	0.59889	0.507156	0.682557	0.610784	0.301962	0.481904	0.399115	1.937	0.958333	F	20	F20	V	MKT1-30D	6	4	P4B	1	B
94e83c72-5367-46d4-a82c-7eee5eaef83d	18061B0F2B04A3000	0	d3ff4e6e-4272-4058-81f1-9ebfa49867e4	C133	39	-6	2.676	5.065	0.60029	0.509054	0.685222	0.610528	0.303738	0.484813	0.398975	1.845	0.968121	G	21	G21	V	MKT1-30D	4	1	P4B	1	B
94e83c72-5367-46d4-a82c-7eee5eaef83d	18061B0F2B04A3000	0	40cc535a-5d05-407a-aa7d-90dede0d3ec7	C227	43	-6	2.582	5.031	0.599039	0.505227	0.684459	0.611546	0.300464	0.484033	0.399759	1.845	0.964527	G	22	G22	V	MKT1-30D	4	2	P4B	1	B
94e83c72-5367-46d4-a82c-7eee5eaef83d	18061B0F2B04A3000	0	0f97290c-266a-46e8-83ba-379a585cb6a8	C238	39	-2	2.582	4.912	0.59941	0.505319	0.683052	0.61359	0.299787	0.481807	0.401211	1.885	0.970588	H	21	H21	V	MKT1-30D	4	3	P4B	1	B
94e83c72-5367-46d4-a82c-7eee5eaef83d	18061B0F2B04A3000	0	acea7bd6-9663-41ed-bb22-199f961c0f7e	C239	43	-2	2.582	4.955	0.599522	0.504678	0.684223	0.613668	0.299751	0.483018	0.401237	1.845	0.969125	H	22	H22	V	MKT1-30D	4	4	P4B	1	B
94e83c72-5367-46d4-a82c-7eee5eaef83d	18061B0F2B04A3000	0	f8d1718d-8dfd-4b62-b11c-3f6df456fc1a	C154	-43	21	2.676	5.107	0.597122	0.494431	0.683032	0.617794	0.291083	0.481472	0.404824	1.845	0.966722	M	3	M3	V	SAL1-fs	3	1	P4B	1	B
94e83c72-5367-46d4-a82c-7eee5eaef83d	18061B0F2B04A3000	0	59b0d1b0-eab0-4d91-ba7a-5305cdf7a2bf	C292	-38	21	2.582	4.997	0.59966	0.501821	0.682613	0.618581	0.296648	0.479127	0.404455	1.937	0.967687	M	4	M4	V	SAL1-fs	3	2	P4B	1	B
94e83c72-5367-46d4-a82c-7eee5eaef83d	18061B0F2B04A3000	0	03d24d7b-7792-4e57-82ae-371ba80a2ffc	C302	-43	25	2.582	5.014	0.596152	0.491997	0.680758	0.619508	0.28888	0.478333	0.40613	1.885	0.959322	N	3	N3	V	SAL1-fs	3	3	P4B	1	B
94e83c72-5367-46d4-a82c-7eee5eaef83d	18061B0F2B04A3000	0	adda15e7-9a98-4b9a-8612-f90f65db73f4	C303	-38	25	2.582	5.023	0.598315	0.499021	0.682234	0.617557	0.294563	0.479489	0.403878	1.931	0.962775	N	4	N4	V	SAL1-fs	3	4	P4B	1	B
94e83c72-5367-46d4-a82c-7eee5eaef83d	18061B0F2B04A3000	0	11fb814e-7d12-4d41-8d4a-3b785c597f17	C161	11	30	2.676	5.379	0.611746	0.510182	0.697742	0.631273	0.300234	0.4895	0.411968	1.845	0.969984	O	15	O15	V	W303	1	1	P4B	1	B
94e83c72-5367-46d4-a82c-7eee5eaef83d	18061B0F2B04A3000	0	258926b3-87aa-4eab-9c40-2bb6ffbd915f	C162	16	30	2.676	5.192	0.60912	0.509676	0.694034	0.627489	0.300218	0.487168	0.409555	1.845	0.967267	O	16	O16	V	W303	1	2	P4B	1	B
94e83c72-5367-46d4-a82c-7eee5eaef83d	18061B0F2B04A3000	0	e38235fe-27dd-4b0d-9cfb-0305bc103598	C96	11	34	2.768	6.008	0.619941	0.517597	0.705871	0.640109	0.303662	0.492949	0.416425	1.708	0.973126	P	15	P15	V	W303	1	3	P4B	1	B
94e83c72-5367-46d4-a82c-7eee5eaef83d	18061B0F2B04A3000	0	b0fb933c-40c1-4b49-a546-970d1d7f8cd9	C168	16	34	2.676	5.753	0.620106	0.518614	0.705992	0.639662	0.305062	0.492996	0.416221	1.753	0.971935	P	16	P16	V	W303	1	4	P4B	1	B
94e83c72-5367-46d4-a82c-7eee5eaef83d	18061B0F2B04A3000	0	cd5c7728-28a7-4170-b3da-6665191884ee	C48	-34	-33	2.764	6.034	0.614644	0.518712	0.700736	0.628361	0.306845	0.490857	0.407813	1.658	0.970464	A	5	A5	V	MKT1-30D+SAL1-fs	7	1	P4B	2	B
94e83c72-5367-46d4-a82c-7eee5eaef83d	18061B0F2B04A3000	0	89ff969d-f6fb-4473-855b-fe365ac45eb5	C49	-29	-33	2.764	5.932	0.616606	0.52002	0.704031	0.629942	0.307637	0.493512	0.408852	1.658	0.972818	A	6	A6	V	MKT1-30D+SAL1-fs	7	2	P4B	2	B
94e83c72-5367-46d4-a82c-7eee5eaef83d	18061B0F2B04A3000	0	785c1a31-2f52-4220-9c50-3615d812cc99	C5	39	-33	3.132	6.84	0.602258	0.511852	0.687364	0.611585	0.304821	0.485207	0.39829	1.428	0.967742	A	21	A21	V	Eng-WT	1	1	P4B	2	B
94e83c72-5367-46d4-a82c-7eee5eaef83d	18061B0F2B04A3000	0	bd69732a-8a8e-4081-90a0-690284f9e526	C6	43	-33	3.132	7.196	0.598488	0.505771	0.683208	0.610807	0.300471	0.48264	0.398925	1.29	0.972877	A	22	A22	V	Eng-WT	1	2	P4B	2	B
94e83c72-5367-46d4-a82c-7eee5eaef83d	18061B0F2B04A3000	0	225d05b5-2676-479d-a6f7-b3f625a2c277	C79	-34	-29	2.672	5.321	0.604653	0.508347	0.689796	0.619401	0.30089	0.484842	0.403642	1.797	0.960128	B	5	B5	V	MKT1-30D+SAL1-fs	7	3	P4B	2	B
94e83c72-5367-46d4-a82c-7eee5eaef83d	18061B0F2B04A3000	0	d0c2412b-2bef-457f-a1d2-8fb8d1b95d6b	C80	-29	-29	2.672	5.219	0.608819	0.511953	0.695023	0.623434	0.303071	0.488348	0.406073	1.797	0.970732	B	6	B6	V	MKT1-30D+SAL1-fs	7	4	P4B	2	B
94e83c72-5367-46d4-a82c-7eee5eaef83d	18061B0F2B04A3000	0	82545fb1-e33c-4947-814e-e737d80c451a	C128	39	-29	2.58	5.287	0.587858	0.499097	0.670796	0.597526	0.297864	0.47458	0.390153	1.658	0.966292	B	21	B21	V	Eng-WT	1	3	P4B	2	B
94e83c72-5367-46d4-a82c-7eee5eaef83d	18061B0F2B04A3000	0	95b03919-cac8-4a6b-b718-2fbb399a80fc	C129	43	-29	2.58	5.236	0.586786	0.495656	0.669552	0.598691	0.29474	0.4738	0.391598	1.658	0.961102	B	22	B22	V	Eng-WT	1	4	P4B	2	B
94e83c72-5367-46d4-a82c-7eee5eaef83d	18061B0F2B04A3000	0	a360051a-99c1-48ce-a980-349f2a6bd986	C219	12	-15	2.488	4.795	0.59308	0.504571	0.678397	0.600243	0.301933	0.482179	0.392531	1.981	0.968142	E	15	E15	V	MKT1-30D+SAL1-fs	8	1	P4B	2	B
94e83c72-5367-46d4-a82c-7eee5eaef83d	18061B0F2B04A3000	0	ee0106a9-15f0-486b-876b-b3ea783ab111	C150	16	-15	2.58	4.727	0.587074	0.500194	0.670997	0.593727	0.299489	0.477342	0.388465	1.888	0.964093	E	16	E16	V	MKT1-30D+SAL1-fs	8	2	P4B	2	B
94e83c72-5367-46d4-a82c-7eee5eaef83d	18061B0F2B04A3000	0	92e60579-62c6-4005-832b-749357a0981a	C220	30	-15	2.488	4.829	0.596947	0.506785	0.682677	0.604838	0.303371	0.483972	0.39508	1.981	0.970123	E	19	E19	V	MKT1-30D	6	1	P4B	2	B
94e83c72-5367-46d4-a82c-7eee5eaef83d	18061B0F2B04A3000	0	8191c984-b81d-4866-9efe-60fd23c08fb2	C221	34	-15	2.488	4.676	0.597011	0.50759	0.68226	0.605388	0.303572	0.48338	0.39519	1.981	0.960073	E	20	E20	V	MKT1-30D	6	2	P4B	2	B
94e83c72-5367-46d4-a82c-7eee5eaef83d	18061B0F2B04A3000	0	a011ec68-d5ff-430c-83ce-38c439c747a1	C228	12	-11	2.488	4.727	0.600408	0.508889	0.684571	0.611624	0.303267	0.482727	0.398973	2.027	0.969479	F	15	F15	V	MKT1-30D+SAL1-fs	8	3	P4B	2	B
94e83c72-5367-46d4-a82c-7eee5eaef83d	18061B0F2B04A3000	0	857ed09f-11be-4481-a24f-6e943abe4b95	C229	16	-11	2.488	4.693	0.59505	0.504691	0.680779	0.603532	0.302113	0.482825	0.394504	1.981	0.965642	F	16	F16	V	MKT1-30D+SAL1-fs	8	4	P4B	2	B
94e83c72-5367-46d4-a82c-7eee5eaef83d	18061B0F2B04A3000	0	d60d14e0-b637-4aec-a0d9-0982de9fc366	C231	30	-11	2.488	4.769	0.597006	0.506831	0.681376	0.60695	0.302412	0.481768	0.396294	2.027	0.967972	F	19	F19	V	MKT1-30D	6	3	P4B	2	B
94e83c72-5367-46d4-a82c-7eee5eaef83d	18061B0F2B04A3000	0	9609dcee-6cae-42ad-a051-08440e0f6737	C232	34	-11	2.488	4.778	0.598475	0.508989	0.683022	0.607578	0.304249	0.482767	0.396449	2.027	0.966252	F	20	F20	V	MKT1-30D	6	4	P4B	2	B
94e83c72-5367-46d4-a82c-7eee5eaef83d	18061B0F2B04A3000	0	ec9fb03a-8188-4f20-ae0c-35a9f40c0550	C244	39	-6	2.488	4.795	0.597383	0.507055	0.68279	0.606254	0.302901	0.483756	0.395964	2.027	0.959292	G	21	G21	V	MKT1-30D	4	1	P4B	2	B
94e83c72-5367-46d4-a82c-7eee5eaef83d	18061B0F2B04A3000	0	3fb40a44-5a48-4624-8817-d322e3b866f7	C245	43	-6	2.488	4.803	0.594873	0.50352	0.679547	0.605571	0.300018	0.481021	0.39556	1.935	0.962898	G	22	G22	V	MKT1-30D	4	2	P4B	2	B
94e83c72-5367-46d4-a82c-7eee5eaef83d	18061B0F2B04A3000	0	d060297f-aaa8-4570-a3ed-892ac789de97	C254	39	-2	2.488	4.812	0.596901	0.506408	0.681357	0.606854	0.301908	0.481917	0.396275	2.027	0.962963	H	21	H21	V	MKT1-30D	4	3	P4B	2	B
94e83c72-5367-46d4-a82c-7eee5eaef83d	18061B0F2B04A3000	0	9e12077b-901a-4ff4-9dd7-7fcb906977f3	C255	43	-2	2.488	4.812	0.59408	0.5025	0.678438	0.605194	0.298891	0.480346	0.395574	1.889	0.961199	H	22	H22	V	MKT1-30D	4	4	P4B	2	B
94e83c72-5367-46d4-a82c-7eee5eaef83d	18061B0F2B04A3000	0	a61d475f-3b1c-424e-a5d1-416f09fa8342	C323	-43	21	2.488	4.854	0.596092	0.496531	0.681215	0.614274	0.29283	0.479889	0.401688	1.935	0.972028	M	3	M3	V	SAL1-fs	3	1	P4B	2	B
94e83c72-5367-46d4-a82c-7eee5eaef83d	18061B0F2B04A3000	0	0316d167-8482-4e9a-9b56-7b7926fb4442	C324	-38	21	2.488	4.803	0.595663	0.499633	0.680046	0.611162	0.295891	0.479136	0.399203	2.027	0.964664	M	4	M4	V	SAL1-fs	3	2	P4B	2	B
94e83c72-5367-46d4-a82c-7eee5eaef83d	18061B0F2B04A3000	0	6c2ecd6f-b037-4395-aed6-31875a30b7b9	C336	-43	26	2.488	4.812	0.593796	0.493848	0.678431	0.612982	0.291035	0.477691	0.401054	1.888	0.96649	N	3	N3	V	SAL1-fs	3	3	P4B	2	B
94e83c72-5367-46d4-a82c-7eee5eaef83d	18061B0F2B04A3000	0	89b7d1ee-ef93-46ab-8341-ffb3f9304ba3	C337	-38	26	2.488	4.744	0.59471	0.499099	0.678831	0.610095	0.295235	0.478265	0.398311	1.888	0.966011	N	4	N4	V	SAL1-fs	3	4	P4B	2	B
94e83c72-5367-46d4-a82c-7eee5eaef83d	18061B0F2B04A3000	0	50d9b474-5459-4928-8783-960781894624	C186	12	30	2.58	5.083	0.609126	0.511395	0.695525	0.62425	0.302356	0.489424	0.407039	1.888	0.966611	O	15	O15	V	W303	1	1	P4B	2	B
94e83c72-5367-46d4-a82c-7eee5eaef83d	18061B0F2B04A3000	0	3cf82386-4df3-4cdc-b2fc-28a5ac313a2d	C187	16	30	2.58	5.049	0.605319	0.508901	0.689234	0.621618	0.300389	0.483791	0.405241	1.842	0.964706	O	16	O16	V	W303	1	2	P4B	2	B
94e83c72-5367-46d4-a82c-7eee5eaef83d	18061B0F2B04A3000	0	52e639eb-2cf6-429d-8c9c-539cbd68dfa4	C119	12	35	2.672	5.465	0.61364	0.517513	0.699495	0.627481	0.305754	0.490713	0.407818	1.796	0.967391	P	15	P15	V	W303	1	3	P4B	2	B
94e83c72-5367-46d4-a82c-7eee5eaef83d	18061B0F2B04A3000	0	20692017-4da5-44ae-b114-c5140e0ccce7	C120	16	35	2.672	5.38	0.614177	0.517517	0.699864	0.628905	0.305419	0.490277	0.408618	1.751	0.958991	P	16	P16	V	W303	1	4	P4B	2	B
94e83c72-5367-46d4-a82c-7eee5eaef83d	18061B0F2B04A3000	0	185e0899-36fa-4b70-8e87-12ba8a6ed2d5	C324	20	12	2.672	5.497	0.609019	0.510143	0.694051	0.626863	0.30231	0.488054	0.41022	1.848	0.967543	K	17	K17	V	MKT1-30D+SAL1-fs	6	1	P5A	1	A
94e83c72-5367-46d4-a82c-7eee5eaef83d	18061B0F2B04A3000	0	ec957b65-4b6d-4e90-8913-d0d72eebe5ba	C325	25	12	2.672	5.403	0.607177	0.50714	0.692373	0.625909	0.300131	0.487194	0.409922	1.801	0.968553	K	18	K18	V	MKT1-30D+SAL1-fs	6	2	P5A	1	A
94e83c72-5367-46d4-a82c-7eee5eaef83d	18061B0F2B04A3000	0	d6097e9d-e13b-477e-a411-95491b186baa	C283	20	16	2.674	5.531	0.607524	0.50981	0.691654	0.625023	0.302147	0.486542	0.409136	1.8	0.970814	L	17	L17	V	MKT1-30D+SAL1-fs	6	3	P5A	1	A
94e83c72-5367-46d4-a82c-7eee5eaef83d	18061B0F2B04A3000	0	66192900-c494-4f83-a377-63cf55d53317	C327	25	16	2.672	5.395	0.606386	0.50818	0.690388	0.624431	0.300741	0.485707	0.408827	1.8	0.965354	L	18	L18	V	MKT1-30D+SAL1-fs	6	4	P5A	1	A
94e83c72-5367-46d4-a82c-7eee5eaef83d	18061B0F2B04A3000	0	ee212273-756a-4eee-934a-8f99fbc9336d	C157	-34	21	2.764	5.658	0.6114	0.510463	0.696373	0.631384	0.301934	0.488369	0.413011	1.749	0.963964	M	5	M5	V	MKT1-30D+SAL1-fs	3	1	P5A	1	A
94e83c72-5367-46d4-a82c-7eee5eaef83d	18061B0F2B04A3000	0	a35466a0-5bc8-47fd-8c26-4e459dfd52b2	C130	-29	21	2.768	5.658	0.608962	0.507478	0.694924	0.62854	0.299617	0.489123	0.411711	1.746	0.968468	M	6	M6	V	MKT1-30D+SAL1-fs	3	2	P5A	1	A
94e83c72-5367-46d4-a82c-7eee5eaef83d	18061B0F2B04A3000	0	c9f9bcf0-1201-4156-aab7-1e81f8ce59cf	C330	20	21	2.672	5.539	0.609064	0.509317	0.693041	0.628642	0.30114	0.486371	0.411378	1.8	0.964724	M	17	M17	V	W303	4	1	P5A	1	A
94e83c72-5367-46d4-a82c-7eee5eaef83d	18061B0F2B04A3000	0	e012eab3-31fd-4291-9f55-a9605baa8393	C131	25	21	2.768	5.616	0.606609	0.507431	0.690997	0.625202	0.300049	0.485973	0.409307	1.752	0.96823	M	18	M18	V	W303	4	2	P5A	1	A
94e83c72-5367-46d4-a82c-7eee5eaef83d	18061B0F2B04A3000	0	360e5569-83e7-40d8-b796-006e110c78ce	C135	-34	25	2.768	5.82	0.609292	0.50772	0.694684	0.629357	0.299836	0.488104	0.412019	1.752	0.964964	N	5	N5	V	MKT1-30D+SAL1-fs	3	3	P5A	1	A
94e83c72-5367-46d4-a82c-7eee5eaef83d	18061B0F2B04A3000	0	7f85296d-ebdd-456e-a514-e56639d07404	C136	-29	25	2.768	5.786	0.609058	0.507201	0.694544	0.629455	0.299101	0.488221	0.412209	1.746	0.967695	N	6	N6	V	MKT1-30D+SAL1-fs	3	4	P5A	1	A
94e83c72-5367-46d4-a82c-7eee5eaef83d	18061B0F2B04A3000	0	5b523419-2ede-45cd-b831-a3f523e50729	C137	20	25	2.768	5.709	0.608905	0.507225	0.692898	0.630211	0.299217	0.485933	0.412729	1.752	0.965774	N	17	N17	V	W303	4	3	P5A	1	A
94e83c72-5367-46d4-a82c-7eee5eaef83d	18061B0F2B04A3000	0	00fb61db-5ba8-4f4d-bf23-bb518fa9ae64	C138	25	25	2.768	5.65	0.60674	0.507781	0.69052	0.625487	0.300354	0.485224	0.409456	1.746	0.965414	N	18	N18	V	W303	4	4	P5A	1	A
94e83c72-5367-46d4-a82c-7eee5eaef83d	18061B0F2B04A3000	0	a241a23f-15e2-4ff1-9ce4-17361f5b956c	C192	20	12	2.672	5.15	0.610783	0.511219	0.69552	0.629583	0.302688	0.489075	0.412426	1.842	0.971993	K	17	K17	V	MKT1-30D+SAL1-fs	6	1	P5A	2	A
94e83c72-5367-46d4-a82c-7eee5eaef83d	18061B0F2B04A3000	0	51d4d532-9c74-4666-a185-1a698c3b84eb	C301	25	12	2.58	5.049	0.609082	0.510615	0.694058	0.626588	0.302746	0.488721	0.410471	1.843	0.964706	K	18	K18	V	MKT1-30D+SAL1-fs	6	2	P5A	2	A
94e83c72-5367-46d4-a82c-7eee5eaef83d	18061B0F2B04A3000	0	ba65b7cf-6064-4ca3-a9df-409ace33e31c	C200	20	17	2.672	5.159	0.610249	0.51239	0.696059	0.626109	0.304162	0.490929	0.410053	1.842	0.972039	L	17	L17	V	MKT1-30D+SAL1-fs	6	3	P5A	2	A
94e83c72-5367-46d4-a82c-7eee5eaef83d	18061B0F2B04A3000	0	83a949d7-8825-4925-8f4d-f8122e7cc00c	C201	25	17	2.672	5.193	0.608016	0.510611	0.693778	0.623805	0.303329	0.489411	0.408594	1.842	0.96732	L	18	L18	V	MKT1-30D+SAL1-fs	6	4	P5A	2	A
94e83c72-5367-46d4-a82c-7eee5eaef83d	18061B0F2B04A3000	0	29a7510c-d349-4bdb-ab28-6eb5d6daa7b4	C313	-34	21	2.58	4.93	0.614195	0.512355	0.700996	0.633195	0.302968	0.492599	0.414078	1.934	0.963855	M	5	M5	V	MKT1-30D+SAL1-fs	3	1	P5A	2	A
94e83c72-5367-46d4-a82c-7eee5eaef83d	18061B0F2B04A3000	0	4a204145-5194-4c32-82de-99fcb72944a8	C315	-29	21	2.58	4.862	0.613975	0.511145	0.700914	0.63383	0.302107	0.492696	0.414816	1.797	0.965096	M	6	M6	V	MKT1-30D+SAL1-fs	3	2	P5A	2	A
94e83c72-5367-46d4-a82c-7eee5eaef83d	18061B0F2B04A3000	0	97d45b4c-5b91-4631-9362-5bd545b384e4	C208	20	21	2.672	5.201	0.60934	0.511167	0.694655	0.626056	0.302953	0.489575	0.410016	1.796	0.973899	M	17	M17	V	W303	4	1	P5A	2	A
94e83c72-5367-46d4-a82c-7eee5eaef83d	18061B0F2B04A3000	0	735a0eea-d7b3-43f9-be9a-e74f6a51cfa4	C209	25	21	2.672	5.235	0.608116	0.508469	0.692662	0.627019	0.300576	0.4873	0.410836	1.796	0.970827	M	18	M18	V	W303	4	2	P5A	2	A
94e83c72-5367-46d4-a82c-7eee5eaef83d	18061B0F2B04A3000	0	b46e97c7-e839-4f61-a8a7-d807f037fd2a	C324	-34	26	2.58	4.904	0.614397	0.509248	0.701262	0.636631	0.299866	0.492219	0.416817	1.934	0.965398	N	5	N5	V	MKT1-30D+SAL1-fs	3	3	P5A	2	A
94e83c72-5367-46d4-a82c-7eee5eaef83d	18061B0F2B04A3000	0	5eb6ad07-cf00-411b-99c0-659cc07554f6	C325	-29	26	2.58	4.904	0.613698	0.510693	0.699613	0.634711	0.301392	0.49099	0.415457	1.843	0.960208	N	6	N6	V	MKT1-30D+SAL1-fs	3	4	P5A	2	A
94e83c72-5367-46d4-a82c-7eee5eaef83d	18061B0F2B04A3000	0	d42a9f37-c5d4-4f5d-802c-a0ac93a98f85	C220	20	26	2.672	5.159	0.609449	0.509365	0.693879	0.628889	0.301342	0.487792	0.412096	1.796	0.973684	N	17	N17	V	W303	4	3	P5A	2	A
94e83c72-5367-46d4-a82c-7eee5eaef83d	18061B0F2B04A3000	0	4d6e3c55-e304-457f-a0f2-0296e69d0563	C221	25	26	2.672	5.167	0.60785	0.50737	0.692102	0.627992	0.299898	0.48639	0.411619	1.796	0.972085	N	18	N18	V	W303	4	4	P5A	2	A
94e83c72-5367-46d4-a82c-7eee5eaef83d	18061B0F2B04A3000	0	1141e2f4-780d-493a-8e73-9c3cc57bd388	C7	-52	-33	3.044	7.13	0.635098	0.533254	0.724616	0.651116	0.314484	0.504772	0.421462	1.476	0.969011	A	1	A1	V	MKT1-30D+SAL1-fs	3	1	P5B	1	B
94e83c72-5367-46d4-a82c-7eee5eaef83d	18061B0F2B04A3000	0	76ee8b38-4251-4466-aaca-e6de71cf4ad8	C14	-47	-33	2.952	6.875	0.635023	0.543174	0.72501	0.640844	0.323994	0.507601	0.413734	1.476	0.969098	A	2	A2	V	MKT1-30D+SAL1-fs	3	2	P5B	1	B
94e83c72-5367-46d4-a82c-7eee5eaef83d	18061B0F2B04A3000	0	0bea1783-0168-4297-908e-4cb309d395e3	C15	-52	-29	2.952	6.646	0.632977	0.536613	0.721569	0.644787	0.31863	0.503032	0.416947	1.516	0.973146	B	1	B1	V	MKT1-30D+SAL1-fs	3	3	P5B	1	B
94e83c72-5367-46d4-a82c-7eee5eaef83d	18061B0F2B04A3000	0	3554117f-17e9-4323-a1d7-d6ddf5c9d083	C45	-47	-29	2.86	6.153	0.628193	0.536063	0.717284	0.634964	0.320607	0.503147	0.411159	1.568	0.964088	B	2	B2	V	MKT1-30D+SAL1-fs	3	4	P5B	1	B
94e83c72-5367-46d4-a82c-7eee5eaef83d	18061B0F2B04A3000	0	590fb061-da33-4075-b776-c3b572ce7975	C55	48	21	2.86	5.906	0.611421	0.526179	0.698395	0.613678	0.317394	0.4942	0.399071	1.568	0.972662	M	23	M23	V	W303	4	1	P5B	1	B
94e83c72-5367-46d4-a82c-7eee5eaef83d	18061B0F2B04A3000	0	bc006ebc-efed-446d-bc0d-05ebb6c6bcad	C9	52	21	3.044	6.943	0.619061	0.530684	0.707831	0.622694	0.31878	0.499456	0.404584	1.47	0.962056	M	24	M24	V	W303	4	2	P5B	1	B
94e83c72-5367-46d4-a82c-7eee5eaef83d	18061B0F2B04A3000	0	81a420e5-d07d-4bb6-a466-d4ce58013adf	C56	48	26	2.86	6.034	0.6086	0.52544	0.695692	0.608688	0.317506	0.493346	0.395854	1.569	0.973239	N	23	N23	V	W303	4	3	P5B	1	B
94e83c72-5367-46d4-a82c-7eee5eaef83d	18061B0F2B04A3000	0	500afe99-08aa-4dce-b201-b6af8f80469d	C11	52	26	3.044	6.986	0.619188	0.528796	0.707648	0.624803	0.317041	0.498708	0.406222	1.47	0.962287	N	24	N24	V	W303	4	4	P5B	1	B
94e83c72-5367-46d4-a82c-7eee5eaef83d	18061B0F2B04A3000	0	a46ffa9e-bdd8-48f8-a884-93707890a551	C76	30	30	2.768	5.728	0.603572	0.510194	0.688782	0.615663	0.303713	0.486552	0.402327	1.703	0.959941	O	19	O19	V	MKT1-30D+SAL1-fs	6	1	P5B	1	B
94e83c72-5367-46d4-a82c-7eee5eaef83d	18061B0F2B04A3000	0	10ce9d54-73ed-4119-bee3-265cdc1c0176	C77	34	30	2.768	5.94	0.599602	0.508553	0.684827	0.609364	0.303695	0.484711	0.39812	1.654	0.971388	O	20	O20	V	MKT1-30D+SAL1-fs	6	2	P5B	1	B
94e83c72-5367-46d4-a82c-7eee5eaef83d	18061B0F2B04A3000	0	4eda7c0d-2ddc-4e8d-a775-2253f5da8f26	C33	30	35	2.948	6.357	0.614328	0.517091	0.700377	0.629254	0.306077	0.49175	0.409784	1.616	0.962567	P	19	P19	V	MKT1-30D+SAL1-fs	6	3	P5B	1	B
94e83c72-5367-46d4-a82c-7eee5eaef83d	18061B0F2B04A3000	0	3dd03b8b-e615-41a7-a31b-786ab8b69598	C29	34	35	2.952	6.561	0.610637	0.518241	0.695535	0.622021	0.307867	0.489551	0.405113	1.616	0.963731	P	20	P20	V	MKT1-30D+SAL1-fs	6	4	P5B	1	B
94e83c72-5367-46d4-a82c-7eee5eaef83d	18061B0F2B04A3000	0	802fd030-eb22-4fa7-b3cd-779f8ffa35fc	C36	-52	-34	2.86	6.545	0.635717	0.537077	0.727288	0.646509	0.318248	0.509636	0.418506	1.655	0.974026	A	1	A1	V	MKT1-30D+SAL1-fs	3	1	P5B	2	B
94e83c72-5367-46d4-a82c-7eee5eaef83d	18061B0F2B04A3000	0	a8ae9946-0f1c-4c87-9cc5-a5684550d393	C64	-47	-34	2.768	5.874	0.633467	0.542714	0.724934	0.636685	0.32555	0.509155	0.411404	1.661	0.971056	A	2	A2	V	MKT1-30D+SAL1-fs	3	2	P5B	2	B
94e83c72-5367-46d4-a82c-7eee5eaef83d	18061B0F2B04A3000	0	fe210840-63f6-4a62-8d8e-20604418e7fc	C38	-52	-29	2.86	6.35	0.633304	0.538798	0.722561	0.642429	0.320861	0.505707	0.415765	1.609	0.961178	B	1	B1	V	MKT1-30D+SAL1-fs	3	3	P5B	2	B
94e83c72-5367-46d4-a82c-7eee5eaef83d	18061B0F2B04A3000	0	e4977b2e-59ba-45a1-b250-b19c304d0a38	C111	-47	-29	2.584	5.219	0.625081	0.537408	0.71561	0.626499	0.323942	0.504313	0.405812	1.753	0.962541	B	2	B2	V	MKT1-30D+SAL1-fs	3	4	P5B	2	B
94e83c72-5367-46d4-a82c-7eee5eaef83d	18061B0F2B04A3000	0	363e51fd-a8aa-4c65-b9fa-7a3ef2075c5e	C69	48	21	2.768	5.593	0.611824	0.526652	0.69966	0.613106	0.318381	0.495813	0.398964	1.661	0.972644	M	23	M23	V	W303	4	1	P5B	2	B
94e83c72-5367-46d4-a82c-7eee5eaef83d	18061B0F2B04A3000	0	67ddcda6-fef7-42f3-9d65-4b058188d9df	C24	52	21	2.952	6.783	0.621765	0.534267	0.710757	0.624075	0.321628	0.501016	0.40519	1.517	0.971178	M	24	M24	V	W303	4	2	P5B	2	B
94e83c72-5367-46d4-a82c-7eee5eaef83d	18061B0F2B04A3000	0	a560aff8-6f71-452d-a1c3-896f106ac1d4	C70	48	25	2.768	5.576	0.611896	0.529806	0.699121	0.610802	0.321219	0.495585	0.397251	1.661	0.971037	N	23	N23	V	W303	4	3	P5B	2	B
94e83c72-5367-46d4-a82c-7eee5eaef83d	18061B0F2B04A3000	0	6b666bcb-3bf5-46ad-aa4e-c24308eb6b41	C26	52	25	2.952	6.868	0.620933	0.534576	0.710309	0.62152	0.32265	0.501859	0.403944	1.47	0.965347	N	24	N24	V	W303	4	4	P5B	2	B
94e83c72-5367-46d4-a82c-7eee5eaef83d	18061B0F2B04A3000	0	e39bc977-75da-4284-8b55-79880c2a6fbf	C73	30	30	2.768	5.568	0.600383	0.510373	0.685568	0.609585	0.305185	0.485996	0.398853	1.655	0.966412	O	19	O19	V	MKT1-30D+SAL1-fs	6	1	P5B	2	B
94e83c72-5367-46d4-a82c-7eee5eaef83d	18061B0F2B04A3000	0	55b929c0-e1b9-4908-ab83-85a2b9a785cc	C74	34	30	2.768	5.5	0.5986	0.508561	0.682656	0.608286	0.304032	0.483506	0.398118	1.655	0.964451	O	20	O20	V	MKT1-30D+SAL1-fs	6	2	P5B	2	B
94e83c72-5367-46d4-a82c-7eee5eaef83d	18061B0F2B04A3000	0	157b4722-a407-4e6d-ac79-08ab2fc355de	C49	30	34	2.86	6.29	0.612385	0.51849	0.698506	0.624155	0.308473	0.49269	0.407445	1.661	0.959459	P	19	P19	V	MKT1-30D+SAL1-fs	6	3	P5B	2	B
94e83c72-5367-46d4-a82c-7eee5eaef83d	18061B0F2B04A3000	0	ed740295-07c5-48f1-952e-4ecdf627adc0	C28	34	34	2.952	6.775	0.609172	0.517775	0.695707	0.618314	0.309101	0.491603	0.403307	1.476	0.967378	P	20	P20	V	MKT1-30D+SAL1-fs	6	4	P5B	2	B
94e83c72-5367-46d4-a82c-7eee5eaef83d	18061B0F2B04A3000	0	e15856a7-392c-4676-8173-a004c7701850	C40	39	-33	2.856	6.498	0.618891	0.520371	0.704838	0.635089	0.307876	0.493866	0.413557	1.612	0.967363	A	21	A21	V	W303	7	1	P6A	1	A
94e83c72-5367-46d4-a82c-7eee5eaef83d	18061B0F2B04A3000	0	6471b8d8-8638-4e85-b507-b6a1a1efc01f	C16	43	-33	2.948	6.608	0.617544	0.517159	0.704075	0.635138	0.305425	0.493985	0.414185	1.52	0.969191	A	22	A22	V	W303	7	2	P6A	1	A
94e83c72-5367-46d4-a82c-7eee5eaef83d	18061B0F2B04A3000	0	16749f9a-91ec-4f5e-99bb-e07fa40b0c4d	C91	39	-29	2.67	5.548	0.608245	0.509048	0.693332	0.626414	0.301482	0.487609	0.409997	1.796	0.966361	B	21	B21	V	W303	7	3	P6A	1	A
94e83c72-5367-46d4-a82c-7eee5eaef83d	18061B0F2B04A3000	0	6e51dd85-5ecc-4d34-91e2-9c8fcb62f01b	C92	43	-29	2.67	5.505	0.606175	0.504928	0.691181	0.626357	0.298451	0.485923	0.410412	1.75	0.969183	B	22	B22	V	W303	7	4	P6A	1	A
94e83c72-5367-46d4-a82c-7eee5eaef83d	18061B0F2B04A3000	0	cdc1014b-a83d-4b11-aac8-276a53dee549	C288	-43	3	2.486	4.962	0.603117	0.501967	0.688165	0.622886	0.296515	0.484006	0.407912	1.934	0.967521	I	3	I3	V	Eng-WT	2	1	P6A	1	A
94e83c72-5367-46d4-a82c-7eee5eaef83d	18061B0F2B04A3000	0	9256de88-0072-4c71-a31a-46b725f855d8	C289	-38	3	2.486	4.759	0.602859	0.500891	0.688239	0.623522	0.295636	0.483924	0.408429	1.934	0.964349	I	4	I4	V	Eng-WT	2	2	P6A	1	A
94e83c72-5367-46d4-a82c-7eee5eaef83d	18061B0F2B04A3000	0	29cf7ace-2bc2-4b81-b37e-b2d66532ddac	C190	-43	8	2.578	4.971	0.604417	0.501713	0.69037	0.625263	0.296147	0.485561	0.409593	1.934	0.967577	J	3	J3	V	Eng-WT	2	3	P6A	1	A
94e83c72-5367-46d4-a82c-7eee5eaef83d	18061B0F2B04A3000	0	aa1bcb45-9eea-4277-87db-f36c006f1850	C303	-38	8	2.486	4.75	0.603046	0.502388	0.688908	0.621849	0.297231	0.485097	0.40716	1.934	0.964286	J	4	J4	V	Eng-WT	2	4	P6A	1	A
94e83c72-5367-46d4-a82c-7eee5eaef83d	18061B0F2B04A3000	0	b8801891-9ebd-4bcc-9c7e-309545df41fc	C316	-15	12	2.486	4.657	0.603436	0.501818	0.688525	0.623908	0.296622	0.483996	0.408701	2.026	0.967213	K	9	K9	V	Eng-WT	6	1	P6A	1	A
94e83c72-5367-46d4-a82c-7eee5eaef83d	18061B0F2B04A3000	0	d3e27087-065e-4a50-9686-c7df6751bf11	C317	-11	12	2.486	4.674	0.601082	0.500751	0.686531	0.619893	0.295906	0.483931	0.406132	2.026	0.963702	K	10	K10	V	Eng-WT	6	2	P6A	1	A
94e83c72-5367-46d4-a82c-7eee5eaef83d	18061B0F2B04A3000	0	5e79b3cd-c775-4319-9fcc-2077b9327f5f	C197	3	12	2.578	4.895	0.602501	0.502783	0.687328	0.621225	0.297665	0.483483	0.406695	1.934	0.968804	K	13	K13	V	SAL1-fs	8	1	P6A	1	A
94e83c72-5367-46d4-a82c-7eee5eaef83d	18061B0F2B04A3000	0	f915e13f-e250-442b-99ef-3ad762c63f72	C198	7	12	2.578	4.962	0.600717	0.502316	0.684042	0.619715	0.296971	0.480621	0.405593	1.934	0.967521	K	14	K14	V	SAL1-fs	8	2	P6A	1	A
94e83c72-5367-46d4-a82c-7eee5eaef83d	18061B0F2B04A3000	0	bfa31f31-e39f-4090-9c05-39ad1f4df794	C322	21	12	2.486	4.801	0.608931	0.507732	0.693993	0.629086	0.299619	0.487321	0.411609	1.98	0.964664	K	17	K17	V	W303	5	1	P6A	1	A
94e83c72-5367-46d4-a82c-7eee5eaef83d	18061B0F2B04A3000	0	5bd3b0fe-8db6-4b0d-9cf2-440e7f5e19aa	C323	25	12	2.486	4.784	0.60769	0.508413	0.692407	0.626081	0.300611	0.486903	0.409666	1.98	0.962766	K	18	K18	V	W303	5	2	P6A	1	A
94e83c72-5367-46d4-a82c-7eee5eaef83d	18061B0F2B04A3000	0	75cce5a6-419f-40b3-b9e1-2b48ec99b4f6	C329	-15	17	2.486	5.039	0.606094	0.503994	0.691781	0.626282	0.297809	0.48623	0.409993	2.026	0.97138	L	9	L9	V	Eng-WT	6	3	P6A	1	A
94e83c72-5367-46d4-a82c-7eee5eaef83d	18061B0F2B04A3000	0	256aadc3-4660-4451-a167-515fdd8e199f	C330	-11	17	2.486	4.623	0.600619	0.500586	0.685116	0.620277	0.295681	0.481926	0.406244	2.026	0.963303	L	10	L10	V	Eng-WT	6	4	P6A	1	A
94e83c72-5367-46d4-a82c-7eee5eaef83d	18061B0F2B04A3000	0	bfdb26aa-3ae1-4f71-82f2-bb7e680cf69b	C203	3	17	2.578	5.013	0.602873	0.503135	0.687257	0.621963	0.297546	0.483343	0.407271	1.934	0.966159	L	13	L13	V	SAL1-fs	8	3	P6A	1	A
94e83c72-5367-46d4-a82c-7eee5eaef83d	18061B0F2B04A3000	0	59bf50fb-246d-4a41-9e33-653a850c8e82	C332	7	17	2.486	4.75	0.599706	0.500364	0.68472	0.617976	0.295768	0.482768	0.40478	1.98	0.9625	L	14	L14	V	SAL1-fs	8	4	P6A	1	A
94e83c72-5367-46d4-a82c-7eee5eaef83d	18061B0F2B04A3000	0	d48134ef-be26-4492-acbd-3fc7c170039d	C204	21	17	2.578	5.064	0.608165	0.508957	0.694105	0.625428	0.301143	0.488745	0.408982	1.934	0.968174	L	17	L17	V	W303	5	3	P6A	1	A
94e83c72-5367-46d4-a82c-7eee5eaef83d	18061B0F2B04A3000	0	9db7307b-f09f-46fa-b4d7-111da639a798	C335	25	17	2.486	4.869	0.606654	0.507105	0.691843	0.624978	0.300007	0.486528	0.408832	1.934	0.965157	L	18	L18	V	W303	5	4	P6A	1	A
94e83c72-5367-46d4-a82c-7eee5eaef83d	18061B0F2B04A3000	0	5eab5f78-778a-4779-aab2-fc4240315797	C31	39	-34	2.764	5.771	0.620219	0.521978	0.706424	0.636107	0.308606	0.494696	0.413747	1.659	0.970588	A	21	A21	V	W303	7	1	P6A	2	A
94e83c72-5367-46d4-a82c-7eee5eaef83d	18061B0F2B04A3000	0	fe8ffbe5-3b1b-4fcd-9423-f7abf21d6ca4	C32	43	-34	2.764	5.653	0.616328	0.514862	0.703292	0.634682	0.303706	0.493325	0.413796	1.705	0.96997	A	22	A22	V	W303	7	2	P6A	2	A
94e83c72-5367-46d4-a82c-7eee5eaef83d	18061B0F2B04A3000	0	18817de2-4e0e-4b76-9da6-3b302d5f2340	C137	39	-29	2.488	4.897	0.608292	0.512278	0.692813	0.623659	0.303868	0.486997	0.407199	1.797	0.965338	B	21	B21	V	W303	7	3	P6A	2	A
94e83c72-5367-46d4-a82c-7eee5eaef83d	18061B0F2B04A3000	0	426fa438-f718-478f-92e5-1cae143bff0d	C93	43	-29	2.58	5.008	0.60662	0.507119	0.69009	0.626806	0.299125	0.483569	0.409752	1.705	0.964407	B	22	B22	V	W303	7	4	P6A	2	A
94e83c72-5367-46d4-a82c-7eee5eaef83d	18061B0F2B04A3000	0	a433a991-92dc-4757-b483-8e8f401bd73c	C184	-43	3	2.488	4.498	0.601754	0.502501	0.686822	0.620037	0.297102	0.483458	0.405791	1.981	0.958491	I	3	I3	V	Eng-WT	2	1	P6A	2	A
94e83c72-5367-46d4-a82c-7eee5eaef83d	18061B0F2B04A3000	0	84ec6183-e231-48af-944b-67adce42f764	C379	-38	3	2.304	4.193	0.601596	0.502421	0.687815	0.61829	0.298052	0.485435	0.404923	2.073	0.959514	I	4	I4	V	Eng-WT	2	2	P6A	2	A
94e83c72-5367-46d4-a82c-7eee5eaef83d	18061B0F2B04A3000	0	c9edc236-471c-4cdb-af47-b9b92fe6a7a1	C190	-43	7	2.488	4.396	0.600787	0.499182	0.68607	0.620842	0.294625	0.482648	0.406533	1.981	0.959459	J	3	J3	V	Eng-WT	2	3	P6A	2	A
94e83c72-5367-46d4-a82c-7eee5eaef83d	18061B0F2B04A3000	0	f727eeb4-0f16-4487-8fe6-b319eaf4ef0d	C191	-38	7	2.488	4.49	0.602943	0.50434	0.68841	0.620142	0.298117	0.485117	0.405606	2.027	0.954631	J	4	J4	V	Eng-WT	2	4	P6A	2	A
94e83c72-5367-46d4-a82c-7eee5eaef83d	18061B0F2B04A3000	0	79649583-63cc-4498-aacd-bf56d70c1489	C330	-15	12	2.396	4.396	0.604588	0.504383	0.68875	0.624453	0.297898	0.483675	0.408641	2.027	0.96332	K	9	K9	V	Eng-WT	6	1	P6A	2	A
94e83c72-5367-46d4-a82c-7eee5eaef83d	18061B0F2B04A3000	0	60ba477f-2253-4803-8202-dba3b63a8258	C208	-11	12	2.488	4.515	0.603428	0.503295	0.68884	0.622092	0.297618	0.484801	0.407097	2.027	0.969925	K	10	K10	V	Eng-WT	6	2	P6A	2	A
94e83c72-5367-46d4-a82c-7eee5eaef83d	18061B0F2B04A3000	0	fb260ceb-27f2-4783-98cd-f08ec8222e1a	C204	3	12	2.488	4.694	0.603695	0.505521	0.687721	0.621927	0.299262	0.483289	0.406775	2.073	0.962025	K	13	K13	V	SAL1-fs	8	1	P6A	2	A
94e83c72-5367-46d4-a82c-7eee5eaef83d	18061B0F2B04A3000	0	25278254-10bc-45a3-847f-43d9882cf705	C205	7	12	2.488	4.677	0.601046	0.502473	0.685406	0.618982	0.297939	0.482522	0.405446	2.027	0.967332	K	14	K14	V	SAL1-fs	8	2	P6A	2	A
94e83c72-5367-46d4-a82c-7eee5eaef83d	18061B0F2B04A3000	0	c687bc17-3039-4d24-967c-9cf1bb4cd8ec	C206	21	12	2.488	4.694	0.613999	0.512364	0.699181	0.634266	0.302448	0.489668	0.414262	2.027	0.963834	K	17	K17	V	W303	5	1	P6A	2	A
94e83c72-5367-46d4-a82c-7eee5eaef83d	18061B0F2B04A3000	0	b3349612-82b7-416c-aada-9d1d88437da9	C209	25	12	2.488	4.685	0.610379	0.510997	0.695688	0.628325	0.301987	0.488453	0.410273	2.027	0.96558	K	18	K18	V	W303	5	2	P6A	2	A
94e83c72-5367-46d4-a82c-7eee5eaef83d	18061B0F2B04A3000	0	323d76ec-f10d-40b4-b766-c765439ec31f	C213	-15	16	2.488	4.736	0.604217	0.503289	0.688959	0.624408	0.297334	0.483699	0.408524	2.027	0.953405	L	9	L9	V	Eng-WT	6	3	P6A	2	A
94e83c72-5367-46d4-a82c-7eee5eaef83d	18061B0F2B04A3000	0	cdde8632-80be-411c-b10d-36cf1074258b	C220	-11	16	2.488	4.515	0.603553	0.502521	0.689164	0.622969	0.297165	0.485334	0.408154	2.027	0.960526	L	10	L10	V	Eng-WT	6	4	P6A	2	A
94e83c72-5367-46d4-a82c-7eee5eaef83d	18061B0F2B04A3000	0	e153646a-e13b-4fae-9b33-ca936833ad53	C338	3	16	2.396	4.634	0.6026	0.502464	0.68705	0.62215	0.296841	0.483268	0.407478	2.028	0.961538	L	13	L13	V	SAL1-fs	8	3	P6A	2	A
94e83c72-5367-46d4-a82c-7eee5eaef83d	18061B0F2B04A3000	0	430c6ec7-09d3-4ce9-af53-dbfe30f3a9f3	C215	7	16	2.488	4.923	0.603698	0.503766	0.688695	0.622644	0.298033	0.484479	0.40761	2.027	0.963793	L	14	L14	V	SAL1-fs	8	4	P6A	2	A
94e83c72-5367-46d4-a82c-7eee5eaef83d	18061B0F2B04A3000	0	d77aecfc-00fe-41e3-873e-6930b906862b	C217	21	16	2.488	4.702	0.61255	0.509606	0.698032	0.633829	0.300475	0.489166	0.414319	2.027	0.969314	L	17	L17	V	W303	5	3	P6A	2	A
94e83c72-5367-46d4-a82c-7eee5eaef83d	18061B0F2B04A3000	0	9517c40f-0c4a-47f2-b55d-1229a3b06fe8	C221	25	16	2.488	4.77	0.611765	0.510481	0.696734	0.63198	0.301288	0.488431	0.413027	2.027	0.967972	L	18	L18	V	W303	5	4	P6A	2	A
94e83c72-5367-46d4-a82c-7eee5eaef83d	18061B0F2B04A3000	0	ba7c1705-f8fb-48c5-877e-afc67a7f72c9	C4	48	-33	3.136	7.313	0.616866	0.531657	0.703081	0.619931	0.319815	0.495009	0.401775	1.291	0.97561	A	23	A23	V	Eng-WT	6	1	P6B	1	B
94e83c72-5367-46d4-a82c-7eee5eaef83d	18061B0F2B04A3000	0	de3465c4-ee01-4ce2-b840-ac2ed73108df	C1	52	-33	3.32	8.29	0.618615	0.524096	0.705685	0.629842	0.311948	0.495708	0.409644	1.291	0.974385	A	24	A24	V	Eng-WT	6	2	P6B	1	B
94e83c72-5367-46d4-a82c-7eee5eaef83d	18061B0F2B04A3000	0	cdd73d97-2f82-493c-9e9d-32dfae11dd56	C31	48	-28	2.858	6.26	0.609301	0.525708	0.694001	0.61219	0.317128	0.489334	0.397292	1.476	0.964722	B	23	B23	V	Eng-WT	6	3	P6B	1	B
94e83c72-5367-46d4-a82c-7eee5eaef83d	18061B0F2B04A3000	0	7a3b84bd-6925-49a4-bb85-559cc4a6a517	C5	52	-28	3.136	7.372	0.61635	0.527763	0.703172	0.621953	0.316619	0.495139	0.404168	1.285	0.971198	B	24	B24	V	Eng-WT	6	4	P6B	1	B
94e83c72-5367-46d4-a82c-7eee5eaef83d	18061B0F2B04A3000	0	6d7ec073-2cd1-4267-8ee7-27af6afd5586	C140	2	-24	2.582	5.088	0.609107	0.511912	0.694373	0.624885	0.303639	0.48875	0.408603	1.931	0.96828	C	13	C13	V	W303	5	1	P6B	1	B
94e83c72-5367-46d4-a82c-7eee5eaef83d	18061B0F2B04A3000	0	f05e1c42-3a99-471c-a2e4-ad9c17e644c0	C233	7	-24	2.578	5.045	0.610081	0.511573	0.695993	0.626606	0.303226	0.490095	0.409944	1.886	0.964646	C	14	C14	V	W303	5	2	P6B	1	B
94e83c72-5367-46d4-a82c-7eee5eaef83d	18061B0F2B04A3000	0	ccc2b5f9-3c2c-4782-8d61-bbf154468565	C151	2	-19	2.582	5.096	0.608366	0.512582	0.693124	0.623373	0.304362	0.48753	0.407197	1.931	0.966667	D	13	D13	V	W303	5	3	P6B	1	B
94e83c72-5367-46d4-a82c-7eee5eaef83d	18061B0F2B04A3000	0	6351be09-6f2e-47f3-8233-70341b1b0683	C152	7	-19	2.582	5.139	0.609963	0.513317	0.695777	0.624748	0.305013	0.490287	0.408386	1.933	0.966942	D	14	D14	V	W303	5	4	P6B	1	B
94e83c72-5367-46d4-a82c-7eee5eaef83d	18061B0F2B04A3000	0	0b0cab8e-2245-411e-a5a1-ab8092368273	C18	-52	12	2.952	6.421	0.618607	0.522082	0.705986	0.631741	0.309898	0.495186	0.410734	1.608	0.970899	K	1	K1	V	Eng-WT	2	1	P6B	1	B
94e83c72-5367-46d4-a82c-7eee5eaef83d	18061B0F2B04A3000	0	323946e9-00fe-47cc-8092-8d0ee5550922	C101	-47	12	2.674	5.427	0.612151	0.523434	0.699868	0.61711	0.314468	0.493998	0.401164	1.66	0.973396	K	2	K2	V	Eng-WT	2	2	P6B	1	B
94e83c72-5367-46d4-a82c-7eee5eaef83d	18061B0F2B04A3000	0	656f36e5-f977-4025-9044-460a4351bb2e	C44	-52	17	2.858	6.472	0.621255	0.524569	0.709711	0.633735	0.311573	0.497627	0.411624	1.608	0.968504	L	1	L1	V	Eng-WT	2	3	P6B	1	B
94e83c72-5367-46d4-a82c-7eee5eaef83d	18061B0F2B04A3000	0	c4a8bcc5-706d-49d0-af88-c7a774d2c441	C103	-47	17	2.674	5.436	0.612696	0.524761	0.70065	0.616789	0.315478	0.494706	0.400776	1.752	0.965625	L	2	L2	V	Eng-WT	2	4	P6B	1	B
94e83c72-5367-46d4-a82c-7eee5eaef83d	18061B0F2B04A3000	0	68ca2b29-dbbc-4708-833c-fdc1467ba6d8	C199	-43	21	2.582	5.147	0.614081	0.508846	0.699722	0.637456	0.299015	0.48929	0.416453	1.844	0.965347	M	3	M3	V	W303	7	1	P6B	1	B
94e83c72-5367-46d4-a82c-7eee5eaef83d	18061B0F2B04A3000	0	4244509a-6e55-4bbb-bc6b-da5b120f57f4	C107	-38	21	2.674	5.113	0.614553	0.512364	0.70213	0.63304	0.30244	0.49332	0.413202	1.844	0.968439	M	4	M4	V	W303	7	2	P6B	1	B
94e83c72-5367-46d4-a82c-7eee5eaef83d	18061B0F2B04A3000	0	83df38fc-f54c-4c38-9e73-c677cd439dcc	C210	-43	26	2.582	5.249	0.614157	0.510451	0.701491	0.634431	0.300645	0.492551	0.41449	1.885	0.97411	N	3	N3	V	W303	7	3	P6B	1	B
94e83c72-5367-46d4-a82c-7eee5eaef83d	18061B0F2B04A3000	0	20a6a6d9-c8ee-4f87-8302-1e99bb4c5415	C211	-38	26	2.582	5.122	0.615049	0.512997	0.70198	0.633941	0.302832	0.492499	0.413618	1.885	0.963516	N	4	N4	V	W303	7	4	P6B	1	B
94e83c72-5367-46d4-a82c-7eee5eaef83d	18061B0F2B04A3000	0	b41894be-ab13-4388-8dd0-ee100dbda4ec	C228	-16	30	2.582	5.326	0.608744	0.510999	0.693842	0.625281	0.302416	0.48801	0.408435	1.84	0.968102	O	9	O9	V	SAL1-fs	8	1	P6B	1	B
94e83c72-5367-46d4-a82c-7eee5eaef83d	18061B0F2B04A3000	0	3a64c5ea-51f4-4a84-8c44-719554f95c05	C229	-11	30	2.582	5.317	0.60696	0.506365	0.691512	0.626868	0.299059	0.485495	0.410115	1.84	0.966454	O	10	O10	V	SAL1-fs	8	2	P6B	1	B
94e83c72-5367-46d4-a82c-7eee5eaef83d	18061B0F2B04A3000	0	153aac86-2d6a-40dc-9acd-9800aa5d78d8	C60	-16	35	2.856	6.149	0.615762	0.513076	0.701316	0.636838	0.301636	0.490367	0.415214	1.664	0.970994	P	9	P9	V	SAL1-fs	8	3	P6B	1	B
94e83c72-5367-46d4-a82c-7eee5eaef83d	18061B0F2B04A3000	0	abfba44f-c8fd-4368-ba40-e713922e50bd	C61	-11	35	2.856	6.166	0.614736	0.512834	0.700324	0.634916	0.302031	0.490467	0.414271	1.664	0.969697	P	10	P10	V	SAL1-fs	8	4	P6B	1	B
94e83c72-5367-46d4-a82c-7eee5eaef83d	18061B0F2B04A3000	0	819e12d8-a60e-4464-8553-4abda8043fb9	C5	47	-33	3.136	7.06	0.609188	0.525863	0.695543	0.610189	0.316635	0.491082	0.394965	1.384	0.973526	A	23	A23	V	Eng-WT	6	1	P6B	2	B
94e83c72-5367-46d4-a82c-7eee5eaef83d	18061B0F2B04A3000	0	583460e3-ed9f-4f67-bc59-25e3d3291353	C1	52	-33	3.228	8.046	0.610009	0.521577	0.696644	0.615868	0.312117	0.490914	0.399867	1.332	0.973601	A	24	A24	V	Eng-WT	6	2	P6B	2	B
94e83c72-5367-46d4-a82c-7eee5eaef83d	18061B0F2B04A3000	0	8b0a9d14-ae93-4203-97be-eda76a514341	C53	47	-29	2.86	6.117	0.599924	0.518709	0.684303	0.600572	0.313027	0.483695	0.389118	1.516	0.963889	B	23	B23	V	Eng-WT	6	3	P6B	2	B
94e83c72-5367-46d4-a82c-7eee5eaef83d	18061B0F2B04A3000	0	046b5500-f843-4a70-ac25-014fe7f623f1	C3	52	-29	3.228	7.706	0.60796	0.522667	0.694809	0.610312	0.314654	0.490715	0.396255	1.332	0.972437	B	24	B24	V	Eng-WT	6	4	P6B	2	B
94e83c72-5367-46d4-a82c-7eee5eaef83d	18061B0F2B04A3000	0	85872cd5-fc0e-49e1-945e-46498e6e3629	C200	2	-24	2.49	4.597	0.601573	0.505382	0.686898	0.616099	0.29965	0.484034	0.402228	1.979	0.961183	C	13	C13	V	W303	5	1	P6B	2	B
94e83c72-5367-46d4-a82c-7eee5eaef83d	18061B0F2B04A3000	0	03eabf0d-b052-4dc1-934e-7ad3b4f01812	C201	7	-24	2.49	4.817	0.601563	0.505945	0.687748	0.614773	0.300271	0.485496	0.401498	1.978	0.962963	C	14	C14	V	W303	5	2	P6B	2	B
94e83c72-5367-46d4-a82c-7eee5eaef83d	18061B0F2B04A3000	0	7d371e42-a4a9-455f-a9ce-7ca6f1146cd4	C212	2	-20	2.49	4.715	0.60188	0.504399	0.686607	0.618548	0.298177	0.483035	0.403982	2.029	0.969369	D	13	D13	V	W303	5	3	P6B	2	B
94e83c72-5367-46d4-a82c-7eee5eaef83d	18061B0F2B04A3000	0	366a8a9f-2aa9-4687-9b03-626fee43457b	C209	7	-20	2.49	4.758	0.600833	0.506891	0.686758	0.613081	0.301456	0.484842	0.400186	2.023	0.964286	D	14	D14	V	W303	5	4	P6B	2	B
94e83c72-5367-46d4-a82c-7eee5eaef83d	18061B0F2B04A3000	0	49512c0c-c8b9-48b7-b6e9-0a1fd02b01b3	C33	-52	12	2.952	6.245	0.608153	0.514243	0.694347	0.619576	0.305636	0.489118	0.403624	1.562	0.961905	K	1	K1	V	Eng-WT	2	1	P6B	2	B
94e83c72-5367-46d4-a82c-7eee5eaef83d	18061B0F2B04A3000	0	795e49b7-2d84-4049-b1cf-786b83ca189c	C90	-48	12	2.768	5.378	0.602175	0.514859	0.690091	0.605408	0.309675	0.48965	0.394316	1.66	0.963665	K	2	K2	V	Eng-WT	2	2	P6B	2	B
94e83c72-5367-46d4-a82c-7eee5eaef83d	18061B0F2B04A3000	0	240420df-d9ed-4399-92d2-8abbcbb95dc1	C34	-52	16	2.952	6.279	0.612051	0.5202	0.699944	0.619825	0.310642	0.493592	0.403027	1.562	0.962111	L	1	L1	V	Eng-WT	2	3	P6B	2	B
94e83c72-5367-46d4-a82c-7eee5eaef83d	18061B0F2B04A3000	0	46de82ce-1a6b-4819-b9f3-cbd733d460e6	C112	-48	16	2.674	5.531	0.603524	0.516978	0.691738	0.605867	0.311361	0.490548	0.394222	1.753	0.966206	L	2	L2	V	Eng-WT	2	4	P6B	2	B
94e83c72-5367-46d4-a82c-7eee5eaef83d	18061B0F2B04A3000	0	032e5d27-7898-4baa-a355-2b06de1a402e	C279	-43	21	2.49	4.732	0.602316	0.498553	0.689281	0.623022	0.293458	0.485051	0.407626	2.029	0.965889	M	3	M3	V	W303	7	1	P6B	2	B
94e83c72-5367-46d4-a82c-7eee5eaef83d	18061B0F2B04A3000	0	83d7d429-48a8-4bdf-94f4-5d03c26e825a	C280	-39	21	2.49	4.732	0.604252	0.505974	0.691477	0.619312	0.299681	0.487864	0.404381	1.845	0.960503	M	4	M4	V	W303	7	2	P6B	2	B
94e83c72-5367-46d4-a82c-7eee5eaef83d	18061B0F2B04A3000	0	6c58c521-2100-4369-a12e-f9773a2d6c2c	C288	-43	25	2.49	4.69	0.603517	0.499062	0.690111	0.624915	0.293063	0.485414	0.408965	1.937	0.963768	N	3	N3	V	W303	7	3	P6B	2	B
94e83c72-5367-46d4-a82c-7eee5eaef83d	18061B0F2B04A3000	0	0dee4212-ceb0-4ac7-ad7c-84a5e31058ba	C289	-39	25	2.49	4.894	0.604909	0.504092	0.691925	0.62259	0.297272	0.48774	0.406868	1.977	0.963542	N	4	N4	V	W303	7	4	P6B	2	B
94e83c72-5367-46d4-a82c-7eee5eaef83d	18061B0F2B04A3000	0	75671cc4-a425-48bb-97f0-e92c9c810409	C188	-16	30	2.582	5.208	0.596488	0.498321	0.681278	0.613575	0.294565	0.480682	0.401611	1.839	0.969005	O	9	O9	V	SAL1-fs	8	1	P6B	2	B
94e83c72-5367-46d4-a82c-7eee5eaef83d	18061B0F2B04A3000	0	a3759b72-f33e-4823-b33a-ec19db22fb31	C189	-11	30	2.582	5.225	0.596174	0.498205	0.680414	0.613722	0.294422	0.479893	0.401872	1.839	0.969106	O	10	O10	V	SAL1-fs	8	2	P6B	2	B
94e83c72-5367-46d4-a82c-7eee5eaef83d	18061B0F2B04A3000	0	3c9a6129-7b8a-4b23-97c9-3d6866f1b799	C68	-16	34	2.86	6.168	0.605693	0.505909	0.691228	0.623951	0.297976	0.485998	0.407498	1.66	0.971074	P	9	P9	V	SAL1-fs	8	3	P6B	2	B
94e83c72-5367-46d4-a82c-7eee5eaef83d	18061B0F2B04A3000	0	8b7d0dd5-7993-443f-8218-15783ea3303c	C69	-11	34	2.86	6.202	0.60693	0.507881	0.693414	0.623535	0.299811	0.488259	0.40702	1.66	0.975342	P	10	P10	V	SAL1-fs	8	4	P6B	2	B
94e83c72-5367-46d4-a82c-7eee5eaef83d	18061B0F2B04A3000	0	f6b6e8e0-bfa5-4e5a-bba3-4beafe9911f0	C2	-52	-33	3.04	7.237	0.632195	0.530239	0.722562	0.647597	0.312659	0.504775	0.419399	1.474	0.971864	A	1	A1	V	MKT1-30D+SAL1-fs	1	1	P7A	1	A
94e83c72-5367-46d4-a82c-7eee5eaef83d	18061B0F2B04A3000	0	ae8c13e8-4184-41b3-982f-239ea08201f3	C10	-47	-33	2.948	6.924	0.635357	0.541662	0.726163	0.642263	0.322954	0.508503	0.414651	1.474	0.968137	A	2	A2	V	MKT1-30D+SAL1-fs	1	2	P7A	1	A
94e83c72-5367-46d4-a82c-7eee5eaef83d	18061B0F2B04A3000	0	c1fd5c4c-8992-41f4-981b-011a346fc974	C28	48	-33	2.856	6.423	0.623348	0.53811	0.710892	0.624975	0.323368	0.499829	0.403706	1.52	0.972259	A	23	A23	V	MKT1-30D	3	1	P7A	1	A
94e83c72-5367-46d4-a82c-7eee5eaef83d	18061B0F2B04A3000	0	0e45891a-61cd-4f10-8334-398ae25cadc3	C3	52	-33	3.04	6.974	0.62466	0.53174	0.71426	0.631835	0.316941	0.502393	0.409663	1.52	0.970803	A	24	A24	V	MKT1-30D	3	2	P7A	1	A
94e83c72-5367-46d4-a82c-7eee5eaef83d	18061B0F2B04A3000	0	90d2326b-d4a7-4a5a-bf2e-5d116ef8434f	C11	-52	-29	2.948	6.796	0.630026	0.531889	0.719498	0.642442	0.315372	0.503113	0.416248	1.566	0.968789	B	1	B1	V	MKT1-30D+SAL1-fs	1	3	P7A	1	A
94e83c72-5367-46d4-a82c-7eee5eaef83d	18061B0F2B04A3000	0	d44ce76d-bb29-4310-92b0-e21e845a1ab6	C62	-47	-29	2.764	5.956	0.627658	0.536249	0.717602	0.633216	0.321797	0.504283	0.410229	1.658	0.965812	B	2	B2	V	MKT1-30D+SAL1-fs	1	4	P7A	1	A
94e83c72-5367-46d4-a82c-7eee5eaef83d	18061B0F2B04A3000	0	404cce1a-b72d-45aa-83e4-9db99aabd403	C63	48	-29	2.764	5.71	0.613152	0.530006	0.699583	0.613559	0.319733	0.494425	0.398057	1.75	0.967311	B	23	B23	V	MKT1-30D	3	3	P7A	1	A
94e83c72-5367-46d4-a82c-7eee5eaef83d	18061B0F2B04A3000	0	07ec67fe-c062-4025-bd83-8c0a6f603f8d	C30	52	-29	2.856	6.321	0.620318	0.534491	0.709193	0.621071	0.321335	0.500133	0.402228	1.612	0.973154	B	24	B24	V	MKT1-30D	3	4	P7A	1	A
94e83c72-5367-46d4-a82c-7eee5eaef83d	18061B0F2B04A3000	0	4cf5ba87-5a25-434d-8c64-474a0fdd4203	C128	-34	-24	2.58	5.235	0.60333	0.504624	0.688575	0.620612	0.298791	0.484578	0.405791	1.934	0.965964	C	5	C5	V	SAL1-fs	7	1	P7A	1	A
94e83c72-5367-46d4-a82c-7eee5eaef83d	18061B0F2B04A3000	0	8645c99a-eb79-4e6b-9553-69b81fb507e7	C129	-29	-24	2.58	5.108	0.60286	0.499772	0.688874	0.623542	0.294915	0.48439	0.408306	1.934	0.966777	C	6	C6	V	SAL1-fs	7	2	P7A	1	A
94e83c72-5367-46d4-a82c-7eee5eaef83d	18061B0F2B04A3000	0	19e99258-b757-461c-b2b4-7ca8032426a1	C142	-34	-20	2.58	5.133	0.601789	0.503659	0.68726	0.618221	0.298936	0.483904	0.40432	1.934	0.963636	D	5	D5	V	SAL1-fs	7	3	P7A	1	A
94e83c72-5367-46d4-a82c-7eee5eaef83d	18061B0F2B04A3000	0	fc39e89d-50ff-4a50-b650-719a7bcebe28	C143	-29	-20	2.58	4.955	0.600672	0.501679	0.686765	0.617298	0.297499	0.484334	0.404004	1.934	0.965753	D	6	D6	V	SAL1-fs	7	4	P7A	1	A
94e83c72-5367-46d4-a82c-7eee5eaef83d	18061B0F2B04A3000	0	ea5d26bf-598b-4957-bd11-8527b346a5fd	C164	21	-6	2.58	4.921	0.597323	0.501663	0.682001	0.612542	0.297882	0.481595	0.400971	1.888	0.965517	G	17	G17	V	SAL1-fs	1	1	P7A	1	A
94e83c72-5367-46d4-a82c-7eee5eaef83d	18061B0F2B04A3000	0	d2179bd0-c4b9-4c6a-8d8b-126ece428008	C165	25	-6	2.58	4.811	0.596929	0.501262	0.680942	0.612526	0.29786	0.480219	0.401027	1.934	0.96649	G	18	G18	V	SAL1-fs	1	2	P7A	1	A
94e83c72-5367-46d4-a82c-7eee5eaef83d	18061B0F2B04A3000	0	a1d05c93-9f80-44d0-87ff-afda93ff5413	C166	30	-6	2.58	5.065	0.598476	0.502933	0.682892	0.613525	0.298873	0.482109	0.401763	1.934	0.964824	G	19	G19	V	Eng-WT	7	1	P7A	1	A
94e83c72-5367-46d4-a82c-7eee5eaef83d	18061B0F2B04A3000	0	fb02244a-e1b6-47e6-b2ed-2b56ed4e6774	C252	34	-6	2.488	4.65	0.593159	0.497195	0.676299	0.609797	0.294822	0.476956	0.399503	1.935	0.963504	G	20	G20	V	Eng-WT	7	2	P7A	1	A
94e83c72-5367-46d4-a82c-7eee5eaef83d	18061B0F2B04A3000	0	4d5066bd-6d6d-4918-852f-a19741b3075d	C169	21	-2	2.58	4.87	0.594644	0.500055	0.681041	0.606893	0.297994	0.483678	0.397946	1.888	0.965157	H	17	H17	V	SAL1-fs	1	3	P7A	1	A
94e83c72-5367-46d4-a82c-7eee5eaef83d	18061B0F2B04A3000	0	57fe6db9-e13a-4b09-a56a-bf50982c5863	C170	25	-2	2.58	4.701	0.595264	0.499087	0.679649	0.610951	0.296562	0.479841	0.400319	1.934	0.969314	H	18	H18	V	SAL1-fs	1	4	P7A	1	A
94e83c72-5367-46d4-a82c-7eee5eaef83d	18061B0F2B04A3000	0	a7d02529-9151-4877-84f7-66d696a024a1	C261	30	-2	2.488	4.701	0.594238	0.499618	0.67875	0.608119	0.297265	0.479857	0.398056	1.935	0.963899	H	19	H19	V	Eng-WT	7	3	P7A	1	A
94e83c72-5367-46d4-a82c-7eee5eaef83d	18061B0F2B04A3000	0	39c6e805-36c2-4e4e-8c57-944f24900d84	C262	34	-2	2.488	4.633	0.593895	0.499698	0.678036	0.607879	0.297267	0.479041	0.397914	2.026	0.961538	H	20	H20	V	Eng-WT	7	4	P7A	1	A
94e83c72-5367-46d4-a82c-7eee5eaef83d	18061B0F2B04A3000	0	6543a3fd-e366-4f70-8c94-ea6e192f0f25	C175	30	3	2.58	5.04	0.598316	0.500819	0.681514	0.616637	0.296397	0.479293	0.403637	1.935	0.964646	I	19	I19	V	SAL1-fs	5	1	P7A	1	A
94e83c72-5367-46d4-a82c-7eee5eaef83d	18061B0F2B04A3000	0	3609434f-ee6f-4c77-aab5-c1e207c9a39f	C273	34	3	2.488	4.684	0.594707	0.4973	0.678865	0.611708	0.294566	0.479164	0.400819	1.935	0.96558	I	20	I20	V	SAL1-fs	5	2	P7A	1	A
94e83c72-5367-46d4-a82c-7eee5eaef83d	18061B0F2B04A3000	0	3d407e03-64c6-4a69-98ea-f144633e48ab	C281	30	7	2.488	4.819	0.595692	0.499938	0.679073	0.611875	0.296571	0.478658	0.400512	1.981	0.97007	J	19	J19	V	SAL1-fs	5	3	P7A	1	A
94e83c72-5367-46d4-a82c-7eee5eaef83d	18061B0F2B04A3000	0	73b3a201-7e13-411d-93e4-69c763664ac2	C282	34	7	2.488	4.624	0.596481	0.497514	0.680309	0.615873	0.294394	0.478556	0.403388	2.026	0.961468	J	20	J20	V	SAL1-fs	5	4	P7A	1	A
94e83c72-5367-46d4-a82c-7eee5eaef83d	18061B0F2B04A3000	0	88fe0a3b-addf-4536-94fb-a66238f5daeb	C184	21	12	2.58	4.989	0.596712	0.49986	0.680479	0.613592	0.296243	0.479855	0.401956	1.935	0.965986	K	17	K17	V	Eng-WT	8	1	P7A	1	A
94e83c72-5367-46d4-a82c-7eee5eaef83d	18061B0F2B04A3000	0	4f5a1eb9-3e74-4178-8c1b-39c783b4fd52	C290	25	12	2.488	4.607	0.594706	0.498559	0.679024	0.610443	0.295436	0.479839	0.399912	1.935	0.963168	K	18	K18	V	Eng-WT	8	2	P7A	1	A
94e83c72-5367-46d4-a82c-7eee5eaef83d	18061B0F2B04A3000	0	76a2bb13-859b-4ad8-acf6-4e3a03070e8c	C297	21	16	2.488	4.582	0.59589	0.501619	0.679673	0.610501	0.297881	0.480056	0.399697	1.935	0.961111	L	17	L17	V	Eng-WT	8	3	P7A	1	A
94e83c72-5367-46d4-a82c-7eee5eaef83d	18061B0F2B04A3000	0	ae0cac3b-8869-4605-86f4-054cb8cf0d40	C298	25	16	2.488	4.607	0.59623	0.498458	0.68075	0.613621	0.295151	0.480307	0.402073	2.026	0.959484	L	18	L18	V	Eng-WT	8	4	P7A	1	A
94e83c72-5367-46d4-a82c-7eee5eaef83d	18061B0F2B04A3000	0	f6d3c0d9-dace-43ab-9c34-f9e56a3c2368	C191	-34	21	2.58	5.108	0.617413	0.513986	0.704625	0.637665	0.302585	0.49331	0.415659	1.935	0.965116	M	5	M5	V	MKT1-30D+SAL1-fs	2	1	P7A	1	A
94e83c72-5367-46d4-a82c-7eee5eaef83d	18061B0F2B04A3000	0	6f61610d-ee69-4772-bac2-9e27882883ff	C304	-29	21	2.488	4.802	0.615568	0.512284	0.703187	0.635121	0.301861	0.493154	0.414182	1.98	0.966431	M	6	M6	V	MKT1-30D+SAL1-fs	2	2	P7A	1	A
94e83c72-5367-46d4-a82c-7eee5eaef83d	18061B0F2B04A3000	0	b720844c-9d93-44e9-bfad-32d697289454	C308	2	21	2.488	4.726	0.600704	0.503172	0.686767	0.616038	0.298312	0.485389	0.403201	2.026	0.967684	M	13	M13	V	Eng-WT	3	1	P7A	1	A
94e83c72-5367-46d4-a82c-7eee5eaef83d	18061B0F2B04A3000	0	9ae4717d-1c94-4325-bd08-74dcd5edfcbf	C380	7	21	2.394	4.675	0.600463	0.502039	0.684993	0.618426	0.297132	0.48241	0.404893	2.026	0.969147	M	14	M14	V	Eng-WT	3	2	P7A	1	A
94e83c72-5367-46d4-a82c-7eee5eaef83d	18061B0F2B04A3000	0	0d3e23d8-a20b-432c-adda-62701fbe141f	C317	-34	25	2.488	4.947	0.61541	0.511378	0.702976	0.6359	0.301124	0.493013	0.415017	1.981	0.972556	N	5	N5	V	MKT1-30D+SAL1-fs	2	3	P7A	1	A
94e83c72-5367-46d4-a82c-7eee5eaef83d	18061B0F2B04A3000	0	99a1a099-9858-4fb4-86ea-a4826926e47c	C318	-29	25	2.488	4.751	0.613347	0.509734	0.699468	0.634636	0.299943	0.489905	0.414256	1.98	0.966071	N	6	N6	V	MKT1-30D+SAL1-fs	2	4	P7A	1	A
94e83c72-5367-46d4-a82c-7eee5eaef83d	18061B0F2B04A3000	0	c2762ec6-c0c5-42f8-b6da-725051c894d3	C322	2	25	2.488	4.616	0.600368	0.500115	0.685842	0.618894	0.295432	0.483744	0.405419	1.981	0.959559	N	13	N13	V	Eng-WT	3	3	P7A	1	A
94e83c72-5367-46d4-a82c-7eee5eaef83d	18061B0F2B04A3000	0	6fb1aad0-967f-494d-a397-a12eeeac48e7	C323	7	25	2.488	4.684	0.60135	0.50157	0.686843	0.619487	0.296378	0.484046	0.405443	1.98	0.961957	N	14	N14	V	Eng-WT	3	4	P7A	1	A
94e83c72-5367-46d4-a82c-7eee5eaef83d	18061B0F2B04A3000	0	8e4f9db3-40bd-459a-9794-4b0f7a0b1df2	C2	-52	-34	3.134	7.575	0.631606	0.532098	0.722123	0.644373	0.31507	0.506142	0.41795	1.339	0.969731	A	1	A1	V	MKT1-30D+SAL1-fs	1	1	P7A	2	A
94e83c72-5367-46d4-a82c-7eee5eaef83d	18061B0F2B04A3000	0	ad3f1871-0f41-47ac-9667-ea225c19044b	C1	-48	-34	3.224	7.592	0.635268	0.546234	0.726955	0.636549	0.327731	0.511023	0.41094	1.293	0.963087	A	2	A2	V	MKT1-30D+SAL1-fs	1	2	P7A	2	A
94e83c72-5367-46d4-a82c-7eee5eaef83d	18061B0F2B04A3000	0	2c09d4bf-69fa-4b57-b691-71893c1958f5	C64	47	-34	2.766	6.004	0.622409	0.537283	0.710314	0.623335	0.323537	0.500219	0.403109	1.659	0.968883	A	23	A23	V	MKT1-30D	3	1	P7A	2	A
94e83c72-5367-46d4-a82c-7eee5eaef83d	18061B0F2B04A3000	0	0afc679d-0ea8-47c3-b138-50312425106d	C24	52	-34	2.95	6.556	0.621939	0.529788	0.711282	0.628767	0.316275	0.500973	0.408112	1.659	0.965026	A	24	A24	V	MKT1-30D	3	2	P7A	2	A
94e83c72-5367-46d4-a82c-7eee5eaef83d	18061B0F2B04A3000	0	25743a6c-7788-4b4e-983f-26358a58f789	C25	-52	-29	2.95	6.785	0.626965	0.52976	0.714938	0.640359	0.314394	0.500046	0.415512	1.289	0.969962	B	1	B1	V	MKT1-30D+SAL1-fs	1	3	P7A	2	A
94e83c72-5367-46d4-a82c-7eee5eaef83d	18061B0F2B04A3000	0	f25c2469-131e-4916-bee0-50327fa74579	C138	-48	-29	2.582	5.393	0.624147	0.534692	0.714108	0.627673	0.321673	0.502989	0.40686	1.657	0.966929	B	2	B2	V	MKT1-30D+SAL1-fs	1	4	P7A	2	A
94e83c72-5367-46d4-a82c-7eee5eaef83d	18061B0F2B04A3000	0	2fff5995-42aa-49b5-8b4a-3971e0f00ead	C66	47	-29	2.766	5.817	0.614793	0.531679	0.701491	0.615182	0.32086	0.495097	0.398501	1.749	0.970803	B	23	B23	V	MKT1-30D	3	3	P7A	2	A
94e83c72-5367-46d4-a82c-7eee5eaef83d	18061B0F2B04A3000	0	002db68b-ce3c-4bb2-90a1-6fffb9489178	C67	52	-29	2.766	6.089	0.619269	0.532491	0.708699	0.620488	0.320709	0.500165	0.402397	1.564	0.970711	B	24	B24	V	MKT1-30D	3	4	P7A	2	A
94e83c72-5367-46d4-a82c-7eee5eaef83d	18061B0F2B04A3000	0	956a2721-1164-434e-8364-8baded667900	C120	-34	-25	2.672	5.265	0.603245	0.503099	0.688577	0.621898	0.297987	0.484619	0.407361	1.842	0.966129	C	5	C5	V	SAL1-fs	7	1	P7A	2	A
94e83c72-5367-46d4-a82c-7eee5eaef83d	18061B0F2B04A3000	0	8229d893-4cf4-4813-9e66-03c6f9654814	C144	-30	-25	2.582	5.197	0.600577	0.499135	0.685743	0.62087	0.294732	0.482499	0.406851	1.891	0.962418	C	6	C6	V	SAL1-fs	7	2	P7A	2	A
94e83c72-5367-46d4-a82c-7eee5eaef83d	18061B0F2B04A3000	0	b5a296d0-5266-4b2a-af91-dbec0e487256	C122	-34	-20	2.672	5.325	0.603609	0.505864	0.688708	0.620465	0.300458	0.484879	0.406144	1.842	0.961722	D	5	D5	V	SAL1-fs	7	3	P7A	2	A
94e83c72-5367-46d4-a82c-7eee5eaef83d	18061B0F2B04A3000	0	54a42a5d-b238-4673-9d7f-59ec793be37f	C155	-30	-20	2.582	4.892	0.59998	0.500075	0.684429	0.619336	0.296121	0.481398	0.405807	1.891	0.967014	D	6	D6	V	SAL1-fs	7	4	P7A	2	A
94e83c72-5367-46d4-a82c-7eee5eaef83d	18061B0F2B04A3000	0	0b3fcf19-6f56-4619-ac15-2962268087de	C108	20	-6	2.674	5.087	0.599817	0.503185	0.684566	0.61564	0.298841	0.482954	0.403091	1.887	0.966611	G	17	G17	V	SAL1-fs	1	1	P7A	2	A
94e83c72-5367-46d4-a82c-7eee5eaef83d	18061B0F2B04A3000	0	a531eb9b-bc8a-4ce4-b2d2-c0783271cd16	C168	25	-6	2.582	5.01	0.597168	0.501535	0.680851	0.612795	0.298052	0.480029	0.401202	1.844	0.966102	G	18	G18	V	SAL1-fs	1	2	P7A	2	A
94e83c72-5367-46d4-a82c-7eee5eaef83d	18061B0F2B04A3000	0	6fa08a33-632c-49b6-a8e7-ab4cf47ab000	C109	29	-6	2.674	5.257	0.598587	0.503342	0.682397	0.613906	0.299044	0.481326	0.401952	1.841	0.966074	G	19	G19	V	Eng-WT	7	1	P7A	2	A
94e83c72-5367-46d4-a82c-7eee5eaef83d	18061B0F2B04A3000	0	33ece305-685e-470a-b8f5-c1fa554d9fca	C266	34	-6	2.488	4.756	0.59605	0.499174	0.679622	0.613214	0.296008	0.479121	0.401687	1.936	0.966071	G	20	G20	V	Eng-WT	7	2	P7A	2	A
94e83c72-5367-46d4-a82c-7eee5eaef83d	18061B0F2B04A3000	0	8929236a-19c4-4519-ab91-e29478c1de38	C175	20	-2	2.582	5.138	0.595677	0.50095	0.680408	0.609567	0.298122	0.481389	0.399358	1.887	0.961983	H	17	H17	V	SAL1-fs	1	3	P7A	2	A
94e83c72-5367-46d4-a82c-7eee5eaef83d	18061B0F2B04A3000	0	c1ff3248-77d3-4461-a8bd-d22f9323dc6c	C176	25	-2	2.582	4.807	0.595843	0.499307	0.679713	0.612485	0.296243	0.479537	0.401346	1.933	0.969965	H	18	H18	V	SAL1-fs	1	4	P7A	2	A
94e83c72-5367-46d4-a82c-7eee5eaef83d	18061B0F2B04A3000	0	b2578371-1c65-4586-b350-a12bb5f7bae1	C177	29	-2	2.582	4.909	0.596092	0.500102	0.679788	0.612179	0.297096	0.479611	0.401077	1.841	0.965398	H	19	H19	V	Eng-WT	7	3	P7A	2	A
94e83c72-5367-46d4-a82c-7eee5eaef83d	18061B0F2B04A3000	0	2fd6b679-4d4d-4da7-b375-c20a45bfa3c6	C275	34	-2	2.488	4.586	0.596914	0.500603	0.679964	0.613965	0.296817	0.478786	0.402037	1.983	0.961111	H	20	H20	V	Eng-WT	7	4	P7A	2	A
94e83c72-5367-46d4-a82c-7eee5eaef83d	18061B0F2B04A3000	0	9a35ba0e-3d7c-4419-b272-48daf4bb41ce	C181	29	3	2.582	5.129	0.598864	0.500513	0.68245	0.617693	0.296179	0.47999	0.404491	1.887	0.960265	I	19	I19	V	SAL1-fs	5	1	P7A	2	A
94e83c72-5367-46d4-a82c-7eee5eaef83d	18061B0F2B04A3000	0	79725f43-bf43-4d3f-9815-b6ba091f1432	C281	34	3	2.488	4.722	0.597623	0.500529	0.680992	0.615461	0.296603	0.478988	0.402666	1.936	0.960432	I	20	I20	V	SAL1-fs	5	2	P7A	2	A
94e83c72-5367-46d4-a82c-7eee5eaef83d	18061B0F2B04A3000	0	6ba2bda9-afc3-4c99-b130-7d9bba988eff	C188	29	7	2.582	4.934	0.596888	0.500267	0.680828	0.613742	0.296982	0.479962	0.402122	1.887	0.963855	J	19	J19	V	SAL1-fs	5	3	P7A	2	A
94e83c72-5367-46d4-a82c-7eee5eaef83d	18061B0F2B04A3000	0	e0b0c7e4-cafb-42d1-9027-7ee44a504a36	C291	34	7	2.488	4.764	0.595883	0.49871	0.679361	0.613331	0.295535	0.478718	0.401736	2.025	0.960784	J	20	J20	V	SAL1-fs	5	4	P7A	2	A
94e83c72-5367-46d4-a82c-7eee5eaef83d	18061B0F2B04A3000	0	833ede8e-299b-4b3a-a2c5-00208b9bc36a	C197	20	12	2.582	5.087	0.599444	0.501725	0.683649	0.616897	0.297242	0.482134	0.40441	1.933	0.96995	K	17	K17	V	Eng-WT	8	1	P7A	2	A
94e83c72-5367-46d4-a82c-7eee5eaef83d	18061B0F2B04A3000	0	1c757f88-786d-4171-bbf1-5162ffd8d944	C308	25	12	2.488	4.696	0.596568	0.500798	0.681984	0.610807	0.297448	0.482681	0.400087	1.936	0.96745	K	18	K18	V	Eng-WT	8	2	P7A	2	A
94e83c72-5367-46d4-a82c-7eee5eaef83d	18061B0F2B04A3000	0	a9ef74c2-0361-4654-bc80-3a7875aa1040	C320	20	16	2.488	4.841	0.594572	0.49936	0.678005	0.610107	0.29668	0.478573	0.399704	1.979	0.968421	L	17	L17	V	Eng-WT	8	3	P7A	2	A
94e83c72-5367-46d4-a82c-7eee5eaef83d	18061B0F2B04A3000	0	86577c8e-8b8f-43da-9141-02f91ad43992	C321	25	16	2.488	4.679	0.597061	0.501527	0.681812	0.611843	0.297833	0.481894	0.400651	2.025	0.965517	L	18	L18	V	Eng-WT	8	4	P7A	2	A
94e83c72-5367-46d4-a82c-7eee5eaef83d	18061B0F2B04A3000	0	38fbdab5-08bc-42b8-9e9a-41970502ca24	C341	-34	21	2.488	4.951	0.614825	0.513026	0.702788	0.632597	0.302848	0.494224	0.412943	2.028	0.962264	M	5	M5	V	MKT1-30D+SAL1-fs	2	1	P7A	2	A
94e83c72-5367-46d4-a82c-7eee5eaef83d	18061B0F2B04A3000	0	e1290965-3955-4599-840d-ce54d84d3d28	C342	-30	21	2.488	4.688	0.614301	0.508781	0.701968	0.635855	0.299588	0.492504	0.415529	1.983	0.961957	M	6	M6	V	MKT1-30D+SAL1-fs	2	2	P7A	2	A
94e83c72-5367-46d4-a82c-7eee5eaef83d	18061B0F2B04A3000	0	38da1180-bfb0-42ac-b0eb-f02cf3f5da9c	C204	2	21	2.582	4.866	0.599473	0.502556	0.684153	0.615803	0.297825	0.482312	0.402937	1.983	0.968586	M	13	M13	V	Eng-WT	3	1	P7A	2	A
94e83c72-5367-46d4-a82c-7eee5eaef83d	18061B0F2B04A3000	0	c89dd859-1ded-4b91-881c-1ede60a03f5f	C334	7	21	2.488	4.662	0.598743	0.501582	0.684217	0.614458	0.297545	0.483404	0.402402	1.983	0.965392	M	14	M14	V	Eng-WT	3	2	P7A	2	A
94e83c72-5367-46d4-a82c-7eee5eaef83d	18061B0F2B04A3000	0	21798d28-3a5b-43a5-8504-c822d7f28b36	C357	-34	25	2.488	4.688	0.612539	0.508831	0.699879	0.632801	0.299509	0.491554	0.41339	1.935	0.969203	N	5	N5	V	MKT1-30D+SAL1-fs	2	3	P7A	2	A
94e83c72-5367-46d4-a82c-7eee5eaef83d	18061B0F2B04A3000	0	2677d79c-7855-41ec-ba6e-5afb2636836a	C382	-30	25	2.396	4.408	0.610586	0.504356	0.696528	0.634939	0.295701	0.487467	0.415112	2.029	0.959538	N	6	N6	V	MKT1-30D+SAL1-fs	2	4	P7A	2	A
94e83c72-5367-46d4-a82c-7eee5eaef83d	18061B0F2B04A3000	0	3a14132a-daa0-48fa-b80c-b8d7fe2b3434	C348	2	25	2.488	4.654	0.598705	0.499463	0.683748	0.616824	0.295334	0.482307	0.404143	1.98	0.963504	N	13	N13	V	Eng-WT	3	3	P7A	2	A
94e83c72-5367-46d4-a82c-7eee5eaef83d	18061B0F2B04A3000	0	7efdc18d-be24-4999-83e3-a8952d1b6c09	C349	7	25	2.488	4.518	0.599182	0.499042	0.683975	0.618303	0.294517	0.482352	0.405344	1.935	0.966165	N	14	N14	V	Eng-WT	3	4	P7A	2	A
94e83c72-5367-46d4-a82c-7eee5eaef83d	18061B0F2B04A3000	0	4c01defe-66ef-4cd2-b3b8-a88221074be1	C53	-16	-33	2.764	5.742	0.611811	0.51137	0.698996	0.628495	0.302409	0.491279	0.409868	1.799	0.965976	A	9	A9	V	SAL1-fs	5	1	P7B	1	B
94e83c72-5367-46d4-a82c-7eee5eaef83d	18061B0F2B04A3000	0	2f0de172-dead-478e-b371-9269b5c0ffb7	C59	-11	-33	2.674	5.666	0.610912	0.512808	0.696946	0.626663	0.303809	0.48947	0.408581	1.799	0.967016	A	10	A10	V	SAL1-fs	5	2	P7B	1	B
94e83c72-5367-46d4-a82c-7eee5eaef83d	18061B0F2B04A3000	0	693d8ffe-2cf7-463c-854e-0ca403313e3e	C101	-16	-29	2.582	5.063	0.602829	0.503527	0.688716	0.620174	0.298093	0.485014	0.405626	1.842	0.964765	B	9	B9	V	SAL1-fs	5	3	P7B	1	B
94e83c72-5367-46d4-a82c-7eee5eaef83d	18061B0F2B04A3000	0	678382e7-9f4c-4a5e-95e2-edc178d80c01	C102	-11	-29	2.582	5.19	0.603042	0.502956	0.689028	0.620956	0.297754	0.485217	0.40627	1.936	0.967267	B	10	B10	V	SAL1-fs	5	4	P7B	1	B
94e83c72-5367-46d4-a82c-7eee5eaef83d	18061B0F2B04A3000	0	ebc42640-0518-406f-ac6a-e79512d21390	C154	29	-24	2.49	4.825	0.604791	0.505447	0.68974	0.623039	0.299069	0.485105	0.407633	1.979	0.963028	C	19	C19	V	MKT1-30D+SAL1-fs	2	1	P7B	1	B
94e83c72-5367-46d4-a82c-7eee5eaef83d	18061B0F2B04A3000	0	f100a67c-1dfb-4fad-869f-590cda5953a7	C155	34	-24	2.49	4.672	0.604635	0.506317	0.690303	0.621191	0.300216	0.48614	0.406031	1.841	0.963636	C	20	C20	V	MKT1-30D+SAL1-fs	2	2	P7B	1	B
94e83c72-5367-46d4-a82c-7eee5eaef83d	18061B0F2B04A3000	0	adc57e74-3128-4112-865f-e154d826c269	C170	29	-20	2.49	4.867	0.606036	0.50721	0.692578	0.622044	0.300961	0.488277	0.406945	2.025	0.963351	D	19	D19	V	MKT1-30D+SAL1-fs	2	3	P7B	1	B
94e83c72-5367-46d4-a82c-7eee5eaef83d	18061B0F2B04A3000	0	dfe332b8-9a3d-4b92-a1b7-c681ab58104f	C105	34	-20	2.582	5.105	0.606727	0.507703	0.692336	0.623914	0.300892	0.48704	0.407842	1.936	0.965058	D	20	D20	V	MKT1-30D+SAL1-fs	2	4	P7B	1	B
94e83c72-5367-46d4-a82c-7eee5eaef83d	18061B0F2B04A3000	0	c3cba221-49fd-4bfe-9083-de7ccda4e702	C365	-16	-15	2.304	4.06	0.608311	0.512987	0.695627	0.620158	0.305894	0.491212	0.404903	2.121	0.960251	E	9	E9	V	MKT1-30D	3	1	P7B	1	B
94e83c72-5367-46d4-a82c-7eee5eaef83d	18061B0F2B04A3000	0	4a3ddec0-8027-44a1-aaa5-032ee3c5a527	C363	-11	-15	2.304	4.145	0.607281	0.50982	0.695299	0.620982	0.303225	0.490692	0.405571	2.029	0.963115	E	10	E10	V	MKT1-30D	3	2	P7B	1	B
94e83c72-5367-46d4-a82c-7eee5eaef83d	18061B0F2B04A3000	0	8acef995-8b4e-4259-837f-a3535b6167b6	C366	-16	-11	2.304	4.06	0.610304	0.512815	0.698129	0.623693	0.305527	0.492027	0.407155	2.121	0.964435	F	9	F9	V	MKT1-30D	3	3	P7B	1	B
94e83c72-5367-46d4-a82c-7eee5eaef83d	18061B0F2B04A3000	0	58997906-5144-4b16-b0af-f7b666301da4	C287	-11	-11	2.398	4.468	0.609424	0.51295	0.696809	0.622448	0.30526	0.491414	0.406304	2.028	0.960076	F	10	F10	V	MKT1-30D	3	4	P7B	1	B
94e83c72-5367-46d4-a82c-7eee5eaef83d	18061B0F2B04A3000	0	9552d070-face-40ba-b87c-bd085dcebf55	C119	47	-6	2.582	5.224	0.597488	0.520179	0.684106	0.592087	0.317162	0.487138	0.384679	1.844	0.965854	G	23	G23	V	Eng-WT	8	1	P7B	1	B
94e83c72-5367-46d4-a82c-7eee5eaef83d	18061B0F2B04A3000	0	a0d91149-5c89-4232-b5d3-f0f959c05af2	C34	52	-6	2.766	5.853	0.595299	0.502223	0.680446	0.606904	0.299152	0.482284	0.397564	1.657	0.963716	G	24	G24	V	Eng-WT	8	2	P7B	1	B
94e83c72-5367-46d4-a82c-7eee5eaef83d	18061B0F2B04A3000	0	dbdb2b49-24bb-4263-a245-f773b1d4ffdf	C120	47	-2	2.582	5.19	0.599589	0.520843	0.685215	0.596573	0.316513	0.486384	0.387335	1.752	0.967267	H	23	H23	V	Eng-WT	8	3	P7B	1	B
94e83c72-5367-46d4-a82c-7eee5eaef83d	18061B0F2B04A3000	0	5f8ea349-4dc7-47dc-bb31-aba1bc42dabd	C6	52	-2	2.95	6.328	0.598268	0.508741	0.6833	0.606538	0.304178	0.484325	0.396518	1.657	0.969128	H	24	H24	V	Eng-WT	8	4	P7B	1	B
94e83c72-5367-46d4-a82c-7eee5eaef83d	18061B0F2B04A3000	0	311352e4-c698-456b-a62f-ed912c8e4831	C308	-34	3	2.398	4.264	0.602789	0.502367	0.68922	0.62067	0.297307	0.485418	0.406027	2.118	0.962151	I	5	I5	V	SAL1-fs	7	1	P7B	1	B
94e83c72-5367-46d4-a82c-7eee5eaef83d	18061B0F2B04A3000	0	c7ef9067-a6b4-419c-b8a2-ea9b1d5448f8	C309	-29	3	2.398	4.196	0.599952	0.499635	0.685417	0.618687	0.295587	0.482142	0.404678	2.072	0.959514	I	6	I6	V	SAL1-fs	7	2	P7B	1	B
94e83c72-5367-46d4-a82c-7eee5eaef83d	18061B0F2B04A3000	0	aa48def9-7f81-435c-8707-ca92f1b680ed	C315	-34	7	2.398	4.46	0.604654	0.502648	0.689965	0.624956	0.297118	0.484017	0.408632	2.118	0.967619	J	5	J5	V	SAL1-fs	7	3	P7B	1	B
94e83c72-5367-46d4-a82c-7eee5eaef83d	18061B0F2B04A3000	0	7f48cfaa-d83a-4273-b494-3c185aadd1a9	C316	-29	7	2.398	4.502	0.602997	0.502101	0.688206	0.622486	0.296638	0.482856	0.406595	2.121	0.964151	J	6	J6	V	SAL1-fs	7	4	P7B	1	B
94e83c72-5367-46d4-a82c-7eee5eaef83d	18061B0F2B04A3000	0	ceb56951-c200-4746-a4c4-470104a8010c	C230	38	12	2.49	4.808	0.6074	0.510136	0.693148	0.622677	0.302615	0.488086	0.406678	1.979	0.969965	K	21	K21	V	MKT1-30D+SAL1-fs	1	1	P7B	1	B
94e83c72-5367-46d4-a82c-7eee5eaef83d	18061B0F2B04A3000	0	51e124ad-d0a5-493c-9105-b1b9bfd08302	C227	43	12	2.49	4.647	0.603943	0.504011	0.689544	0.622174	0.298041	0.485264	0.406873	1.887	0.967093	K	22	K22	V	MKT1-30D+SAL1-fs	1	2	P7B	1	B
94e83c72-5367-46d4-a82c-7eee5eaef83d	18061B0F2B04A3000	0	701cd7c5-bd81-4dbf-b5e0-b807bed0a862	C234	38	16	2.49	4.782	0.607551	0.509894	0.693992	0.62238	0.302836	0.489094	0.406473	1.936	0.969805	L	21	L21	V	MKT1-30D+SAL1-fs	1	3	P7B	1	B
94e83c72-5367-46d4-a82c-7eee5eaef83d	18061B0F2B04A3000	0	e5d61606-6d64-456b-8037-2ed7ae484737	C131	43	16	2.582	4.935	0.606453	0.507016	0.691998	0.624434	0.299691	0.486852	0.408135	1.936	0.965577	L	22	L22	V	MKT1-30D+SAL1-fs	1	4	P7B	1	B
94e83c72-5367-46d4-a82c-7eee5eaef83d	18061B0F2B04A3000	0	6d084d9b-5997-4ebc-8113-37836903aa6b	C335	2	21	2.398	4.349	0.60154	0.505384	0.686573	0.616483	0.299735	0.484015	0.402945	2.072	0.96875	M	13	M13	V	Eng-WT	7	1	P7B	1	B
94e83c72-5367-46d4-a82c-7eee5eaef83d	18061B0F2B04A3000	0	1dbc9f94-0b8f-4db6-9143-1919134b238c	C361	7	21	2.396	4.409	0.600869	0.503585	0.685746	0.616774	0.298822	0.483159	0.403371	2.027	0.961464	M	14	M14	V	Eng-WT	7	2	P7B	1	B
94e83c72-5367-46d4-a82c-7eee5eaef83d	18061B0F2B04A3000	0	995a3c46-f8b7-4f49-ab98-0d192703a740	C268	2	25	2.488	4.621	0.601024	0.501399	0.686959	0.618707	0.296554	0.484203	0.404835	2.03	0.961397	N	13	N13	V	Eng-WT	7	3	P7B	1	B
94e83c72-5367-46d4-a82c-7eee5eaef83d	18061B0F2B04A3000	0	88b34eaf-3c6f-414f-9782-9d7a9f6d78f8	C245	7	25	2.49	4.782	0.60094	0.501724	0.687807	0.616926	0.296946	0.485942	0.403551	2.025	0.966252	N	14	N14	V	Eng-WT	7	4	P7B	1	B
94e83c72-5367-46d4-a82c-7eee5eaef83d	18061B0F2B04A3000	0	91c6c213-5fad-46eb-a234-e0529a6903ac	C147	-43	30	2.58	4.867	0.603107	0.49921	0.689046	0.624583	0.293886	0.484376	0.408864	1.843	0.961606	O	3	O3	V	SAL1-fs	1	1	P7B	1	B
94e83c72-5367-46d4-a82c-7eee5eaef83d	18061B0F2B04A3000	0	6d0422d0-411f-4061-a42f-583a60e45a50	C256	-38	30	2.49	4.748	0.601712	0.506002	0.687418	0.615497	0.300297	0.484923	0.401824	1.934	0.960644	O	4	O4	V	SAL1-fs	1	2	P7B	1	B
94e83c72-5367-46d4-a82c-7eee5eaef83d	18061B0F2B04A3000	0	dd0131cc-8979-4e8f-a4dd-1ea872ff347a	C258	-25	30	2.49	4.732	0.605175	0.504847	0.690893	0.623332	0.298001	0.485967	0.407364	1.934	0.962298	O	7	O7	V	Eng-WT	3	1	P7B	1	B
94e83c72-5367-46d4-a82c-7eee5eaef83d	18061B0F2B04A3000	0	054396af-2a94-4865-921c-14a8b06209fc	C353	-20	30	2.398	4.536	0.601785	0.503165	0.688551	0.617566	0.29795	0.486505	0.404131	2.026	0.958801	O	8	O8	V	Eng-WT	3	2	P7B	1	B
94e83c72-5367-46d4-a82c-7eee5eaef83d	18061B0F2B04A3000	0	b86a2481-41ad-423b-bf8f-32260eda7311	C54	-43	34	2.764	5.691	0.610372	0.50446	0.697226	0.633064	0.296106	0.48898	0.413918	1.707	0.970149	P	3	P3	V	SAL1-fs	1	3	P7B	1	B
94e83c72-5367-46d4-a82c-7eee5eaef83d	18061B0F2B04A3000	0	fd6a08ea-80b0-4e32-b39d-aa04b9d8f1ca	C55	-38	34	2.764	5.751	0.612379	0.511229	0.698833	0.63095	0.301603	0.490062	0.411383	1.754	0.970458	P	4	P4	V	SAL1-fs	1	4	P7B	1	B
94e83c72-5367-46d4-a82c-7eee5eaef83d	18061B0F2B04A3000	0	1f9d653e-1811-43cc-bba7-d900ffd03c04	C93	-25	34	2.672	5.267	0.611676	0.511278	0.698425	0.629178	0.301832	0.490467	0.410269	1.799	0.967742	P	7	P7	V	Eng-WT	3	3	P7B	1	B
94e83c72-5367-46d4-a82c-7eee5eaef83d	18061B0F2B04A3000	0	b1c54b8a-f360-401f-9ba8-13fed2acfdbc	C84	-20	34	2.674	5.454	0.612669	0.510665	0.699817	0.631348	0.300777	0.491213	0.411697	1.799	0.970405	P	8	P8	V	Eng-WT	3	4	P7B	1	B
94e83c72-5367-46d4-a82c-7eee5eaef83d	18061B0F2B04A3000	0	73c63b93-dc08-436d-afe6-427c62e361dd	C23	-16	-34	2.858	6.368	0.615885	0.516941	0.702954	0.631665	0.306132	0.494397	0.412211	1.659	0.969333	A	9	A9	V	SAL1-fs	5	1	P7B	2	B
94e83c72-5367-46d4-a82c-7eee5eaef83d	18061B0F2B04A3000	0	393e8c8b-bf6f-4574-86e0-d07a39ee103f	C56	-11	-34	2.766	6.139	0.615383	0.516833	0.70176	0.63147	0.306133	0.493143	0.412043	1.706	0.969571	A	10	A10	V	SAL1-fs	5	2	P7B	2	B
94e83c72-5367-46d4-a82c-7eee5eaef83d	18061B0F2B04A3000	0	597963e8-c603-4d3d-9a25-0b9286a70ccc	C93	-16	-29	2.58	5.188	0.605481	0.506697	0.691229	0.622528	0.30083	0.48704	0.407724	1.841	0.967267	B	9	B9	V	SAL1-fs	5	3	P7B	2	B
94e83c72-5367-46d4-a82c-7eee5eaef83d	18061B0F2B04A3000	0	8ccac879-74a0-4724-9d68-73f0184c589d	C94	-11	-29	2.58	5.171	0.604855	0.506507	0.691001	0.62096	0.300819	0.487969	0.406916	1.841	0.968801	B	10	B10	V	SAL1-fs	5	4	P7B	2	B
94e83c72-5367-46d4-a82c-7eee5eaef83d	18061B0F2B04A3000	0	ad77c05c-f1c6-4554-8e76-cae6f62a682e	C248	29	-24	2.396	4.577	0.605821	0.508887	0.691615	0.620743	0.302288	0.488488	0.406548	2.025	0.972171	C	19	C19	V	MKT1-30D+SAL1-fs	2	1	P7B	2	B
94e83c72-5367-46d4-a82c-7eee5eaef83d	18061B0F2B04A3000	0	bb2a93f8-ab66-4870-9a15-e9f88c885f92	C249	34	-24	2.396	4.458	0.605221	0.507742	0.690682	0.621079	0.301291	0.487297	0.406876	2.025	0.965714	C	20	C20	V	MKT1-30D+SAL1-fs	2	2	P7B	2	B
94e83c72-5367-46d4-a82c-7eee5eaef83d	18061B0F2B04A3000	0	6c8b8b5c-3cce-439f-b56d-14ba9d2ea92c	C254	29	-20	2.396	4.602	0.608863	0.51136	0.695427	0.623804	0.303825	0.490856	0.408204	2.117	0.972325	D	19	D19	V	MKT1-30D+SAL1-fs	2	3	P7B	2	B
94e83c72-5367-46d4-a82c-7eee5eaef83d	18061B0F2B04A3000	0	1897803a-9ee5-4a35-b5d8-2a2c414b1cea	C164	34	-20	2.488	4.687	0.609562	0.513392	0.695595	0.623686	0.30548	0.490752	0.407987	2.028	0.971014	D	20	D20	V	MKT1-30D+SAL1-fs	2	4	P7B	2	B
94e83c72-5367-46d4-a82c-7eee5eaef83d	18061B0F2B04A3000	0	3fdbf21c-2b2a-4187-acc4-87519f855ddc	C362	-16	-15	2.304	4.186	0.611017	0.514632	0.698302	0.624237	0.306414	0.492806	0.407982	2.071	0.963489	E	9	E9	V	MKT1-30D	3	1	P7B	2	B
94e83c72-5367-46d4-a82c-7eee5eaef83d	18061B0F2B04A3000	0	e2ef0a07-5a5a-434d-a17b-dfdf15404881	C266	-11	-15	2.396	4.313	0.609372	0.513038	0.696565	0.622302	0.305572	0.49174	0.406866	2.071	0.966535	E	10	E10	V	MKT1-30D	3	2	P7B	2	B
94e83c72-5367-46d4-a82c-7eee5eaef83d	18061B0F2B04A3000	0	02094201-9153-410b-985c-c63536a8e0be	C363	-16	-11	2.304	4.127	0.613782	0.516751	0.702025	0.626507	0.307709	0.495796	0.409351	2.12	0.967078	F	9	F9	V	MKT1-30D	3	3	P7B	2	B
94e83c72-5367-46d4-a82c-7eee5eaef83d	18061B0F2B04A3000	0	c3203207-0b9e-4a80-ac5b-22f649b6261c	C277	-11	-11	2.396	4.246	0.612031	0.514855	0.699914	0.62531	0.306402	0.493975	0.408634	2.117	0.962	F	10	F10	V	MKT1-30D	3	4	P7B	2	B
94e83c72-5367-46d4-a82c-7eee5eaef83d	18061B0F2B04A3000	0	d89070db-1828-4f59-80ec-b8e7f0d4ca02	C123	47	-6	2.58	4.882	0.599529	0.5194	0.685081	0.597906	0.315442	0.48703	0.389431	1.844	0.970435	G	23	G23	V	Eng-WT	8	1	P7B	2	B
94e83c72-5367-46d4-a82c-7eee5eaef83d	18061B0F2B04A3000	0	33d2ce78-dce4-4d8a-adf8-9b64ffede2eb	C60	52	-6	2.766	5.689	0.595318	0.502921	0.681703	0.605274	0.300048	0.485185	0.397072	1.564	0.970149	G	24	G24	V	Eng-WT	8	2	P7B	2	B
94e83c72-5367-46d4-a82c-7eee5eaef83d	18061B0F2B04A3000	0	9072e32f-cfe9-4258-9f32-b2d51e2e990e	C127	47	-2	2.58	4.781	0.600216	0.516769	0.687424	0.600202	0.312958	0.489729	0.391544	1.751	0.966252	H	23	H23	V	Eng-WT	8	3	P7B	2	B
94e83c72-5367-46d4-a82c-7eee5eaef83d	18061B0F2B04A3000	0	cc11172a-9b17-4d32-b837-abbd0ba96472	C18	52	-2	2.95	6.453	0.605103	0.512693	0.691125	0.615511	0.3058	0.489404	0.402601	1.564	0.964474	H	24	H24	V	Eng-WT	8	4	P7B	2	B
94e83c72-5367-46d4-a82c-7eee5eaef83d	18061B0F2B04A3000	0	8bbc9541-d326-4480-bef4-3a870d139f31	C185	-34	3	2.488	4.543	0.608437	0.508441	0.69422	0.626469	0.301216	0.488567	0.410067	1.979	0.962617	I	5	I5	V	SAL1-fs	7	1	P7B	2	B
94e83c72-5367-46d4-a82c-7eee5eaef83d	18061B0F2B04A3000	0	e6bb4506-3e46-4bc2-ace5-4e79081eba85	C187	-29	3	2.488	4.415	0.604005	0.504382	0.690264	0.621433	0.29919	0.48673	0.407005	1.979	0.965385	I	6	I6	V	SAL1-fs	7	2	P7B	2	B
94e83c72-5367-46d4-a82c-7eee5eaef83d	18061B0F2B04A3000	0	8d9aa908-50eb-4c38-980a-1b22951adf6d	C135	-34	7	2.58	4.721	0.606997	0.505621	0.693074	0.625956	0.299769	0.487443	0.40983	1.936	0.967626	J	5	J5	V	SAL1-fs	7	3	P7B	2	B
94e83c72-5367-46d4-a82c-7eee5eaef83d	18061B0F2B04A3000	0	9b92a3a9-ed49-4e90-a9e7-dce5ce0919d1	C190	-29	7	2.488	4.534	0.609136	0.50799	0.695902	0.627517	0.301034	0.489951	0.410817	1.979	0.960674	J	6	J6	V	SAL1-fs	7	4	P7B	2	B
94e83c72-5367-46d4-a82c-7eee5eaef83d	18061B0F2B04A3000	0	c1e79da3-7957-4222-b9bd-5a5d5e425b5c	C325	38	12	2.396	4.441	0.608908	0.513178	0.695227	0.622382	0.305365	0.490776	0.406877	2.12	0.965583	K	21	K21	V	MKT1-30D+SAL1-fs	1	1	P7B	2	B
94e83c72-5367-46d4-a82c-7eee5eaef83d	18061B0F2B04A3000	0	9af5010c-33a4-4fbc-aecd-759de902a8fa	C326	43	12	2.396	4.33	0.605498	0.504767	0.691296	0.624237	0.298248	0.487367	0.409169	2.028	0.960784	K	22	K22	V	MKT1-30D+SAL1-fs	1	2	P7B	2	B
94e83c72-5367-46d4-a82c-7eee5eaef83d	18061B0F2B04A3000	0	67b87a9d-583c-49a4-947b-3889863285dc	C335	38	16	2.396	4.322	0.607951	0.511853	0.694233	0.621442	0.304451	0.490505	0.40653	2.117	0.962672	L	21	L21	V	MKT1-30D+SAL1-fs	1	3	P7B	2	B
94e83c72-5367-46d4-a82c-7eee5eaef83d	18061B0F2B04A3000	0	78078cd5-6a32-4eb8-b97e-4e9e45bf790f	C336	43	16	2.396	4.517	0.607887	0.507548	0.694457	0.625674	0.300535	0.489945	0.409955	2.028	0.966165	L	22	L22	V	MKT1-30D+SAL1-fs	1	4	P7B	2	B
94e83c72-5367-46d4-a82c-7eee5eaef83d	18061B0F2B04A3000	0	d3f5eeb8-17d6-489f-b41b-ca05eb4d811b	C215	2	21	2.488	4.509	0.602238	0.506473	0.68835	0.616011	0.301286	0.487415	0.40367	2.071	0.962335	M	13	M13	V	Eng-WT	7	1	P7B	2	B
94e83c72-5367-46d4-a82c-7eee5eaef83d	18061B0F2B04A3000	0	eceb0967-c77e-492b-ba94-aeed5d80dbf7	C351	7	21	2.396	4.305	0.601338	0.503461	0.687063	0.61745	0.298585	0.485862	0.404872	2.028	0.964497	M	14	M14	V	Eng-WT	7	2	P7B	2	B
94e83c72-5367-46d4-a82c-7eee5eaef83d	18061B0F2B04A3000	0	ac168d72-e654-42b9-b720-8cc8143a37bd	C228	2	25	2.488	4.611	0.602975	0.503672	0.688152	0.620814	0.298059	0.485767	0.407168	1.979	0.966851	N	13	N13	V	Eng-WT	7	3	P7B	2	B
94e83c72-5367-46d4-a82c-7eee5eaef83d	18061B0F2B04A3000	0	82148228-46c2-4345-94a7-1bfcae1b41b5	C229	7	25	2.488	4.653	0.601989	0.503857	0.68792	0.618127	0.298856	0.486291	0.405247	2.028	0.967153	N	14	N14	V	Eng-WT	7	4	P7B	2	B
94e83c72-5367-46d4-a82c-7eee5eaef83d	18061B0F2B04A3000	0	c634ca16-c2ec-465c-ba34-63c5dc48f322	C148	-43	30	2.58	5.035	0.607678	0.504606	0.694045	0.628304	0.297598	0.488293	0.411525	1.795	0.969646	O	3	O3	V	SAL1-fs	1	1	P7B	2	B
94e83c72-5367-46d4-a82c-7eee5eaef83d	18061B0F2B04A3000	0	31599dfb-fe8c-4a79-8938-3eab05930e82	C236	-38	30	2.488	4.781	0.606269	0.506544	0.692954	0.622993	0.300152	0.488901	0.407703	1.887	0.969805	O	4	O4	V	SAL1-fs	1	2	P7B	2	B
94e83c72-5367-46d4-a82c-7eee5eaef83d	18061B0F2B04A3000	0	9739c7dc-ee88-4ce1-bb35-6f5ff1793d2e	C238	-25	30	2.488	4.882	0.609118	0.510329	0.69542	0.625507	0.302366	0.490138	0.409069	1.887	0.968696	O	7	O7	V	Eng-WT	3	1	P7B	2	B
94e83c72-5367-46d4-a82c-7eee5eaef83d	18061B0F2B04A3000	0	319c7a97-d68b-4dc7-b9e4-b50bc0def119	C239	-20	30	2.488	4.645	0.60623	0.505653	0.693515	0.623343	0.29929	0.490171	0.408552	1.933	0.965265	O	8	O8	V	Eng-WT	3	2	P7B	2	B
94e83c72-5367-46d4-a82c-7eee5eaef83d	18061B0F2B04A3000	0	de239ad1-bc1b-4900-a8dc-ecac6ae0a05e	C47	-43	34	2.858	6.029	0.613079	0.509898	0.699901	0.632991	0.300591	0.491552	0.413768	1.659	0.974648	P	3	P3	V	SAL1-fs	1	3	P7B	2	B
94e83c72-5367-46d4-a82c-7eee5eaef83d	18061B0F2B04A3000	0	83e85208-69c5-44d9-b5c2-ddaeb4025ec0	C67	-38	34	2.766	5.85	0.61588	0.515131	0.702655	0.633752	0.304713	0.493438	0.41387	1.659	0.970972	P	4	P4	V	SAL1-fs	1	4	P7B	2	B
94e83c72-5367-46d4-a82c-7eee5eaef83d	18061B0F2B04A3000	0	61f37b00-9df8-4075-b471-3e615d03963d	C69	-25	34	2.766	5.808	0.617079	0.515165	0.703354	0.636693	0.303776	0.493163	0.415708	1.751	0.97076	P	7	P7	V	Eng-WT	3	3	P7B	2	B
94e83c72-5367-46d4-a82c-7eee5eaef83d	18061B0F2B04A3000	0	e7198c1c-feaf-4080-bedf-65dcdc1e11cf	C70	-20	34	2.766	5.732	0.616883	0.515027	0.704116	0.63523	0.304023	0.494702	0.414845	1.751	0.97037	P	8	P8	V	Eng-WT	3	4	P7B	2	B
94e83c72-5367-46d4-a82c-7eee5eaef83d	18061B0F2B04A3000	0	95e9c4f0-cd40-4749-b66d-890b78900ed3	C29	20	-33	2.86	5.973	0.620857	0.52356	0.707695	0.635294	0.310566	0.496796	0.413871	1.66	0.974395	A	17	A17	V	MKT1-30D+SAL1-fs	5	1	P8A	1	A
94e83c72-5367-46d4-a82c-7eee5eaef83d	18061B0F2B04A3000	0	014e7730-2244-406a-8ef9-cdac79b27149	C24	25	-33	2.86	5.93	0.617984	0.521692	0.705933	0.630086	0.310356	0.497979	0.4112	1.66	0.971347	A	18	A18	V	MKT1-30D+SAL1-fs	5	2	P8A	1	A
94e83c72-5367-46d4-a82c-7eee5eaef83d	18061B0F2B04A3000	0	a1e7437f-3c37-4747-a8c1-25ab5e90a29e	C153	20	-29	2.58	4.945	0.613072	0.515322	0.699454	0.628441	0.3061	0.493046	0.411178	1.84	0.967354	B	17	B17	V	MKT1-30D+SAL1-fs	5	3	P8A	1	A
94e83c72-5367-46d4-a82c-7eee5eaef83d	18061B0F2B04A3000	0	e14ff92e-8f89-4078-8df7-a9dc0fca958a	C156	25	-29	2.49	4.945	0.60847	0.51165	0.69399	0.623678	0.304131	0.489152	0.408131	1.885	0.958763	B	18	B18	V	MKT1-30D+SAL1-fs	5	4	P8A	1	A
94e83c72-5367-46d4-a82c-7eee5eaef83d	18061B0F2B04A3000	0	cae29a88-7360-448c-8177-80643495191d	C349	-16	12	2.398	4.528	0.617739	0.513203	0.705169	0.63859	0.302937	0.494981	0.417589	2.07	0.962477	K	9	K9	V	W303	8	1	P8A	1	A
94e83c72-5367-46d4-a82c-7eee5eaef83d	18061B0F2B04A3000	0	2ade92dd-52c1-42db-8a21-2e64f4f83e9b	C350	-11	12	2.398	4.579	0.616188	0.51171	0.703074	0.637899	0.301997	0.492942	0.417251	2.121	0.961039	K	10	K10	V	W303	8	2	P8A	1	A
94e83c72-5367-46d4-a82c-7eee5eaef83d	18061B0F2B04A3000	0	20635a09-987b-44dd-ba7c-8d454f7cd778	C239	-16	16	2.49	4.571	0.611998	0.511626	0.699672	0.628574	0.303429	0.493761	0.411566	2.029	0.966543	L	9	L9	V	W303	8	3	P8A	1	A
94e83c72-5367-46d4-a82c-7eee5eaef83d	18061B0F2B04A3000	0	f342ed70-c3e5-4b0d-8913-39b99a684b17	C356	-11	16	2.398	4.545	0.615496	0.51116	0.70383	0.635375	0.302052	0.495197	0.415854	2.029	0.964486	L	10	L10	V	W303	8	4	P8A	1	A
94e83c72-5367-46d4-a82c-7eee5eaef83d	18061B0F2B04A3000	0	09e912fc-af5e-4429-b717-da8fcac61364	C19	-52	30	2.952	6.516	0.636976	0.538666	0.727622	0.648577	0.319792	0.508277	0.4197	1.516	0.967405	O	1	O1	V	MKT1-30D	8	1	P8A	1	A
94e83c72-5367-46d4-a82c-7eee5eaef83d	18061B0F2B04A3000	0	4e0f0f9f-14b6-4f8d-bbde-280047421f1f	C85	-47	30	2.674	5.616	0.630785	0.538163	0.721248	0.636926	0.321778	0.507172	0.412826	1.66	0.965204	O	2	O2	V	MKT1-30D	8	2	P8A	1	A
94e83c72-5367-46d4-a82c-7eee5eaef83d	18061B0F2B04A3000	0	055d60a6-9db4-45e4-a6d8-7cf60c8cb6a9	C149	2	30	2.582	5.055	0.618738	0.51387	0.706146	0.640178	0.302317	0.495	0.418198	1.793	0.966387	O	13	O13	V	W303	6	1	P8A	1	A
94e83c72-5367-46d4-a82c-7eee5eaef83d	18061B0F2B04A3000	0	e0a0e347-b38b-4ef7-bc67-44a2607136a3	C150	7	30	2.582	5.055	0.618665	0.515571	0.705203	0.639097	0.304053	0.494168	0.41734	1.885	0.969748	O	14	O14	V	W303	6	2	P8A	1	A
94e83c72-5367-46d4-a82c-7eee5eaef83d	18061B0F2B04A3000	0	cee66a1b-6313-42b4-a304-5ed95972542d	C7	-52	35	3.044	7.069	0.645452	0.548228	0.737722	0.654223	0.325751	0.514305	0.421785	1.476	0.96875	P	1	P1	V	MKT1-30D	8	3	P8A	1	A
94e83c72-5367-46d4-a82c-7eee5eaef83d	18061B0F2B04A3000	0	605376a3-e5ea-4855-b808-53d4a647b2e2	C21	-47	35	2.952	6.304	0.637493	0.547355	0.729539	0.639623	0.328172	0.512292	0.412976	1.476	0.971698	P	2	P2	V	MKT1-30D	8	4	P8A	1	A
94e83c72-5367-46d4-a82c-7eee5eaef83d	18061B0F2B04A3000	0	ee4a02ea-9604-4b77-b05f-fd0d941f572f	C59	2	35	2.768	5.743	0.626836	0.521319	0.714741	0.648387	0.306322	0.499376	0.422434	1.753	0.964497	P	13	P13	V	W303	6	3	P8A	1	A
94e83c72-5367-46d4-a82c-7eee5eaef83d	18061B0F2B04A3000	0	66c1cae9-ffbf-48d9-a62a-5859718183fc	C88	7	35	2.674	5.488	0.626182	0.521162	0.713549	0.647721	0.306122	0.498135	0.421781	1.753	0.965944	P	14	P14	V	W303	6	4	P8A	1	A
94e83c72-5367-46d4-a82c-7eee5eaef83d	18061B0F2B04A3000	0	86ec1a95-8152-4dfa-9b21-6e1713aff8e7	C14	21	-33	2.948	6.389	0.618124	0.522188	0.706455	0.629784	0.310934	0.498414	0.41095	1.566	0.969456	A	17	A17	V	MKT1-30D+SAL1-fs	5	1	P8A	2	A
94e83c72-5367-46d4-a82c-7eee5eaef83d	18061B0F2B04A3000	0	1ec4557c-e2e3-4deb-a029-8040e760991b	C11	25	-33	2.948	6.661	0.621062	0.524466	0.70883	0.63401	0.312016	0.499092	0.413598	1.566	0.966879	A	18	A18	V	MKT1-30D+SAL1-fs	5	2	P8A	2	A
94e83c72-5367-46d4-a82c-7eee5eaef83d	18061B0F2B04A3000	0	d8e21707-a03e-47f6-a980-7f060eba11b6	C69	21	-29	2.672	5.269	0.607856	0.513921	0.693688	0.619526	0.30654	0.490689	0.405625	1.75	0.961353	B	17	B17	V	MKT1-30D+SAL1-fs	5	3	P8A	2	A
94e83c72-5367-46d4-a82c-7eee5eaef83d	18061B0F2B04A3000	0	ab39e51f-fecf-4538-9194-e6ebeb5154ce	C70	25	-29	2.672	5.125	0.606642	0.511758	0.692274	0.619699	0.304474	0.489568	0.405844	1.75	0.960265	B	18	B18	V	MKT1-30D+SAL1-fs	5	4	P8A	2	A
94e83c72-5367-46d4-a82c-7eee5eaef83d	18061B0F2B04A3000	0	c95b0e94-050a-40b4-8d97-fd30a6d7545d	C295	-15	12	2.394	4.183	0.616848	0.514386	0.703631	0.636288	0.303753	0.493834	0.415756	2.073	0.96146	K	9	K9	V	W303	8	1	P8A	2	A
94e83c72-5367-46d4-a82c-7eee5eaef83d	18061B0F2B04A3000	0	1628c9ee-4d65-42ba-b7ab-f971b89693d6	C296	-11	12	2.394	4.183	0.616887	0.512071	0.705318	0.637084	0.301942	0.49602	0.416732	2.119	0.96146	K	10	K10	V	W303	8	2	P8A	2	A
94e83c72-5367-46d4-a82c-7eee5eaef83d	18061B0F2B04A3000	0	78502a9d-c2b0-41ba-9c62-61a9059cb66e	C307	-15	17	2.394	4.208	0.608879	0.511591	0.695438	0.623529	0.303939	0.490389	0.407623	2.073	0.961694	L	9	L9	V	W303	8	3	P8A	2	A
94e83c72-5367-46d4-a82c-7eee5eaef83d	18061B0F2B04A3000	0	eeb0edd0-0657-452f-88ff-6bf0ca8d69a2	C379	-11	17	2.302	4.166	0.614784	0.512783	0.70244	0.632802	0.303169	0.494382	0.413681	2.119	0.96945	L	10	L10	V	W303	8	4	P8A	2	A
94e83c72-5367-46d4-a82c-7eee5eaef83d	18061B0F2B04A3000	0	a63b1ebc-fbab-487f-9009-d23a9fa18770	C85	-52	30	2.672	5.362	0.637683	0.54364	0.728276	0.644906	0.324197	0.509242	0.416338	1.75	0.968354	O	1	O1	V	MKT1-30D	8	1	P8A	2	A
94e83c72-5367-46d4-a82c-7eee5eaef83d	18061B0F2B04A3000	0	8a26218f-0085-47c2-9a33-6bdd32e08feb	C339	-47	30	2.394	4.573	0.628564	0.538674	0.720252	0.630827	0.323451	0.508148	0.408698	1.934	0.96475	O	2	O2	V	MKT1-30D	8	2	P8A	2	A
94e83c72-5367-46d4-a82c-7eee5eaef83d	18061B0F2B04A3000	0	f8651a10-95f0-4630-9dac-b81a4b47f7ed	C345	3	30	2.394	4.522	0.619372	0.515285	0.707163	0.639561	0.303338	0.496095	0.417531	1.981	0.962477	O	13	O13	V	W303	6	1	P8A	2	A
94e83c72-5367-46d4-a82c-7eee5eaef83d	18061B0F2B04A3000	0	19419c0f-d94c-43a5-9994-ba43e6e10f27	C346	7	30	2.394	4.488	0.61897	0.515638	0.706853	0.638185	0.303912	0.496202	0.416558	2.073	0.964083	O	14	O14	V	W303	6	2	P8A	2	A
94e83c72-5367-46d4-a82c-7eee5eaef83d	18061B0F2B04A3000	0	8f40502b-38ec-4dd0-abce-6098861a7c31	C86	-52	35	2.672	5.583	0.641516	0.550837	0.733458	0.644216	0.329425	0.512755	0.414668	1.888	0.966565	P	1	P1	V	MKT1-30D	8	3	P8A	2	A
94e83c72-5367-46d4-a82c-7eee5eaef83d	18061B0F2B04A3000	0	9c6d0861-ae14-428d-9c48-60abd67c51c0	C124	-47	35	2.58	4.904	0.633354	0.543449	0.724751	0.635776	0.325078	0.509529	0.410597	1.889	0.967128	P	2	P2	V	MKT1-30D	8	4	P8A	2	A
94e83c72-5367-46d4-a82c-7eee5eaef83d	18061B0F2B04A3000	0	4c08a29f-77a9-4e00-9629-c15935a18041	C127	3	35	2.58	5.057	0.626839	0.523779	0.715686	0.645157	0.308362	0.50128	0.41983	1.844	0.959732	P	13	P13	V	W303	6	3	P8A	2	A
94e83c72-5367-46d4-a82c-7eee5eaef83d	18061B0F2B04A3000	0	cf5bdd12-19b1-4acf-900d-23390c478e1e	C217	7	35	2.488	4.981	0.624311	0.521629	0.71251	0.642837	0.307015	0.49903	0.418407	1.936	0.960818	P	14	P14	V	W303	6	4	P8A	2	A
94e83c72-5367-46d4-a82c-7eee5eaef83d	18061B0F2B04A3000	0	ee9d4bc7-adf9-4154-85cd-bc0e8f420d38	C163	-7	-24	2.488	4.795	0.611022	0.516856	0.698254	0.622051	0.308187	0.493175	0.406105	2.025	0.966372	C	11	C11	V	MKT1-30D	8	1	P8B	1	B
94e83c72-5367-46d4-a82c-7eee5eaef83d	18061B0F2B04A3000	0	d61ef597-fb2d-47d5-bc89-9c1e9959b51c	C164	-2	-24	2.488	4.71	0.608931	0.512425	0.696047	0.622123	0.304959	0.491596	0.406804	2.027	0.963964	C	12	C12	V	MKT1-30D	8	2	P8B	1	B
94e83c72-5367-46d4-a82c-7eee5eaef83d	18061B0F2B04A3000	0	0f888e10-12dd-4a6d-8f17-feaf71df3649	C112	-7	-20	2.58	4.693	0.612375	0.515725	0.699684	0.625735	0.307408	0.493573	0.409035	1.933	0.969259	D	11	D11	V	MKT1-30D	8	3	P8B	1	B
94e83c72-5367-46d4-a82c-7eee5eaef83d	18061B0F2B04A3000	0	877235ed-9728-489f-a0a7-ee65fd14f810	C170	-2	-20	2.488	4.49	0.608399	0.513473	0.695971	0.619749	0.30641	0.492085	0.405122	1.936	0.964083	D	12	D12	V	MKT1-30D	8	4	P8B	1	B
94e83c72-5367-46d4-a82c-7eee5eaef83d	18061B0F2B04A3000	0	255b73ac-1284-430d-b971-38a15d499a78	C210	29	-6	2.488	4.668	0.610645	0.512285	0.697376	0.626132	0.304232	0.49133	0.409383	1.979	0.969091	G	19	G19	V	W303	8	1	P8B	1	B
94e83c72-5367-46d4-a82c-7eee5eaef83d	18061B0F2B04A3000	0	d0b024f5-aad9-47ef-999c-bfe8ca9ff8bb	C211	34	-6	2.488	4.702	0.610115	0.513527	0.696206	0.624804	0.305098	0.490365	0.408114	2.027	0.965704	G	20	G20	V	W303	8	2	P8B	1	B
94e83c72-5367-46d4-a82c-7eee5eaef83d	18061B0F2B04A3000	0	5e891dc9-5722-4864-b12f-82eeeae33281	C221	29	-2	2.488	4.515	0.608654	0.510851	0.695135	0.623824	0.303634	0.489829	0.40782	1.979	0.964286	H	19	H19	V	W303	8	3	P8B	1	B
94e83c72-5367-46d4-a82c-7eee5eaef83d	18061B0F2B04A3000	0	0af4ada6-680c-4e02-989c-8cca960bcd6a	C314	34	-2	2.396	4.413	0.608183	0.511516	0.694118	0.622504	0.30393	0.489016	0.406587	2.027	0.963462	H	20	H20	V	W303	8	4	P8B	1	B
94e83c72-5367-46d4-a82c-7eee5eaef83d	18061B0F2B04A3000	0	8b1574ba-b36f-45c0-afe9-9ec99d2938f0	C246	-25	12	2.488	4.634	0.615298	0.513338	0.702744	0.633398	0.303737	0.493768	0.413709	2.027	0.967033	K	7	K7	V	W303	6	1	P8B	1	B
94e83c72-5367-46d4-a82c-7eee5eaef83d	18061B0F2B04A3000	0	a28a9225-4aba-4de1-9d72-e2860862f71f	C247	-20	12	2.488	4.659	0.617158	0.515018	0.704825	0.635466	0.30486	0.494596	0.41491	2.027	0.970856	K	8	K8	V	W303	6	2	P8B	1	B
94e83c72-5367-46d4-a82c-7eee5eaef83d	18061B0F2B04A3000	0	e2d6ad41-14e3-4828-986c-d3c2656097c9	C241	11	12	2.488	4.608	0.613939	0.514296	0.700032	0.631076	0.304531	0.491725	0.412034	2.027	0.965009	K	15	K15	V	MKT1-30D+SAL1-fs	5	1	P8B	1	B
94e83c72-5367-46d4-a82c-7eee5eaef83d	18061B0F2B04A3000	0	90422039-8722-40a8-b45c-e337251ced30	C242	16	12	2.488	4.634	0.611686	0.513747	0.697975	0.626963	0.305058	0.491274	0.409691	2.027	0.961538	K	16	K16	V	MKT1-30D+SAL1-fs	5	2	P8B	1	B
94e83c72-5367-46d4-a82c-7eee5eaef83d	18061B0F2B04A3000	0	af7247fe-eb10-425e-ac33-b574af868262	C254	-25	16	2.488	4.838	0.614716	0.513842	0.702786	0.631579	0.30473	0.494685	0.412734	1.978	0.968421	L	7	L7	V	W303	6	3	P8B	1	B
94e83c72-5367-46d4-a82c-7eee5eaef83d	18061B0F2B04A3000	0	9dd0b430-73a0-465d-93fb-aab3cb9683c5	C346	-20	16	2.396	4.651	0.61077	0.513489	0.698726	0.624016	0.30525	0.493144	0.407467	2.028	0.963504	L	8	L8	V	W303	6	4	P8B	1	B
94e83c72-5367-46d4-a82c-7eee5eaef83d	18061B0F2B04A3000	0	c2f0d52a-7b72-4930-8e01-7d7d342ee382	C344	11	16	2.396	4.54	0.609566	0.513058	0.695745	0.623566	0.304896	0.490383	0.407335	2.071	0.960748	L	15	L15	V	MKT1-30D+SAL1-fs	5	3	P8B	1	B
94e83c72-5367-46d4-a82c-7eee5eaef83d	18061B0F2B04A3000	0	24cc7bdb-d4f9-405c-beb7-5a0a41af13af	C379	16	16	2.304	4.108	0.608467	0.510217	0.694482	0.624558	0.302171	0.489307	0.408284	2.071	0.960744	L	16	L16	V	MKT1-30D+SAL1-fs	5	4	P8B	1	B
94e83c72-5367-46d4-a82c-7eee5eaef83d	18061B0F2B04A3000	0	b9c2bddf-83db-44b1-9021-a8755e23dd27	C245	-7	-24	2.398	4.417	0.611124	0.515747	0.699238	0.622376	0.307757	0.494828	0.406985	2.069	0.969231	C	11	C11	V	MKT1-30D	8	1	P8B	2	B
94e83c72-5367-46d4-a82c-7eee5eaef83d	18061B0F2B04A3000	0	eef5c3e1-41bc-4563-b9b6-d8fb726c7e5e	C246	-2	-24	2.398	4.349	0.612377	0.51456	0.699847	0.626455	0.30588	0.494018	0.409721	2.029	0.964844	C	12	C12	V	MKT1-30D	8	2	P8B	2	B
94e83c72-5367-46d4-a82c-7eee5eaef83d	18061B0F2B04A3000	0	0794f690-1bfa-492d-a4d6-a8c2942307ab	C250	-7	-20	2.398	4.476	0.610611	0.515616	0.697399	0.622584	0.307367	0.492337	0.406735	2.029	0.965844	D	11	D11	V	MKT1-30D	8	3	P8B	2	B
94e83c72-5367-46d4-a82c-7eee5eaef83d	18061B0F2B04A3000	0	e5a2602d-8f20-4a84-9afb-aadc4bcf9eea	C164	-2	-20	2.49	4.459	0.611488	0.515697	0.698891	0.623866	0.307192	0.49353	0.407702	2.029	0.965714	D	12	D12	V	MKT1-30D	8	4	P8B	2	B
94e83c72-5367-46d4-a82c-7eee5eaef83d	18061B0F2B04A3000	0	2f9d5385-b7ab-4646-ac0a-94b782bb277a	C284	30	-6	2.398	4.527	0.610845	0.511342	0.69851	0.626745	0.303542	0.492884	0.410137	2.069	0.966229	G	19	G19	V	W303	8	1	P8B	2	B
94e83c72-5367-46d4-a82c-7eee5eaef83d	18061B0F2B04A3000	0	855ce50e-9e78-47c4-a87e-eaf72c4ae6f3	C285	34	-6	2.398	4.663	0.612686	0.515383	0.698796	0.627694	0.306378	0.491848	0.40996	2.029	0.965392	G	20	G20	V	W303	8	2	P8B	2	B
94e83c72-5367-46d4-a82c-7eee5eaef83d	18061B0F2B04A3000	0	2a47e6b8-d02a-4ce7-a766-28ffdc5eef0f	C185	30	-2	2.49	4.527	0.611058	0.511768	0.696796	0.628297	0.303433	0.490022	0.410743	2.029	0.964353	H	19	H19	V	W303	8	3	P8B	2	B
94e83c72-5367-46d4-a82c-7eee5eaef83d	18061B0F2B04A3000	0	d89e8520-cdd9-45a0-bee4-dde923eb1a09	C186	34	-2	2.49	4.638	0.613532	0.516907	0.699038	0.628514	0.307402	0.491219	0.410257	2.029	0.967033	H	20	H20	V	W303	8	4	P8B	2	B
94e83c72-5367-46d4-a82c-7eee5eaef83d	18061B0F2B04A3000	0	96724f99-631b-485b-a823-adc1ab6e63ad	C200	-25	12	2.49	4.434	0.61211	0.514912	0.699444	0.625896	0.306573	0.49322	0.409036	1.931	0.963602	K	7	K7	V	W303	6	1	P8B	2	B
94e83c72-5367-46d4-a82c-7eee5eaef83d	18061B0F2B04A3000	0	ceeced34-9544-4b20-ab12-844220117193	C341	-20	12	2.394	4.306	0.616058	0.514135	0.703902	0.63384	0.304291	0.494917	0.414153	2.077	0.972387	K	8	K8	V	W303	6	2	P8B	2	B
94e83c72-5367-46d4-a82c-7eee5eaef83d	18061B0F2B04A3000	0	368a923c-6dbe-41ff-91cd-7fd4799cfb84	C313	12	12	2.398	4.544	0.613201	0.514715	0.699666	0.62888	0.305197	0.492239	0.410635	2.069	0.960748	K	15	K15	V	MKT1-30D+SAL1-fs	5	1	P8B	2	B
94e83c72-5367-46d4-a82c-7eee5eaef83d	18061B0F2B04A3000	0	0c594bd4-1917-41e7-a0f7-c3a829a7fbea	C314	16	12	2.398	4.451	0.614272	0.512723	0.701639	0.632413	0.303277	0.493802	0.413657	2.069	0.965649	K	16	K16	V	MKT1-30D+SAL1-fs	5	2	P8B	2	B
94e83c72-5367-46d4-a82c-7eee5eaef83d	18061B0F2B04A3000	0	2f30e54c-9f2e-46e1-ac3b-d109ba1f37f9	C202	-25	17	2.49	4.561	0.615942	0.514719	0.70421	0.632672	0.305148	0.495858	0.413474	1.931	0.962756	L	7	L7	V	W303	6	3	P8B	2	B
94e83c72-5367-46d4-a82c-7eee5eaef83d	18061B0F2B04A3000	0	b0b98af1-c029-4893-8c92-a60b99663f8d	C203	-20	17	2.49	4.493	0.61407	0.513852	0.702287	0.629682	0.304806	0.495169	0.411675	2.029	0.962193	L	8	L8	V	W303	6	4	P8B	2	B
94e83c72-5367-46d4-a82c-7eee5eaef83d	18061B0F2B04A3000	0	a33448d5-6be4-4c2a-a0ae-1db3a81c7c17	C323	12	17	2.398	4.451	0.608936	0.513269	0.696797	0.620693	0.305952	0.493471	0.406059	2.115	0.965649	L	15	L15	V	MKT1-30D+SAL1-fs	5	3	P8B	2	B
94e83c72-5367-46d4-a82c-7eee5eaef83d	18061B0F2B04A3000	0	527048d2-87dd-4427-9925-540985ba3947	C204	16	17	2.49	4.544	0.613473	0.513139	0.700619	0.630192	0.304037	0.493715	0.412294	2.029	0.962617	L	16	L16	V	MKT1-30D+SAL1-fs	5	4	P8B	2	B

### Sheet: YPDliq
gene	Isolate	Growth rate	Replicate	Type	plate	Plate_ID	Array
wt	1	0.764117	18	V	1	NA	A
wt	2	0.804862	18	V	1	NA	A
wt	3	0.776121	18	V	1	NA	A
wt	4	0.76289	18	V	1	NA	A
wt	5	0.767517	18	V	1	NA	A
wt	6	0.797279	18	V	1	NA	A
wt	7	0.796643	18	V	1	NA	A
wt	8	0.819059	18	V	1	NA	A
wt	9	0.779934	18	V	1	NA	A
wt	10	0.694942	18	V	1	NA	A
wt	11	0.756727	18	V	1	NA	A
wt	12	0.77998	18	V	1	NA	A
W303	1	0.789769	18	V	1	NA	A
W303	2	0.797435	18	V	1	NA	A
W303	3	0.858469	18	V	1	NA	A
W303	4	0.817947	18	V	1	NA	A
W303	5	0.823224	18	V	1	NA	A
W303	6	0.839815	18	V	1	NA	A
W303	7	0.863393	18	V	1	NA	A
W303	8	0.829948	18	V	1	NA	A
W303	9	0.851461	18	V	1	NA	A
W303	10	0.764124	18	V	1	NA	A
W303	11	0.814486	18	V	1	NA	A
W303	12	0.795878	18	V	1	NA	A
RM	1	0.829593	18	V	1	NA	A
RM	2	0.855797	18	V	1	NA	A
RM	3	0.834641	18	V	1	NA	A
RM	4	0.866589	18	V	1	NA	A
RM	5	0.813286	18	V	1	NA	A
RM	6	0.859023	18	V	1	NA	A
RM	7	0.833903	18	V	1	NA	A
RM	8	0.861629	18	V	1	NA	A
RM	9	0.859016	18	V	1	NA	A
RM	10	0.830348	18	V	1	NA	A
RM	11	0.829104	18	V	1	NA	A
RM	12	0.811253	18	V	1	NA	A
MKT1-30D	1	0.776411	18	V	1	NA	A
MKT1-30D	2	0.769592	18	V	1	NA	A
MKT1-30D	3	0.81931	18	V	1	NA	A
MKT1-30D	4	0.73992	18	V	1	NA	A
MKT1-30D	5	0.718172	18	V	1	NA	A
MKT1-30D	6	0.659178	18	V	1	NA	A
MKT1-30D	7	0.745885	18	V	1	NA	A
MKT1-30D	8	0.745387	18	V	1	NA	A
MKT1-30D	9	0.758221	18	V	1	NA	A
MKT1-30D	10	0.741443	18	V	1	NA	A
MKT1-30D	11	0.752793	18	V	1	NA	A
MKT1-30D	12	0.823358	18	V	1	NA	A
SAL1-fs	1	0.814335	18	V	1	NA	A
SAL1-fs	2	0.674117	18	V	1	NA	A
SAL1-fs	3	0.721599	18	V	1	NA	A
SAL1-fs	4	0.758154	18	V	1	NA	A
SAL1-fs	5	0.811646	18	V	1	NA	A
SAL1-fs	6	0.800739	18	V	1	NA	A
SAL1-fs	7	0.69344	18	V	1	NA	A
SAL1-fs	8	0.788289	18	V	1	NA	A
SAL1-fs	9	0.804695	18	V	1	NA	A
SAL1-fs	10	0.770584	18	V	1	NA	A
SAL1-fs	11	0.821307	18	V	1	NA	A
SAL1-fs	12	0.82144	18	V	1	NA	A
MKT1-30D+SAL1-fs	1	0.843562	18	V	1	NA	A
MKT1-30D+SAL1-fs	2	0.814995	18	V	1	NA	A
MKT1-30D+SAL1-fs	3	0.639879	18	V	1	NA	A
MKT1-30D+SAL1-fs	4	0.684352	18	V	1	NA	A
MKT1-30D+SAL1-fs	5	0.824928	18	V	1	NA	A
MKT1-30D+SAL1-fs	6	0.800178	18	V	1	NA	A
MKT1-30D+SAL1-fs	7	0.839347	18	V	1	NA	A
MKT1-30D+SAL1-fs	8	0.824488	18	V	1	NA	A
MKT1-30D+SAL1-fs	9	0.880648	18	V	1	NA	A
MKT1-30D+SAL1-fs	10	0.834417	18	V	1	NA	A
MKT1-30D+SAL1-fs	11	0.830863	18	V	1	NA	A
MKT1-30D+SAL1-fs	12	0.797816	18	V	1	NA	A
BY4742	1	0.773017	18	V	1	NA	A
BY4742	1	0.770999	18	V	1	NA	A
mkt1KanMXsal1HphMX	1	0.774462	18	V	1	NA	A
mkt1KanMXsal1HphMX	1	0.765559	18	V	1	NA	A
mkt1::KanMX	1	0.710451	18	V	1	NA	A
mkt1::KanMX	1	0.766986	18	V	1	NA	A
sal1::KanMX	1	0.752138	18	V	1	NA	A
sal1::KanMX	1	0.770071	18	V	1	NA	A
BY4742	1	0.81015	18	V	1	NA	A
BY4742	1	0.807943	18	V	1	NA	A
mkt1KanMXsal1HphMX	1	0.778939	18	V	1	NA	A
mkt1KanMXsal1HphMX	1	0.790494	18	V	1	NA	A
mkt1::KanMX	1	0.750059	18	V	1	NA	A
mkt1::KanMX	1	0.757474	18	V	1	NA	A
sal1::KanMX	1	0.775168	18	V	1	NA	A
sal1::KanMX	1	0.762637	18	V	1	NA	A
BY4742	1	0.742079	18	V	1	NA	A
BY4742	1	0.791039	18	V	1	NA	A
mkt1KanMXsal1HphMX	1	0.798093	18	V	1	NA	A
mkt1::KanMX	1	0.775871	18	V	1	NA	A
sal1::KanMX	1	0.76785	18	V	1	NA	A
wt	1	0.792537	19	V	1	NA	A
wt	2	0.784627	19	V	1	NA	A
wt	3	0.807577	19	V	1	NA	A
wt	4	0.787492	19	V	1	NA	A
wt	5	0.695095	19	V	1	NA	A
wt	6	0.808917	19	V	1	NA	A
wt	7	0.807439	19	V	1	NA	A
wt	8	0.765765	19	V	1	NA	A
wt	9	0.78301	19	V	1	NA	A
wt	10	0.724699	19	V	1	NA	A
wt	11	0.774329	19	V	1	NA	A
wt	12	0.796673	19	V	1	NA	A
W303	1	0.797747	19	V	1	NA	A
W303	2	0.832071	19	V	1	NA	A
W303	3	0.842521	19	V	1	NA	A
W303	4	0.797324	19	V	1	NA	A
W303	5	0.833139	19	V	1	NA	A
W303	6	0.848043	19	V	1	NA	A
W303	7	0.886525	19	V	1	NA	A
W303	8	0.802198	19	V	1	NA	A
W303	9	0.83778	19	V	1	NA	A
W303	10	0.855335	19	V	1	NA	A
W303	11	0.850697	19	V	1	NA	A
W303	12	0.808623	19	V	1	NA	A
RM	1	0.841414	19	V	1	NA	A
RM	2	0.837456	19	V	1	NA	A
RM	3	0.810055	19	V	1	NA	A
RM	4	0.849876	19	V	1	NA	A
RM	5	0.846747	19	V	1	NA	A
RM	6	0.864767	19	V	1	NA	A
RM	7	0.840253	19	V	1	NA	A
RM	8	0.863624	19	V	1	NA	A
RM	9	0.846552	19	V	1	NA	A
RM	10	0.816383	19	V	1	NA	A
RM	11	0.879191	19	V	1	NA	A
RM	12	0.828659	19	V	1	NA	A
MKT1-30D	1	0.78122	19	V	1	NA	A
MKT1-30D	2	0.769934	19	V	1	NA	A
MKT1-30D	3	0.852521	19	V	1	NA	A
MKT1-30D	4	0.732044	19	V	1	NA	A
MKT1-30D	5	0.762025	19	V	1	NA	A
MKT1-30D	6	0.791636	19	V	1	NA	A
MKT1-30D	7	0.757331	19	V	1	NA	A
MKT1-30D	8	0.800854	19	V	1	NA	A
MKT1-30D	9	0.778768	19	V	1	NA	A
MKT1-30D	10	0.728719	19	V	1	NA	A
MKT1-30D	11	0.77634	19	V	1	NA	A
MKT1-30D	12	0.803022	19	V	1	NA	A
SAL1-fs	1	0.800718	19	V	1	NA	A
SAL1-fs	2	0.835853	19	V	1	NA	A
SAL1-fs	3	0.82332	19	V	1	NA	A
SAL1-fs	4	0.802952	19	V	1	NA	A
SAL1-fs	5	0.81519	19	V	1	NA	A
SAL1-fs	6	0.752813	19	V	1	NA	A
SAL1-fs	7	0.815792	19	V	1	NA	A
SAL1-fs	8	0.783719	19	V	1	NA	A
SAL1-fs	9	0.770309	19	V	1	NA	A
SAL1-fs	10	0.797071	19	V	1	NA	A
SAL1-fs	11	0.803578	19	V	1	NA	A
SAL1-fs	12	0.815525	19	V	1	NA	A
MKT1-30D+SAL1-fs	1	0.851474	19	V	1	NA	A
MKT1-30D+SAL1-fs	2	0.843547	19	V	1	NA	A
MKT1-30D+SAL1-fs	3	0.822743	19	V	1	NA	A
MKT1-30D+SAL1-fs	4	0.730354	19	V	1	NA	A
MKT1-30D+SAL1-fs	5	0.826569	19	V	1	NA	A
MKT1-30D+SAL1-fs	6	0.822125	19	V	1	NA	A
MKT1-30D+SAL1-fs	7	0.804713	19	V	1	NA	A
MKT1-30D+SAL1-fs	8	0.806067	19	V	1	NA	A
MKT1-30D+SAL1-fs	9	0.892331	19	V	1	NA	A
MKT1-30D+SAL1-fs	10	0.808725	19	V	1	NA	A
MKT1-30D+SAL1-fs	11	0.845157	19	V	1	NA	A
MKT1-30D+SAL1-fs	12	0.776976	19	V	1	NA	A
BY4742	1	0.778414	19	V	1	NA	A
BY4742	1	0.807099	19	V	1	NA	A
mkt1KanMXsal1HphMX	1	0.761634	19	V	1	NA	A
mkt1KanMXsal1HphMX	1	0.785578	19	V	1	NA	A
mkt1::KanMX	1	0.704267	19	V	1	NA	A
mkt1::KanMX	1	0.778833	19	V	1	NA	A
sal1::KanMX	1	0.752475	19	V	1	NA	A
sal1::KanMX	1	0.788833	19	V	1	NA	A
BY4742	1	0.788124	19	V	1	NA	A
BY4742	1	0.819559	19	V	1	NA	A
mkt1KanMXsal1HphMX	1	0.788063	19	V	1	NA	A
mkt1KanMXsal1HphMX	1	0.771492	19	V	1	NA	A
mkt1::KanMX	1	0.711818	19	V	1	NA	A
mkt1::KanMX	1	0.780018	19	V	1	NA	A
sal1::KanMX	1	0.740629	19	V	1	NA	A
sal1::KanMX	1	0.792788	19	V	1	NA	A
BY4742	1	0.793158	19	V	1	NA	A
BY4742	1	0.796907	19	V	1	NA	A
mkt1KanMXsal1HphMX	1	0.814243	19	V	1	NA	A
mkt1::KanMX	1	0.766205	19	V	1	NA	A
sal1::KanMX	1	0.746156	19	V	1	NA	A
wt	1	0.80115	20	V	1	NA	A
wt	2	0.808608	20	V	1	NA	A
wt	3	0.776903	20	V	1	NA	A
wt	4	0.796412	20	V	1	NA	A
wt	5	0.823205	20	V	1	NA	A
wt	6	0.807211	20	V	1	NA	A
wt	7	0.818584	20	V	1	NA	A
wt	8	0.782194	20	V	1	NA	A
wt	9	0.815888	20	V	1	NA	A
wt	10	0.673955	20	V	1	NA	A
wt	11	0.779449	20	V	1	NA	A
wt	12	0.80859	20	V	1	NA	A
W303	1	0.833295	20	V	1	NA	A
W303	2	0.852674	20	V	1	NA	A
W303	3	0.887656	20	V	1	NA	A
W303	4	0.856799	20	V	1	NA	A
W303	5	0.875061	20	V	1	NA	A
W303	6	0.874885	20	V	1	NA	A
W303	7	0.844725	20	V	1	NA	A
W303	8	0.844394	20	V	1	NA	A
W303	9	0.852783	20	V	1	NA	A
W303	10	0.841947	20	V	1	NA	A
W303	11	0.814383	20	V	1	NA	A
W303	12	0.803734	20	V	1	NA	A
RM	1	0.839553	20	V	1	NA	A
RM	2	0.872224	20	V	1	NA	A
RM	3	0.838407	20	V	1	NA	A
RM	4	0.829638	20	V	1	NA	A
RM	5	0.866875	20	V	1	NA	A
RM	6	0.857859	20	V	1	NA	A
RM	7	0.866794	20	V	1	NA	A
RM	8	0.866377	20	V	1	NA	A
RM	9	0.856128	20	V	1	NA	A
RM	10	0.835978	20	V	1	NA	A
RM	11	0.821219	20	V	1	NA	A
RM	12	0.858446	20	V	1	NA	A
MKT1-30D	1	0.829039	20	V	1	NA	A
MKT1-30D	2	0.765548	20	V	1	NA	A
MKT1-30D	3	0.8721	20	V	1	NA	A
MKT1-30D	4	0.809976	20	V	1	NA	A
MKT1-30D	5	0.784619	20	V	1	NA	A
MKT1-30D	6	0.669662	20	V	1	NA	A
MKT1-30D	7	0.807756	20	V	1	NA	A
MKT1-30D	8	0.79473	20	V	1	NA	A
MKT1-30D	9	0.723617	20	V	1	NA	A
MKT1-30D	10	0.793925	20	V	1	NA	A
MKT1-30D	11	0.784785	20	V	1	NA	A
MKT1-30D	12	0.86807	20	V	1	NA	A
SAL1-fs	1	0.823728	20	V	1	NA	A
SAL1-fs	2	0.796434	20	V	1	NA	A
SAL1-fs	3	0.698108	20	V	1	NA	A
SAL1-fs	4	0.82457	20	V	1	NA	A
SAL1-fs	5	0.82707	20	V	1	NA	A
SAL1-fs	6	0.813251	20	V	1	NA	A
SAL1-fs	7	0.8424	20	V	1	NA	A
SAL1-fs	8	0.817719	20	V	1	NA	A
SAL1-fs	9	0.805172	20	V	1	NA	A
SAL1-fs	10	0.829531	20	V	1	NA	A
SAL1-fs	11	0.794771	20	V	1	NA	A
SAL1-fs	12	0.824829	20	V	1	NA	A
MKT1-30D+SAL1-fs	1	0.803945	20	V	1	NA	A
MKT1-30D+SAL1-fs	2	0.866041	20	V	1	NA	A
MKT1-30D+SAL1-fs	3	0.613653	20	V	1	NA	A
MKT1-30D+SAL1-fs	4	0.719108	20	V	1	NA	A
MKT1-30D+SAL1-fs	5	0.85875	20	V	1	NA	A
MKT1-30D+SAL1-fs	6	0.836556	20	V	1	NA	A
MKT1-30D+SAL1-fs	7	0.855093	20	V	1	NA	A
MKT1-30D+SAL1-fs	8	0.84363	20	V	1	NA	A
MKT1-30D+SAL1-fs	9	0.880629	20	V	1	NA	A
MKT1-30D+SAL1-fs	10	0.827678	20	V	1	NA	A
MKT1-30D+SAL1-fs	11	0.840974	20	V	1	NA	A
MKT1-30D+SAL1-fs	12	0.827052	20	V	1	NA	A
BY4742	1	0.802287	20	V	1	NA	A
BY4742	1	0.795184	20	V	1	NA	A
mkt1KanMXsal1HphMX	1	0.794584	20	V	1	NA	A
mkt1KanMXsal1HphMX	1	0.797811	20	V	1	NA	A
mkt1::KanMX	1	0.743059	20	V	1	NA	A
mkt1::KanMX	1	0.777248	20	V	1	NA	A
sal1::KanMX	1	0.774834	20	V	1	NA	A
sal1::KanMX	1	0.781231	20	V	1	NA	A
BY4742	1	0.77682	20	V	1	NA	A
BY4742	1	0.803739	20	V	1	NA	A
mkt1KanMXsal1HphMX	1	0.791445	20	V	1	NA	A
mkt1KanMXsal1HphMX	1	0.794615	20	V	1	NA	A
mkt1::KanMX	1	0.787003	20	V	1	NA	A
mkt1::KanMX	1	0.771276	20	V	1	NA	A
sal1::KanMX	1	0.785897	20	V	1	NA	A
sal1::KanMX	1	0.792006	20	V	1	NA	A
BY4742	1	0.785854	20	V	1	NA	A
BY4742	1	0.820405	20	V	1	NA	A
mkt1KanMXsal1HphMX	1	0.801638	20	V	1	NA	A
mkt1::KanMX	1	0.81084	20	V	1	NA	A
sal1::KanMX	1	0.789731	20	V	1	NA	A
wt	1	0.771169	21	V	1	NA	A
wt	2	0.768731	21	V	1	NA	A
wt	3	0.751179	21	V	1	NA	A
wt	4	0.782688	21	V	1	NA	A
wt	5	0.76705	21	V	1	NA	A
wt	6	0.789149	21	V	1	NA	A
wt	7	0.778503	21	V	1	NA	A
wt	8	0.785275	21	V	1	NA	A
wt	9	0.777608	21	V	1	NA	A
wt	10	0.753443	21	V	1	NA	A
wt	11	0.755521	21	V	1	NA	A
wt	12	0.763276	21	V	1	NA	A
W303	1	0.818545	21	V	1	NA	A
W303	2	0.804213	21	V	1	NA	A
W303	3	0.83602	21	V	1	NA	A
W303	4	0.828488	21	V	1	NA	A
W303	5	0.814078	21	V	1	NA	A
W303	6	0.83853	21	V	1	NA	A
W303	7	0.827411	21	V	1	NA	A
W303	8	0.813812	21	V	1	NA	A
W303	9	0.836295	21	V	1	NA	A
W303	10	0.828027	21	V	1	NA	A
W303	11	0.800949	21	V	1	NA	A
W303	12	0.771922	21	V	1	NA	A
RM	1	0.813248	21	V	1	NA	A
RM	2	0.841886	21	V	1	NA	A
RM	3	0.818347	21	V	1	NA	A
RM	4	0.787461	21	V	1	NA	A
RM	5	0.839095	21	V	1	NA	A
RM	6	0.801398	21	V	1	NA	A
RM	7	0.820946	21	V	1	NA	A
RM	8	0.837494	21	V	1	NA	A
RM	9	0.807051	21	V	1	NA	A
RM	10	0.822695	21	V	1	NA	A
RM	11	0.849659	21	V	1	NA	A
RM	12	0.807503	21	V	1	NA	A
MKT1-30D	1	0.781926	21	V	1	NA	A
MKT1-30D	2	0.781159	21	V	1	NA	A
MKT1-30D	3	0.818814	21	V	1	NA	A
MKT1-30D	4	0.774314	21	V	1	NA	A
MKT1-30D	5	0.795247	21	V	1	NA	A
MKT1-30D	6	0.769436	21	V	1	NA	A
MKT1-30D	7	0.780944	21	V	1	NA	A
MKT1-30D	8	0.770061	21	V	1	NA	A
MKT1-30D	9	0.807597	21	V	1	NA	A
MKT1-30D	10	0.788322	21	V	1	NA	A
MKT1-30D	11	0.771529	21	V	1	NA	A
MKT1-30D	12	0.815078	21	V	1	NA	A
SAL1-fs	1	0.763737	21	V	1	NA	A
SAL1-fs	2	0.782099	21	V	1	NA	A
SAL1-fs	3	0.768726	21	V	1	NA	A
SAL1-fs	4	0.789895	21	V	1	NA	A
SAL1-fs	5	0.776603	21	V	1	NA	A
SAL1-fs	6	0.79425	21	V	1	NA	A
SAL1-fs	7	0.795135	21	V	1	NA	A
SAL1-fs	8	0.767341	21	V	1	NA	A
SAL1-fs	9	0.775195	21	V	1	NA	A
SAL1-fs	10	0.799432	21	V	1	NA	A
SAL1-fs	11	0.777277	21	V	1	NA	A
SAL1-fs	12	0.794452	21	V	1	NA	A
MKT1-30D+SAL1-fs	1	0.798203	21	V	1	NA	A
MKT1-30D+SAL1-fs	2	0.792489	21	V	1	NA	A
MKT1-30D+SAL1-fs	3	0.670129	21	V	1	NA	A
MKT1-30D+SAL1-fs	4	0.814895	21	V	1	NA	A
MKT1-30D+SAL1-fs	5	0.841991	21	V	1	NA	A
MKT1-30D+SAL1-fs	6	0.802447	21	V	1	NA	A
MKT1-30D+SAL1-fs	7	0.824685	21	V	1	NA	A
MKT1-30D+SAL1-fs	8	0.803778	21	V	1	NA	A
MKT1-30D+SAL1-fs	9	0.819552	21	V	1	NA	A
MKT1-30D+SAL1-fs	10	0.797759	21	V	1	NA	A
MKT1-30D+SAL1-fs	11	0.789315	21	V	1	NA	A
MKT1-30D+SAL1-fs	12	0.80565	21	V	1	NA	A
BY4742	1	0.78033	21	V	1	NA	A
BY4742	1	0.755609	21	V	1	NA	A
mkt1KanMXsal1HphMX	1	0.754479	21	V	1	NA	A
mkt1KanMXsal1HphMX	1	0.737955	21	V	1	NA	A
mkt1::KanMX	1	0.799751	21	V	1	NA	A
mkt1::KanMX	1	0.768061	21	V	1	NA	A
sal1::KanMX	1	0.739082	21	V	1	NA	A
sal1::KanMX	1	0.759816	21	V	1	NA	A
BY4742	1	0.782613	21	V	1	NA	A
BY4742	1	0.779584	21	V	1	NA	A
mkt1KanMXsal1HphMX	1	0.758176	21	V	1	NA	A
mkt1KanMXsal1HphMX	1	0.730834	21	V	1	NA	A
mkt1::KanMX	1	0.779729	21	V	1	NA	A
mkt1::KanMX	1	0.763284	21	V	1	NA	A
sal1::KanMX	1	0.764738	21	V	1	NA	A
sal1::KanMX	1	0.770447	21	V	1	NA	A
BY4742	1	0.769922	21	V	1	NA	A
BY4742	1	0.787593	21	V	1	NA	A
mkt1KanMXsal1HphMX	1	0.779766	21	V	1	NA	A
mkt1::KanMX	1	0.797427	21	V	1	NA	A
sal1::KanMX	1	0.763547	21	V	1	NA	A
wt	1	0.789302	22	V	1	NA	A
wt	2	0.810088	22	V	1	NA	A
wt	3	0.761416	22	V	1	NA	A
wt	4	0.777211	22	V	1	NA	A
wt	5	0.803197	22	V	1	NA	A
wt	6	0.811524	22	V	1	NA	A
wt	7	0.793599	22	V	1	NA	A
wt	8	0.774746	22	V	1	NA	A
wt	9	0.80546	22	V	1	NA	A
wt	10	0.78669	22	V	1	NA	A
wt	11	0.741546	22	V	1	NA	A
wt	12	0.778182	22	V	1	NA	A
W303	1	0.867093	22	V	1	NA	A
W303	2	0.814299	22	V	1	NA	A
W303	3	0.842631	22	V	1	NA	A
W303	4	0.849344	22	V	1	NA	A
W303	5	0.824448	22	V	1	NA	A
W303	6	0.869616	22	V	1	NA	A
W303	7	0.840223	22	V	1	NA	A
W303	8	0.805455	22	V	1	NA	A
W303	9	0.834337	22	V	1	NA	A
W303	10	0.80248	22	V	1	NA	A
W303	11	0.843566	22	V	1	NA	A
W303	12	0.806751	22	V	1	NA	A
RM	1	0.843628	22	V	1	NA	A
RM	2	0.811644	22	V	1	NA	A
RM	3	0.842788	22	V	1	NA	A
RM	4	0.838814	22	V	1	NA	A
RM	5	0.816788	22	V	1	NA	A
RM	6	0.871586	22	V	1	NA	A
RM	7	0.838958	22	V	1	NA	A
RM	8	0.8677	22	V	1	NA	A
RM	9	0.801606	22	V	1	NA	A
RM	10	0.829641	22	V	1	NA	A
RM	11	0.693992	22	V	1	NA	A
RM	12	0.828784	22	V	1	NA	A
MKT1-30D	1	0.782777	22	V	1	NA	A
MKT1-30D	2	0.779472	22	V	1	NA	A
MKT1-30D	3	0.837736	22	V	1	NA	A
MKT1-30D	4	0.804817	22	V	1	NA	A
MKT1-30D	5	0.800956	22	V	1	NA	A
MKT1-30D	6	0.762381	22	V	1	NA	A
MKT1-30D	7	0.783915	22	V	1	NA	A
MKT1-30D	8	0.804153	22	V	1	NA	A
MKT1-30D	9	0.802505	22	V	1	NA	A
MKT1-30D	10	0.823069	22	V	1	NA	A
MKT1-30D	11	0.791649	22	V	1	NA	A
MKT1-30D	12	0.837837	22	V	1	NA	A
SAL1-fs	1	0.789536	22	V	1	NA	A
SAL1-fs	2	0.803108	22	V	1	NA	A
SAL1-fs	3	0.69973	22	V	1	NA	A
SAL1-fs	4	0.785899	22	V	1	NA	A
SAL1-fs	5	0.777305	22	V	1	NA	A
SAL1-fs	6	0.814061	22	V	1	NA	A
SAL1-fs	7	0.79529	22	V	1	NA	A
SAL1-fs	8	0.781641	22	V	1	NA	A
SAL1-fs	9	0.818092	22	V	1	NA	A
SAL1-fs	10	0.828026	22	V	1	NA	A
SAL1-fs	11	0.785131	22	V	1	NA	A
SAL1-fs	12	0.78762	22	V	1	NA	A
MKT1-30D+SAL1-fs	1	0.805655	22	V	1	NA	A
MKT1-30D+SAL1-fs	2	0.796975	22	V	1	NA	A
MKT1-30D+SAL1-fs	3	0.804939	22	V	1	NA	A
MKT1-30D+SAL1-fs	4	0.819628	22	V	1	NA	A
MKT1-30D+SAL1-fs	5	0.801308	22	V	1	NA	A
MKT1-30D+SAL1-fs	6	0.786402	22	V	1	NA	A
MKT1-30D+SAL1-fs	7	0.789911	22	V	1	NA	A
MKT1-30D+SAL1-fs	8	0.83538	22	V	1	NA	A
MKT1-30D+SAL1-fs	9	0.826117	22	V	1	NA	A
MKT1-30D+SAL1-fs	10	0.797671	22	V	1	NA	A
MKT1-30D+SAL1-fs	11	0.842212	22	V	1	NA	A
MKT1-30D+SAL1-fs	12	0.802808	22	V	1	NA	A
BY4742	1	0.800994	22	V	1	NA	A
BY4742	1	0.77001	22	V	1	NA	A
mkt1KanMXsal1HphMX	1	0.761124	22	V	1	NA	A
mkt1KanMXsal1HphMX	1	0.782757	22	V	1	NA	A
mkt1::KanMX	1	0.779868	22	V	1	NA	A
mkt1::KanMX	1	0.745733	22	V	1	NA	A
sal1::KanMX	1	0.778912	22	V	1	NA	A
sal1::KanMX	1	0.754744	22	V	1	NA	A
BY4742	1	0.76808	22	V	1	NA	A
BY4742	1	0.784816	22	V	1	NA	A
mkt1KanMXsal1HphMX	1	0.773191	22	V	1	NA	A
mkt1KanMXsal1HphMX	1	0.729865	22	V	1	NA	A
mkt1::KanMX	1	0.773467	22	V	1	NA	A
mkt1::KanMX	1	0.770333	22	V	1	NA	A
sal1::KanMX	1	0.783107	22	V	1	NA	A
sal1::KanMX	1	0.790777	22	V	1	NA	A
BY4742	1	0.778967	22	V	1	NA	A
BY4742	1	0.789811	22	V	1	NA	A
mkt1KanMXsal1HphMX	1	0.800771	22	V	1	NA	A
mkt1::KanMX	1	0.775943	22	V	1	NA	A
sal1::KanMX	1	0.761367	22	V	1	NA	A
FRG4	1	0.729011	23	V	1	NA	A
FRG4	2	0.779534	23	V	1	NA	A
FRG4	3	0.790892	23	V	1	NA	A
FRG4	4	0.809739	23	V	1	NA	A
FRG4	5	0.757696	23	V	1	NA	A
FRG4	6	0.717769	23	V	1	NA	A
FRG4	7	0.771516	23	V	1	NA	A
FRG4	8	0.781387	23	V	1	NA	A
FRG4	9	0.781131	23	V	1	NA	A
FRG4	10	0.777813	23	V	1	NA	A
FRG4	11	0.767551	23	V	1	NA	A
FRG4	12	0.812084	23	V	1	NA	A
FRG5	1	0.784747	23	V	1	NA	A
FRG5	2	0.655246	23	V	1	NA	A
FRG5	3	0.780269	23	V	1	NA	A
FRG5	4	0.798847	23	V	1	NA	A
FRG5	5	0.780642	23	V	1	NA	A
FRG5	6	0.770573	23	V	1	NA	A
FRG5	7	0.759313	23	V	1	NA	A
FRG5	8	0.788258	23	V	1	NA	A
FRG5	9	0.760738	23	V	1	NA	A
FRG5	10	0.76972	23	V	1	NA	A
FRG5	11	0.775054	23	V	1	NA	A
FRG5	12	0.795358	23	V	1	NA	A
FRG6	1	0.773763	23	V	1	NA	A
FRG6	2	0.787606	23	V	1	NA	A
FRG6	3	0.779007	23	V	1	NA	A
FRG6	4	0.745225	23	V	1	NA	A
FRG6	5	0.788813	23	V	1	NA	A
FRG6	6	0.69404	23	V	1	NA	A
FRG6	7	0.788037	23	V	1	NA	A
FRG6	8	0.76983	23	V	1	NA	A
FRG6	9	0.755688	23	V	1	NA	A
FRG6	10	0.797152	23	V	1	NA	A
FRG6	11	0.729734	23	V	1	NA	A
FRG6	12	0.780395	23	V	1	NA	A
FRG7	1	0.798075	23	V	1	NA	A
FRG7	2	0.718743	23	V	1	NA	A
FRG7	3	0.77314	23	V	1	NA	A
FRG7	4	0.772745	23	V	1	NA	A
FRG7	5	0.793521	23	V	1	NA	A
FRG7	6	0.783178	23	V	1	NA	A
FRG7	7	0.751046	23	V	1	NA	A
FRG7	8	0.714566	23	V	1	NA	A
FRG7	9	0.799239	23	V	1	NA	A
FRG7	10	0.802888	23	V	1	NA	A
FRG7	11	0.781203	23	V	1	NA	A
FRG7	12	0.771811	23	V	1	NA	A
FRG8	1	0.771332	23	V	1	NA	A
FRG8	2	0.722017	23	V	1	NA	A
FRG8	3	0.770805	23	V	1	NA	A
FRG8	4	0.723875	23	V	1	NA	A
FRG8	5	0.765476	23	V	1	NA	A
FRG8	6	0.771813	23	V	1	NA	A
FRG8	7	0.752879	23	V	1	NA	A
FRG8	8	0.749108	23	V	1	NA	A
FRG8	9	0.777043	23	V	1	NA	A
FRG8	10	0.723648	23	V	1	NA	A
FRG8	11	0.756452	23	V	1	NA	A
FRG8	12	0.757447	23	V	1	NA	A
wt	8	0.751862	23	V	1	NA	A
wt	7	0.761694	23	V	1	NA	A
wt	6	0.781745	23	V	1	NA	A
wt	5	0.767824	23	V	1	NA	A
wt	1	0.750402	23	V	1	NA	A
wt	3	0.777868	23	V	1	NA	A
wt	9	0.76116	23	V	1	NA	A
wt	4	0.754879	23	V	1	NA	A
wt	2	0.777097	23	V	1	NA	A
wt	10	0.749378	23	V	1	NA	A
wt	11	0.754127	23	V	1	NA	A
wt	12	0.747353	23	V	1	NA	A
W303	1	0.800721	23	V	1	NA	A
W303	2	0.808092	23	V	1	NA	A
W303	3	0.815586	23	V	1	NA	A
W303	4	0.799393	23	V	1	NA	A
W303	5	0.800467	23	V	1	NA	A
W303	6	0.802124	23	V	1	NA	A
W303	7	0.810989	23	V	1	NA	A
W303	8	0.791774	23	V	1	NA	A
W303	9	0.78517	23	V	1	NA	A
W303	10	0.788257	23	V	1	NA	A
W303	11	0.71236	23	V	1	NA	A
W303	12	0.769596	23	V	1	NA	A
MKT1-30D+SAL1-fs	2	0.798365	23	V	1	NA	A
MKT1-30D+SAL1-fs	3	0.815171	23	V	1	NA	A
MKT1-30D+SAL1-fs	4	0.806205	23	V	1	NA	A
MKT1-30D+SAL1-fs	5	0.7773	23	V	1	NA	A
MKT1-30D+SAL1-fs	6	0.793976	23	V	1	NA	A
MKT1-30D+SAL1-fs	7	0.784569	23	V	1	NA	A
MKT1-30D+SAL1-fs	8	0.791364	23	V	1	NA	A
MKT1-30D+SAL1-fs	9	0.813392	23	V	1	NA	A
MKT1-30D+SAL1-fs	10	0.808602	23	V	1	NA	A
FRG4	1	0.783681	24	V	1	NA	A
FRG4	2	0.794804	24	V	1	NA	A
FRG4	3	0.817987	24	V	1	NA	A
FRG4	4	0.803359	24	V	1	NA	A
FRG4	5	0.824568	24	V	1	NA	A
FRG4	6	0.773661	24	V	1	NA	A
FRG4	7	0.764956	24	V	1	NA	A
FRG4	8	0.821725	24	V	1	NA	A
FRG4	9	0.802552	24	V	1	NA	A
FRG4	10	0.810662	24	V	1	NA	A
FRG4	11	0.78312	24	V	1	NA	A
FRG4	12	0.810614	24	V	1	NA	A
FRG5	1	0.790534	24	V	1	NA	A
FRG5	2	0.688317	24	V	1	NA	A
FRG5	3	0.796344	24	V	1	NA	A
FRG5	4	0.806802	24	V	1	NA	A
FRG5	5	0.795314	24	V	1	NA	A
FRG5	6	0.773218	24	V	1	NA	A
FRG5	7	0.804442	24	V	1	NA	A
FRG5	8	0.810806	24	V	1	NA	A
FRG5	9	0.805378	24	V	1	NA	A
FRG5	10	0.798483	24	V	1	NA	A
FRG5	11	0.76641	24	V	1	NA	A
FRG5	12	0.790013	24	V	1	NA	A
FRG6	1	0.790779	24	V	1	NA	A
FRG6	2	0.825236	24	V	1	NA	A
FRG6	3	0.794803	24	V	1	NA	A
FRG6	4	0.785101	24	V	1	NA	A
FRG6	5	0.808543	24	V	1	NA	A
FRG6	6	0.691	24	V	1	NA	A
FRG6	7	0.78858	24	V	1	NA	A
FRG6	8	0.754175	24	V	1	NA	A
FRG6	9	0.7688	24	V	1	NA	A
FRG6	10	0.813876	24	V	1	NA	A
FRG6	11	0.764356	24	V	1	NA	A
FRG6	12	0.783395	24	V	1	NA	A
FRG7	1	0.834575	24	V	1	NA	A
FRG7	2	0.770409	24	V	1	NA	A
FRG7	3	0.792271	24	V	1	NA	A
FRG7	4	0.771559	24	V	1	NA	A
FRG7	5	0.790979	24	V	1	NA	A
FRG7	6	0.795175	24	V	1	NA	A
FRG7	7	0.777516	24	V	1	NA	A
FRG7	8	0.796284	24	V	1	NA	A
FRG7	9	0.801488	24	V	1	NA	A
FRG7	10	0.804299	24	V	1	NA	A
FRG7	11	0.794216	24	V	1	NA	A
FRG7	12	0.811253	24	V	1	NA	A
FRG8	1	0.805011	24	V	1	NA	A
FRG8	2	0.76183	24	V	1	NA	A
FRG8	3	0.778358	24	V	1	NA	A
FRG8	4	0.790715	24	V	1	NA	A
FRG8	5	0.780088	24	V	1	NA	A
FRG8	6	0.781427	24	V	1	NA	A
FRG8	7	0.765651	24	V	1	NA	A
FRG8	8	0.753832	24	V	1	NA	A
FRG8	9	0.776706	24	V	1	NA	A
FRG8	10	0.784834	24	V	1	NA	A
FRG8	11	0.774586	24	V	1	NA	A
FRG8	12	0.812747	24	V	1	NA	A
wt	8	0.78203	24	V	1	NA	A
wt	7	0.782894	24	V	1	NA	A
wt	6	0.811768	24	V	1	NA	A
wt	5	0.81358	24	V	1	NA	A
wt	1	0.782045	24	V	1	NA	A
wt	3	0.777404	24	V	1	NA	A
wt	9	0.763926	24	V	1	NA	A
wt	4	0.777947	24	V	1	NA	A
wt	2	0.785546	24	V	1	NA	A
wt	10	0.80359	24	V	1	NA	A
wt	11	0.782028	24	V	1	NA	A
wt	12	0.768334	24	V	1	NA	A
W303	1	0.827221	24	V	1	NA	A
W303	2	0.843199	24	V	1	NA	A
W303	3	0.806386	24	V	1	NA	A
W303	4	0.785479	24	V	1	NA	A
W303	5	0.826298	24	V	1	NA	A
W303	6	0.816195	24	V	1	NA	A
W303	7	0.804623	24	V	1	NA	A
W303	8	0.785826	24	V	1	NA	A
W303	9	0.797069	24	V	1	NA	A
W303	10	0.795909	24	V	1	NA	A
W303	11	0.786042	24	V	1	NA	A
W303	12	0.799118	24	V	1	NA	A
MKT1-30D+SAL1-fs	2	0.827929	24	V	1	NA	A
MKT1-30D+SAL1-fs	3	0.839675	24	V	1	NA	A
MKT1-30D+SAL1-fs	4	0.78121	24	V	1	NA	A
MKT1-30D+SAL1-fs	5	0.827416	24	V	1	NA	A
MKT1-30D+SAL1-fs	6	0.800141	24	V	1	NA	A
MKT1-30D+SAL1-fs	7	0.810962	24	V	1	NA	A
MKT1-30D+SAL1-fs	8	0.754957	24	V	1	NA	A
MKT1-30D+SAL1-fs	9	0.802946	24	V	1	NA	A
MKT1-30D+SAL1-fs	10	0.8297	24	V	1	NA	A

### Sheet: InteractionModels
condition	gene	pValueGene	pValueGxE	pValueGxG	pValueGxGxE
Caf	MKT1-30D	1.43e-06	1.96e-20	0.690172	0.0215678
Caf	MKT1-30D+SAL1-fs	6.49e-08	2.48e-52	0.690172	0.0215678
Caf	SAL1-fs	0.52722	0.0243141	0.690172	0.0215678
Caf	W303	5.74e-10	7.22e-63	0.690172	0.0215678
Caf	wt	1	1	0.690172	0.0215678
EtOH	MKT1-30D	5.35e-06	0.0453223	0.336048	0.220198
EtOH	MKT1-30D+SAL1-fs	0.116641	0.02452	0.336048	0.220198
EtOH	SAL1-fs	0.00104829	0.101035	0.336048	0.220198
EtOH	W303	0.00506624	6.24e-08	0.336048	0.220198
EtOH	wt	1	1	0.336048	0.220198
LiAc	MKT1-30D	0.196879	2.02e-13	9.60997e-06	3.33011e-05
LiAc	MKT1-30D+SAL1-fs	7.79e-09	4.1e-39	9.60997e-06	3.33011e-05
LiAc	SAL1-fs	0.00892454	0.462931	9.60997e-06	3.33011e-05
LiAc	W303	2.05e-08	1.25e-49	9.60997e-06	3.33011e-05
LiAc	wt	1	1	9.60997e-06	3.33011e-05
LowG	MKT1-30D	0.476635	5.3e-06	0.319028	0.450029
LowG	MKT1-30D+SAL1-fs	0.000367	6.1e-10	0.319028	0.450029
LowG	SAL1-fs	0.00104383	8.47e-05	0.319028	0.450029
LowG	W303	9.82e-06	6.98e-23	0.319028	0.450029
LowG	wt	1	1	0.319028	0.450029
NaCl	MKT1-30D	6e-07	1.91e-16	0.268652	0.00024207
NaCl	MKT1-30D+SAL1-fs	2.14e-08	8.29e-33	0.268652	0.00024207
NaCl	SAL1-fs	0.0199637	0.47415	0.268652	0.00024207
NaCl	W303	1.74e-06	7.44e-36	0.268652	0.00024207
NaCl	wt	1	1	0.268652	0.00024207
SDS	MKT1-30D	0.00562672	0.641843	0.0506402	0.319004
SDS	MKT1-30D+SAL1-fs	0.923859	0.699159	0.0506402	0.319004
SDS	SAL1-fs	0.389663	0.106841	0.0506402	0.319004
SDS	W303	0.85116	0.0795483	0.0506402	0.319004
SDS	wt	1	1	0.0506402	0.319004
Tun	MKT1-30D	7.02e-08	2.87e-21	0.385971	0.000315935
Tun	MKT1-30D+SAL1-fs	3.05e-08	5.27e-49	0.385971	0.000315935
Tun	SAL1-fs	0.520753	0.0138711	0.385971	0.000315935
Tun	W303	2.24e-09	2.6e-74	0.385971	0.000315935
Tun	wt	1	1	0.385971	0.000315935
YNB	MKT1-30D	0.305346	3.68e-05	0.337294	0.487791
YNB	MKT1-30D+SAL1-fs	0.541647	0.77352	0.337294	0.487791
YNB	SAL1-fs	0.597314	0.00114593	0.337294	0.487791
YNB	W303	0.768907	0.0452184	0.337294	0.487791
YNB	wt	1	1	0.337294	0.487791
YPD37C	MKT1-30D	0.0698204	7.56e-14	0.310882	0.878978
YPD37C	MKT1-30D+SAL1-fs	3.67e-05	4.34e-09	0.310882	0.878978
YPD37C	SAL1-fs	0.123975	0.0421123	0.310882	0.878978
YPD37C	W303	9.58e-05	3.99e-07	0.310882	0.878978
YPD37C	wt	1	1	0.310882	0.878978
YPG	MKT1-30D	1.93e-11	1.54e-37	0.950091	0.0153434
YPG	MKT1-30D+SAL1-fs	6.18e-07	1.1e-46	0.950091	0.0153434
YPG	SAL1-fs	0.000411	0.121422	0.950091	0.0153434
YPG	W303	7.58e-11	1.36e-66	0.950091	0.0153434
YPG	wt	1	1	0.950091	0.0153434
YPDliq	MKT1-30D	0.971444	0.00076	0.0946711	0.955151
YPDliq	MKT1-30D+SAL1-fs	0.00031	0.0709647	0.0946711	0.955151
YPDliq	SAL1-fs	0.0304223	0.0532249	0.0946711	0.955151
YPDliq	W303	1.42e-09	7.57e-08	0.0946711	0.955151
YPDliq	wt	1	1	0.0946711	0.955151
YPD	MKT1-30D	0.00062	NA	0.118414	NA
YPD	MKT1-30D+SAL1-fs	0.705339	NA	0.118414	NA
YPD	SAL1-fs	0.0215532	NA	0.118414	NA
YPD	W303	0.276139	NA	0.118414	NA
YPD	wt	1	NA	0.118414	NA
