## Supplementary Table 9 for "High-resolution, genotype-free mapping of genetic variation with CRI-SPA-Map"

### Sheet: Background_Variants
varID	chr	pos	ref	alt	ref_strain	alt_strain	alt_calls	n_orfs_4	orfs_4	n_orfs_3	orfs_3	YNL005C_H11R1_6E4	YNL005C_H11R2_6F4	YNL005C_H11S1_6A4	YNL005C_H11S2_6B4	YNL005C_H11S3_6C4	YNL005C_H11S4_6D4	YNL008C_A12R1_6C5	YNL008C_A12R2_6D5	YNL008C_A12S1_6G4	YNL008C_A12S2_6H4	YNL008C_A12S3_6A5	YNL008C_A12S4_6B5	YNL035C_B12R1_6A6	YNL035C_B12R2_6B6	YNL035C_B12S1_6E5	YNL035C_B12S2_6F5	YNL035C_B12S3_6G5	YNL035C_B12S4_6H5	YNL054W_B7R1_4E1	YNL054W_B7R2_4F1	YNL054W_B7S1_4A1	YNL054W_B7S2_4B1	YNL054W_B7S3_4C1	YNL054W_B7S4_4D1	YNL055C_H12R1_6E10	YNL055C_H12R2_6F10	YNL055C_H12S1_6A10	YNL055C_H12S2_6B10	YNL055C_H12S3_6C10	YNL055C_H12S5_6D10	YNL056W_C7R1_4C2	YNL056W_C7R2_4D2	YNL056W_C7S1_4G1	YNL056W_C7S2_4H1	YNL056W_C7S5_4A2	YNL056W_C7S6_4B2	YNL067W_C12R1_6G6	YNL067W_C12R2_6H6	YNL067W_C12S1_6C6	YNL067W_C12S2_6D6	YNL067W_C12S3_6E6	YNL067W_C12S5_6F6	YNL070W_D12R1_6E7	YNL070W_D12R2_6F7	YNL070W_D12S1_6A7	YNL070W_D12S2_6B7	YNL070W_D12S3_6C7	YNL070W_D12S4_6D7	YNL071W_E12R1_6C8	YNL071W_E12R2_6D8	YNL071W_E12S1_6G7	YNL071W_E12S2_6H7	YNL071W_E12S3_6A8	YNL071W_E12S4_6B8	YNL073W_D7R1_4A3	YNL073W_D7R2_4B3	YNL073W_D7S1_4E2	YNL073W_D7S2_4F2	YNL073W_D7S3_4G2	YNL073W_D7S4_4H2	YNL074C_E7R1_4G3	YNL074C_E7R2_4H3	YNL074C_E7S1_4C3	YNL074C_E7S2_4D3	YNL074C_E7S3_4E3	YNL074C_E7S4_4F3	YNL076W_F7R1_4E4	YNL076W_F7R2_4F4	YNL076W_F7S1_4A4	YNL076W_F7S2_4B4	YNL076W_F7S3_4C4	YNL076W_F7S4_4D4	YNL077W_A7R1_3G12	YNL077W_A7R2_3H12	YNL077W_A7S1_3C12	YNL077W_A7S2_3D12	YNL077W_A7S3_3E12	YNL077W_A7S4_3F12	YNL078W_G7R1_4C5	YNL078W_G7R2_4D5	YNL078W_G7R3_6C12	YNL078W_G7R4_6D12	YNL078W_G7R5_EF12	YNL078W_G7R6_6F12	YNL078W_G7R7_6G12	YNL078W_G7R8_6H12	YNL078W_G7S1_4G4	YNL078W_G7S2_4H4	YNL078W_G7S4_4A5	YNL078W_G7S5_4B5	YNL079C_H7R1_4A6	YNL079C_H7R2_4B6	YNL079C_H7S1_4E5	YNL079C_H7S3_4F5	YNL079C_H7S4_4G5	YNL079C_H7S6_4H5	YNL081C_H6R1_3A12	YNL081C_H6R2_3B12	YNL081C_H6S1_3E11	YNL081C_H6S2_3F11	YNL081C_H6S3_3G11	YNL081C_H6S4_3H11	YNL082W_A8R1_4G6	YNL082W_A8R2_4H6	YNL082W_A8S2_4C6	YNL082W_A8S3_4D6	YNL082W_A8S4_4E6	YNL082W_A8S5_4F6	YNL083W_B8R1_4E7	YNL083W_B8R2_4F7	YNL083W_B8S1_4A7	YNL083W_B8S3_4B7	YNL083W_B8S4_4C7	YNL083W_B8S5_4D7	YNL084C_G6R1_3C11	YNL084C_G6R2_3D11	YNL084C_G6S1_3G10	YNL084C_G6S2_3H10	YNL084C_G6S3_3A11	YNL084C_G6S4_3B11	YNL085W_C8R1_4C8	YNL085W_C8R2_4D8	YNL085W_C8S1_4G7	YNL085W_C8S2_4H7	YNL085W_C8S3_4A8	YNL085W_C8S4_4B8	YNL086W_C9R1_5E1	YNL086W_C9R2_5F1	YNL086W_C9S1_5A1	YNL086W_C9S2_5B1	YNL086W_C9S3_5C1	YNL086W_C9S4_5D1	YNL087W_D8R1_4A9	YNL087W_D8R2_4B9	YNL087W_D8S1_4E8	YNL087W_D8S2_4F8	YNL087W_D8S3_4G8	YNL087W_D8S4_4H8	YNL089C_D9R1_5C2	YNL089C_D9R2_5D2	YNL089C_D9S1_5G1	YNL089C_D9S2_5H1	YNL089C_D9S3_5A2	YNL089C_D9S4_5B2	YNL090W_E8R1_4G9	YNL090W_E8R2_4H9	YNL090W_E8S1_4C9	YNL090W_E8S2_4D9	YNL090W_E8S3_4E9	YNL090W_E8S4_4F9	YNL092W_F6R1_3E10	YNL092W_F6R2_3F10	YNL092W_F6S1_3A10	YNL092W_F6S2_3B10	YNL092W_F6S3_3C10	YNL092W_F6S5_3D10	YNL093W_F8R1_4E10	YNL093W_F8R2_4F10	YNL093W_F8S1_4A10	YNL093W_F8S2_4B10	YNL093W_F8S3_4C10	YNL093W_F8S4_4D10	YNL094W_E6R1_3G9	YNL094W_E6R2_3H9	YNL094W_E6S2_3C9	YNL094W_E6S3_3D9	YNL094W_E6S4_3E9	YNL094W_E6S5_3F9	YNL095C_G8R1_4C11	YNL095C_G8R2_4D11	YNL095C_G8S1_4G10	YNL095C_G8S2_4H10	YNL095C_G8S3_4A11	YNL095C_G8S4_4B11	YNL096C_E9R1_5A3	YNL096C_E9R2_5B3	YNL096C_E9S1_5E2	YNL096C_E9S2_5F2	YNL096C_E9S3_5G2	YNL096C_E9S4_5H2	YNL097C_H8R1_4A12	YNL097C_H8R2_4B12	YNL097C_H8S1_4E11	YNL097C_H8S2_4F11	YNL097C_H8S3_4G11	YNL097C_H8S4_4H11	YNL098C_D6R1_3A9	YNL098C_D6R2_3B9	YNL098C_D6S1_3E8	YNL098C_D6S2_3F8	YNL098C_D6S3_3G8	YNL098C_D6S4_3H8	YNL099C_F12R1_6A9	YNL099C_F12R2_6B9	YNL099C_F12S2_6E8	YNL099C_F12S3_6F8	YNL099C_F12S4_6G8	YNL099C_F12S5_6H8	YNL108C_C6R1_3C8	YNL108C_C6R2_3D8	YNL108C_C6S1_3G7	YNL108C_C6S2_3H7	YNL108C_C6S3_3A8	YNL108C_C6S4_3B8	YNL109W_F9R1_5G3	YNL109W_F9R2_5H3	YNL109W_F9S1_5C3	YNL109W_F9S2_5D3	YNL109W_F9S3_5E3	YNL109W_F9S4_5F3	YNL111C_G9R1_5E4	YNL111C_G9R2_5F4	YNL111C_G9S1_5A4	YNL111C_G9S2_5B4	YNL111C_G9S3_5C4	YNL111C_G9S4_5D4	YNL115C_G12R1_6G9	YNL115C_G12R2_6H9	YNL115C_G12S1_6C9	YNL115C_G12S2_6D9	YNL115C_G12S3_6E9	YNL115C_G12S4_6F9	YNL130C_B9R1_4G12	YNL130C_B9R2_4H12	YNL130C_B9S1_4C12	YNL130C_B9S2_4D12	YNL130C_B9S3_4E12	YNL130C_B9S5_4F12	YNL133C_B6R1_3E7	YNL133C_B6R2_3F7	YNL133C_B6S1_3A7	YNL133C_B6S2_3B7	YNL133C_B6S3_3C7	YNL133C_B6S4_3D7	YNL157W_C5R1_3A3	YNL157W_C5R2_3B3	YNL157W_C5S1_3E2	YNL157W_C5S2_3F2	YNL157W_C5S3_3G2	YNL157W_C5S4_3H2	YNL167C_G11R1_6C3	YNL167C_G11R2_6D3	YNL167C_G11S1_6E3	YNL167C_G11S2_6F3	YNL167C_G11S3_6G3	YNL167C_G11S4_6H3	YNL170W_F11S1_6E2	YNL170W_F11S2_6F2	YNL170W_F11S3_6G2	YNL170W_F11S4_6H2	YNL173C_B5S1_3A2	YNL173C_B5S2_3B2	YNL173C_B5S3_3C2	YNL173C_B5S4_3D2	YNL175C_E11R1_6C2	YNL175C_E11R2_6D2	YNL175C_E11S1_6G1	YNL175C_E11S2_6H1	YNL175C_E11S3_6A2	YNL175C_E11S4_6B2	YNL190W_A5R1_3G1	YNL190W_A5R2_3H1	YNL190W_A5S2_3A1	YNL190W_A5S3_3B1	YNL190W_A5S4_3C1	YNL190W_A5S5_3D1	YNL190W_A5S6_3E1	YNL190W_A5S7_3F1	YNL191W_H4R1_2G12	YNL191W_H4R2_2H12	YNL191W_H4S1_2C12	YNL191W_H4S2_2D12	YNL191W_H4S3_2E12	YNL191W_H4S4_2F12	YNL199C_G4R1_2A12	YNL199C_G4R2_2B12	YNL199C_G4S1_2E11	YNL199C_G4S2_2F11	YNL199C_G4S3_2G11	YNL199C_G4S4_2H11	YNL200C_D11R1_6E1	YNL200C_D11R2_6F1	YNL200C_D11S1_6A1	YNL200C_D11S2_6B1	YNL200C_D11S3_6C1	YNL200C_D11S4_6D1	YNL201C_F4R1_2C11	YNL201C_F4R2_2D11	YNL201C_F4S1_2G10	YNL201C_F4S2_2H10	YNL201C_F4S3_2A11	YNL201C_F4S4_2B11	YNL202W_D4R1_2G9	YNL202W_D4R2_2H9	YNL202W_D4S1_2C9	YNL202W_D4S2_2D9	YNL202W_D4S3_2E9	YNL202W_D4S4_2F9	YNL203C_E4R1_2E10	YNL203C_E4R2_2F10	YNL203C_E4S1_2A10	YNL203C_E4S2_2B10	YNL203C_E4S3_2C10	YNL203C_E4S4_2D10	YNL204C_C4R1_2A9	YNL204C_C4R2_2B9	YNL204C_C4S1_2E8	YNL204C_C4S2_2F8	YNL204C_C4S3_2G8	YNL204C_C4S4_2H8	YNL205C_B4R1_2C8	YNL205C_B4R2_2D8	YNL205C_B4S1_2G7	YNL205C_B4S2_2H7	YNL205C_B4S3_2A8	YNL205C_B4S4_2B8	YNL206C_A4R1_2E7	YNL206C_A4R2_2F7	YNL206C_A4S1_2A7	YNL206C_A4S2_2B7	YNL206C_A4S3_2C7	YNL206C_A4S4_2D7	YNL210W_H3R1_2G6	YNL210W_H3R2_2H6	YNL210W_H3S1_2C6	YNL210W_H3S2_2D6	YNL210W_H3S3_2E6	YNL210W_H3S4_2F6	YNL211C_G3R1_2A6	YNL211C_G3R2_2B6	YNL211C_G3S1_2E5	YNL211C_G3S2_2F5	YNL211C_G3S3_2G5	YNL211C_G3S4_2H5	YNL212W_F3R1_2C5	YNL212W_F3R2_2D5	YNL212W_F3S1_2G4	YNL212W_F3S2_2H4	YNL212W_F3S3_2A5	YNL212W_F3S4_2B5	YNL218W_E3R1_2E4	YNL218W_E3R2_2F4	YNL218W_E3S1_2A4	YNL218W_E3S2_2B4	YNL218W_E3S3_2C4	YNL218W_E3S4_2D4	YNL219C_G10R1_5E10	YNL219C_G10R2_5F10	YNL219C_G10S1_5A10	YNL219C_G10S2_5B10	YNL219C_G10S3_5C10	YNL219C_G10S4_5D10	YNL220W_B10R1_5G6	YNL220W_B10R2_5H6	YNL220W_B10S1_5C6	YNL220W_B10S2_5D6	YNL220W_B10S3_5E6	YNL220W_B10S4_5F6	YNL224C_C11R1_5G12	YNL224C_C11R2_5H12	YNL224C_C11S1_5C12	YNL224C_C11S2_5D12	YNL224C_C11S3_5E12	YNL224C_C11S4_5F12	YNL233W_D3R1_2G3	YNL233W_D3R2_2H3	YNL233W_D3S1_2C3	YNL233W_D3S2_2D3	YNL233W_D3S3_2E3	YNL233W_D3S4_2F3	YNL236W_F10R1_5G9	YNL236W_F10R2_5H9	YNL236W_F10S1_5C9	YNL236W_F10S2_5D9	YNL236W_F10S3_5E9	YNL236W_F10S4_5F9	YNL239W_E10R1_5A9	YNL239W_E10R2_5B9	YNL239W_E10S1_5E8	YNL239W_E10S2_5F8	YNL239W_E10S3_5G8	YNL239W_E10S4_5H8	YNL241C_C3R1_2A3	YNL241C_C3R2_2B3	YNL241C_C3S1_2E2	YNL241C_C3S2_2F2	YNL241C_C3S3_2G2	YNL241C_C3S4_2H2	YNL242W_D10R1_5C8	YNL242W_D10R2_5D8	YNL242W_D10S1_5G7	YNL242W_D10S2_5H7	YNL242W_D10S3_5A8	YNL242W_D10S4_5B8	YNL243W_C10R1_5E7	YNL243W_C10R2_5F7	YNL243W_C10S1_5A7	YNL243W_C10S2_5B7	YNL243W_C10S3_5C7	YNL243W_C10S4_5D7	YNL246W_A3R1_2E1	YNL246W_A3R2_2F1	YNL246W_A3S1_2A1	YNL246W_A3S2_2B1	YNL246W_A3S3_2C1	YNL246W_A3S4_2D1	YNL249C_H2R1_1G12	YNL249C_H2R2_1H12	YNL249C_H2S1_1C12	YNL249C_H2S2_1D12	YNL249C_H2S3_1E12	YNL249C_H2S4_1F12	YNL250W_D5R1_3G3	YNL250W_D5R2_3H3	YNL250W_D5S1_3C3	YNL250W_D5S2_3D3	YNL250W_D5S3_3E3	YNL250W_D5S4_3F3	YNL252C_E5R1_3E4	YNL252C_E5R2_3F4	YNL252C_E5S1_3A4	YNL252C_E5S2_3B4	YNL252C_E5S3_3C4	YNL252C_E5S4_3D4	YNL259C_B11R1_5A12	YNL259C_B11R2_5B12	YNL259C_B11S1_5E11	YNL259C_B11S2_5F11	YNL259C_B11S3_5G11	YNL259C_B11S4_5H11	YNL268W_H9R1_5C5	YNL268W_H9R2_5D5	YNL268W_H9S1_5G4	YNL268W_H9S2_5H4	YNL268W_H9S3_5A5	YNL268W_H9S4_5B5	YNL271C_G2R1_1A12	YNL271C_G2R2_1B12	YNL271C_G2S1_1E11	YNL271C_G2S2_1F11	YNL271C_G2S3_1G11	YNL271C_G2S4_1H11	YNL278W_F2R1_1C11	YNL278W_F2R2_1D11	YNL278W_F2S2_1G10	YNL278W_F2S3_1H10	YNL278W_F2S5_1A11	YNL278W_F2S6_1B11	YNL279W_F5R1_3C5	YNL279W_F5R2_3D5	YNL279W_F5S1_3G4	YNL279W_F5S2_3H4	YNL279W_F5S3_3A5	YNL279W_F5S4_3B5	YNL280C_E2R1_1E10	YNL280C_E2R2_1F10	YNL280C_E2S1_1A10	YNL280C_E2S2_1B10	YNL280C_E2S3_1C10	YNL280C_E2S4_1D10	YNL281W_A11R1_5C11	YNL281W_A11R2_5D11	YNL281W_A11S1_5G10	YNL281W_A11S2_5H10	YNL281W_A11S3_5A11	YNL281W_A11S4_5B11	YNL283C_D2R1_1G9	YNL283C_D2R2_1H9	YNL283C_D2S1_1C9	YNL283C_D2S2_1D9	YNL283C_D2S3_1E9	YNL283C_D2S4_1F9	YNL284C_A10R1_5A6	YNL284C_A10S1_5E5	YNL284C_A10S2_5F5	YNL284C_A10S3_5G5	YNL284C_A10S4_5H5	YNL285W_C2R1_1A9	YNL285W_C2R2_1B9	YNL285W_C2S1_1E8	YNL285W_C2S2_1F8	YNL285W_C2S3_1G8	YNL285W_C2S4_1H8	YNL286W_B2R1_1C8	YNL286W_B2R2_1D8	YNL286W_B2S1_1G7	YNL286W_B2S2_1H7	YNL286W_B2S3_1A8	YNL286W_B2S4_1B8	YNL288W_A2R1_1E7	YNL288W_A2R2_1F7	YNL288W_A2S1_1A7	YNL288W_A2S2_1B7	YNL288W_A2S3_1C7	YNL288W_A2S4_1D7	YNL289W_H1R1_1G6	YNL289W_H1R2_1H6	YNL289W_H1S1_1C6	YNL289W_H1S2_1D6	YNL289W_H1S3_1E6	YNL289W_H1S4_1F6	YNL291C_G1R1_1A6	YNL291C_G1R2_1B6	YNL291C_G1S2_1E5	YNL291C_G1S3_1F5	YNL291C_G1S4_1G5	YNL291C_G1S5_1H5	YNL300W_G5R1_3A6	YNL300W_G5R2_3B6	YNL300W_G5S1_3E5	YNL300W_G5S2_3F5	YNL300W_G5S3_3G5	YNL300W_G5S4_3H5	YNL301C_F1R1_1C5	YNL301C_F1R2_1D5	YNL301C_F1S2_1G4	YNL301C_F1S3_1H4	YNL301C_F1S4_1A5	YNL301C_F1S5_1B5	YNL302C_E1R1_1E4	YNL302C_E1R2_1F4	YNL302C_E1S1_1A4	YNL302C_E1S2_1B4	YNL302C_E1S3_1C4	YNL302C_E1S4_1D4	YNL303W_D1R1_1G3	YNL303W_D1R2_1H3	YNL303W_D1S1_1C3	YNL303W_D1S2_1D3	YNL303W_D1S3_1E3	YNL303W_D1S4_1F3	YNL304W_C1R1_1A3	YNL304W_C1R2_1B3	YNL304W_C1S1_1E2	YNL304W_C1S2_1F2	YNL304W_C1S3_1G2	YNL304W_C1S4_1H2	YNL305C_B1R1_1C2	YNL305C_B1R2_1D2	YNL305C_B1S1_1G1	YNL305C_B1S2_1H1	YNL305C_B1S3_1A2	YNL305C_B1S4_1B2	YNL316C_A6R1_3G6	YNL316C_A6R2_3H6	YNL316C_A6S1_3C6	YNL316C_A6S2_3D6	YNL316C_A6S3_3E6	YNL316C_A6S4_3F6	YNL318C_A1R1_1E1	YNL318C_A1R2_1F1	YNL318C_A1S1_1A1	YNL318C_A1S2_1B1	YNL318C_A1S3_1C1	YNL318C_A1S4_1D1
NA	sacCer_chrXIV	62492	T	C	NA	NA	163	2	YNL078W,YNL302C	3	YNL300W,YNL303W,YNL305C	low_qual	alt	ref	ref	ref	ref	alt	alt	no_call	ref	ref	ref	alt	alt	ref	ref	ref	ref	alt	alt	ref	ref	no_call	ref	alt	alt	ref	ref	ref	ref	alt	alt	ref	ref	ref	ref	alt	alt	ref	ref	ref	ref	alt	alt	ref	ref	ref	ref	alt	alt	ref	ref	ref	ref	alt	alt	ref	ref	ref	ref	alt	no_call	ref	ref	ref	ref	alt	alt	ref	ref	ref	ref	alt	alt	ref	ref	ref	ref	alt	no_call	no_call	alt	alt	alt	alt	alt	ref	ref	ref	ref	alt	no_call	ref	ref	ref	ref	alt	alt	ref	ref	ref	ref	alt	alt	ref	ref	ref	ref	alt	alt	ref	ref	ref	ref	alt	alt	low_qual	ref	ref	ref	alt	alt	ref	ref	ref	ref	alt	no_call	ref	ref	ref	ref	alt	alt	ref	ref	ref	ref	alt	alt	ref	no_call	ref	ref	alt	alt	ref	ref	ref	ref	alt	alt	ref	ref	ref	ref	alt	no_call	ref	ref	ref	ref	alt	low_qual	ref	ref	ref	ref	alt	alt	ref	ref	ref	ref	alt	alt	ref	ref	no_call	ref	alt	alt	ref	ref	ref	ref	alt	no_call	ref	ref	ref	ref	alt	alt	ref	ref	ref	ref	alt	alt	ref	ref	ref	ref	alt	alt	ref	ref	ref	no_call	alt	alt	ref	no_call	ref	ref	alt	alt	ref	ref	low_qual	ref	alt	alt	ref	ref	ref	ref	alt	alt	ref	no_call	ref	ref	alt	alt	ref	ref	no_call	no_call	no_call	no_call	ref	ref	ref	ref	ref	ref	ref	ref	ref	ref	ref	ref	alt	alt	ref	ref	ref	ref	alt	alt	ref	ref	ref	ref	ref	ref	no_call	alt	no_call	ref	no_call	ref	alt	alt	ref	ref	ref	ref	alt	alt	ref	ref	ref	ref	alt	alt	ref	ref	ref	ref	alt	alt	ref	ref	ref	ref	alt	alt	ref	ref	ref	ref	alt	alt	ref	ref	ref	ref	alt	alt	ref	ref	ref	ref	alt	ref	ref	ref	ref	ref	alt	alt	ref	ref	ref	ref	no_call	alt	ref	ref	ref	ref	alt	alt	ref	ref	ref	ref	alt	alt	ref	ref	ref	ref	no_call	alt	ref	ref	ref	ref	alt	low_qual	ref	ref	ref	ref	low_qual	alt	ref	ref	ref	ref	alt	alt	ref	ref	ref	ref	low_qual	alt	ref	ref	ref	ref	alt	alt	ref	no_call	no_call	ref	alt	alt	ref	ref	ref	ref	no_call	alt	no_call	ref	ref	ref	alt	low_qual	ref	ref	ref	no_call	alt	ref	ref	ref	ref	ref	no_call	alt	ref	ref	ref	ref	alt	alt	ref	ref	ref	ref	alt	alt	ref	ref	ref	no_call	alt	alt	ref	ref	ref	ref	alt	alt	no_call	ref	ref	ref	ref	alt	ref	ref	ref	ref	alt	alt	ref	ref	ref	ref	alt	alt	ref	ref	ref	ref	alt	alt	ref	ref	ref	ref	alt	alt	ref	ref	no_call	ref	alt	alt	ref	ref	ref	ref	alt	ref	no_call	ref	ref	alt	alt	ref	ref	ref	ref	alt	alt	ref	ref	ref	ref	alt	alt	ref	ref	ref	ref	alt	alt	ref	ref	ref	ref	no_call	alt	alt	ref	no_call	ref	alt	alt	ref	alt	ref	ref	no_call	no_call	ref	ref	no_call	ref	alt	alt	alt	alt	alt	alt	no_call	alt	ref	alt	alt	ref	no_call	ref	alt	ref	ref	alt	ref	alt	alt	ref	alt	ref	ref	ref	ref	ref	low_qual	ref	ref	ref	ref	ref	ref	ref
NA	sacCer_chrXIV	256857	A	G	NA	NA	87	2	YNL078W,YNL206C	2	YNL199C,YNL203C	alt	alt	ref	ref	ref	ref	no_call	alt	ref	ref	ref	ref	no_call	alt	ref	ref	ref	ref	no_call	alt	ref	ref	ref	ref	alt	alt	ref	ref	ref	ref	alt	low_qual	ref	ref	ref	ref	alt	alt	ref	ref	ref	ref	no_call	alt	ref	ref	ref	ref	no_call	alt	ref	ref	ref	ref	no_call	alt	ref	ref	ref	ref	alt	no_call	ref	ref	ref	ref	alt	alt	ref	ref	ref	ref	alt	alt	ref	ref	ref	ref	alt	no_call	alt	no_call	alt	alt	no_call	no_call	ref	ref	ref	ref	ref	low_qual	ref	ref	ref	ref	alt	alt	ref	ref	ref	ref	low_qual	low_qual	ref	ref	ref	ref	alt	alt	ref	ref	ref	ref	alt	alt	ref	ref	ref	ref	alt	alt	ref	ref	ref	ref	alt	alt	ref	ref	ref	ref	alt	alt	ref	ref	ref	ref	no_call	no_call	ref	ref	ref	ref	alt	alt	ref	ref	ref	ref	alt	alt	ref	ref	no_call	ref	alt	alt	ref	ref	ref	ref	alt	ref	ref	ref	ref	ref	no_call	alt	ref	ref	ref	ref	alt	no_call	ref	ref	no_call	no_call	alt	alt	ref	ref	ref	ref	alt	alt	ref	ref	ref	ref	no_call	alt	ref	ref	ref	ref	no_call	alt	ref	ref	ref	ref	no_call	no_call	ref	ref	ref	ref	alt	alt	ref	ref	ref	ref	alt	alt	ref	ref	ref	ref	alt	alt	ref	ref	ref	ref	alt	low_qual	ref	ref	ref	ref	alt	alt	ref	ref	ref	ref	alt	alt	ref	ref	ref	ref	ref	ref	ref	ref	ref	ref	ref	ref	alt	no_call	ref	ref	ref	ref	no_call	alt	ref	ref	ref	ref	no_call	ref	no_call	alt	ref	ref	ref	ref	alt	alt	ref	alt	ref	ref	no_call	alt	ref	alt	ref	ref	alt	alt	ref	ref	no_call	ref	low_qual	alt	ref	ref	ref	ref	alt	alt	ref	ref	ref	alt	alt	alt	ref	ref	ref	ref	no_call	no_call	alt	ref	alt	ref	alt	alt	alt	no_call	alt	no_call	ref	ref	ref	ref	no_call	ref	ref	no_call	ref	ref	ref	ref	ref	ref	ref	ref	ref	ref	ref	ref	ref	ref	ref	ref	ref	ref	ref	ref	ref	ref	alt	alt	ref	ref	ref	ref	ref	ref	ref	ref	ref	ref	ref	ref	ref	ref	ref	ref	no_call	ref	ref	ref	ref	ref	ref	no_call	ref	ref	no_call	ref	ref	ref	ref	ref	ref	ref	ref	ref	ref	ref	ref	ref	alt	no_call	ref	ref	ref	ref	ref	ref	ref	ref	ref	ref	ref	ref	ref	ref	ref	ref	ref	ref	ref	ref	ref	ref	ref	ref	ref	ref	ref	ref	no_call	ref	ref	ref	ref	ref	ref	ref	no_call	ref	ref	ref	ref	ref	ref	ref	ref	ref	ref	ref	ref	ref	ref	ref	ref	ref	ref	ref	ref	ref	ref	ref	ref	ref	ref	ref	ref	ref	no_call	ref	ref	ref	alt	ref	ref	ref	ref	ref	alt	ref	ref	ref	ref	ref	ref	ref	ref	ref	ref	ref	ref	ref	ref	ref	ref	ref	ref	ref	ref	ref	ref	ref	ref	ref	ref	ref	ref	ref	ref	ref	ref	ref	ref	ref	ref	ref	ref	ref	ref	ref	ref	ref	ref	ref	ref	ref	ref	ref	no_call	ref	ref	ref	no_call	ref	ref	ref	ref	no_call	ref	ref	ref	ref	ref	ref	ref	ref	ref	ref	ref	ref	ref	ref	ref	ref	ref	ref	ref	ref	ref	ref	ref
NA	sacCer_chrXV	602984	A	G	NA	NA	14	2	YNL035C,YNL108C	0	NA	ref	ref	ref	ref	ref	ref	ref	ref	ref	ref	ref	ref	alt	alt	alt	alt	alt	alt	ref	ref	ref	ref	ref	ref	ref	ref	ref	ref	ref	ref	ref	ref	ref	ref	ref	ref	ref	ref	ref	ref	ref	ref	ref	ref	ref	ref	ref	ref	ref	ref	ref	ref	ref	ref	ref	ref	ref	ref	ref	ref	ref	ref	ref	ref	ref	ref	ref	ref	ref	ref	ref	ref	ref	ref	no_call	ref	ref	ref	ref	ref	ref	ref	ref	ref	ref	ref	ref	ref	ref	ref	ref	ref	ref	ref	ref	ref	alt	ref	ref	alt	ref	ref	ref	ref	no_call	ref	ref	ref	ref	ref	ref	ref	ref	ref	ref	ref	ref	ref	ref	ref	ref	ref	ref	ref	ref	ref	ref	ref	no_call	ref	ref	ref	ref	ref	ref	ref	ref	ref	ref	ref	ref	ref	ref	ref	ref	ref	ref	ref	ref	ref	ref	ref	ref	ref	ref	ref	ref	ref	ref	ref	ref	ref	ref	ref	ref	ref	ref	ref	ref	ref	no_call	ref	ref	ref	no_call	no_call	ref	ref	ref	no_call	ref	ref	ref	ref	ref	ref	ref	ref	ref	ref	ref	ref	ref	ref	ref	ref	ref	ref	alt	alt	alt	alt	alt	alt	no_call	ref	ref	ref	ref	ref	ref	ref	ref	ref	ref	ref	ref	ref	ref	ref	ref	ref	ref	ref	ref	ref	ref	ref	ref	ref	ref	no_call	ref	ref	ref	ref	ref	ref	ref	no_call	ref	ref	ref	ref	ref	ref	ref	ref	ref	ref	ref	ref	ref	ref	ref	ref	ref	ref	ref	ref	ref	ref	ref	no_call	ref	ref	ref	ref	ref	ref	ref	ref	ref	ref	ref	ref	ref	ref	ref	ref	ref	ref	ref	ref	ref	ref	ref	ref	ref	ref	ref	ref	ref	ref	ref	ref	ref	ref	ref	ref	ref	ref	ref	ref	ref	no_call	ref	ref	ref	ref	ref	ref	ref	ref	ref	ref	ref	ref	ref	ref	ref	ref	ref	ref	ref	no_call	ref	ref	ref	ref	ref	ref	ref	no_call	ref	no_call	ref	ref	ref	ref	ref	ref	ref	ref	ref	ref	ref	ref	ref	ref	ref	ref	ref	ref	ref	ref	ref	ref	ref	ref	ref	ref	ref	ref	ref	ref	ref	ref	ref	ref	ref	ref	ref	ref	ref	ref	ref	ref	ref	no_call	ref	no_call	ref	ref	ref	ref	ref	ref	ref	ref	ref	ref	ref	ref	ref	no_call	ref	ref	ref	ref	ref	ref	ref	ref	ref	ref	ref	ref	ref	ref	ref	ref	ref	ref	ref	ref	ref	ref	ref	ref	ref	ref	ref	ref	ref	ref	ref	ref	no_call	ref	ref	ref	no_call	ref	ref	ref	ref	ref	ref	ref	ref	ref	ref	ref	ref	ref	ref	ref	ref	ref	ref	ref	ref	ref	ref	ref	ref	ref	ref	ref	ref	ref	no_call	ref	ref	ref	ref	ref	ref	ref	ref	ref	ref	ref	ref	ref	no_call	ref	ref	ref	ref	ref	ref	ref	ref	ref	ref	ref	no_call	ref	ref	ref	ref	ref	ref	ref	ref	ref	ref	ref	ref	ref	ref	ref	ref	ref	ref	ref	ref	ref	ref	ref	ref	ref	ref	ref	ref	ref	ref	ref	ref	ref	ref	ref	ref	ref	ref	ref	ref	ref	ref	ref	no_call	ref	ref	no_call	ref	ref	ref	ref	ref	ref	ref	ref	ref	ref	ref	ref	ref	ref	ref	ref	ref	ref	ref
NA	sacCer_chrX	176930	G	T	NA	NA	12	1	YNL078W	0	NA	ref	ref	ref	ref	ref	ref	ref	ref	ref	ref	ref	ref	ref	ref	ref	ref	ref	ref	ref	ref	ref	ref	ref	ref	ref	ref	ref	ref	ref	ref	ref	ref	ref	ref	ref	ref	ref	ref	ref	ref	ref	ref	ref	ref	ref	ref	ref	ref	ref	ref	ref	ref	ref	ref	ref	ref	ref	ref	ref	ref	ref	ref	ref	ref	ref	ref	ref	ref	ref	ref	ref	ref	ref	ref	ref	ref	no_call	ref	alt	alt	alt	alt	alt	alt	alt	alt	alt	alt	alt	alt	ref	ref	ref	ref	ref	ref	ref	ref	ref	ref	ref	no_call	ref	ref	ref	ref	ref	ref	ref	ref	ref	ref	ref	ref	ref	ref	ref	ref	ref	ref	ref	ref	ref	ref	ref	ref	ref	ref	ref	ref	ref	ref	ref	ref	ref	ref	ref	ref	ref	ref	ref	ref	ref	ref	ref	ref	ref	ref	ref	ref	ref	ref	ref	ref	ref	ref	ref	ref	ref	ref	ref	ref	ref	ref	ref	ref	ref	ref	ref	ref	ref	ref	ref	ref	ref	ref	ref	ref	ref	ref	ref	ref	ref	ref	ref	ref	ref	ref	ref	ref	ref	ref	ref	ref	ref	ref	ref	ref	ref	ref	ref	ref	ref	ref	ref	ref	ref	ref	ref	ref	ref	ref	ref	ref	ref	ref	ref	ref	ref	ref	ref	ref	ref	ref	ref	ref	ref	ref	ref	ref	ref	ref	ref	ref	ref	ref	ref	ref	ref	ref	ref	ref	ref	ref	ref	ref	ref	ref	ref	ref	ref	ref	ref	ref	ref	ref	ref	ref	ref	ref	ref	ref	ref	ref	ref	ref	ref	ref	ref	ref	ref	ref	ref	ref	ref	ref	ref	ref	ref	ref	ref	ref	ref	ref	ref	ref	ref	ref	ref	ref	ref	ref	ref	ref	ref	ref	ref	ref	ref	ref	ref	ref	ref	ref	ref	ref	ref	ref	ref	ref	ref	ref	ref	ref	ref	ref	ref	ref	ref	ref	ref	ref	ref	ref	ref	ref	ref	ref	ref	ref	ref	ref	ref	ref	ref	ref	ref	ref	ref	ref	ref	ref	ref	ref	ref	ref	ref	ref	ref	ref	ref	ref	ref	ref	ref	ref	ref	ref	ref	ref	ref	ref	ref	ref	ref	ref	ref	ref	ref	ref	ref	ref	ref	ref	ref	ref	ref	ref	ref	ref	ref	ref	ref	ref	ref	ref	ref	ref	ref	ref	ref	ref	ref	ref	ref	ref	ref	ref	ref	ref	ref	ref	ref	ref	ref	ref	ref	ref	ref	ref	ref	ref	ref	ref	ref	ref	ref	ref	ref	ref	ref	ref	ref	ref	ref	ref	ref	ref	ref	ref	ref	ref	ref	ref	ref	ref	ref	ref	ref	ref	ref	ref	ref	ref	ref	ref	ref	ref	ref	ref	ref	ref	ref	ref	ref	ref	ref	ref	ref	ref	ref	ref	ref	ref	ref	ref	ref	ref	ref	ref	ref	ref	ref	ref	ref	ref	ref	ref	ref	ref	ref	ref	ref	ref	ref	ref	ref	ref	ref	ref	ref	ref	ref	ref	ref	ref	ref	ref	ref	ref	ref	ref	ref	ref	ref	ref	ref	ref	ref	ref	ref	ref	ref	ref	ref	ref	ref	ref	ref	ref	ref	ref	ref	ref	ref	ref	ref	ref	ref	ref	ref	ref	ref	ref	ref	ref	ref	ref	ref	ref	ref	ref	ref	no_call	ref	ref	ref	ref	ref	ref	ref	ref	ref	ref	ref
NA	sacCer_chrXV	16334	A	C	NA	NA	12	1	YNL078W	0	NA	ref	ref	ref	ref	ref	ref	ref	ref	ref	ref	ref	ref	ref	ref	ref	ref	ref	ref	ref	ref	ref	ref	ref	ref	ref	ref	ref	ref	ref	ref	ref	ref	ref	ref	ref	ref	ref	ref	ref	ref	ref	ref	ref	ref	ref	ref	ref	ref	ref	ref	ref	ref	ref	ref	ref	ref	ref	ref	ref	ref	ref	ref	ref	ref	ref	ref	ref	ref	ref	ref	ref	ref	ref	ref	ref	ref	ref	ref	alt	alt	alt	alt	alt	alt	alt	alt	alt	alt	alt	alt	ref	ref	ref	ref	ref	ref	ref	ref	ref	ref	ref	ref	ref	ref	ref	ref	ref	ref	ref	ref	ref	ref	ref	ref	ref	ref	ref	ref	ref	ref	ref	ref	ref	ref	ref	ref	ref	ref	ref	ref	ref	ref	ref	ref	ref	ref	ref	ref	ref	ref	ref	ref	ref	ref	ref	ref	ref	ref	ref	ref	ref	ref	ref	ref	ref	ref	ref	ref	ref	ref	ref	ref	ref	ref	ref	ref	ref	ref	ref	ref	ref	ref	ref	ref	ref	ref	ref	ref	ref	ref	ref	ref	ref	ref	ref	ref	ref	ref	ref	ref	ref	ref	ref	ref	ref	ref	ref	ref	ref	ref	ref	ref	ref	ref	ref	ref	ref	ref	ref	ref	ref	ref	ref	ref	ref	ref	ref	ref	ref	ref	ref	ref	ref	ref	ref	ref	ref	ref	ref	ref	ref	ref	ref	ref	ref	ref	ref	ref	ref	ref	ref	ref	ref	ref	ref	ref	ref	ref	ref	ref	ref	ref	ref	ref	ref	ref	ref	ref	ref	ref	ref	ref	ref	ref	ref	ref	ref	no_call	ref	ref	ref	ref	ref	ref	ref	ref	ref	ref	ref	ref	ref	ref	ref	ref	ref	ref	ref	ref	ref	ref	ref	ref	ref	ref	ref	ref	ref	ref	ref	ref	ref	ref	ref	ref	ref	ref	ref	ref	ref	ref	ref	ref	ref	ref	ref	ref	ref	ref	ref	ref	ref	ref	ref	ref	ref	ref	ref	ref	ref	ref	ref	ref	ref	ref	ref	ref	ref	ref	ref	ref	ref	ref	ref	ref	ref	ref	ref	ref	ref	ref	ref	ref	ref	ref	ref	ref	ref	ref	ref	ref	ref	ref	ref	ref	ref	ref	ref	ref	ref	ref	ref	ref	ref	ref	ref	ref	ref	ref	ref	ref	ref	ref	ref	ref	ref	ref	ref	ref	ref	ref	ref	ref	ref	ref	ref	ref	ref	ref	ref	ref	ref	ref	ref	ref	ref	ref	ref	ref	ref	ref	ref	ref	ref	ref	ref	ref	ref	ref	ref	ref	ref	ref	ref	ref	ref	ref	ref	ref	ref	ref	ref	ref	ref	ref	ref	ref	ref	ref	ref	ref	ref	ref	ref	ref	ref	ref	ref	ref	ref	ref	ref	ref	ref	ref	ref	ref	ref	ref	ref	ref	ref	ref	ref	ref	ref	ref	ref	ref	ref	ref	ref	ref	ref	ref	ref	ref	ref	ref	ref	ref	ref	ref	ref	ref	ref	ref	ref	ref	ref	ref	ref	ref	ref	ref	ref	ref	ref	ref	ref	ref	ref	ref	ref	ref	ref	ref	ref	ref	ref	ref	ref	ref	ref	ref	ref	ref	ref	ref	ref	ref	ref	ref	ref	ref	ref	ref	ref	ref	ref	ref	ref	ref	ref	ref	ref	ref	ref	ref	ref	ref	ref	ref	ref	ref	ref	ref	ref	ref	ref	ref	ref	ref	ref	ref	ref
NA	sacCer_chrX	609859	T	A	NA	NA	11	2	YNL079C,YNL130C	0	NA	ref	ref	ref	ref	ref	ref	ref	ref	ref	ref	ref	ref	ref	ref	ref	ref	ref	ref	ref	ref	ref	ref	ref	ref	ref	ref	ref	ref	ref	ref	ref	ref	ref	ref	ref	ref	ref	ref	ref	ref	ref	ref	ref	ref	ref	ref	ref	ref	ref	ref	ref	ref	ref	ref	ref	ref	ref	ref	ref	ref	ref	ref	ref	ref	ref	ref	ref	ref	ref	ref	ref	ref	ref	ref	ref	ref	ref	ref	ref	no_call	ref	ref	ref	ref	ref	ref	ref	ref	ref	ref	alt	alt	alt	alt	alt	alt	ref	ref	ref	ref	ref	ref	ref	ref	ref	ref	ref	ref	ref	ref	ref	ref	ref	ref	ref	no_call	ref	ref	ref	ref	ref	ref	ref	ref	ref	ref	ref	ref	ref	ref	ref	ref	ref	ref	ref	ref	ref	ref	ref	ref	ref	ref	ref	ref	ref	ref	ref	ref	ref	ref	ref	ref	ref	ref	ref	ref	ref	ref	ref	ref	ref	ref	ref	ref	ref	ref	ref	ref	ref	ref	ref	ref	ref	no_call	ref	ref	ref	ref	ref	ref	ref	ref	ref	ref	ref	ref	ref	ref	ref	ref	ref	ref	ref	ref	ref	ref	ref	ref	ref	ref	ref	ref	ref	ref	ref	ref	ref	ref	ref	ref	ref	ref	ref	ref	ref	ref	ref	ref	ref	ref	ref	ref	alt	alt	alt	alt	low_qual	alt	ref	ref	ref	ref	ref	ref	ref	ref	ref	ref	ref	ref	ref	ref	ref	ref	ref	ref	ref	ref	ref	ref	ref	ref	ref	ref	ref	ref	ref	ref	ref	ref	ref	ref	ref	ref	ref	ref	ref	ref	ref	ref	ref	ref	no_call	ref	ref	ref	ref	ref	ref	ref	ref	ref	ref	ref	ref	ref	ref	ref	ref	ref	ref	ref	ref	ref	ref	ref	ref	ref	ref	ref	ref	ref	ref	ref	ref	ref	ref	ref	ref	ref	ref	ref	ref	ref	ref	ref	ref	ref	ref	ref	ref	ref	ref	ref	ref	ref	ref	ref	ref	ref	ref	ref	ref	ref	ref	ref	ref	ref	ref	ref	ref	ref	ref	ref	ref	ref	ref	ref	ref	ref	ref	ref	ref	ref	ref	ref	ref	ref	ref	ref	ref	ref	ref	ref	ref	ref	ref	ref	ref	ref	ref	ref	ref	ref	ref	ref	ref	ref	ref	ref	ref	ref	ref	ref	ref	ref	ref	ref	ref	ref	ref	no_call	ref	ref	ref	ref	ref	ref	ref	ref	ref	ref	ref	ref	ref	ref	ref	ref	ref	ref	ref	ref	ref	ref	ref	ref	ref	ref	ref	ref	ref	ref	ref	ref	ref	ref	ref	ref	ref	ref	ref	ref	ref	ref	ref	ref	ref	ref	ref	ref	ref	ref	ref	ref	ref	ref	ref	ref	ref	ref	ref	ref	ref	ref	ref	ref	ref	ref	ref	ref	ref	ref	ref	ref	ref	ref	ref	ref	ref	ref	ref	no_call	ref	ref	ref	ref	ref	ref	ref	ref	ref	ref	ref	ref	ref	ref	ref	ref	ref	ref	ref	ref	ref	ref	ref	ref	ref	ref	ref	ref	ref	ref	ref	ref	ref	ref	ref	ref	ref	ref	ref	ref	ref	ref	ref	ref	ref	ref	ref	ref	ref	ref	ref	ref	ref	ref	no_call	ref	ref	ref	ref	ref	ref	ref	ref	ref	ref	ref	ref	ref	ref	ref	ref	no_call	ref	ref	ref	ref	ref	ref	ref	ref	ref	ref	ref
NA	sacCer_chrIV	763223	G	C	NA	NA	10	2	YNL092W,YNL133C	0	NA	ref	ref	ref	ref	ref	ref	ref	ref	ref	ref	ref	ref	ref	ref	ref	ref	ref	ref	ref	ref	ref	ref	ref	ref	ref	ref	ref	ref	ref	ref	ref	ref	ref	ref	ref	ref	ref	ref	ref	ref	ref	ref	ref	ref	ref	ref	ref	ref	ref	ref	ref	ref	ref	ref	ref	ref	ref	ref	ref	ref	ref	ref	ref	ref	ref	ref	ref	ref	ref	ref	ref	ref	ref	ref	ref	ref	ref	ref	ref	ref	ref	ref	ref	ref	ref	ref	ref	ref	ref	ref	ref	ref	ref	ref	ref	ref	ref	ref	ref	ref	ref	ref	ref	ref	ref	ref	ref	ref	ref	ref	ref	ref	ref	ref	ref	ref	ref	ref	ref	ref	ref	ref	ref	ref	ref	ref	ref	ref	ref	ref	ref	ref	ref	ref	ref	ref	ref	ref	ref	ref	ref	ref	ref	ref	ref	ref	ref	ref	ref	ref	alt	alt	alt	alt	low_qual	low_qual	ref	ref	ref	ref	ref	ref	ref	ref	ref	ref	ref	ref	ref	ref	ref	ref	ref	ref	ref	ref	ref	ref	ref	ref	ref	ref	ref	ref	ref	ref	ref	ref	ref	ref	ref	ref	ref	ref	ref	ref	ref	ref	ref	ref	ref	ref	ref	ref	ref	ref	ref	ref	ref	ref	ref	ref	ref	ref	ref	ref	ref	ref	ref	ref	ref	ref	ref	ref	ref	ref	ref	ref	alt	alt	alt	alt	alt	alt	ref	ref	ref	ref	ref	ref	ref	ref	ref	ref	ref	ref	ref	ref	ref	ref	ref	ref	ref	ref	ref	ref	ref	ref	ref	ref	ref	ref	ref	ref	ref	ref	no_call	ref	ref	ref	ref	ref	ref	ref	ref	ref	ref	ref	ref	ref	ref	ref	ref	ref	ref	ref	ref	ref	ref	ref	ref	ref	ref	ref	ref	no_call	ref	ref	ref	ref	ref	ref	ref	ref	ref	ref	ref	ref	ref	ref	ref	ref	ref	ref	ref	ref	ref	ref	ref	ref	ref	ref	ref	ref	ref	ref	ref	ref	ref	ref	ref	ref	ref	ref	ref	ref	ref	ref	ref	ref	ref	ref	ref	ref	ref	ref	ref	ref	ref	ref	ref	ref	ref	ref	ref	ref	ref	ref	ref	ref	ref	ref	ref	ref	ref	ref	ref	ref	ref	ref	no_call	ref	ref	ref	ref	ref	ref	ref	ref	ref	ref	ref	ref	ref	ref	no_call	ref	ref	ref	ref	no_call	ref	ref	ref	ref	no_call	ref	ref	ref	ref	ref	ref	ref	ref	ref	ref	ref	ref	ref	ref	ref	ref	ref	ref	ref	ref	ref	ref	ref	ref	ref	ref	no_call	ref	ref	ref	ref	ref	ref	ref	ref	ref	ref	ref	ref	ref	ref	ref	ref	ref	ref	ref	ref	ref	ref	ref	ref	ref	ref	ref	ref	ref	ref	ref	ref	ref	ref	ref	ref	ref	ref	ref	ref	ref	ref	ref	ref	ref	ref	ref	ref	ref	ref	ref	ref	ref	ref	ref	ref	ref	ref	ref	ref	ref	ref	ref	ref	ref	ref	ref	ref	ref	ref	ref	ref	ref	ref	ref	ref	ref	ref	ref	ref	ref	ref	ref	ref	ref	ref	ref	ref	ref	ref	ref	ref	ref	ref	ref	ref	ref	ref	ref	ref	ref	ref	ref	ref	ref	ref	ref	ref	ref	ref	ref	ref	ref	ref	ref	ref	ref	ref	ref	ref	ref	ref	ref	ref	ref	ref	ref	ref	ref	ref	ref	ref
NA	sacCer_chrIV	162413	G	C	NA	NA	7	1	YNL191W	0	NA	ref	ref	ref	ref	ref	ref	ref	ref	ref	ref	ref	ref	ref	ref	ref	ref	ref	ref	ref	ref	ref	ref	ref	ref	ref	ref	ref	ref	ref	ref	ref	ref	ref	ref	ref	ref	ref	ref	ref	ref	ref	ref	ref	ref	ref	ref	ref	ref	ref	ref	ref	ref	ref	ref	ref	ref	ref	ref	ref	ref	ref	ref	ref	ref	ref	ref	ref	ref	ref	ref	ref	ref	ref	ref	ref	ref	ref	ref	ref	ref	ref	ref	ref	ref	ref	ref	ref	ref	ref	ref	ref	ref	ref	ref	ref	ref	ref	ref	ref	ref	ref	ref	ref	ref	ref	ref	ref	ref	ref	ref	ref	ref	ref	ref	ref	ref	ref	ref	ref	ref	ref	ref	ref	ref	ref	ref	ref	ref	ref	ref	ref	no_call	ref	ref	ref	ref	ref	ref	ref	ref	ref	ref	ref	ref	ref	ref	ref	ref	ref	ref	ref	ref	ref	ref	ref	ref	ref	ref	ref	ref	ref	ref	ref	ref	ref	ref	ref	ref	ref	ref	ref	ref	ref	ref	ref	ref	ref	ref	ref	ref	ref	ref	ref	ref	ref	ref	ref	ref	ref	ref	ref	ref	ref	ref	ref	ref	ref	ref	ref	ref	ref	ref	ref	ref	ref	ref	ref	ref	ref	ref	ref	ref	ref	ref	ref	ref	ref	ref	ref	ref	ref	ref	ref	ref	ref	ref	ref	ref	ref	ref	ref	ref	ref	ref	ref	ref	ref	ref	ref	ref	ref	ref	ref	ref	ref	ref	ref	alt	ref	ref	ref	ref	ref	ref	ref	ref	ref	ref	ref	ref	ref	ref	ref	ref	ref	ref	no_call	ref	alt	alt	alt	alt	alt	alt	ref	ref	ref	ref	ref	ref	ref	ref	ref	ref	ref	ref	ref	ref	ref	ref	ref	ref	ref	ref	ref	ref	ref	ref	ref	ref	ref	ref	ref	ref	ref	ref	ref	ref	ref	ref	ref	ref	ref	ref	ref	ref	ref	ref	ref	ref	ref	ref	ref	ref	ref	ref	ref	ref	ref	ref	ref	ref	ref	ref	ref	ref	ref	ref	ref	ref	ref	ref	ref	ref	ref	ref	ref	ref	ref	ref	ref	ref	ref	ref	ref	ref	ref	ref	ref	ref	ref	ref	ref	ref	ref	ref	ref	ref	ref	ref	ref	ref	ref	ref	ref	ref	ref	ref	ref	ref	ref	ref	ref	ref	ref	ref	ref	ref	ref	ref	ref	ref	ref	ref	ref	no_call	ref	ref	ref	ref	ref	ref	ref	ref	ref	ref	ref	ref	ref	ref	ref	ref	ref	ref	ref	ref	ref	ref	ref	ref	ref	ref	ref	ref	ref	ref	ref	ref	ref	ref	ref	ref	ref	ref	ref	ref	ref	ref	ref	ref	ref	ref	ref	ref	ref	ref	ref	ref	ref	ref	ref	ref	ref	ref	ref	ref	ref	ref	ref	ref	ref	ref	no_call	ref	ref	ref	ref	ref	ref	ref	ref	ref	ref	ref	ref	ref	ref	ref	ref	ref	ref	ref	ref	ref	ref	ref	ref	ref	ref	ref	ref	ref	ref	ref	ref	ref	ref	ref	ref	ref	ref	ref	ref	ref	ref	ref	ref	ref	ref	ref	ref	ref	ref	ref	ref	ref	ref	ref	ref	ref	ref	ref	ref	ref	ref	ref	ref	ref	ref	ref	ref	ref	ref	ref	ref	ref	ref	ref	ref	ref	ref	ref	ref	ref	ref	ref	ref	ref	ref	ref	ref	ref	ref	ref	ref
NA	sacCer_chrIV	244895	G	T	NA	NA	7	1	YNL191W	0	NA	ref	ref	ref	ref	ref	ref	ref	ref	ref	ref	ref	ref	ref	ref	ref	ref	ref	ref	ref	ref	ref	ref	ref	ref	ref	ref	ref	ref	ref	ref	ref	ref	ref	ref	ref	ref	ref	ref	ref	ref	ref	ref	ref	ref	ref	ref	ref	ref	ref	ref	ref	ref	ref	ref	ref	ref	ref	ref	ref	ref	ref	ref	ref	ref	ref	ref	ref	ref	ref	ref	ref	ref	ref	ref	ref	ref	ref	ref	ref	ref	ref	ref	ref	ref	ref	ref	ref	ref	ref	ref	ref	ref	ref	ref	ref	ref	ref	ref	ref	ref	ref	no_call	ref	ref	ref	ref	ref	ref	ref	ref	ref	ref	ref	ref	ref	ref	ref	ref	ref	ref	ref	ref	ref	ref	ref	ref	ref	ref	ref	ref	ref	ref	ref	ref	ref	ref	ref	ref	ref	ref	ref	ref	ref	ref	ref	ref	ref	ref	ref	ref	ref	ref	ref	ref	ref	ref	ref	ref	ref	ref	ref	ref	ref	ref	ref	ref	ref	ref	ref	ref	ref	ref	ref	ref	ref	ref	ref	ref	ref	ref	ref	ref	ref	ref	ref	ref	ref	ref	ref	ref	ref	ref	ref	ref	ref	ref	ref	ref	ref	ref	no_call	ref	ref	ref	ref	ref	ref	ref	ref	ref	ref	ref	ref	ref	ref	ref	ref	ref	ref	ref	ref	ref	ref	ref	ref	ref	ref	ref	ref	ref	ref	ref	ref	ref	ref	ref	ref	ref	ref	ref	ref	ref	ref	ref	ref	ref	ref	alt	ref	ref	ref	ref	ref	ref	ref	ref	ref	ref	ref	ref	ref	ref	ref	ref	ref	ref	ref	no_call	alt	alt	alt	alt	alt	alt	ref	ref	ref	ref	ref	ref	ref	ref	ref	ref	ref	ref	ref	ref	ref	ref	ref	ref	no_call	ref	ref	ref	ref	ref	ref	ref	ref	ref	ref	ref	ref	ref	ref	ref	ref	ref	ref	ref	ref	ref	ref	ref	ref	ref	ref	ref	ref	ref	ref	ref	ref	ref	ref	ref	ref	ref	ref	ref	ref	ref	ref	ref	ref	ref	ref	ref	ref	ref	ref	ref	ref	ref	ref	ref	ref	ref	ref	ref	ref	ref	ref	ref	ref	ref	ref	ref	ref	ref	ref	ref	ref	ref	ref	ref	ref	ref	ref	ref	ref	ref	ref	ref	ref	ref	ref	ref	ref	ref	ref	ref	ref	ref	ref	ref	ref	ref	ref	no_call	ref	ref	ref	ref	ref	ref	no_call	ref	ref	ref	ref	ref	ref	ref	ref	ref	ref	ref	ref	ref	ref	ref	ref	ref	ref	ref	ref	ref	ref	ref	ref	ref	ref	ref	ref	ref	ref	ref	ref	ref	ref	ref	ref	ref	ref	ref	ref	ref	ref	ref	ref	ref	ref	ref	ref	ref	ref	ref	ref	ref	ref	ref	ref	ref	ref	ref	ref	ref	ref	ref	no_call	ref	ref	ref	ref	ref	ref	ref	ref	ref	ref	ref	ref	ref	ref	ref	ref	ref	ref	ref	ref	ref	ref	ref	ref	ref	ref	ref	ref	ref	ref	ref	ref	ref	ref	ref	ref	ref	ref	ref	ref	ref	no_call	ref	ref	ref	ref	ref	ref	ref	ref	ref	ref	ref	ref	ref	ref	ref	ref	ref	ref	ref	ref	ref	ref	ref	ref	ref	ref	ref	ref	ref	ref	ref	ref	ref	ref	ref	ref	ref	ref	ref	ref	ref	ref	ref	ref	ref	ref	ref	ref	ref	ref
NA	sacCer_chrVI	34708	C	T	NA	NA	7	1	YNL191W	0	NA	ref	ref	ref	ref	ref	ref	ref	ref	ref	ref	ref	no_call	ref	ref	ref	ref	ref	ref	ref	ref	ref	ref	ref	ref	ref	ref	ref	ref	ref	ref	ref	ref	ref	ref	ref	ref	ref	ref	ref	ref	ref	ref	ref	ref	ref	ref	ref	ref	ref	ref	ref	ref	ref	ref	ref	ref	ref	ref	ref	ref	ref	ref	ref	ref	ref	ref	ref	ref	ref	ref	ref	ref	ref	ref	ref	ref	ref	ref	ref	ref	ref	ref	ref	ref	ref	ref	ref	ref	ref	ref	ref	ref	ref	ref	ref	ref	ref	ref	ref	ref	ref	ref	ref	ref	ref	ref	ref	ref	ref	ref	ref	ref	ref	ref	ref	ref	ref	ref	ref	ref	ref	ref	ref	ref	ref	ref	ref	no_call	ref	ref	ref	ref	ref	ref	ref	ref	ref	ref	ref	ref	ref	ref	ref	ref	ref	ref	ref	ref	ref	ref	ref	ref	ref	ref	ref	ref	ref	ref	ref	ref	ref	ref	ref	ref	ref	ref	ref	ref	ref	ref	ref	ref	ref	ref	ref	ref	ref	ref	no_call	ref	ref	ref	ref	ref	ref	ref	ref	ref	ref	ref	ref	ref	ref	ref	ref	ref	ref	ref	ref	ref	ref	ref	ref	ref	ref	ref	ref	no_call	ref	ref	ref	ref	ref	ref	ref	ref	ref	ref	ref	ref	ref	ref	ref	ref	ref	ref	ref	ref	ref	ref	ref	ref	ref	ref	ref	ref	ref	ref	ref	ref	ref	ref	ref	ref	ref	ref	ref	alt	ref	ref	ref	ref	ref	ref	ref	ref	ref	ref	ref	ref	ref	ref	ref	ref	ref	ref	ref	ref	alt	alt	alt	alt	alt	alt	ref	ref	ref	ref	ref	ref	ref	ref	ref	ref	ref	ref	ref	ref	ref	ref	ref	ref	ref	ref	ref	ref	ref	ref	ref	ref	ref	ref	ref	ref	ref	ref	ref	ref	ref	ref	ref	ref	ref	ref	ref	ref	ref	ref	ref	ref	ref	ref	ref	ref	ref	ref	ref	ref	ref	ref	ref	ref	ref	ref	ref	ref	ref	ref	ref	ref	ref	ref	ref	ref	ref	ref	ref	no_call	ref	ref	ref	ref	ref	ref	ref	ref	ref	ref	ref	ref	ref	ref	ref	ref	ref	ref	ref	ref	ref	ref	ref	ref	ref	ref	ref	ref	ref	ref	ref	ref	ref	ref	ref	ref	ref	ref	ref	ref	ref	ref	ref	ref	ref	ref	ref	ref	ref	ref	ref	ref	ref	ref	ref	ref	ref	ref	ref	ref	ref	ref	ref	ref	ref	ref	ref	ref	no_call	ref	ref	ref	ref	ref	ref	ref	ref	ref	ref	ref	ref	ref	ref	ref	ref	ref	ref	ref	ref	ref	ref	ref	ref	ref	ref	ref	ref	ref	ref	ref	ref	ref	ref	ref	ref	ref	ref	ref	ref	ref	ref	ref	ref	ref	ref	ref	ref	ref	ref	ref	ref	ref	ref	ref	ref	ref	ref	ref	ref	ref	ref	ref	ref	ref	ref	ref	ref	ref	ref	ref	ref	ref	ref	ref	ref	ref	ref	ref	ref	ref	ref	ref	ref	ref	ref	ref	ref	ref	ref	ref	ref	ref	ref	ref	ref	ref	ref	ref	ref	ref	ref	ref	ref	ref	ref	ref	ref	ref	ref	ref	ref	ref	ref	ref	ref	ref	ref	ref	ref	ref	ref	ref	ref	ref	ref	no_call	ref	ref	ref	ref	ref	ref	ref	ref	ref	ref	ref
NA	sacCer_chrII	199192	C	A	NA	NA	6	1	YNL056W	0	NA	ref	ref	ref	ref	ref	ref	ref	ref	ref	ref	ref	ref	ref	ref	ref	ref	ref	ref	ref	ref	ref	ref	ref	ref	ref	ref	ref	ref	ref	ref	alt	alt	alt	alt	alt	alt	ref	ref	ref	ref	ref	ref	ref	ref	ref	ref	ref	ref	ref	ref	ref	ref	ref	ref	ref	ref	ref	ref	ref	ref	ref	ref	ref	ref	ref	ref	ref	ref	ref	ref	ref	ref	ref	ref	ref	ref	ref	ref	ref	ref	ref	ref	ref	ref	ref	ref	ref	ref	ref	ref	ref	ref	ref	ref	ref	ref	ref	ref	ref	ref	ref	ref	ref	ref	ref	ref	ref	ref	ref	ref	ref	ref	ref	ref	ref	ref	ref	ref	ref	ref	ref	ref	ref	ref	ref	ref	ref	ref	ref	ref	ref	ref	ref	ref	ref	ref	ref	ref	ref	ref	ref	ref	ref	ref	ref	ref	ref	ref	ref	ref	ref	ref	ref	ref	ref	ref	ref	ref	ref	ref	ref	ref	ref	ref	ref	ref	ref	ref	ref	ref	ref	ref	ref	ref	ref	ref	ref	ref	ref	ref	ref	ref	ref	ref	ref	ref	ref	ref	ref	ref	ref	ref	ref	ref	ref	ref	ref	ref	ref	ref	ref	ref	ref	ref	ref	ref	ref	no_call	ref	ref	ref	ref	ref	ref	ref	ref	ref	ref	ref	ref	ref	ref	ref	ref	ref	ref	ref	ref	ref	ref	ref	ref	ref	ref	ref	ref	ref	ref	ref	ref	ref	ref	ref	ref	ref	ref	ref	ref	ref	ref	ref	ref	ref	ref	ref	ref	ref	ref	ref	ref	ref	ref	ref	ref	ref	ref	ref	ref	ref	ref	ref	ref	ref	ref	ref	ref	ref	ref	ref	ref	ref	ref	ref	ref	ref	ref	ref	ref	ref	ref	ref	ref	ref	ref	ref	ref	ref	ref	ref	ref	ref	ref	ref	ref	ref	ref	ref	ref	ref	ref	ref	ref	ref	ref	ref	ref	ref	ref	ref	ref	ref	ref	ref	ref	ref	ref	ref	ref	ref	ref	ref	ref	ref	ref	ref	ref	ref	ref	ref	ref	ref	ref	ref	ref	ref	ref	ref	ref	ref	ref	ref	ref	ref	ref	ref	ref	ref	ref	ref	ref	ref	ref	ref	ref	ref	ref	ref	ref	ref	ref	no_call	ref	ref	ref	ref	ref	ref	ref	ref	ref	ref	ref	ref	ref	ref	ref	ref	ref	ref	ref	ref	ref	ref	ref	ref	ref	ref	ref	ref	ref	ref	ref	ref	ref	ref	ref	ref	ref	ref	ref	ref	ref	ref	ref	ref	ref	ref	ref	ref	ref	ref	ref	ref	ref	ref	ref	ref	ref	ref	ref	ref	ref	ref	ref	ref	ref	ref	ref	ref	ref	ref	ref	ref	ref	ref	ref	ref	ref	ref	ref	ref	ref	ref	ref	ref	ref	ref	ref	ref	ref	ref	ref	ref	ref	ref	ref	ref	ref	ref	ref	ref	ref	ref	ref	ref	ref	ref	ref	ref	ref	ref	ref	ref	ref	ref	ref	ref	ref	ref	ref	ref	ref	ref	ref	ref	ref	ref	ref	ref	ref	ref	ref	ref	ref	ref	ref	ref	ref	ref	ref	ref	ref	ref	ref	ref	ref	ref	no_call	ref	ref	ref	ref	ref	ref	ref	ref	ref	ref	ref	ref	ref	ref	ref	no_call	ref	ref	ref	ref	ref	ref	ref	ref	ref	ref	ref	ref	ref	no_call	ref	ref	ref	ref	ref	ref	ref
NA	sacCer_chrII	284159	A	C	NA	NA	6	1	YNL108C	0	NA	ref	ref	ref	ref	ref	ref	ref	ref	ref	ref	ref	ref	ref	ref	ref	ref	ref	ref	ref	ref	ref	ref	ref	ref	ref	ref	ref	ref	ref	ref	ref	ref	ref	ref	ref	ref	ref	ref	ref	ref	ref	ref	ref	ref	ref	ref	ref	ref	ref	ref	ref	ref	ref	ref	ref	ref	ref	ref	ref	ref	ref	ref	ref	ref	ref	ref	ref	ref	ref	ref	ref	ref	ref	ref	ref	ref	ref	ref	ref	ref	ref	ref	ref	ref	ref	ref	ref	ref	ref	ref	ref	ref	ref	ref	ref	ref	ref	ref	ref	ref	ref	ref	ref	ref	ref	ref	ref	ref	ref	ref	ref	ref	ref	ref	ref	ref	ref	ref	ref	ref	ref	ref	ref	ref	ref	ref	ref	no_call	ref	ref	ref	ref	ref	ref	ref	ref	ref	ref	ref	no_call	ref	ref	ref	ref	ref	ref	ref	ref	ref	ref	ref	ref	ref	ref	ref	ref	ref	ref	ref	ref	ref	ref	ref	ref	ref	ref	ref	ref	ref	ref	ref	ref	ref	ref	ref	ref	ref	ref	ref	ref	ref	ref	ref	ref	ref	ref	ref	ref	ref	ref	ref	ref	ref	ref	ref	ref	ref	ref	alt	alt	alt	alt	alt	alt	ref	ref	ref	ref	ref	ref	ref	ref	ref	ref	ref	ref	ref	ref	ref	ref	ref	ref	ref	ref	ref	ref	ref	ref	ref	ref	ref	ref	ref	ref	ref	ref	ref	ref	ref	ref	ref	ref	ref	ref	ref	ref	ref	ref	ref	ref	ref	ref	ref	ref	ref	ref	ref	ref	ref	ref	ref	ref	ref	ref	ref	ref	ref	ref	ref	ref	ref	ref	ref	ref	ref	ref	ref	ref	ref	ref	ref	ref	ref	ref	ref	ref	ref	ref	ref	ref	ref	ref	ref	ref	ref	ref	ref	ref	ref	ref	ref	ref	ref	ref	ref	ref	ref	ref	ref	ref	ref	ref	ref	ref	ref	ref	ref	ref	ref	ref	ref	ref	ref	ref	ref	ref	ref	ref	ref	ref	ref	ref	ref	ref	ref	ref	ref	ref	ref	ref	ref	ref	ref	ref	ref	ref	ref	ref	ref	ref	ref	ref	ref	ref	ref	ref	ref	ref	ref	ref	ref	ref	ref	ref	ref	ref	ref	ref	ref	ref	ref	ref	ref	ref	ref	ref	ref	ref	ref	ref	ref	ref	ref	ref	ref	ref	ref	ref	ref	ref	ref	ref	ref	ref	ref	ref	ref	ref	ref	ref	ref	ref	ref	ref	ref	ref	ref	ref	ref	ref	ref	ref	ref	ref	ref	ref	ref	ref	ref	ref	ref	ref	ref	ref	ref	ref	ref	ref	ref	ref	ref	ref	ref	ref	ref	ref	ref	ref	ref	ref	ref	ref	ref	ref	ref	ref	ref	ref	ref	ref	ref	ref	ref	ref	ref	ref	ref	ref	ref	ref	ref	ref	ref	ref	ref	ref	ref	ref	ref	ref	ref	ref	ref	ref	ref	ref	ref	ref	ref	ref	ref	ref	no_call	ref	ref	ref	ref	ref	ref	ref	ref	ref	ref	ref	ref	ref	ref	ref	ref	ref	ref	ref	ref	ref	ref	ref	ref	ref	ref	ref	ref	ref	ref	ref	ref	ref	ref	ref	ref	ref	ref	ref	ref	ref	ref	ref	ref	ref	ref	ref	ref	ref	ref	ref	ref	ref	ref	ref	ref	ref	ref	ref	ref	ref	ref	ref	ref	ref	ref	ref	ref	ref	ref	ref	ref
NA	sacCer_chrII	443908	G	A	NA	NA	6	1	YNL199C	0	NA	ref	ref	ref	ref	ref	ref	ref	ref	ref	ref	ref	ref	ref	ref	ref	ref	ref	ref	ref	ref	ref	ref	ref	ref	ref	ref	ref	ref	ref	ref	ref	ref	ref	ref	ref	ref	ref	ref	ref	ref	ref	ref	ref	ref	ref	ref	ref	ref	ref	ref	ref	ref	ref	ref	ref	ref	ref	ref	ref	ref	ref	ref	ref	ref	ref	ref	ref	ref	ref	ref	ref	ref	ref	ref	ref	ref	ref	ref	ref	ref	ref	ref	ref	ref	ref	ref	ref	ref	ref	ref	ref	ref	ref	ref	ref	ref	ref	ref	ref	ref	ref	ref	ref	ref	ref	ref	ref	ref	ref	ref	ref	ref	ref	ref	ref	ref	ref	ref	ref	ref	ref	ref	ref	ref	ref	ref	ref	ref	ref	ref	ref	ref	ref	ref	ref	ref	ref	ref	ref	ref	no_call	ref	ref	ref	ref	ref	ref	ref	ref	ref	ref	ref	ref	ref	ref	ref	ref	ref	ref	ref	ref	ref	ref	ref	ref	ref	ref	ref	ref	ref	ref	ref	ref	ref	ref	ref	ref	ref	ref	ref	ref	ref	ref	ref	ref	ref	ref	ref	ref	ref	ref	ref	ref	ref	ref	ref	ref	ref	ref	ref	ref	ref	ref	ref	ref	ref	ref	ref	ref	ref	ref	ref	ref	ref	ref	ref	ref	ref	ref	ref	ref	ref	ref	ref	ref	ref	ref	ref	ref	ref	ref	ref	ref	ref	ref	ref	ref	ref	ref	ref	ref	ref	ref	ref	ref	ref	ref	ref	ref	ref	ref	ref	ref	ref	ref	ref	ref	ref	ref	ref	ref	ref	ref	ref	ref	ref	no_call	ref	ref	ref	ref	ref	ref	ref	alt	alt	alt	alt	alt	alt	ref	ref	ref	ref	ref	ref	ref	ref	ref	ref	ref	ref	ref	ref	ref	ref	ref	ref	ref	ref	ref	ref	ref	ref	ref	ref	ref	ref	ref	ref	ref	ref	ref	ref	ref	ref	ref	ref	ref	ref	ref	ref	ref	ref	ref	ref	ref	ref	ref	ref	ref	ref	ref	ref	ref	ref	ref	ref	ref	ref	ref	ref	ref	ref	ref	ref	ref	ref	ref	ref	ref	ref	ref	ref	ref	ref	ref	ref	ref	ref	ref	ref	ref	ref	ref	ref	ref	ref	ref	ref	ref	no_call	ref	ref	ref	ref	ref	ref	ref	ref	ref	ref	ref	ref	ref	ref	ref	ref	ref	ref	ref	ref	ref	ref	ref	ref	ref	ref	ref	ref	ref	ref	ref	ref	ref	ref	ref	ref	ref	ref	ref	ref	ref	ref	ref	ref	ref	ref	ref	ref	ref	ref	ref	ref	ref	ref	ref	ref	ref	ref	ref	ref	ref	ref	ref	ref	ref	ref	ref	ref	ref	ref	ref	ref	ref	ref	ref	ref	ref	ref	ref	ref	ref	ref	ref	ref	ref	ref	ref	ref	ref	ref	ref	ref	ref	ref	ref	ref	ref	ref	ref	ref	ref	ref	ref	ref	ref	ref	ref	ref	ref	ref	ref	ref	ref	ref	ref	ref	ref	ref	ref	ref	ref	ref	ref	ref	ref	ref	ref	ref	ref	ref	ref	ref	ref	ref	ref	ref	ref	ref	ref	ref	ref	ref	ref	ref	ref	ref	ref	ref	ref	ref	ref	ref	ref	ref	ref	ref	ref	ref	ref	ref	ref	ref	ref	ref	ref	ref	ref	ref	ref	ref	ref	ref	ref	ref	ref	ref	ref	ref	ref	ref	ref	ref	ref
NA	sacCer_chrIII	156814	A	G	NA	NA	6	1	YNL167C	0	NA	ref	ref	ref	ref	ref	ref	ref	ref	ref	ref	ref	ref	ref	ref	ref	ref	ref	ref	ref	ref	ref	ref	ref	ref	ref	ref	ref	ref	ref	ref	ref	ref	ref	ref	ref	ref	ref	ref	ref	ref	ref	ref	ref	ref	ref	ref	ref	ref	ref	ref	ref	ref	ref	ref	ref	ref	ref	ref	ref	ref	ref	ref	ref	ref	ref	ref	ref	ref	ref	ref	ref	ref	ref	ref	ref	ref	ref	ref	ref	ref	no_call	ref	ref	ref	ref	ref	ref	ref	ref	ref	ref	ref	ref	ref	ref	ref	ref	ref	ref	ref	ref	ref	ref	ref	ref	ref	ref	ref	ref	ref	ref	ref	ref	ref	ref	ref	ref	ref	ref	ref	ref	ref	ref	ref	ref	ref	ref	ref	ref	ref	ref	ref	ref	ref	ref	ref	ref	ref	ref	ref	no_call	ref	ref	ref	ref	ref	ref	ref	ref	ref	ref	ref	ref	ref	no_call	ref	ref	ref	ref	ref	ref	ref	ref	ref	ref	ref	ref	ref	ref	ref	ref	ref	ref	ref	no_call	ref	ref	ref	no_call	ref	ref	ref	ref	ref	ref	ref	ref	ref	ref	ref	ref	ref	ref	ref	ref	ref	ref	ref	ref	ref	ref	ref	ref	ref	ref	ref	ref	ref	ref	ref	ref	ref	ref	ref	ref	ref	ref	ref	ref	ref	ref	ref	ref	ref	ref	ref	no_call	ref	ref	ref	ref	ref	ref	ref	ref	ref	ref	ref	ref	ref	alt	alt	alt	alt	alt	alt	ref	ref	ref	ref	ref	ref	no_call	ref	ref	ref	ref	ref	ref	ref	ref	ref	ref	ref	ref	ref	ref	ref	no_call	ref	ref	ref	ref	ref	ref	ref	ref	ref	ref	ref	ref	ref	ref	ref	ref	ref	ref	ref	ref	ref	ref	ref	ref	ref	ref	ref	ref	ref	ref	ref	ref	ref	ref	ref	ref	ref	ref	ref	ref	ref	ref	ref	ref	ref	ref	ref	ref	ref	ref	ref	ref	ref	ref	ref	ref	ref	ref	ref	ref	ref	ref	ref	ref	ref	ref	ref	ref	ref	ref	no_call	ref	ref	ref	ref	ref	ref	ref	ref	ref	ref	ref	ref	ref	ref	ref	ref	ref	ref	ref	ref	ref	ref	ref	ref	ref	ref	ref	ref	ref	ref	no_call	ref	ref	ref	ref	ref	ref	ref	ref	ref	ref	ref	ref	ref	ref	ref	ref	ref	ref	ref	ref	ref	ref	ref	ref	ref	ref	ref	ref	ref	ref	ref	ref	ref	ref	ref	ref	ref	ref	ref	ref	ref	ref	ref	ref	ref	ref	ref	ref	ref	ref	ref	ref	ref	ref	ref	ref	ref	ref	ref	ref	ref	no_call	ref	ref	ref	ref	ref	ref	ref	ref	ref	ref	ref	ref	ref	ref	ref	ref	ref	ref	ref	ref	ref	ref	ref	ref	ref	ref	ref	ref	ref	no_call	ref	ref	ref	ref	ref	ref	ref	ref	ref	ref	ref	ref	ref	ref	ref	ref	ref	ref	ref	ref	ref	ref	ref	ref	ref	ref	ref	ref	ref	ref	ref	ref	ref	ref	ref	ref	ref	ref	ref	ref	ref	ref	ref	ref	ref	ref	ref	ref	ref	ref	ref	ref	ref	ref	ref	ref	ref	ref	ref	no_call	ref	ref	ref	ref	ref	ref	ref	ref	ref	ref	ref	ref	ref	ref	ref	ref	ref	ref	ref	ref	no_call	ref	ref	ref	ref	ref	ref	ref	ref	ref	ref	ref
NA	sacCer_chrIII	295650	C	G	NA	NA	6	1	YNL008C	0	NA	ref	ref	ref	ref	ref	ref	alt	alt	alt	alt	alt	alt	ref	ref	ref	ref	ref	ref	ref	ref	ref	ref	ref	ref	ref	ref	ref	ref	ref	ref	ref	ref	ref	ref	ref	ref	ref	ref	ref	ref	ref	ref	ref	ref	ref	ref	ref	ref	ref	ref	ref	ref	ref	ref	ref	ref	ref	ref	ref	ref	ref	ref	ref	ref	ref	ref	ref	ref	ref	ref	ref	ref	ref	ref	ref	ref	ref	ref	ref	ref	ref	ref	ref	ref	ref	no_call	ref	ref	ref	ref	ref	ref	ref	ref	ref	ref	ref	ref	ref	ref	ref	ref	ref	ref	ref	ref	ref	ref	ref	ref	ref	no_call	ref	ref	ref	ref	ref	ref	ref	ref	ref	no_call	ref	ref	ref	ref	ref	ref	ref	ref	ref	ref	ref	ref	ref	ref	ref	ref	ref	ref	ref	ref	ref	ref	ref	ref	ref	ref	ref	ref	ref	ref	ref	ref	ref	no_call	ref	ref	ref	ref	ref	ref	ref	ref	ref	ref	ref	ref	ref	ref	ref	ref	ref	ref	ref	ref	ref	ref	ref	ref	ref	ref	ref	ref	no_call	ref	ref	ref	ref	ref	ref	ref	ref	ref	ref	ref	ref	ref	ref	ref	ref	ref	ref	ref	ref	ref	ref	ref	ref	ref	ref	ref	ref	ref	ref	ref	ref	ref	ref	ref	ref	ref	ref	ref	ref	ref	no_call	ref	ref	ref	ref	ref	ref	ref	ref	ref	ref	ref	ref	ref	ref	ref	ref	ref	ref	ref	ref	ref	ref	ref	ref	ref	ref	ref	ref	ref	ref	ref	ref	ref	ref	ref	ref	ref	ref	ref	ref	no_call	ref	ref	ref	ref	ref	ref	ref	ref	ref	ref	ref	ref	ref	ref	ref	ref	ref	ref	ref	ref	ref	ref	ref	ref	ref	ref	ref	ref	ref	ref	ref	ref	ref	ref	ref	ref	ref	ref	ref	ref	ref	ref	ref	ref	ref	ref	ref	ref	ref	ref	ref	ref	ref	ref	ref	ref	ref	ref	ref	ref	ref	ref	ref	ref	ref	ref	ref	ref	ref	ref	ref	ref	ref	ref	ref	ref	ref	ref	ref	ref	ref	ref	ref	ref	no_call	ref	ref	ref	ref	ref	ref	ref	ref	ref	ref	ref	ref	ref	ref	ref	ref	ref	ref	ref	ref	ref	ref	ref	ref	ref	ref	ref	ref	ref	ref	ref	ref	ref	ref	ref	ref	ref	ref	ref	ref	ref	ref	no_call	ref	ref	ref	ref	ref	ref	ref	ref	ref	ref	ref	ref	ref	ref	ref	ref	ref	ref	ref	ref	ref	ref	ref	ref	ref	ref	ref	no_call	ref	ref	ref	ref	ref	ref	ref	ref	ref	ref	ref	ref	ref	ref	ref	ref	ref	ref	ref	ref	ref	ref	ref	ref	ref	ref	ref	ref	ref	ref	ref	ref	ref	ref	ref	ref	ref	ref	ref	ref	ref	ref	ref	ref	ref	ref	ref	ref	ref	ref	ref	ref	ref	ref	ref	ref	ref	ref	ref	ref	ref	ref	ref	ref	ref	ref	ref	ref	ref	ref	ref	ref	ref	ref	ref	ref	ref	ref	ref	ref	ref	ref	ref	ref	ref	ref	ref	ref	ref	ref	ref	ref	ref	ref	ref	ref	ref	ref	ref	ref	ref	ref	ref	ref	ref	ref	ref	ref	ref	ref	ref	ref	ref	ref	ref	ref	ref	ref	ref	ref	ref	ref	ref	ref	ref	ref	ref	ref	ref	ref	ref
NA	sacCer_chrIV	231592	C	A	NA	NA	6	1	YNL056W	0	NA	ref	ref	ref	ref	ref	ref	ref	ref	ref	ref	ref	ref	ref	ref	ref	ref	ref	ref	ref	ref	ref	ref	ref	ref	ref	ref	ref	ref	ref	ref	alt	alt	alt	alt	alt	alt	ref	ref	ref	ref	ref	ref	no_call	ref	ref	ref	ref	ref	ref	ref	ref	ref	ref	ref	ref	ref	ref	ref	ref	ref	ref	ref	ref	ref	no_call	ref	ref	ref	ref	ref	ref	ref	ref	ref	ref	ref	no_call	ref	ref	no_call	ref	ref	ref	ref	ref	ref	ref	ref	ref	ref	ref	ref	ref	ref	ref	ref	ref	ref	ref	ref	ref	ref	ref	ref	ref	ref	ref	ref	ref	ref	ref	ref	ref	ref	ref	ref	ref	ref	ref	ref	ref	ref	ref	ref	ref	ref	ref	ref	no_call	ref	ref	ref	ref	ref	ref	ref	ref	ref	ref	ref	ref	ref	ref	ref	ref	ref	ref	ref	ref	ref	ref	ref	ref	ref	ref	ref	ref	ref	ref	ref	ref	ref	ref	ref	ref	ref	ref	ref	ref	ref	ref	ref	ref	ref	ref	ref	ref	no_call	ref	ref	ref	ref	ref	ref	ref	ref	ref	ref	ref	ref	ref	ref	ref	ref	ref	ref	ref	ref	ref	ref	ref	ref	ref	ref	ref	ref	ref	ref	ref	ref	ref	ref	ref	ref	ref	ref	ref	ref	ref	ref	ref	ref	ref	ref	ref	ref	ref	ref	ref	ref	ref	ref	ref	ref	ref	ref	ref	ref	ref	ref	ref	ref	ref	ref	ref	ref	ref	ref	ref	ref	ref	ref	ref	ref	ref	ref	ref	ref	ref	ref	ref	ref	ref	ref	ref	ref	ref	ref	no_call	ref	ref	ref	ref	ref	ref	ref	ref	ref	ref	ref	ref	ref	ref	no_call	ref	ref	ref	ref	ref	ref	ref	ref	ref	ref	ref	ref	ref	ref	ref	ref	ref	ref	ref	ref	ref	ref	ref	ref	ref	ref	ref	ref	ref	ref	ref	ref	ref	ref	ref	ref	ref	ref	ref	ref	ref	ref	ref	no_call	ref	ref	ref	ref	ref	ref	ref	ref	ref	ref	ref	ref	ref	ref	ref	ref	ref	ref	ref	ref	ref	ref	ref	ref	ref	ref	ref	ref	ref	ref	ref	ref	ref	ref	ref	ref	ref	ref	ref	ref	ref	ref	ref	ref	ref	ref	ref	ref	ref	ref	ref	ref	ref	ref	ref	no_call	ref	ref	ref	ref	ref	ref	no_call	ref	ref	ref	ref	ref	ref	no_call	ref	ref	ref	ref	ref	ref	ref	ref	ref	ref	ref	ref	ref	ref	ref	ref	ref	ref	ref	ref	ref	ref	ref	ref	no_call	ref	no_call	ref	ref	ref	no_call	ref	ref	ref	ref	ref	ref	ref	ref	ref	ref	ref	ref	ref	ref	ref	ref	ref	ref	ref	ref	ref	no_call	ref	ref	ref	ref	ref	no_call	ref	ref	ref	ref	ref	ref	ref	ref	ref	ref	ref	ref	ref	ref	ref	ref	ref	ref	ref	ref	ref	ref	ref	ref	ref	ref	ref	ref	ref	ref	ref	ref	ref	ref	ref	ref	ref	ref	ref	ref	ref	ref	ref	ref	ref	ref	ref	ref	ref	ref	ref	ref	ref	ref	ref	ref	ref	ref	ref	ref	ref	ref	ref	ref	ref	ref	ref	ref	ref	no_call	ref	ref	ref	ref	ref	ref	ref	ref	ref	ref	ref	ref	ref	ref	no_call	ref	ref	ref	ref	ref	ref	ref	ref	ref	ref	ref	ref	ref
NA	sacCer_chrIV	610082	G	T	NA	NA	6	1	YNL285W	0	NA	ref	ref	ref	ref	ref	ref	ref	ref	ref	ref	ref	ref	ref	ref	ref	ref	ref	ref	ref	ref	ref	ref	ref	ref	ref	ref	ref	ref	ref	ref	ref	ref	ref	ref	ref	ref	ref	ref	ref	ref	ref	ref	ref	ref	ref	ref	ref	ref	ref	ref	ref	ref	ref	ref	ref	ref	ref	ref	ref	ref	ref	ref	ref	ref	ref	ref	ref	ref	ref	ref	ref	ref	ref	ref	ref	ref	ref	ref	ref	ref	ref	ref	ref	ref	ref	ref	ref	ref	ref	ref	ref	ref	ref	ref	ref	ref	ref	ref	ref	ref	ref	ref	ref	ref	ref	ref	ref	ref	ref	ref	ref	ref	ref	ref	ref	ref	ref	ref	ref	ref	ref	ref	ref	ref	ref	ref	ref	ref	ref	ref	ref	no_call	ref	ref	ref	ref	ref	ref	no_call	ref	no_call	ref	ref	ref	ref	ref	ref	ref	ref	ref	ref	ref	ref	ref	ref	ref	ref	ref	ref	ref	ref	ref	ref	ref	no_call	ref	ref	ref	ref	ref	ref	ref	ref	ref	ref	ref	ref	ref	ref	ref	ref	ref	ref	ref	ref	ref	ref	ref	ref	ref	ref	ref	ref	ref	ref	ref	ref	ref	ref	ref	ref	ref	ref	ref	ref	ref	ref	ref	ref	ref	ref	ref	ref	ref	ref	ref	ref	ref	ref	ref	ref	ref	ref	ref	ref	ref	ref	ref	ref	ref	ref	ref	ref	ref	ref	ref	ref	ref	ref	ref	ref	ref	ref	ref	ref	ref	ref	ref	ref	ref	ref	ref	ref	ref	ref	ref	ref	ref	ref	ref	ref	ref	ref	ref	ref	ref	ref	no_call	ref	ref	ref	ref	ref	ref	ref	ref	ref	ref	ref	ref	ref	ref	ref	ref	ref	ref	ref	ref	ref	ref	ref	ref	ref	ref	ref	ref	ref	ref	ref	ref	ref	ref	ref	ref	ref	ref	ref	ref	ref	ref	ref	ref	ref	ref	ref	ref	ref	ref	ref	ref	ref	ref	ref	ref	ref	ref	ref	ref	ref	ref	ref	ref	ref	ref	ref	ref	ref	ref	ref	ref	ref	ref	ref	ref	ref	ref	ref	no_call	ref	ref	ref	ref	ref	ref	ref	ref	ref	ref	ref	ref	ref	ref	ref	ref	ref	ref	ref	ref	ref	ref	ref	ref	ref	ref	ref	ref	ref	ref	ref	ref	ref	ref	no_call	ref	ref	ref	ref	ref	ref	ref	ref	ref	ref	ref	ref	ref	ref	ref	ref	ref	ref	ref	ref	ref	ref	ref	ref	ref	ref	ref	ref	ref	ref	ref	ref	ref	ref	ref	ref	ref	ref	ref	ref	ref	ref	ref	ref	ref	ref	ref	ref	ref	ref	ref	ref	ref	ref	ref	ref	ref	ref	ref	ref	ref	ref	no_call	ref	ref	ref	ref	ref	ref	ref	ref	ref	ref	ref	ref	ref	ref	ref	ref	ref	ref	ref	ref	ref	ref	ref	ref	ref	ref	ref	ref	ref	ref	ref	alt	alt	alt	alt	alt	alt	ref	ref	ref	ref	ref	ref	ref	ref	ref	ref	ref	ref	ref	ref	ref	ref	ref	ref	ref	ref	ref	ref	ref	ref	ref	ref	ref	ref	ref	ref	ref	ref	ref	ref	ref	ref	ref	ref	ref	ref	ref	ref	ref	ref	ref	ref	ref	ref	ref	ref	ref	ref	ref	ref	ref	ref	ref	ref	ref	ref	ref	ref	ref	ref	ref	ref	ref	ref	ref	ref	ref	ref
NA	sacCer_chrIV	1224730	A	G	NA	NA	6	1	YNL108C	0	NA	ref	ref	ref	ref	no_call	ref	ref	ref	ref	ref	ref	ref	ref	ref	ref	ref	ref	ref	ref	ref	ref	ref	ref	ref	ref	ref	ref	ref	ref	ref	ref	ref	ref	ref	ref	ref	ref	ref	ref	ref	ref	ref	ref	ref	ref	ref	ref	ref	ref	ref	no_call	ref	ref	ref	ref	ref	ref	ref	ref	ref	ref	ref	ref	ref	ref	ref	ref	ref	ref	ref	ref	ref	ref	ref	ref	ref	ref	ref	ref	ref	ref	ref	ref	ref	ref	ref	ref	ref	ref	ref	ref	ref	ref	ref	ref	ref	ref	ref	ref	ref	ref	ref	ref	ref	ref	ref	ref	ref	ref	ref	ref	ref	ref	ref	ref	ref	ref	ref	ref	ref	ref	ref	ref	ref	ref	ref	ref	ref	ref	ref	ref	ref	ref	ref	ref	ref	ref	ref	ref	ref	ref	ref	ref	ref	ref	ref	ref	ref	ref	ref	ref	ref	ref	ref	ref	no_call	ref	ref	ref	ref	ref	ref	ref	ref	ref	ref	ref	ref	ref	ref	ref	ref	ref	ref	ref	ref	ref	ref	ref	ref	ref	ref	ref	ref	ref	ref	ref	ref	ref	ref	ref	ref	ref	ref	ref	ref	ref	ref	alt	alt	alt	alt	alt	alt	ref	ref	ref	ref	ref	ref	ref	low_qual	ref	ref	ref	ref	ref	ref	ref	ref	ref	ref	ref	ref	ref	ref	ref	ref	ref	ref	ref	ref	ref	ref	ref	ref	ref	ref	ref	ref	ref	ref	ref	ref	ref	ref	ref	ref	ref	ref	ref	no_call	ref	ref	ref	ref	ref	ref	ref	ref	ref	ref	ref	ref	ref	ref	ref	ref	ref	ref	ref	ref	ref	ref	ref	ref	ref	ref	ref	ref	ref	ref	ref	ref	ref	ref	ref	ref	ref	ref	ref	ref	ref	ref	ref	ref	ref	ref	ref	ref	ref	ref	ref	ref	ref	ref	ref	ref	ref	ref	ref	ref	ref	ref	ref	ref	ref	ref	ref	ref	ref	ref	ref	ref	ref	ref	ref	ref	ref	ref	ref	ref	ref	ref	ref	ref	ref	ref	ref	ref	ref	ref	ref	ref	ref	ref	ref	ref	ref	ref	ref	ref	ref	ref	ref	ref	ref	ref	ref	ref	ref	ref	ref	ref	ref	ref	ref	ref	ref	ref	ref	ref	ref	ref	ref	ref	ref	ref	ref	ref	ref	ref	ref	ref	ref	no_call	ref	ref	ref	ref	ref	ref	ref	ref	ref	ref	ref	ref	ref	ref	ref	ref	ref	ref	ref	ref	ref	ref	ref	ref	ref	ref	ref	ref	ref	ref	ref	ref	ref	ref	ref	ref	ref	ref	ref	ref	ref	ref	ref	ref	ref	ref	ref	ref	ref	ref	ref	ref	ref	ref	ref	ref	ref	ref	ref	ref	ref	ref	ref	ref	ref	ref	ref	ref	ref	ref	ref	ref	ref	ref	ref	ref	ref	ref	ref	ref	ref	ref	ref	ref	ref	ref	ref	ref	ref	ref	no_call	ref	ref	ref	ref	ref	ref	ref	ref	ref	ref	ref	ref	ref	ref	ref	ref	ref	ref	ref	ref	ref	ref	ref	ref	ref	ref	ref	ref	ref	ref	ref	ref	ref	ref	ref	ref	ref	ref	ref	ref	no_call	ref	ref	ref	ref	ref	ref	ref	ref	ref	ref	ref	ref	ref	ref	ref	ref	ref	ref	ref	ref	ref	ref	no_call	ref	ref	ref	ref	ref	ref	ref	ref	no_call	ref	ref	ref	ref	ref
NA	sacCer_chrIV	1295850	G	T	NA	NA	6	1	YNL089C	0	NA	ref	ref	ref	ref	ref	ref	ref	ref	ref	ref	ref	ref	ref	ref	ref	ref	ref	ref	ref	ref	ref	ref	ref	ref	ref	ref	ref	ref	ref	ref	ref	ref	ref	ref	ref	ref	ref	ref	ref	ref	ref	ref	ref	ref	ref	ref	ref	ref	ref	ref	ref	ref	ref	ref	ref	ref	ref	ref	ref	ref	ref	ref	ref	ref	ref	ref	ref	ref	ref	ref	ref	ref	ref	ref	ref	ref	ref	ref	ref	ref	ref	ref	ref	ref	ref	ref	ref	ref	ref	ref	ref	ref	ref	ref	ref	ref	ref	ref	ref	ref	ref	ref	ref	ref	ref	ref	ref	ref	ref	ref	ref	ref	ref	ref	ref	ref	ref	ref	ref	ref	ref	ref	ref	ref	ref	ref	ref	ref	ref	ref	ref	ref	ref	ref	ref	ref	ref	ref	alt	alt	alt	alt	alt	alt	ref	ref	ref	ref	ref	ref	ref	ref	ref	ref	ref	ref	ref	ref	ref	ref	ref	ref	ref	ref	ref	ref	low_qual	ref	ref	ref	ref	ref	ref	ref	ref	ref	ref	ref	ref	ref	ref	ref	ref	ref	ref	ref	ref	ref	ref	ref	ref	ref	ref	ref	ref	ref	ref	ref	ref	ref	ref	ref	ref	ref	ref	ref	ref	ref	ref	ref	ref	ref	ref	ref	ref	ref	ref	ref	ref	ref	ref	ref	ref	ref	ref	ref	ref	ref	ref	ref	ref	ref	ref	ref	ref	ref	ref	ref	ref	ref	ref	ref	ref	ref	ref	ref	ref	ref	ref	ref	ref	ref	ref	ref	ref	ref	ref	ref	ref	ref	ref	ref	ref	ref	ref	ref	ref	ref	ref	ref	ref	ref	ref	ref	ref	ref	ref	ref	ref	ref	ref	ref	ref	ref	ref	ref	ref	ref	ref	ref	ref	ref	ref	ref	ref	ref	ref	ref	ref	ref	ref	ref	ref	ref	ref	ref	ref	ref	ref	ref	ref	ref	ref	ref	ref	ref	ref	ref	ref	ref	ref	ref	ref	ref	ref	ref	ref	ref	ref	ref	ref	ref	ref	ref	ref	ref	ref	ref	ref	ref	ref	ref	ref	ref	ref	ref	ref	ref	ref	ref	ref	ref	ref	ref	ref	ref	ref	ref	ref	ref	ref	ref	ref	ref	ref	ref	ref	ref	ref	ref	ref	ref	ref	ref	ref	ref	ref	ref	ref	ref	ref	ref	ref	ref	ref	no_call	ref	ref	ref	ref	ref	ref	ref	ref	ref	ref	ref	ref	ref	no_call	ref	ref	ref	ref	ref	ref	ref	ref	ref	ref	ref	ref	ref	ref	ref	ref	ref	ref	ref	ref	ref	ref	ref	ref	ref	ref	ref	ref	ref	ref	ref	ref	ref	ref	ref	ref	ref	ref	ref	ref	ref	ref	ref	ref	ref	ref	ref	ref	ref	ref	ref	ref	ref	ref	ref	ref	ref	ref	ref	ref	ref	ref	no_call	ref	ref	ref	ref	ref	ref	ref	ref	ref	ref	ref	ref	ref	ref	ref	ref	ref	ref	ref	ref	ref	ref	ref	ref	ref	ref	ref	ref	ref	ref	ref	ref	ref	ref	ref	ref	ref	ref	ref	ref	ref	ref	ref	ref	ref	ref	ref	ref	ref	ref	ref	ref	ref	ref	ref	ref	ref	ref	ref	ref	ref	ref	ref	ref	ref	ref	ref	ref	ref	ref	ref	ref	ref	ref	ref	ref	ref	ref	ref	ref	no_call	ref	ref	ref	ref	ref	ref	ref	ref	ref	ref	ref
NA	sacCer_chrV	192183	G	A	NA	NA	6	1	YNL286W	0	NA	ref	ref	ref	ref	ref	ref	ref	ref	ref	ref	ref	ref	ref	ref	ref	ref	ref	ref	ref	ref	ref	ref	ref	ref	ref	ref	ref	ref	ref	ref	ref	ref	ref	ref	ref	ref	ref	ref	ref	ref	ref	ref	ref	ref	ref	ref	ref	ref	ref	ref	ref	ref	ref	ref	ref	ref	ref	ref	ref	ref	ref	ref	ref	ref	ref	ref	ref	ref	ref	ref	ref	ref	ref	ref	ref	ref	ref	ref	ref	ref	ref	ref	ref	ref	ref	ref	no_call	ref	ref	ref	ref	ref	ref	ref	ref	ref	ref	ref	ref	ref	ref	ref	ref	ref	ref	ref	ref	ref	ref	ref	ref	ref	ref	ref	ref	ref	ref	ref	ref	ref	ref	ref	ref	ref	ref	ref	ref	ref	ref	ref	ref	ref	ref	ref	ref	ref	ref	ref	ref	ref	ref	ref	ref	ref	ref	ref	ref	ref	ref	ref	ref	no_call	ref	ref	ref	ref	ref	ref	ref	ref	ref	ref	ref	ref	ref	ref	ref	ref	ref	ref	ref	ref	ref	no_call	ref	ref	ref	ref	ref	ref	ref	ref	ref	ref	ref	ref	ref	ref	ref	ref	ref	ref	ref	no_call	no_call	ref	ref	ref	ref	ref	ref	ref	ref	ref	ref	ref	ref	ref	no_call	ref	ref	ref	ref	ref	ref	ref	ref	ref	ref	ref	ref	ref	ref	ref	ref	ref	ref	ref	ref	ref	ref	ref	ref	ref	ref	ref	ref	ref	ref	ref	ref	ref	ref	ref	ref	ref	ref	ref	ref	ref	ref	ref	ref	ref	ref	ref	ref	ref	ref	no_call	ref	ref	ref	ref	ref	ref	no_call	no_call	ref	ref	ref	ref	ref	ref	ref	ref	ref	ref	ref	ref	ref	ref	ref	ref	ref	ref	ref	ref	ref	ref	ref	ref	ref	ref	ref	ref	ref	ref	ref	ref	ref	ref	ref	ref	ref	ref	ref	ref	ref	ref	ref	ref	ref	ref	ref	ref	ref	ref	ref	ref	ref	ref	ref	ref	ref	ref	ref	ref	ref	no_call	ref	ref	ref	ref	ref	ref	ref	ref	ref	ref	ref	ref	ref	ref	ref	ref	ref	ref	ref	ref	ref	ref	ref	ref	ref	ref	ref	ref	ref	ref	ref	ref	ref	ref	ref	ref	ref	ref	ref	ref	ref	ref	ref	ref	ref	ref	ref	ref	ref	ref	ref	ref	ref	ref	ref	ref	no_call	no_call	ref	ref	no_call	ref	ref	ref	ref	ref	ref	ref	ref	ref	ref	ref	ref	ref	ref	ref	ref	ref	ref	ref	ref	ref	ref	ref	ref	ref	ref	ref	ref	ref	ref	ref	ref	no_call	ref	ref	ref	ref	ref	ref	ref	ref	no_call	ref	ref	ref	ref	ref	ref	ref	ref	ref	ref	ref	ref	ref	ref	ref	ref	ref	ref	ref	no_call	ref	ref	ref	ref	ref	ref	ref	ref	ref	ref	ref	ref	ref	ref	ref	ref	ref	ref	ref	ref	ref	ref	ref	ref	ref	ref	ref	ref	ref	ref	alt	alt	alt	alt	alt	alt	ref	ref	ref	ref	ref	ref	ref	ref	ref	ref	ref	ref	ref	ref	ref	ref	ref	ref	ref	ref	ref	no_call	ref	ref	ref	ref	ref	no_call	ref	ref	ref	ref	ref	ref	ref	ref	ref	ref	ref	ref	ref	ref	no_call	ref	ref	no_call	no_call	ref	no_call	ref	ref	ref	no_call	ref	no_call	ref	ref	ref	ref	ref	ref	ref	ref	ref	ref	ref
NA	sacCer_chrV	273238	G	A	NA	NA	6	1	YNL210W	0	NA	ref	ref	ref	ref	ref	ref	ref	ref	ref	ref	ref	ref	ref	ref	ref	ref	ref	ref	ref	ref	ref	ref	ref	ref	ref	ref	ref	ref	ref	ref	ref	ref	ref	ref	ref	ref	ref	ref	ref	ref	ref	ref	ref	ref	ref	ref	ref	ref	ref	ref	ref	ref	ref	ref	ref	ref	ref	ref	ref	ref	ref	ref	ref	ref	ref	ref	ref	ref	ref	ref	ref	ref	ref	ref	ref	ref	ref	ref	ref	ref	no_call	ref	ref	ref	ref	ref	ref	ref	ref	ref	ref	ref	ref	ref	ref	ref	ref	ref	ref	ref	ref	ref	no_call	ref	ref	ref	ref	ref	ref	ref	ref	ref	ref	ref	ref	ref	ref	ref	ref	ref	ref	ref	ref	ref	ref	ref	ref	ref	ref	ref	ref	ref	ref	ref	ref	ref	ref	ref	ref	ref	no_call	ref	ref	ref	ref	ref	ref	ref	ref	ref	ref	ref	ref	ref	ref	ref	ref	ref	ref	ref	ref	ref	ref	ref	ref	ref	ref	ref	ref	ref	ref	ref	ref	ref	ref	ref	ref	no_call	ref	ref	ref	ref	ref	ref	ref	ref	ref	ref	ref	ref	ref	ref	ref	ref	ref	ref	ref	ref	ref	ref	ref	ref	ref	ref	ref	ref	ref	ref	ref	ref	ref	no_call	ref	ref	ref	ref	ref	ref	ref	ref	ref	ref	ref	ref	ref	ref	ref	ref	ref	ref	ref	ref	ref	ref	ref	ref	ref	ref	ref	ref	ref	ref	ref	ref	ref	ref	ref	ref	ref	ref	ref	ref	ref	no_call	ref	ref	ref	ref	ref	ref	ref	ref	ref	ref	ref	ref	ref	ref	ref	ref	ref	ref	ref	ref	ref	ref	ref	ref	ref	ref	ref	ref	ref	ref	ref	ref	ref	ref	ref	ref	ref	ref	ref	ref	ref	ref	ref	ref	ref	ref	ref	ref	ref	ref	ref	ref	ref	ref	ref	ref	ref	ref	ref	ref	ref	ref	ref	ref	ref	ref	ref	ref	alt	alt	alt	alt	alt	alt	ref	ref	ref	ref	ref	ref	ref	ref	ref	ref	ref	ref	ref	ref	ref	ref	ref	ref	ref	no_call	ref	ref	ref	ref	ref	ref	ref	ref	ref	ref	ref	ref	ref	ref	ref	ref	ref	ref	ref	ref	ref	ref	ref	ref	ref	ref	ref	ref	ref	ref	ref	ref	ref	ref	ref	ref	ref	ref	ref	ref	ref	ref	ref	ref	ref	ref	ref	ref	ref	ref	ref	ref	ref	ref	ref	ref	ref	ref	ref	ref	ref	ref	ref	ref	ref	ref	ref	ref	ref	ref	ref	ref	ref	ref	ref	no_call	ref	ref	ref	ref	ref	ref	ref	ref	ref	ref	ref	ref	ref	ref	ref	ref	ref	ref	ref	no_call	ref	ref	ref	ref	ref	ref	ref	ref	ref	ref	ref	ref	ref	ref	ref	ref	ref	ref	no_call	ref	ref	ref	ref	ref	no_call	ref	ref	ref	ref	ref	ref	ref	ref	ref	ref	ref	ref	ref	ref	low_qual	ref	ref	ref	ref	ref	ref	ref	ref	ref	ref	ref	ref	ref	ref	ref	ref	ref	ref	ref	ref	ref	ref	ref	ref	ref	ref	ref	ref	ref	ref	ref	ref	ref	ref	ref	ref	ref	ref	ref	ref	ref	no_call	ref	ref	ref	ref	no_call	ref	ref	ref	ref	ref	ref	ref	ref	ref	ref	ref	ref	ref	ref	ref	ref	ref	ref	ref	ref	ref	ref	ref	ref
NA	sacCer_chrV	414779	T	G	NA	NA	6	1	YNL082W	0	NA	ref	ref	ref	ref	ref	ref	ref	ref	ref	ref	ref	ref	ref	ref	ref	ref	ref	ref	ref	ref	ref	ref	ref	ref	ref	ref	ref	ref	ref	ref	ref	ref	ref	ref	ref	ref	ref	ref	ref	ref	ref	ref	ref	ref	ref	ref	ref	ref	ref	ref	ref	ref	ref	ref	ref	ref	ref	ref	ref	ref	ref	ref	ref	ref	ref	ref	ref	ref	ref	ref	ref	ref	ref	ref	ref	ref	ref	ref	ref	ref	ref	ref	ref	ref	ref	ref	ref	ref	ref	ref	ref	ref	ref	ref	ref	ref	no_call	ref	ref	ref	ref	ref	alt	alt	alt	alt	alt	alt	ref	ref	ref	ref	ref	ref	ref	ref	ref	ref	ref	ref	ref	ref	ref	ref	ref	ref	ref	ref	ref	ref	ref	ref	ref	ref	ref	ref	ref	ref	ref	ref	ref	ref	ref	ref	ref	ref	ref	ref	ref	ref	ref	ref	ref	ref	ref	ref	ref	ref	ref	ref	ref	ref	ref	ref	ref	ref	ref	ref	ref	ref	ref	ref	ref	ref	ref	ref	ref	ref	ref	ref	ref	ref	ref	ref	ref	ref	ref	ref	ref	ref	ref	ref	ref	ref	ref	ref	ref	ref	ref	ref	no_call	ref	ref	ref	ref	ref	ref	ref	ref	ref	ref	ref	ref	ref	ref	ref	ref	ref	ref	ref	ref	ref	ref	ref	ref	ref	ref	ref	ref	ref	ref	ref	ref	ref	ref	ref	ref	ref	ref	ref	ref	ref	ref	ref	ref	ref	ref	ref	ref	ref	ref	ref	ref	ref	ref	ref	ref	ref	ref	ref	ref	no_call	ref	ref	ref	ref	ref	ref	ref	ref	ref	ref	ref	ref	ref	ref	ref	ref	ref	ref	ref	ref	ref	ref	ref	ref	ref	ref	ref	ref	ref	ref	ref	ref	ref	ref	ref	ref	ref	ref	ref	ref	ref	ref	ref	ref	ref	ref	ref	ref	ref	ref	ref	ref	ref	ref	ref	ref	ref	ref	ref	ref	ref	ref	ref	ref	ref	ref	ref	ref	ref	ref	ref	ref	ref	ref	ref	ref	ref	ref	ref	ref	ref	ref	ref	ref	ref	no_call	ref	ref	ref	ref	ref	ref	ref	ref	ref	ref	ref	ref	ref	ref	ref	ref	ref	ref	ref	ref	ref	ref	ref	ref	ref	ref	ref	ref	ref	ref	ref	ref	ref	ref	ref	ref	ref	ref	ref	ref	ref	ref	ref	ref	ref	ref	ref	ref	ref	ref	ref	ref	ref	ref	ref	ref	ref	ref	ref	ref	ref	ref	ref	ref	ref	ref	ref	ref	ref	ref	ref	ref	ref	ref	ref	ref	ref	ref	ref	ref	ref	ref	ref	ref	ref	ref	ref	ref	ref	ref	ref	ref	ref	ref	ref	ref	ref	ref	ref	ref	ref	ref	ref	ref	ref	ref	ref	ref	ref	ref	ref	ref	ref	ref	ref	ref	ref	ref	ref	ref	ref	ref	ref	ref	ref	ref	ref	ref	ref	ref	ref	ref	ref	ref	ref	ref	ref	ref	ref	ref	ref	ref	ref	ref	ref	ref	ref	ref	ref	ref	ref	ref	ref	ref	ref	ref	ref	ref	ref	ref	ref	ref	ref	ref	ref	ref	ref	ref	ref	ref	ref	ref	ref	ref	ref	ref	ref	ref	ref	ref	ref	ref	ref	ref	ref	ref	ref	ref	ref	ref	ref	ref	ref	ref	ref	ref	ref	ref	ref	ref	ref	ref	ref	ref	ref	ref	ref
NA	sacCer_chrVI	217418	A	G	NA	NA	6	1	YNL084C	0	NA	ref	ref	ref	ref	ref	ref	ref	ref	ref	ref	ref	ref	ref	no_call	ref	ref	ref	ref	ref	ref	ref	ref	ref	ref	ref	ref	ref	ref	ref	ref	ref	ref	ref	ref	ref	ref	ref	ref	no_call	ref	ref	ref	ref	ref	ref	ref	ref	ref	ref	ref	ref	ref	ref	ref	ref	ref	ref	ref	ref	ref	ref	no_call	ref	ref	ref	ref	ref	ref	ref	ref	ref	ref	ref	ref	ref	ref	ref	ref	ref	ref	ref	ref	ref	ref	ref	ref	ref	ref	ref	ref	ref	ref	ref	ref	ref	ref	ref	ref	ref	ref	ref	ref	ref	ref	ref	ref	ref	ref	ref	ref	ref	ref	ref	ref	alt	alt	alt	alt	alt	alt	ref	ref	ref	ref	ref	ref	ref	ref	ref	ref	ref	ref	ref	ref	ref	ref	ref	ref	ref	ref	ref	ref	ref	ref	ref	ref	ref	ref	ref	ref	ref	ref	ref	ref	no_call	ref	no_call	ref	ref	ref	ref	ref	ref	ref	ref	ref	ref	ref	ref	ref	ref	ref	ref	no_call	ref	no_call	no_call	ref	ref	no_call	ref	ref	ref	ref	ref	ref	ref	ref	ref	ref	ref	ref	ref	ref	ref	ref	ref	ref	ref	ref	ref	ref	ref	ref	ref	ref	ref	ref	ref	ref	ref	ref	ref	ref	ref	ref	ref	ref	ref	ref	ref	ref	ref	ref	ref	ref	ref	ref	ref	ref	ref	ref	no_call	ref	ref	ref	ref	ref	ref	ref	ref	ref	ref	ref	ref	no_call	ref	ref	ref	ref	ref	ref	ref	ref	no_call	ref	ref	ref	ref	ref	ref	ref	ref	ref	ref	ref	ref	ref	ref	ref	ref	ref	ref	ref	ref	ref	ref	ref	ref	ref	ref	ref	ref	ref	ref	ref	ref	no_call	ref	ref	ref	ref	ref	ref	ref	ref	ref	ref	ref	ref	ref	ref	ref	ref	ref	ref	ref	ref	ref	ref	ref	ref	ref	ref	ref	no_call	ref	ref	ref	ref	ref	ref	ref	ref	ref	ref	ref	ref	ref	ref	ref	ref	ref	ref	ref	ref	ref	ref	ref	ref	ref	ref	ref	ref	ref	ref	ref	ref	ref	ref	ref	ref	ref	ref	ref	ref	ref	ref	ref	ref	ref	ref	ref	ref	ref	ref	ref	ref	ref	ref	ref	ref	ref	ref	ref	ref	ref	ref	ref	ref	ref	ref	ref	ref	ref	ref	ref	ref	ref	ref	ref	no_call	ref	ref	ref	ref	ref	ref	ref	ref	ref	ref	ref	ref	ref	ref	ref	ref	ref	ref	ref	ref	ref	ref	ref	ref	ref	ref	ref	ref	ref	ref	ref	ref	ref	ref	ref	ref	ref	ref	ref	ref	ref	ref	ref	ref	ref	ref	ref	ref	ref	ref	ref	ref	ref	ref	ref	ref	ref	ref	ref	ref	ref	ref	ref	ref	ref	ref	ref	ref	ref	ref	ref	ref	ref	ref	ref	ref	ref	ref	ref	ref	ref	ref	ref	ref	ref	ref	ref	ref	ref	ref	ref	ref	ref	ref	ref	ref	no_call	ref	ref	ref	no_call	ref	ref	ref	ref	ref	ref	ref	ref	ref	ref	ref	ref	ref	ref	ref	ref	ref	ref	ref	ref	ref	ref	ref	ref	ref	ref	no_call	ref	ref	ref	ref	ref	ref	ref	ref	ref	ref	ref	ref	ref	ref	ref	ref	ref	ref	ref	ref	ref	ref	ref	ref	ref	ref	ref	ref	ref	ref	ref	ref	ref	ref	ref
NA	sacCer_chrVII	204342	C	A	NA	NA	6	1	YNL085W	0	NA	ref	ref	ref	ref	ref	ref	ref	ref	ref	ref	ref	ref	ref	ref	ref	ref	ref	ref	ref	ref	ref	ref	ref	ref	ref	ref	ref	ref	ref	ref	ref	ref	ref	ref	ref	ref	ref	ref	ref	ref	ref	ref	ref	ref	ref	ref	ref	ref	ref	ref	ref	ref	ref	ref	ref	ref	ref	ref	ref	ref	ref	ref	ref	ref	ref	ref	ref	ref	ref	ref	ref	ref	ref	ref	ref	ref	ref	ref	ref	ref	ref	ref	ref	ref	ref	ref	ref	ref	ref	ref	ref	ref	ref	ref	ref	ref	ref	ref	ref	ref	ref	ref	ref	ref	ref	ref	ref	ref	ref	ref	ref	ref	ref	ref	ref	ref	ref	ref	ref	ref	alt	alt	alt	alt	alt	alt	ref	ref	ref	ref	ref	ref	ref	ref	ref	ref	ref	ref	ref	ref	ref	ref	ref	ref	ref	ref	ref	ref	ref	ref	ref	ref	ref	ref	ref	ref	ref	ref	ref	ref	ref	ref	ref	ref	ref	ref	ref	ref	ref	ref	ref	ref	ref	ref	ref	ref	ref	ref	ref	ref	ref	ref	ref	ref	ref	ref	ref	ref	ref	ref	ref	ref	ref	ref	ref	ref	ref	ref	ref	ref	ref	ref	ref	ref	ref	ref	ref	ref	ref	ref	ref	ref	ref	ref	ref	ref	ref	ref	ref	ref	ref	ref	ref	ref	ref	ref	ref	ref	ref	ref	ref	ref	ref	ref	ref	ref	ref	ref	ref	ref	ref	ref	ref	ref	ref	ref	ref	ref	ref	ref	ref	ref	ref	ref	ref	ref	ref	ref	ref	ref	ref	ref	ref	ref	ref	ref	ref	ref	ref	ref	ref	ref	ref	ref	ref	ref	ref	ref	ref	ref	ref	ref	ref	ref	ref	ref	ref	ref	ref	ref	ref	ref	ref	ref	ref	ref	ref	ref	ref	ref	ref	ref	ref	ref	ref	ref	ref	ref	ref	ref	ref	ref	ref	ref	ref	ref	ref	ref	ref	ref	ref	ref	ref	ref	ref	ref	ref	ref	ref	ref	ref	ref	ref	ref	ref	ref	ref	ref	ref	ref	ref	ref	ref	ref	ref	ref	ref	ref	ref	ref	ref	ref	ref	ref	ref	ref	ref	ref	ref	ref	ref	ref	ref	ref	ref	ref	ref	ref	ref	ref	ref	ref	ref	ref	ref	ref	ref	ref	ref	ref	ref	ref	ref	ref	ref	ref	ref	ref	ref	ref	ref	ref	ref	ref	ref	ref	ref	ref	ref	ref	ref	ref	ref	ref	ref	ref	ref	ref	ref	ref	ref	ref	ref	ref	ref	ref	ref	ref	ref	ref	ref	ref	ref	ref	ref	ref	ref	ref	ref	ref	ref	ref	ref	ref	ref	ref	ref	ref	ref	ref	ref	ref	ref	ref	ref	ref	ref	ref	ref	ref	ref	ref	ref	ref	ref	ref	ref	ref	ref	ref	ref	ref	ref	ref	ref	ref	ref	ref	ref	ref	ref	ref	ref	ref	ref	ref	ref	ref	ref	ref	ref	ref	ref	ref	ref	ref	ref	ref	ref	ref	ref	ref	ref	ref	ref	ref	ref	ref	ref	ref	ref	ref	ref	ref	ref	ref	ref	ref	ref	ref	ref	ref	ref	ref	ref	ref	ref	ref	ref	ref	ref	ref	ref	ref	ref	ref	ref	ref	ref	ref	ref	ref	ref	ref	ref	ref	ref	ref	ref	ref	ref	ref	ref	no_call	ref	ref	ref	ref	ref	ref	ref	ref	ref	ref	ref
NA	sacCer_chrVII	230281	A	C	NA	NA	6	1	YNL236W	0	NA	ref	ref	ref	ref	ref	ref	ref	ref	ref	ref	ref	ref	ref	ref	ref	ref	ref	ref	ref	ref	ref	ref	ref	ref	ref	ref	ref	ref	ref	ref	ref	ref	ref	ref	ref	ref	ref	ref	ref	ref	ref	ref	ref	ref	ref	ref	ref	ref	ref	ref	ref	ref	ref	ref	ref	ref	ref	ref	ref	ref	ref	ref	ref	ref	ref	ref	ref	ref	ref	ref	ref	ref	ref	ref	ref	ref	ref	ref	ref	ref	ref	ref	ref	ref	ref	ref	ref	ref	ref	ref	ref	ref	ref	ref	ref	ref	ref	ref	ref	ref	ref	ref	ref	ref	ref	ref	ref	ref	ref	ref	ref	ref	ref	ref	ref	ref	ref	ref	ref	ref	ref	ref	ref	ref	ref	ref	ref	ref	ref	ref	ref	ref	ref	ref	ref	ref	ref	ref	ref	ref	ref	ref	ref	ref	ref	ref	ref	ref	ref	ref	ref	ref	ref	ref	ref	ref	ref	ref	ref	ref	ref	ref	ref	ref	ref	ref	ref	no_call	ref	ref	ref	ref	ref	ref	ref	ref	ref	ref	ref	ref	ref	ref	ref	ref	ref	ref	ref	ref	ref	ref	ref	ref	ref	ref	ref	ref	ref	ref	ref	ref	ref	ref	ref	ref	ref	ref	ref	ref	ref	ref	ref	ref	ref	ref	ref	ref	ref	ref	ref	ref	ref	ref	ref	ref	ref	ref	ref	ref	ref	ref	ref	ref	ref	ref	ref	ref	ref	ref	ref	ref	ref	ref	ref	ref	ref	ref	ref	ref	ref	ref	ref	ref	ref	ref	ref	ref	ref	ref	ref	ref	ref	ref	ref	ref	ref	ref	ref	no_call	ref	ref	ref	ref	ref	ref	ref	ref	ref	ref	ref	ref	ref	ref	ref	ref	ref	ref	ref	ref	ref	ref	ref	ref	ref	ref	ref	ref	ref	ref	ref	ref	ref	ref	ref	ref	ref	ref	ref	ref	ref	ref	ref	ref	ref	ref	ref	ref	ref	ref	ref	ref	ref	ref	ref	ref	ref	ref	ref	ref	ref	ref	ref	ref	ref	ref	ref	ref	ref	ref	ref	ref	ref	ref	ref	ref	ref	ref	ref	ref	ref	ref	ref	ref	ref	ref	ref	ref	ref	ref	ref	ref	ref	ref	ref	ref	ref	ref	ref	ref	ref	ref	alt	alt	alt	alt	alt	alt	ref	ref	ref	ref	ref	ref	ref	ref	ref	ref	ref	ref	ref	ref	ref	ref	ref	ref	ref	ref	ref	ref	ref	ref	ref	ref	ref	ref	ref	ref	ref	ref	ref	ref	ref	ref	ref	ref	ref	ref	ref	ref	ref	ref	ref	ref	ref	ref	ref	ref	ref	ref	ref	ref	ref	ref	ref	ref	ref	ref	ref	ref	ref	ref	ref	ref	ref	ref	ref	ref	ref	ref	ref	ref	ref	ref	ref	ref	ref	ref	ref	ref	ref	ref	ref	ref	ref	ref	ref	ref	ref	ref	ref	ref	ref	ref	ref	ref	ref	ref	ref	ref	ref	ref	ref	ref	ref	ref	ref	ref	ref	ref	ref	ref	ref	ref	ref	ref	ref	ref	ref	ref	ref	ref	ref	ref	ref	ref	ref	ref	ref	ref	ref	ref	ref	ref	ref	ref	ref	ref	ref	ref	ref	ref	ref	ref	ref	ref	ref	ref	ref	ref	ref	ref	ref	ref	ref	ref	ref	ref	ref	ref	ref	ref	ref	ref	ref	ref	ref	ref	ref	ref	ref	ref	ref	ref	ref	ref	ref
NA	sacCer_chrVII	575647	A	G	NA	NA	6	1	YNL108C	0	NA	ref	ref	ref	ref	ref	ref	ref	ref	ref	ref	ref	ref	ref	ref	ref	ref	ref	ref	ref	ref	ref	ref	ref	ref	ref	ref	ref	ref	ref	ref	ref	ref	ref	ref	ref	ref	ref	ref	ref	ref	ref	ref	ref	ref	ref	ref	ref	ref	ref	ref	ref	ref	ref	ref	ref	ref	ref	ref	ref	ref	ref	ref	ref	ref	ref	ref	ref	ref	ref	ref	ref	ref	ref	ref	ref	ref	ref	ref	ref	ref	ref	ref	ref	ref	ref	ref	ref	ref	ref	ref	ref	ref	ref	ref	ref	ref	ref	ref	ref	ref	ref	ref	ref	ref	ref	ref	ref	ref	ref	ref	ref	ref	ref	ref	ref	ref	ref	ref	ref	ref	ref	ref	ref	ref	ref	ref	ref	ref	ref	ref	ref	ref	ref	ref	ref	ref	ref	ref	ref	ref	ref	ref	ref	ref	ref	ref	ref	ref	ref	ref	ref	ref	ref	ref	ref	ref	ref	ref	ref	ref	ref	ref	ref	ref	ref	ref	ref	ref	ref	ref	ref	ref	ref	ref	ref	no_call	ref	ref	ref	ref	ref	ref	ref	ref	ref	ref	ref	ref	ref	ref	ref	ref	ref	ref	ref	ref	ref	ref	alt	alt	alt	alt	alt	alt	ref	ref	ref	ref	ref	ref	ref	ref	ref	ref	ref	ref	ref	ref	ref	ref	ref	ref	ref	ref	ref	ref	ref	ref	ref	ref	ref	ref	ref	ref	ref	ref	ref	ref	ref	ref	ref	ref	ref	ref	ref	ref	ref	ref	ref	ref	ref	ref	ref	ref	ref	ref	ref	ref	ref	ref	ref	ref	ref	ref	ref	ref	ref	ref	ref	ref	ref	ref	ref	ref	ref	ref	ref	ref	ref	ref	ref	ref	ref	ref	ref	ref	ref	ref	ref	ref	ref	ref	ref	ref	ref	ref	ref	ref	ref	ref	ref	ref	ref	ref	ref	ref	ref	ref	ref	ref	ref	ref	ref	ref	ref	ref	ref	ref	ref	ref	ref	ref	ref	ref	ref	ref	ref	ref	ref	ref	ref	ref	ref	ref	ref	ref	ref	ref	ref	ref	ref	ref	ref	ref	ref	ref	ref	ref	ref	ref	ref	ref	ref	ref	ref	ref	ref	ref	ref	ref	ref	ref	ref	ref	ref	ref	ref	ref	ref	ref	ref	ref	ref	ref	ref	ref	ref	ref	ref	ref	ref	ref	ref	ref	ref	ref	ref	ref	ref	ref	ref	ref	ref	ref	ref	no_call	ref	ref	ref	ref	ref	ref	ref	ref	ref	ref	ref	ref	ref	ref	ref	ref	ref	ref	ref	ref	ref	ref	ref	ref	ref	ref	ref	ref	ref	ref	ref	ref	ref	ref	ref	ref	ref	ref	ref	ref	ref	ref	ref	ref	ref	ref	ref	ref	ref	ref	ref	ref	ref	ref	ref	ref	ref	ref	ref	ref	ref	ref	ref	ref	ref	ref	ref	ref	ref	ref	ref	ref	ref	ref	ref	ref	ref	ref	ref	ref	ref	ref	ref	ref	ref	ref	ref	ref	ref	ref	ref	ref	ref	ref	ref	ref	ref	ref	ref	ref	ref	ref	ref	ref	ref	ref	ref	ref	ref	ref	ref	ref	ref	ref	ref	ref	ref	ref	ref	ref	ref	ref	ref	ref	ref	ref	ref	ref	ref	ref	ref	ref	ref	ref	ref	ref	ref	ref	ref	ref	ref	ref	ref	ref	ref	ref	ref	no_call	ref	ref	ref	ref	ref	ref	ref	ref	ref	ref	ref
NA	sacCer_chrVII	841787	G	A	NA	NA	6	1	YNL108C	0	NA	ref	ref	ref	ref	ref	ref	ref	ref	ref	ref	ref	ref	ref	ref	ref	ref	ref	ref	ref	ref	ref	ref	ref	ref	ref	ref	ref	ref	ref	ref	ref	ref	ref	ref	ref	ref	ref	ref	ref	ref	ref	ref	ref	ref	ref	ref	ref	ref	ref	ref	ref	ref	ref	ref	ref	ref	ref	ref	ref	ref	ref	ref	ref	ref	ref	ref	ref	ref	ref	ref	ref	ref	ref	ref	ref	ref	ref	ref	ref	ref	ref	ref	ref	ref	ref	ref	ref	ref	ref	ref	ref	ref	ref	ref	ref	ref	ref	ref	ref	ref	ref	ref	ref	ref	ref	ref	ref	ref	ref	ref	ref	ref	ref	ref	ref	ref	ref	ref	ref	ref	ref	ref	ref	ref	ref	ref	ref	ref	ref	ref	ref	ref	ref	ref	ref	ref	ref	ref	ref	ref	ref	ref	ref	ref	ref	ref	ref	ref	ref	ref	ref	ref	ref	ref	ref	ref	ref	ref	ref	ref	ref	ref	ref	ref	ref	ref	ref	ref	ref	ref	ref	ref	ref	no_call	ref	ref	ref	ref	ref	ref	ref	ref	ref	ref	ref	ref	ref	ref	ref	ref	ref	ref	ref	ref	ref	ref	ref	ref	alt	alt	alt	alt	alt	alt	ref	ref	ref	ref	ref	ref	ref	ref	ref	ref	ref	ref	ref	ref	ref	ref	ref	ref	ref	ref	ref	ref	ref	ref	ref	ref	ref	ref	ref	ref	ref	ref	ref	ref	ref	ref	ref	ref	ref	ref	ref	ref	ref	ref	ref	ref	ref	ref	ref	ref	ref	ref	ref	ref	ref	ref	ref	ref	ref	ref	ref	ref	ref	ref	ref	ref	ref	ref	ref	ref	ref	ref	ref	ref	ref	ref	ref	ref	ref	ref	ref	ref	ref	ref	ref	ref	ref	ref	ref	ref	ref	ref	ref	ref	ref	ref	ref	ref	ref	ref	ref	ref	ref	ref	ref	ref	ref	ref	ref	ref	ref	ref	ref	ref	ref	ref	ref	ref	ref	ref	ref	ref	ref	ref	ref	ref	ref	ref	ref	ref	ref	ref	ref	ref	ref	ref	ref	ref	ref	ref	ref	ref	ref	ref	ref	ref	ref	ref	ref	ref	ref	ref	ref	ref	ref	ref	ref	ref	ref	ref	ref	ref	ref	ref	ref	ref	ref	ref	ref	ref	ref	ref	ref	ref	ref	ref	ref	no_call	ref	ref	ref	ref	ref	ref	ref	ref	ref	ref	ref	ref	ref	ref	ref	ref	ref	ref	ref	ref	ref	ref	ref	ref	ref	ref	ref	ref	ref	ref	ref	ref	ref	ref	ref	ref	ref	ref	ref	ref	ref	ref	ref	ref	ref	ref	ref	ref	ref	ref	ref	ref	ref	ref	ref	ref	ref	ref	ref	ref	ref	ref	ref	ref	ref	ref	ref	ref	ref	ref	ref	ref	ref	ref	ref	ref	ref	ref	ref	ref	ref	ref	ref	ref	ref	ref	ref	ref	ref	ref	ref	ref	ref	ref	ref	ref	ref	ref	ref	ref	ref	ref	ref	ref	ref	ref	ref	ref	ref	ref	ref	ref	ref	ref	ref	ref	ref	ref	ref	ref	ref	ref	ref	ref	ref	ref	ref	ref	ref	ref	ref	ref	ref	ref	ref	ref	ref	ref	ref	ref	ref	ref	ref	ref	ref	ref	ref	ref	ref	ref	ref	ref	ref	ref	ref	ref	ref	ref	ref	ref	ref	ref	ref	ref	ref	ref	ref	ref	ref	ref	ref	ref	ref
NA	sacCer_chrX	23853	A	G	NA	NA	6	1	YNL211C	0	NA	ref	ref	ref	ref	ref	ref	ref	ref	ref	ref	ref	ref	ref	ref	ref	ref	ref	ref	ref	ref	ref	ref	ref	ref	ref	ref	ref	ref	ref	ref	ref	ref	ref	ref	ref	ref	ref	ref	ref	ref	ref	ref	ref	ref	ref	ref	ref	ref	ref	ref	ref	ref	ref	ref	ref	ref	ref	ref	ref	ref	ref	ref	ref	no_call	ref	ref	ref	ref	ref	ref	ref	ref	ref	ref	ref	ref	ref	ref	ref	ref	ref	ref	ref	ref	ref	ref	ref	ref	ref	ref	ref	ref	ref	ref	ref	ref	ref	ref	ref	ref	no_call	ref	ref	ref	ref	ref	ref	ref	ref	ref	ref	ref	ref	ref	ref	ref	ref	ref	ref	ref	ref	ref	ref	ref	ref	ref	ref	ref	ref	ref	ref	ref	ref	ref	ref	ref	ref	ref	ref	ref	ref	ref	ref	ref	ref	ref	ref	ref	ref	ref	ref	ref	ref	ref	ref	ref	ref	ref	ref	ref	ref	ref	ref	ref	ref	ref	ref	ref	ref	ref	ref	ref	ref	ref	ref	ref	ref	ref	ref	ref	ref	ref	ref	ref	ref	ref	ref	ref	ref	ref	ref	ref	ref	ref	ref	ref	ref	ref	ref	ref	ref	ref	ref	ref	ref	ref	ref	ref	ref	ref	ref	ref	ref	ref	ref	ref	ref	ref	ref	ref	ref	ref	ref	ref	ref	ref	ref	ref	ref	ref	ref	ref	ref	ref	ref	ref	ref	ref	ref	ref	ref	ref	ref	ref	ref	ref	ref	ref	ref	ref	ref	ref	ref	ref	ref	ref	ref	ref	ref	ref	ref	ref	ref	ref	ref	ref	ref	ref	ref	ref	ref	ref	ref	ref	ref	ref	ref	ref	ref	ref	ref	ref	ref	ref	ref	ref	ref	ref	ref	ref	ref	ref	ref	ref	ref	ref	ref	ref	ref	ref	ref	ref	ref	ref	ref	ref	ref	ref	ref	ref	ref	ref	ref	ref	ref	ref	ref	ref	ref	ref	ref	ref	ref	ref	ref	ref	ref	ref	alt	alt	alt	alt	alt	alt	ref	ref	ref	ref	ref	ref	ref	ref	ref	ref	ref	ref	ref	ref	ref	ref	ref	ref	ref	ref	ref	ref	ref	ref	ref	ref	ref	ref	ref	ref	ref	ref	ref	ref	ref	ref	ref	ref	ref	ref	ref	ref	ref	ref	ref	ref	ref	ref	ref	ref	ref	ref	ref	ref	ref	ref	ref	ref	ref	ref	ref	ref	ref	ref	ref	ref	ref	ref	ref	ref	ref	ref	ref	ref	ref	ref	ref	ref	ref	ref	ref	ref	ref	ref	ref	ref	ref	ref	ref	ref	ref	ref	ref	ref	ref	ref	ref	ref	ref	ref	ref	ref	ref	ref	ref	ref	ref	ref	ref	ref	ref	ref	ref	ref	ref	ref	ref	ref	ref	ref	ref	ref	ref	ref	ref	ref	ref	ref	ref	ref	ref	ref	ref	ref	ref	ref	ref	ref	ref	ref	ref	ref	ref	ref	ref	ref	ref	ref	ref	ref	ref	ref	ref	ref	ref	ref	ref	ref	ref	ref	ref	ref	ref	ref	ref	ref	ref	ref	ref	ref	ref	ref	ref	ref	ref	ref	ref	ref	ref	ref	ref	ref	ref	ref	ref	ref	ref	ref	ref	ref	ref	ref	ref	ref	ref	ref	ref	ref	ref	ref	ref	ref	ref	ref	ref	ref	ref	ref	ref	ref	ref	ref	ref	ref	ref	ref	ref	ref	ref	ref	ref
NA	sacCer_chrX	215056	C	A	NA	NA	6	1	YNL288W	0	NA	ref	ref	ref	no_call	ref	ref	ref	ref	ref	ref	ref	ref	ref	ref	ref	ref	ref	ref	ref	ref	ref	ref	ref	ref	ref	ref	ref	ref	ref	ref	ref	ref	ref	ref	ref	ref	ref	ref	ref	ref	ref	ref	ref	ref	ref	ref	ref	ref	ref	ref	ref	ref	ref	ref	ref	ref	ref	ref	ref	ref	ref	ref	ref	ref	ref	ref	ref	ref	ref	ref	ref	ref	ref	ref	ref	ref	ref	ref	ref	ref	no_call	ref	ref	ref	ref	ref	ref	ref	ref	ref	ref	ref	ref	ref	ref	ref	ref	ref	ref	ref	ref	ref	ref	ref	ref	ref	ref	ref	ref	ref	ref	ref	ref	ref	ref	ref	ref	ref	ref	ref	ref	ref	ref	ref	ref	ref	ref	ref	ref	no_call	ref	ref	ref	ref	ref	ref	ref	ref	ref	ref	ref	ref	ref	ref	ref	ref	ref	ref	no_call	ref	ref	ref	ref	ref	ref	ref	ref	ref	ref	ref	ref	ref	ref	ref	ref	ref	ref	ref	ref	ref	ref	ref	ref	ref	no_call	ref	ref	ref	ref	ref	ref	ref	ref	ref	ref	ref	ref	ref	ref	ref	ref	ref	ref	ref	ref	ref	ref	ref	ref	ref	ref	ref	ref	ref	ref	ref	ref	ref	ref	ref	ref	ref	ref	ref	ref	ref	ref	ref	ref	ref	ref	ref	ref	ref	no_call	ref	ref	ref	ref	ref	ref	ref	ref	ref	ref	ref	ref	ref	ref	ref	ref	ref	ref	ref	ref	ref	ref	ref	ref	ref	ref	ref	ref	ref	ref	ref	ref	ref	ref	ref	ref	ref	ref	ref	ref	ref	ref	ref	ref	ref	ref	ref	ref	ref	ref	ref	ref	ref	ref	ref	ref	ref	ref	ref	ref	ref	ref	ref	ref	ref	ref	ref	ref	ref	ref	ref	ref	ref	ref	ref	ref	ref	ref	ref	ref	ref	no_call	ref	ref	ref	ref	ref	ref	ref	ref	ref	ref	ref	ref	ref	ref	ref	ref	ref	ref	ref	ref	ref	ref	ref	ref	ref	ref	ref	ref	no_call	ref	ref	ref	ref	ref	ref	ref	ref	ref	ref	ref	ref	ref	ref	ref	ref	ref	ref	ref	ref	ref	ref	ref	ref	ref	ref	ref	ref	ref	ref	ref	ref	ref	ref	ref	ref	ref	ref	ref	ref	ref	ref	ref	ref	ref	ref	ref	ref	ref	ref	ref	ref	ref	ref	ref	ref	ref	ref	ref	ref	ref	ref	ref	ref	ref	ref	ref	ref	ref	ref	ref	ref	ref	ref	ref	ref	ref	ref	ref	ref	ref	ref	ref	ref	ref	ref	ref	ref	ref	ref	ref	ref	ref	ref	ref	ref	no_call	ref	ref	ref	ref	ref	ref	ref	ref	ref	ref	ref	ref	ref	ref	ref	ref	ref	ref	ref	ref	ref	ref	ref	ref	ref	ref	ref	ref	ref	ref	ref	ref	ref	ref	ref	ref	ref	ref	ref	ref	ref	ref	ref	ref	ref	ref	ref	ref	ref	ref	ref	ref	ref	ref	ref	ref	alt	alt	alt	alt	alt	alt	ref	ref	ref	ref	ref	ref	ref	ref	ref	ref	ref	ref	ref	ref	ref	ref	ref	ref	ref	ref	ref	ref	no_call	ref	no_call	ref	ref	ref	ref	ref	ref	ref	ref	ref	ref	ref	no_call	ref	ref	ref	ref	ref	ref	ref	ref	ref	ref	ref	no_call	ref	ref	ref	ref	ref	ref	ref	ref	ref	ref	ref
NA	sacCer_chrXI	222835	G	C	NA	NA	6	1	YNL249C	0	NA	ref	ref	ref	ref	ref	ref	ref	ref	ref	ref	ref	ref	ref	ref	ref	ref	ref	ref	ref	ref	ref	ref	ref	ref	ref	ref	ref	ref	ref	ref	ref	ref	ref	ref	ref	ref	ref	ref	ref	ref	ref	ref	ref	ref	ref	ref	ref	ref	ref	ref	ref	ref	ref	ref	ref	ref	ref	ref	ref	ref	ref	ref	ref	ref	ref	ref	ref	ref	ref	ref	ref	ref	ref	ref	ref	ref	ref	ref	ref	ref	ref	ref	ref	ref	ref	ref	ref	ref	ref	ref	ref	ref	ref	ref	ref	ref	ref	ref	ref	ref	no_call	ref	ref	ref	ref	ref	ref	ref	ref	ref	ref	ref	ref	ref	ref	ref	ref	ref	ref	ref	ref	ref	ref	ref	ref	ref	ref	ref	ref	ref	ref	ref	ref	ref	ref	ref	ref	ref	ref	ref	ref	ref	ref	ref	ref	ref	ref	ref	ref	ref	ref	ref	ref	ref	ref	ref	ref	ref	ref	ref	ref	ref	ref	ref	ref	ref	ref	ref	ref	ref	ref	ref	ref	ref	ref	ref	ref	ref	ref	ref	ref	ref	ref	ref	ref	ref	ref	ref	ref	ref	ref	ref	ref	ref	ref	ref	ref	ref	ref	ref	ref	ref	ref	ref	ref	ref	ref	ref	ref	ref	ref	ref	ref	ref	ref	ref	ref	ref	ref	ref	ref	ref	ref	ref	ref	ref	ref	ref	ref	ref	ref	ref	ref	ref	ref	ref	ref	ref	ref	ref	ref	ref	ref	ref	ref	ref	ref	ref	ref	ref	ref	ref	ref	ref	ref	ref	ref	ref	ref	ref	ref	ref	ref	ref	ref	ref	ref	ref	ref	ref	ref	ref	ref	ref	ref	ref	ref	ref	ref	ref	ref	ref	ref	ref	ref	ref	ref	ref	ref	ref	ref	ref	ref	ref	ref	ref	ref	ref	ref	ref	ref	ref	ref	ref	ref	ref	ref	ref	ref	ref	ref	ref	ref	ref	ref	ref	ref	ref	ref	ref	ref	ref	ref	ref	ref	ref	ref	ref	ref	ref	ref	ref	ref	ref	ref	ref	ref	ref	ref	ref	ref	ref	ref	ref	ref	ref	ref	ref	ref	ref	ref	ref	ref	ref	ref	ref	ref	ref	ref	ref	ref	ref	ref	ref	ref	ref	ref	ref	ref	ref	ref	ref	ref	ref	ref	ref	ref	ref	ref	ref	ref	ref	ref	ref	ref	ref	ref	ref	ref	ref	ref	ref	ref	ref	ref	ref	ref	ref	ref	ref	ref	ref	ref	ref	ref	ref	alt	alt	alt	alt	alt	alt	ref	ref	ref	ref	ref	ref	ref	ref	ref	ref	ref	ref	ref	ref	ref	ref	ref	ref	ref	ref	no_call	ref	ref	ref	ref	ref	ref	ref	ref	ref	ref	ref	ref	ref	ref	ref	ref	ref	ref	ref	ref	ref	ref	ref	ref	ref	ref	ref	ref	ref	ref	ref	ref	ref	ref	ref	ref	ref	ref	ref	ref	ref	ref	ref	ref	ref	ref	ref	ref	ref	ref	ref	ref	ref	ref	ref	ref	ref	ref	ref	ref	ref	ref	ref	ref	ref	ref	ref	ref	ref	ref	ref	ref	ref	ref	ref	ref	ref	ref	ref	ref	ref	ref	ref	ref	ref	ref	ref	ref	ref	ref	ref	ref	ref	ref	ref	ref	ref	ref	ref	ref	ref	ref	ref	ref	ref	ref	ref	ref	ref	ref	ref	ref	ref	ref	ref	ref	ref	ref	ref	ref	ref	ref
NA	sacCer_chrXI	335584	C	T	NA	NA	6	1	YNL087W	0	NA	ref	ref	ref	ref	ref	ref	ref	ref	ref	ref	ref	ref	ref	ref	ref	ref	ref	ref	ref	ref	ref	ref	ref	ref	ref	ref	ref	ref	ref	ref	ref	ref	ref	ref	ref	ref	ref	ref	ref	ref	ref	ref	ref	ref	ref	ref	ref	ref	ref	ref	ref	ref	ref	ref	ref	ref	ref	ref	ref	ref	ref	ref	ref	ref	ref	ref	ref	ref	ref	ref	ref	ref	ref	ref	ref	ref	ref	ref	ref	ref	ref	ref	ref	ref	ref	ref	ref	ref	ref	ref	ref	ref	ref	ref	ref	ref	ref	ref	ref	ref	ref	ref	ref	ref	ref	ref	ref	ref	ref	ref	ref	ref	ref	ref	ref	ref	ref	ref	ref	ref	ref	ref	ref	ref	ref	ref	ref	ref	ref	ref	ref	ref	alt	alt	alt	alt	alt	alt	ref	ref	ref	ref	ref	ref	ref	ref	ref	ref	ref	ref	ref	ref	ref	ref	ref	ref	ref	ref	ref	ref	ref	ref	ref	ref	ref	ref	ref	ref	ref	ref	ref	ref	ref	ref	ref	ref	ref	ref	ref	ref	ref	ref	ref	ref	ref	ref	ref	ref	ref	ref	ref	ref	ref	ref	ref	ref	ref	ref	ref	ref	ref	ref	ref	ref	ref	ref	ref	ref	ref	ref	ref	ref	ref	ref	ref	ref	ref	ref	ref	ref	ref	ref	ref	ref	ref	ref	ref	ref	ref	ref	ref	ref	ref	ref	ref	ref	ref	ref	ref	ref	ref	ref	ref	ref	ref	ref	ref	ref	ref	ref	ref	ref	ref	ref	ref	ref	ref	ref	ref	ref	ref	ref	ref	ref	ref	ref	ref	ref	ref	ref	ref	ref	ref	ref	ref	ref	ref	ref	ref	ref	ref	ref	ref	ref	ref	ref	ref	ref	ref	ref	ref	ref	ref	ref	ref	ref	ref	ref	ref	ref	ref	ref	ref	ref	ref	ref	ref	ref	ref	ref	ref	ref	ref	ref	ref	ref	ref	ref	ref	ref	ref	ref	ref	ref	ref	ref	ref	ref	ref	ref	ref	ref	ref	ref	ref	ref	ref	ref	ref	ref	ref	ref	ref	ref	ref	ref	ref	ref	ref	ref	ref	ref	ref	ref	ref	ref	ref	ref	ref	ref	ref	ref	ref	ref	ref	ref	ref	ref	ref	ref	ref	ref	ref	ref	ref	ref	ref	ref	ref	ref	ref	ref	ref	ref	ref	ref	ref	ref	ref	ref	ref	ref	ref	ref	ref	ref	ref	ref	ref	ref	ref	ref	ref	ref	ref	ref	ref	ref	ref	ref	ref	ref	ref	ref	ref	ref	ref	ref	ref	ref	ref	ref	ref	ref	ref	ref	ref	ref	ref	ref	ref	ref	ref	ref	ref	ref	ref	ref	ref	ref	ref	ref	ref	ref	ref	ref	ref	ref	ref	ref	ref	ref	ref	ref	ref	ref	ref	ref	ref	ref	ref	ref	ref	ref	ref	ref	ref	ref	ref	ref	ref	ref	ref	ref	ref	ref	ref	ref	ref	ref	ref	ref	ref	ref	ref	ref	ref	ref	ref	ref	ref	ref	ref	ref	ref	ref	ref	ref	ref	ref	ref	ref	ref	ref	ref	ref	ref	ref	ref	ref	ref	ref	ref	ref	ref	ref	ref	ref	ref	ref	ref	ref	ref	ref	ref	ref	ref	ref	ref	ref	ref	ref	ref	ref	ref	ref	ref	ref	ref	ref	ref	ref	ref	ref	ref	ref	ref	ref	ref	ref	ref	ref	ref	ref	ref
NA	sacCer_chrXI	602775	C	A	NA	NA	6	1	YNL278W	0	NA	ref	ref	ref	ref	ref	ref	ref	ref	ref	ref	ref	ref	ref	ref	ref	ref	ref	ref	ref	ref	ref	ref	ref	ref	ref	ref	ref	ref	ref	ref	ref	ref	ref	ref	ref	ref	ref	ref	ref	ref	ref	ref	ref	ref	ref	ref	ref	ref	ref	ref	ref	ref	ref	ref	ref	ref	ref	ref	ref	ref	ref	ref	ref	ref	ref	ref	ref	ref	ref	ref	ref	ref	ref	ref	ref	ref	ref	ref	ref	ref	ref	ref	ref	ref	ref	ref	ref	ref	ref	ref	ref	ref	ref	ref	ref	ref	ref	ref	ref	ref	ref	ref	ref	ref	ref	ref	ref	ref	ref	ref	ref	ref	ref	ref	ref	ref	ref	ref	ref	ref	ref	ref	ref	ref	ref	ref	ref	ref	ref	ref	no_call	ref	ref	ref	ref	ref	ref	ref	ref	ref	ref	ref	ref	ref	ref	ref	ref	ref	ref	ref	ref	ref	ref	ref	ref	ref	ref	ref	ref	ref	ref	ref	ref	ref	ref	ref	no_call	ref	ref	ref	ref	ref	ref	no_call	ref	ref	ref	ref	ref	ref	ref	ref	ref	ref	ref	ref	ref	ref	ref	ref	ref	ref	ref	ref	ref	ref	ref	ref	ref	ref	ref	ref	ref	ref	ref	ref	ref	ref	ref	ref	ref	ref	ref	ref	ref	ref	ref	ref	ref	ref	ref	ref	ref	ref	ref	ref	ref	ref	ref	ref	ref	ref	ref	ref	ref	ref	ref	ref	ref	ref	ref	ref	ref	ref	ref	ref	ref	ref	ref	ref	ref	ref	ref	ref	ref	ref	ref	ref	ref	ref	ref	ref	ref	ref	ref	ref	ref	ref	ref	ref	ref	ref	ref	ref	ref	ref	ref	ref	ref	ref	ref	ref	ref	ref	ref	ref	ref	ref	ref	ref	ref	ref	ref	ref	ref	ref	ref	ref	ref	ref	ref	ref	ref	ref	ref	ref	ref	ref	ref	ref	ref	ref	ref	ref	ref	ref	ref	ref	ref	ref	ref	ref	ref	ref	ref	ref	ref	ref	ref	ref	ref	ref	ref	ref	ref	ref	ref	ref	ref	ref	ref	ref	ref	ref	ref	ref	ref	ref	ref	ref	ref	ref	ref	ref	ref	ref	ref	ref	ref	ref	ref	ref	ref	ref	ref	ref	ref	ref	ref	ref	ref	ref	ref	ref	ref	ref	ref	ref	ref	ref	ref	ref	ref	ref	ref	ref	ref	ref	ref	ref	ref	ref	ref	ref	ref	ref	ref	ref	ref	ref	ref	ref	ref	ref	ref	ref	ref	ref	ref	ref	ref	ref	ref	ref	ref	ref	ref	ref	ref	ref	ref	ref	no_call	ref	ref	ref	ref	ref	ref	ref	ref	ref	ref	ref	ref	ref	ref	ref	ref	ref	ref	ref	alt	alt	alt	alt	alt	alt	ref	ref	ref	ref	ref	ref	ref	ref	ref	ref	ref	ref	ref	ref	ref	ref	ref	ref	ref	ref	ref	ref	ref	ref	ref	ref	ref	ref	ref	ref	ref	ref	ref	ref	ref	ref	ref	ref	ref	ref	ref	ref	ref	ref	ref	ref	ref	ref	ref	ref	ref	ref	ref	ref	ref	ref	ref	ref	ref	ref	ref	ref	ref	ref	ref	ref	ref	ref	ref	ref	ref	ref	ref	ref	ref	ref	ref	ref	ref	ref	ref	ref	ref	ref	ref	ref	ref	ref	ref	ref	ref	ref	ref	ref	ref	ref	ref	ref	ref	ref	ref	ref	ref	ref	ref	ref	ref
NA	sacCer_chrXII	24206	C	G	NA	NA	6	1	YNL304W	0	NA	ref	ref	ref	ref	ref	ref	ref	ref	ref	ref	ref	ref	ref	ref	ref	ref	ref	ref	ref	ref	ref	ref	ref	ref	ref	ref	ref	ref	ref	ref	ref	ref	ref	ref	ref	ref	ref	ref	ref	ref	ref	ref	ref	ref	ref	ref	ref	ref	ref	ref	ref	ref	ref	ref	ref	ref	ref	ref	ref	ref	ref	ref	ref	ref	ref	ref	ref	ref	ref	ref	ref	ref	ref	ref	no_call	ref	ref	ref	ref	ref	ref	ref	ref	ref	ref	ref	ref	ref	ref	ref	ref	ref	ref	ref	ref	ref	ref	ref	ref	ref	ref	ref	ref	ref	ref	ref	ref	ref	ref	ref	ref	ref	ref	ref	ref	ref	ref	ref	ref	ref	ref	ref	ref	ref	ref	ref	ref	ref	ref	ref	no_call	ref	ref	ref	ref	ref	ref	ref	ref	ref	ref	ref	ref	ref	ref	ref	ref	ref	ref	ref	ref	ref	ref	ref	no_call	ref	ref	ref	ref	ref	ref	ref	ref	ref	ref	ref	no_call	ref	ref	ref	ref	ref	ref	no_call	ref	no_call	ref	ref	ref	ref	ref	ref	ref	ref	ref	ref	ref	ref	ref	ref	ref	ref	ref	ref	ref	ref	ref	ref	ref	ref	ref	ref	ref	ref	ref	ref	ref	ref	ref	ref	ref	ref	ref	ref	ref	ref	ref	ref	ref	ref	ref	ref	ref	ref	ref	ref	ref	ref	ref	ref	ref	ref	ref	ref	ref	ref	ref	ref	ref	ref	ref	ref	ref	ref	ref	ref	ref	ref	ref	ref	ref	ref	ref	ref	ref	ref	ref	ref	ref	ref	ref	ref	ref	ref	ref	ref	ref	ref	ref	ref	ref	ref	ref	ref	ref	ref	ref	ref	ref	ref	ref	ref	ref	ref	ref	ref	ref	ref	ref	ref	ref	ref	ref	ref	ref	ref	ref	ref	ref	ref	ref	ref	ref	ref	ref	ref	ref	ref	ref	ref	ref	ref	ref	ref	ref	ref	ref	ref	ref	ref	ref	ref	ref	ref	ref	ref	ref	ref	ref	ref	ref	ref	ref	ref	ref	ref	ref	ref	ref	ref	ref	ref	ref	ref	ref	ref	ref	ref	ref	ref	ref	ref	no_call	ref	ref	ref	ref	ref	ref	ref	ref	ref	ref	ref	ref	ref	ref	ref	ref	ref	ref	ref	ref	ref	ref	ref	ref	ref	ref	ref	ref	ref	ref	ref	ref	ref	ref	ref	ref	ref	ref	ref	ref	ref	ref	ref	ref	no_call	ref	ref	ref	ref	ref	ref	ref	ref	ref	ref	ref	ref	ref	ref	ref	ref	ref	ref	ref	ref	ref	ref	ref	ref	ref	ref	ref	ref	ref	ref	ref	ref	ref	ref	ref	ref	ref	ref	ref	ref	ref	ref	no_call	ref	ref	ref	ref	ref	ref	ref	ref	ref	ref	ref	ref	ref	ref	ref	ref	ref	no_call	no_call	ref	ref	no_call	ref	ref	ref	ref	ref	ref	ref	ref	ref	ref	ref	ref	ref	ref	ref	ref	ref	ref	ref	ref	ref	ref	ref	ref	ref	ref	ref	ref	ref	ref	ref	ref	ref	ref	ref	ref	ref	ref	ref	ref	ref	ref	ref	ref	ref	ref	ref	ref	ref	ref	ref	ref	no_call	ref	ref	ref	ref	ref	ref	ref	ref	ref	ref	ref	ref	ref	ref	ref	alt	alt	alt	alt	alt	alt	ref	ref	ref	ref	ref	ref	ref	ref	ref	ref	ref	ref	ref	ref	ref	ref	ref	ref
NA	sacCer_chrXII	60975	G	A	NA	NA	6	1	YNL098C	0	NA	ref	ref	ref	ref	no_call	ref	ref	ref	ref	ref	ref	ref	ref	ref	ref	ref	ref	ref	ref	ref	ref	ref	ref	ref	ref	ref	ref	ref	ref	ref	ref	ref	ref	ref	ref	ref	ref	ref	ref	ref	ref	ref	ref	ref	ref	ref	ref	ref	ref	ref	ref	ref	ref	ref	ref	ref	ref	ref	ref	ref	ref	ref	ref	ref	ref	ref	ref	ref	ref	ref	ref	ref	ref	ref	ref	ref	ref	ref	ref	ref	no_call	ref	ref	ref	ref	ref	ref	ref	ref	ref	ref	ref	ref	ref	ref	ref	ref	ref	ref	ref	ref	ref	ref	ref	ref	ref	ref	ref	ref	ref	ref	ref	ref	ref	ref	ref	ref	ref	ref	ref	ref	ref	ref	ref	ref	ref	ref	ref	ref	ref	ref	ref	ref	ref	ref	ref	ref	ref	ref	ref	ref	ref	ref	ref	ref	ref	ref	ref	ref	ref	ref	ref	ref	ref	ref	ref	ref	ref	ref	ref	ref	ref	ref	ref	ref	ref	ref	ref	ref	ref	ref	ref	ref	no_call	ref	ref	ref	ref	no_call	ref	ref	ref	ref	ref	ref	ref	alt	alt	alt	alt	alt	alt	ref	ref	ref	ref	ref	ref	ref	ref	ref	ref	ref	ref	no_call	ref	no_call	ref	ref	ref	ref	ref	ref	ref	ref	ref	ref	ref	ref	ref	ref	ref	ref	ref	ref	ref	ref	ref	ref	ref	ref	ref	ref	ref	ref	ref	ref	ref	ref	ref	ref	ref	ref	ref	ref	ref	ref	ref	ref	ref	ref	ref	ref	ref	ref	ref	ref	ref	ref	ref	ref	ref	ref	ref	ref	ref	ref	ref	ref	ref	ref	ref	ref	ref	ref	ref	ref	ref	ref	ref	ref	ref	ref	ref	ref	ref	ref	ref	ref	ref	ref	ref	ref	ref	ref	ref	ref	ref	ref	ref	ref	ref	ref	ref	ref	ref	ref	ref	ref	ref	ref	ref	ref	ref	ref	ref	ref	ref	ref	ref	ref	ref	ref	ref	ref	ref	ref	ref	ref	ref	ref	ref	ref	ref	ref	ref	ref	ref	ref	ref	ref	ref	ref	ref	ref	ref	ref	no_call	ref	ref	ref	ref	ref	ref	ref	ref	ref	ref	ref	ref	ref	ref	ref	ref	ref	ref	ref	ref	ref	ref	ref	ref	ref	no_call	ref	ref	ref	ref	ref	ref	ref	ref	ref	ref	ref	ref	ref	ref	ref	ref	ref	ref	ref	ref	ref	ref	ref	ref	ref	ref	ref	ref	ref	ref	ref	ref	ref	ref	no_call	ref	ref	ref	ref	ref	ref	ref	ref	ref	ref	ref	ref	ref	ref	ref	ref	ref	ref	ref	ref	ref	ref	ref	ref	no_call	ref	ref	no_call	ref	ref	ref	ref	ref	ref	ref	ref	ref	ref	ref	ref	ref	ref	ref	ref	ref	ref	ref	ref	ref	ref	ref	ref	ref	no_call	ref	ref	ref	ref	ref	ref	ref	ref	ref	ref	ref	ref	ref	ref	ref	ref	ref	ref	ref	ref	ref	ref	ref	ref	no_call	ref	ref	ref	ref	ref	ref	ref	ref	ref	ref	ref	ref	ref	ref	ref	ref	ref	ref	ref	ref	ref	ref	ref	ref	ref	ref	ref	ref	ref	ref	ref	no_call	ref	ref	ref	ref	ref	ref	ref	ref	ref	ref	ref	ref	ref	ref	ref	ref	ref	ref	ref	ref	ref	ref	ref	ref	ref	ref	ref	ref	ref	ref	ref	ref	ref	ref	ref
NA	sacCer_chrXII	290454	C	CG	NA	NA	6	1	YNL084C	0	NA	ref	ref	ref	ref	ref	ref	ref	ref	ref	ref	ref	ref	ref	ref	ref	ref	ref	ref	ref	ref	ref	ref	ref	ref	ref	ref	ref	ref	ref	ref	ref	ref	ref	ref	ref	ref	ref	ref	ref	ref	ref	ref	ref	ref	ref	ref	ref	ref	ref	ref	ref	ref	ref	ref	ref	ref	ref	ref	ref	ref	ref	ref	ref	ref	ref	ref	ref	ref	ref	ref	ref	ref	ref	ref	ref	ref	ref	ref	ref	ref	ref	ref	ref	ref	ref	ref	ref	ref	ref	ref	ref	ref	ref	ref	ref	ref	ref	ref	ref	ref	ref	ref	ref	ref	ref	ref	ref	ref	ref	ref	ref	ref	ref	ref	alt	alt	alt	alt	alt	alt	ref	ref	ref	ref	ref	ref	ref	ref	ref	ref	ref	ref	ref	ref	ref	ref	ref	ref	ref	ref	ref	ref	ref	ref	ref	ref	ref	ref	ref	ref	ref	ref	ref	ref	ref	ref	ref	ref	ref	ref	ref	ref	ref	ref	ref	ref	ref	ref	ref	ref	ref	ref	ref	ref	ref	ref	ref	ref	ref	ref	ref	ref	ref	ref	ref	ref	ref	ref	ref	ref	ref	ref	ref	ref	ref	ref	ref	ref	ref	ref	ref	ref	ref	ref	ref	ref	ref	ref	ref	ref	ref	ref	ref	ref	ref	ref	ref	ref	ref	ref	ref	ref	ref	ref	ref	ref	ref	ref	ref	ref	ref	ref	ref	ref	ref	ref	ref	ref	ref	ref	ref	ref	ref	ref	ref	ref	ref	ref	ref	ref	ref	ref	ref	ref	ref	ref	ref	ref	ref	ref	ref	ref	ref	ref	ref	ref	no_call	ref	ref	ref	ref	ref	ref	ref	ref	ref	ref	ref	ref	ref	ref	ref	ref	ref	ref	ref	ref	ref	ref	ref	ref	ref	ref	ref	ref	ref	ref	ref	ref	ref	ref	ref	ref	ref	ref	ref	ref	ref	ref	ref	ref	ref	ref	ref	ref	ref	ref	ref	ref	ref	ref	ref	ref	ref	ref	ref	ref	ref	ref	ref	ref	ref	ref	ref	ref	ref	ref	ref	ref	ref	ref	ref	ref	ref	ref	ref	ref	ref	ref	ref	ref	ref	ref	no_call	ref	ref	ref	ref	ref	ref	ref	no_call	ref	ref	ref	ref	ref	ref	ref	ref	ref	ref	ref	ref	ref	ref	ref	ref	ref	ref	ref	ref	ref	ref	ref	ref	ref	ref	ref	ref	ref	ref	ref	ref	ref	ref	ref	ref	ref	ref	ref	ref	ref	ref	ref	ref	ref	ref	ref	ref	ref	ref	ref	ref	ref	ref	ref	ref	ref	ref	ref	ref	ref	ref	ref	ref	ref	ref	ref	ref	ref	ref	ref	ref	ref	ref	ref	ref	ref	ref	ref	ref	ref	ref	ref	ref	ref	ref	ref	ref	ref	ref	ref	ref	ref	ref	ref	ref	ref	ref	ref	ref	ref	ref	ref	ref	ref	ref	ref	ref	ref	ref	ref	ref	ref	ref	ref	ref	ref	ref	ref	ref	ref	ref	ref	ref	ref	ref	ref	ref	ref	ref	ref	ref	ref	ref	ref	ref	ref	ref	ref	ref	ref	ref	ref	ref	ref	ref	ref	ref	ref	ref	ref	ref	ref	ref	ref	ref	ref	ref	ref	ref	ref	ref	ref	ref	ref	ref	ref	ref	ref	ref	ref	ref	ref	ref	ref	ref	ref	ref	ref	ref	ref	ref	ref	ref	ref	ref	ref	ref	ref	ref	ref	ref	ref
NA	sacCer_chrXIII	380568	G	C	NA	NA	6	1	YNL008C	0	NA	ref	ref	ref	ref	ref	ref	alt	alt	alt	alt	alt	alt	ref	ref	ref	ref	ref	ref	ref	ref	ref	ref	ref	ref	ref	ref	ref	ref	ref	ref	ref	ref	ref	ref	ref	ref	ref	ref	ref	ref	ref	ref	ref	ref	ref	ref	ref	ref	ref	ref	ref	ref	ref	ref	ref	ref	ref	ref	ref	ref	ref	ref	ref	ref	ref	ref	ref	ref	ref	ref	ref	ref	ref	ref	ref	ref	no_call	ref	ref	ref	ref	ref	ref	ref	ref	ref	ref	ref	ref	ref	ref	ref	ref	ref	ref	ref	ref	ref	ref	ref	no_call	ref	ref	ref	ref	ref	ref	ref	ref	ref	ref	ref	ref	ref	ref	ref	ref	ref	ref	ref	ref	ref	ref	ref	ref	ref	ref	ref	ref	ref	ref	ref	ref	ref	ref	ref	ref	ref	ref	ref	ref	ref	ref	ref	ref	ref	ref	ref	ref	ref	ref	ref	ref	ref	ref	ref	ref	ref	ref	ref	ref	ref	ref	ref	ref	ref	no_call	ref	ref	ref	ref	ref	ref	ref	ref	ref	ref	ref	ref	ref	ref	ref	ref	ref	ref	ref	ref	ref	ref	ref	ref	ref	ref	ref	ref	ref	ref	ref	ref	ref	no_call	ref	ref	ref	ref	ref	ref	ref	ref	ref	ref	ref	ref	ref	ref	ref	ref	ref	ref	ref	ref	ref	ref	ref	ref	ref	ref	ref	ref	ref	ref	ref	ref	ref	ref	ref	ref	ref	ref	ref	ref	ref	ref	ref	ref	ref	ref	ref	ref	ref	ref	ref	ref	ref	ref	ref	ref	ref	ref	ref	ref	ref	ref	ref	ref	ref	ref	ref	ref	ref	ref	ref	ref	ref	ref	ref	ref	ref	ref	ref	ref	ref	ref	ref	ref	ref	ref	ref	ref	ref	ref	ref	ref	ref	ref	ref	ref	ref	ref	ref	ref	ref	ref	ref	ref	ref	ref	ref	ref	ref	ref	ref	ref	ref	ref	ref	ref	ref	ref	ref	ref	ref	ref	ref	ref	ref	ref	ref	ref	ref	ref	ref	ref	ref	ref	ref	ref	ref	ref	ref	ref	ref	ref	ref	ref	ref	ref	ref	ref	ref	ref	ref	ref	ref	ref	ref	ref	ref	ref	ref	ref	ref	ref	ref	ref	ref	ref	ref	ref	ref	ref	ref	ref	ref	ref	ref	ref	ref	ref	ref	ref	ref	ref	ref	ref	ref	ref	ref	ref	ref	ref	ref	ref	ref	ref	ref	ref	ref	ref	ref	ref	ref	ref	ref	ref	ref	ref	ref	ref	ref	ref	ref	ref	ref	ref	ref	ref	ref	ref	ref	ref	ref	no_call	no_call	ref	ref	ref	ref	ref	ref	ref	ref	ref	ref	ref	ref	ref	ref	ref	ref	ref	ref	ref	ref	ref	ref	ref	ref	ref	ref	ref	ref	ref	ref	ref	ref	ref	ref	ref	ref	ref	ref	ref	ref	ref	ref	ref	ref	ref	ref	ref	ref	ref	ref	ref	ref	ref	ref	ref	ref	ref	ref	ref	ref	ref	ref	ref	ref	ref	ref	ref	ref	ref	ref	ref	ref	ref	ref	ref	ref	ref	ref	ref	ref	ref	ref	ref	ref	ref	ref	ref	ref	ref	ref	ref	ref	ref	ref	ref	ref	ref	ref	ref	ref	ref	ref	ref	ref	ref	ref	ref	ref	ref	ref	ref	ref	ref	ref	ref	ref	ref	ref	ref	ref	ref	ref	ref	ref	ref	ref	ref	ref	ref	ref	ref
NA	sacCer_chrXIII	593269	G	A	NA	NA	6	1	YNL054W	0	NA	ref	ref	ref	ref	ref	ref	ref	ref	ref	ref	ref	ref	ref	ref	ref	ref	ref	ref	alt	alt	alt	alt	alt	alt	ref	ref	ref	ref	ref	ref	ref	ref	ref	ref	ref	ref	ref	ref	ref	ref	ref	ref	ref	ref	ref	ref	ref	ref	ref	ref	ref	ref	ref	ref	ref	ref	ref	ref	ref	ref	ref	ref	ref	ref	ref	ref	ref	ref	ref	ref	ref	ref	ref	ref	ref	ref	ref	ref	ref	ref	ref	ref	ref	ref	ref	ref	ref	ref	ref	ref	ref	ref	ref	ref	ref	ref	ref	ref	ref	ref	no_call	ref	ref	ref	ref	ref	ref	ref	ref	ref	ref	ref	ref	ref	ref	ref	ref	ref	ref	ref	ref	ref	ref	ref	ref	ref	ref	ref	ref	ref	ref	ref	ref	ref	ref	ref	ref	ref	ref	ref	ref	ref	ref	ref	ref	ref	ref	ref	ref	ref	ref	ref	ref	ref	ref	ref	ref	ref	ref	ref	ref	ref	ref	ref	ref	ref	ref	ref	ref	ref	ref	ref	ref	ref	ref	ref	ref	ref	ref	no_call	ref	ref	ref	ref	ref	ref	ref	ref	ref	ref	ref	ref	ref	ref	ref	ref	ref	ref	ref	ref	ref	ref	ref	ref	ref	ref	ref	ref	ref	ref	ref	ref	ref	ref	ref	ref	ref	ref	ref	ref	ref	ref	ref	ref	ref	ref	ref	ref	ref	ref	ref	ref	ref	ref	ref	ref	ref	no_call	ref	ref	ref	ref	ref	ref	ref	ref	ref	ref	ref	ref	ref	ref	ref	ref	ref	ref	ref	ref	ref	ref	ref	ref	ref	ref	ref	ref	ref	ref	ref	ref	ref	ref	ref	ref	ref	ref	ref	ref	ref	ref	ref	ref	ref	ref	ref	ref	ref	ref	ref	ref	ref	ref	ref	ref	ref	ref	ref	ref	ref	ref	ref	ref	ref	ref	ref	ref	ref	ref	ref	ref	ref	ref	ref	ref	ref	ref	ref	ref	ref	ref	ref	ref	ref	ref	ref	ref	ref	ref	ref	ref	ref	ref	ref	ref	ref	ref	ref	ref	ref	ref	ref	ref	ref	ref	ref	ref	ref	ref	ref	ref	ref	ref	ref	ref	ref	ref	ref	ref	ref	ref	ref	ref	ref	ref	ref	ref	ref	ref	ref	ref	ref	ref	ref	ref	ref	ref	ref	ref	ref	ref	ref	ref	ref	ref	ref	ref	ref	ref	ref	ref	ref	ref	ref	ref	ref	ref	ref	ref	ref	ref	ref	ref	ref	ref	ref	ref	ref	ref	ref	ref	ref	ref	ref	ref	ref	ref	ref	ref	ref	ref	ref	ref	ref	ref	ref	ref	ref	ref	ref	ref	ref	ref	ref	ref	ref	ref	ref	ref	ref	ref	ref	ref	ref	ref	ref	ref	ref	ref	ref	ref	ref	ref	ref	ref	ref	ref	ref	ref	ref	ref	ref	ref	ref	ref	ref	ref	ref	ref	ref	ref	ref	ref	ref	ref	ref	ref	ref	ref	ref	ref	ref	ref	ref	ref	ref	ref	ref	ref	ref	ref	ref	ref	ref	ref	ref	ref	ref	ref	ref	ref	ref	ref	ref	ref	ref	ref	ref	ref	ref	ref	ref	ref	ref	ref	ref	ref	ref	ref	ref	ref	ref	ref	ref	ref	ref	ref	ref	ref	ref	ref	ref	ref	ref	ref	ref	ref	ref	ref	ref	ref	ref	ref	ref	no_call	ref	ref	ref	ref	ref	ref	ref	ref	ref	ref	ref
NA	sacCer_chrXIII	848367	G	A	NA	NA	6	1	YNL082W	0	NA	ref	ref	ref	ref	ref	ref	ref	ref	ref	ref	ref	ref	ref	ref	ref	ref	ref	ref	ref	ref	ref	ref	ref	ref	ref	ref	ref	ref	ref	ref	ref	ref	ref	ref	ref	ref	ref	ref	ref	ref	ref	ref	ref	ref	ref	ref	ref	ref	ref	ref	ref	ref	ref	ref	ref	ref	ref	ref	ref	ref	ref	ref	ref	ref	ref	ref	ref	ref	ref	ref	ref	ref	ref	ref	ref	ref	ref	ref	ref	ref	ref	ref	ref	ref	ref	ref	ref	ref	ref	ref	ref	ref	ref	ref	ref	ref	ref	ref	ref	ref	ref	ref	alt	alt	alt	alt	alt	alt	ref	ref	ref	ref	ref	ref	ref	ref	ref	ref	ref	ref	ref	ref	ref	ref	ref	ref	ref	ref	ref	ref	ref	ref	ref	ref	ref	ref	ref	ref	ref	ref	ref	ref	ref	ref	ref	ref	ref	ref	ref	ref	ref	ref	ref	ref	ref	ref	ref	ref	ref	ref	ref	ref	ref	ref	ref	ref	ref	ref	ref	ref	ref	ref	ref	ref	ref	ref	ref	ref	ref	ref	ref	ref	ref	ref	ref	ref	ref	ref	ref	ref	ref	ref	ref	ref	ref	ref	ref	ref	ref	ref	ref	ref	ref	ref	ref	ref	ref	ref	ref	ref	ref	ref	ref	ref	ref	ref	ref	ref	ref	ref	ref	ref	ref	ref	ref	ref	ref	ref	ref	ref	ref	ref	ref	ref	ref	ref	ref	ref	ref	ref	ref	ref	ref	ref	ref	ref	ref	ref	ref	ref	ref	ref	ref	ref	ref	ref	ref	ref	ref	ref	ref	ref	ref	ref	ref	ref	ref	ref	ref	ref	ref	ref	ref	ref	ref	ref	ref	ref	ref	ref	ref	ref	ref	ref	ref	ref	ref	ref	ref	ref	ref	ref	ref	ref	ref	ref	ref	ref	ref	ref	ref	ref	ref	ref	ref	ref	ref	ref	ref	ref	ref	ref	ref	ref	ref	ref	ref	ref	ref	ref	ref	ref	ref	ref	ref	ref	ref	ref	ref	ref	ref	ref	ref	ref	ref	ref	ref	ref	ref	ref	ref	ref	ref	ref	ref	ref	ref	ref	ref	ref	ref	ref	ref	ref	ref	ref	ref	ref	ref	ref	ref	ref	ref	ref	ref	ref	ref	ref	ref	ref	ref	ref	ref	ref	ref	ref	ref	ref	ref	ref	ref	ref	ref	ref	ref	ref	ref	ref	ref	ref	ref	ref	ref	ref	ref	ref	ref	ref	ref	ref	ref	ref	ref	ref	ref	ref	ref	ref	ref	ref	ref	ref	ref	ref	ref	ref	ref	ref	ref	ref	ref	ref	ref	ref	ref	ref	ref	ref	ref	ref	ref	ref	ref	ref	ref	ref	ref	ref	ref	ref	ref	ref	ref	ref	ref	ref	ref	ref	ref	ref	ref	ref	ref	ref	ref	ref	ref	ref	ref	ref	ref	ref	ref	ref	ref	ref	ref	ref	ref	ref	ref	ref	ref	ref	ref	ref	ref	ref	ref	ref	ref	ref	ref	ref	ref	ref	ref	ref	ref	ref	ref	ref	ref	ref	ref	ref	ref	ref	ref	ref	ref	ref	ref	ref	ref	ref	ref	ref	ref	ref	ref	ref	ref	ref	ref	ref	ref	ref	ref	ref	ref	ref	ref	ref	ref	ref	ref	ref	ref	ref	ref	ref	ref	ref	ref	ref	ref	ref	ref	ref	ref	ref	ref	no_call	ref	ref	ref	ref	ref	ref	ref	ref	ref	ref	ref
NA	sacCer_chrXIV	136596	C	T	NA	NA	6	1	YNL094W	0	NA	ref	ref	ref	ref	ref	ref	ref	ref	ref	ref	ref	ref	ref	ref	ref	ref	ref	ref	ref	ref	ref	ref	ref	ref	ref	ref	ref	ref	ref	ref	ref	ref	ref	ref	ref	ref	ref	ref	ref	ref	ref	ref	ref	ref	ref	ref	ref	ref	ref	ref	ref	ref	ref	ref	ref	ref	ref	ref	ref	ref	ref	ref	ref	ref	ref	ref	ref	ref	ref	ref	ref	ref	ref	ref	ref	ref	ref	ref	ref	ref	ref	ref	ref	ref	ref	ref	ref	ref	ref	ref	ref	ref	ref	ref	ref	ref	ref	ref	ref	ref	alt	ref	ref	ref	ref	ref	ref	ref	ref	ref	ref	ref	ref	ref	ref	ref	ref	ref	ref	ref	ref	ref	ref	ref	ref	ref	ref	ref	ref	ref	ref	ref	ref	ref	ref	ref	ref	ref	ref	ref	ref	ref	ref	ref	ref	ref	ref	ref	ref	ref	ref	ref	ref	ref	ref	ref	ref	ref	ref	ref	ref	ref	ref	alt	alt	alt	alt	alt	ref	ref	ref	ref	ref	ref	ref	ref	ref	ref	ref	ref	ref	ref	ref	ref	ref	ref	ref	ref	ref	ref	ref	ref	ref	ref	ref	ref	ref	ref	ref	ref	ref	ref	ref	ref	ref	ref	ref	ref	no_call	ref	ref	ref	ref	ref	ref	ref	ref	ref	ref	ref	ref	ref	ref	ref	ref	ref	ref	ref	ref	ref	ref	ref	ref	ref	ref	ref	ref	ref	ref	ref	ref	ref	ref	ref	ref	ref	ref	ref	ref	ref	ref	ref	ref	ref	ref	ref	ref	ref	ref	ref	ref	ref	ref	ref	ref	ref	ref	ref	ref	ref	ref	ref	ref	ref	ref	ref	ref	ref	ref	ref	ref	ref	ref	ref	ref	ref	ref	ref	ref	ref	ref	ref	ref	ref	ref	ref	ref	ref	ref	ref	ref	ref	ref	ref	ref	ref	ref	ref	ref	ref	ref	ref	ref	ref	ref	ref	ref	ref	ref	ref	ref	ref	ref	ref	ref	ref	ref	ref	ref	ref	ref	ref	ref	ref	ref	ref	ref	ref	ref	ref	ref	ref	ref	ref	ref	ref	ref	ref	ref	ref	ref	ref	ref	ref	ref	ref	ref	ref	ref	ref	ref	ref	ref	ref	ref	ref	ref	ref	ref	ref	ref	ref	ref	ref	ref	ref	ref	ref	ref	ref	ref	ref	ref	ref	ref	ref	ref	ref	ref	ref	ref	ref	ref	ref	ref	ref	ref	ref	ref	ref	ref	ref	ref	ref	ref	ref	ref	ref	ref	ref	ref	ref	ref	ref	ref	ref	ref	ref	ref	ref	ref	ref	ref	ref	ref	ref	ref	ref	ref	ref	ref	ref	ref	ref	ref	ref	ref	ref	ref	ref	ref	ref	ref	ref	ref	ref	ref	ref	ref	ref	ref	ref	ref	ref	ref	ref	ref	ref	ref	ref	ref	ref	no_call	ref	ref	ref	ref	ref	ref	ref	ref	ref	ref	ref	ref	ref	ref	ref	ref	ref	ref	ref	ref	ref	ref	ref	ref	ref	ref	ref	ref	ref	ref	ref	ref	ref	ref	ref	ref	ref	ref	ref	ref	ref	ref	ref	ref	ref	ref	ref	ref	ref	ref	ref	ref	ref	ref	ref	ref	no_call	ref	ref	ref	ref	ref	ref	ref	ref	ref	ref	ref	ref	ref	ref	ref	ref	ref	ref	ref	ref	ref	ref	ref	ref	ref	ref	ref	ref	ref	ref	ref	ref	ref	ref	ref
NA	sacCer_chrXIV	400685	C	A	NA	NA	6	1	YNL167C	0	NA	ref	ref	ref	ref	ref	ref	ref	ref	ref	ref	ref	ref	ref	ref	ref	ref	ref	ref	ref	ref	ref	ref	ref	ref	ref	ref	ref	ref	ref	ref	ref	ref	ref	ref	ref	ref	ref	ref	ref	ref	ref	ref	ref	ref	ref	ref	ref	ref	ref	ref	ref	ref	ref	ref	ref	ref	ref	ref	ref	ref	ref	ref	ref	ref	ref	ref	ref	ref	ref	ref	ref	ref	ref	ref	ref	ref	ref	ref	ref	ref	ref	ref	ref	ref	ref	ref	ref	ref	ref	ref	ref	ref	ref	ref	ref	ref	ref	ref	ref	ref	ref	ref	ref	ref	ref	ref	ref	ref	ref	ref	ref	ref	ref	ref	ref	ref	ref	ref	ref	ref	ref	ref	ref	ref	ref	ref	ref	ref	ref	ref	ref	ref	ref	ref	ref	ref	ref	ref	ref	ref	ref	ref	ref	ref	ref	ref	ref	ref	ref	ref	ref	ref	ref	ref	ref	ref	ref	ref	ref	ref	ref	ref	ref	ref	ref	ref	ref	ref	ref	ref	ref	ref	ref	ref	ref	ref	ref	ref	ref	ref	ref	ref	ref	ref	ref	ref	ref	ref	ref	ref	ref	ref	ref	ref	ref	ref	ref	ref	ref	ref	ref	ref	ref	ref	ref	ref	ref	ref	ref	ref	ref	ref	ref	ref	ref	ref	ref	ref	ref	ref	ref	ref	ref	ref	ref	ref	ref	ref	ref	ref	ref	ref	ref	ref	ref	ref	ref	ref	ref	ref	alt	alt	alt	alt	alt	alt	ref	ref	ref	ref	ref	ref	ref	ref	ref	ref	ref	ref	ref	ref	ref	ref	ref	ref	ref	ref	ref	ref	ref	ref	ref	ref	ref	ref	ref	ref	ref	ref	ref	ref	ref	ref	ref	ref	ref	ref	ref	ref	ref	ref	ref	ref	ref	ref	ref	ref	ref	ref	ref	ref	ref	ref	ref	ref	ref	ref	ref	ref	ref	ref	ref	ref	ref	ref	ref	ref	ref	ref	ref	ref	ref	ref	ref	ref	ref	ref	ref	ref	ref	ref	ref	ref	ref	ref	ref	ref	ref	ref	ref	ref	ref	ref	ref	ref	ref	ref	ref	ref	ref	ref	ref	ref	ref	ref	ref	ref	ref	ref	ref	ref	ref	ref	ref	ref	ref	ref	ref	ref	ref	ref	ref	ref	ref	ref	ref	ref	ref	ref	ref	ref	ref	ref	ref	ref	ref	ref	ref	ref	ref	ref	ref	ref	ref	ref	ref	ref	ref	ref	ref	ref	ref	ref	ref	ref	ref	ref	ref	ref	ref	ref	ref	ref	ref	ref	ref	ref	ref	ref	ref	ref	ref	ref	ref	ref	ref	ref	ref	ref	ref	ref	ref	ref	ref	ref	ref	ref	ref	ref	ref	ref	ref	ref	ref	ref	ref	ref	ref	ref	ref	ref	ref	ref	ref	ref	ref	ref	ref	ref	ref	ref	ref	ref	ref	ref	ref	ref	ref	ref	ref	ref	ref	ref	ref	ref	ref	ref	ref	ref	ref	ref	ref	ref	ref	ref	ref	ref	ref	ref	ref	ref	ref	ref	ref	ref	ref	ref	ref	ref	ref	ref	ref	ref	ref	ref	ref	ref	ref	ref	ref	ref	ref	ref	ref	ref	ref	ref	ref	ref	ref	ref	ref	ref	ref	ref	ref	ref	ref	ref	ref	ref	ref	ref	ref	ref	ref	ref	ref	ref	ref	ref	ref	ref	ref	ref	ref	ref	ref	ref	ref	ref	ref	ref	ref	ref	ref
NA	sacCer_chrXIV	460503	G	A	NA	NA	6	1	YNL108C	0	NA	ref	ref	ref	ref	ref	ref	ref	ref	ref	ref	ref	ref	ref	ref	ref	ref	ref	ref	ref	ref	ref	ref	ref	ref	ref	ref	ref	ref	ref	ref	ref	ref	ref	ref	ref	ref	ref	ref	ref	ref	ref	ref	ref	ref	ref	ref	ref	ref	ref	ref	ref	ref	ref	ref	ref	ref	ref	ref	ref	ref	ref	ref	ref	ref	ref	ref	ref	ref	ref	ref	ref	ref	ref	ref	ref	ref	ref	ref	ref	ref	ref	ref	ref	ref	ref	ref	ref	ref	ref	ref	ref	ref	ref	ref	ref	ref	ref	ref	ref	ref	ref	ref	ref	ref	ref	ref	ref	ref	ref	ref	ref	ref	ref	ref	ref	ref	ref	ref	ref	ref	ref	ref	ref	ref	ref	ref	ref	ref	ref	no_call	ref	no_call	ref	ref	ref	ref	ref	ref	ref	ref	ref	ref	ref	ref	ref	ref	ref	ref	ref	ref	ref	ref	ref	ref	no_call	ref	ref	ref	ref	ref	ref	ref	ref	ref	ref	ref	ref	ref	ref	ref	ref	ref	ref	ref	ref	ref	ref	ref	ref	ref	ref	ref	ref	ref	ref	ref	ref	ref	ref	ref	ref	ref	ref	ref	ref	ref	ref	ref	alt	alt	alt	alt	alt	alt	ref	ref	ref	ref	ref	ref	ref	ref	ref	ref	ref	ref	ref	ref	ref	ref	ref	ref	ref	ref	ref	ref	ref	ref	ref	ref	ref	ref	ref	ref	ref	ref	ref	ref	no_call	ref	ref	ref	ref	ref	ref	ref	ref	ref	ref	ref	ref	ref	ref	ref	ref	ref	ref	ref	ref	ref	ref	ref	ref	ref	ref	ref	ref	ref	ref	ref	ref	ref	ref	ref	ref	ref	ref	ref	ref	ref	ref	ref	ref	no_call	ref	ref	ref	ref	ref	ref	ref	ref	ref	ref	ref	ref	ref	ref	ref	ref	ref	ref	ref	ref	ref	ref	ref	ref	ref	ref	ref	ref	ref	ref	ref	ref	ref	ref	ref	ref	ref	ref	ref	ref	ref	ref	ref	ref	ref	ref	ref	ref	ref	ref	ref	ref	ref	ref	ref	ref	ref	ref	ref	ref	ref	ref	ref	ref	ref	ref	ref	ref	ref	ref	ref	ref	ref	ref	ref	ref	ref	ref	ref	ref	ref	ref	ref	ref	ref	ref	ref	ref	ref	ref	ref	ref	ref	ref	ref	ref	ref	ref	ref	ref	ref	ref	ref	no_call	ref	ref	ref	ref	ref	ref	ref	ref	ref	ref	ref	ref	ref	ref	ref	ref	ref	ref	ref	ref	ref	ref	ref	ref	ref	ref	ref	ref	ref	ref	ref	ref	ref	ref	ref	ref	ref	ref	ref	ref	ref	ref	ref	ref	ref	ref	ref	ref	ref	ref	ref	ref	ref	ref	ref	ref	ref	ref	ref	ref	ref	ref	ref	ref	ref	ref	ref	ref	ref	ref	ref	ref	ref	ref	ref	ref	ref	ref	ref	ref	ref	ref	ref	ref	ref	ref	ref	ref	ref	ref	ref	ref	ref	ref	ref	ref	ref	ref	ref	ref	ref	ref	ref	ref	ref	ref	ref	ref	ref	ref	ref	ref	ref	no_call	ref	ref	ref	ref	ref	ref	ref	ref	ref	ref	ref	ref	ref	ref	ref	ref	ref	ref	ref	ref	ref	ref	ref	ref	ref	ref	ref	ref	ref	ref	ref	ref	ref	ref	ref	ref	ref	ref	ref	ref	ref	ref	ref	ref	ref	ref	ref	ref	ref	ref	ref	ref	ref
NA	sacCer_chrXIV	772069	A	C	NA	NA	6	1	YNL099C	0	NA	ref	ref	ref	ref	ref	ref	ref	ref	ref	ref	ref	ref	ref	ref	ref	ref	ref	ref	ref	ref	ref	ref	ref	ref	ref	ref	ref	ref	ref	ref	ref	ref	ref	ref	ref	ref	ref	ref	ref	ref	ref	ref	ref	ref	ref	ref	ref	ref	ref	ref	ref	ref	ref	ref	ref	ref	ref	ref	ref	ref	ref	ref	ref	ref	ref	ref	ref	ref	ref	ref	ref	ref	ref	ref	ref	ref	ref	ref	ref	ref	ref	ref	ref	ref	ref	ref	ref	ref	ref	ref	ref	ref	ref	ref	ref	ref	ref	ref	ref	ref	ref	ref	ref	ref	ref	ref	ref	ref	ref	ref	ref	ref	ref	ref	ref	ref	ref	ref	ref	ref	ref	ref	ref	ref	ref	ref	ref	ref	ref	ref	ref	ref	ref	ref	ref	ref	ref	ref	ref	ref	ref	ref	ref	ref	ref	ref	ref	ref	ref	ref	ref	no_call	ref	ref	ref	ref	ref	ref	ref	ref	ref	ref	ref	ref	ref	ref	ref	ref	ref	ref	ref	ref	ref	ref	ref	ref	ref	ref	ref	ref	ref	ref	ref	ref	ref	ref	ref	ref	ref	ref	ref	ref	alt	alt	alt	alt	alt	alt	ref	ref	ref	ref	ref	ref	ref	ref	ref	ref	ref	ref	ref	ref	ref	ref	ref	ref	ref	ref	ref	ref	ref	ref	ref	ref	ref	ref	ref	ref	ref	ref	ref	ref	ref	ref	ref	ref	ref	ref	ref	ref	ref	ref	ref	ref	ref	ref	ref	ref	ref	ref	ref	ref	ref	ref	ref	ref	ref	ref	ref	ref	ref	ref	ref	ref	ref	ref	ref	ref	ref	ref	ref	ref	ref	ref	ref	ref	ref	ref	ref	ref	ref	ref	ref	ref	ref	ref	ref	ref	ref	ref	ref	ref	ref	ref	ref	ref	ref	ref	ref	ref	ref	ref	ref	ref	ref	ref	ref	ref	ref	ref	ref	ref	ref	ref	ref	ref	ref	ref	ref	ref	ref	ref	ref	ref	ref	ref	ref	ref	ref	ref	ref	ref	ref	ref	ref	ref	ref	ref	ref	ref	ref	ref	ref	ref	ref	ref	ref	ref	ref	ref	ref	ref	ref	ref	ref	ref	ref	ref	ref	ref	ref	ref	ref	ref	ref	ref	ref	ref	ref	ref	ref	ref	ref	ref	ref	ref	ref	ref	ref	no_call	ref	ref	ref	ref	ref	ref	ref	ref	ref	ref	ref	ref	ref	ref	ref	ref	ref	ref	ref	ref	ref	ref	ref	ref	ref	ref	ref	ref	ref	ref	ref	ref	ref	ref	ref	ref	ref	ref	ref	ref	ref	ref	no_call	ref	ref	ref	ref	ref	ref	ref	ref	ref	ref	ref	ref	ref	ref	ref	ref	ref	no_call	ref	ref	ref	ref	ref	ref	ref	ref	ref	ref	ref	ref	ref	ref	ref	ref	ref	ref	ref	ref	ref	ref	ref	ref	ref	ref	ref	ref	ref	ref	ref	ref	ref	ref	ref	ref	ref	ref	ref	ref	ref	ref	ref	ref	ref	ref	ref	ref	ref	ref	ref	ref	ref	ref	ref	ref	ref	ref	ref	ref	ref	ref	ref	ref	ref	ref	ref	ref	ref	ref	ref	ref	ref	ref	ref	ref	ref	ref	ref	ref	ref	ref	ref	ref	ref	ref	ref	ref	ref	ref	ref	ref	ref	ref	ref	ref	ref	ref	ref	ref	ref	ref	ref	ref	ref	ref	ref	ref	ref	ref	ref	ref	ref	ref
NA	sacCer_chrXV	294683	C	T	NA	NA	6	1	YNL233W	0	NA	ref	ref	ref	ref	ref	ref	ref	ref	ref	ref	ref	ref	ref	ref	ref	ref	ref	ref	ref	ref	ref	ref	ref	ref	ref	ref	ref	ref	ref	ref	ref	ref	ref	ref	ref	ref	ref	ref	ref	ref	ref	ref	ref	ref	ref	ref	ref	ref	ref	ref	ref	ref	ref	ref	ref	ref	ref	ref	ref	ref	ref	ref	ref	ref	ref	ref	ref	ref	ref	ref	ref	ref	ref	ref	ref	ref	ref	ref	ref	ref	ref	ref	ref	ref	ref	ref	ref	ref	ref	ref	ref	ref	ref	ref	ref	ref	ref	ref	ref	ref	ref	ref	ref	ref	ref	ref	ref	ref	ref	ref	ref	ref	ref	ref	ref	ref	ref	ref	ref	ref	ref	ref	ref	ref	ref	ref	no_call	ref	ref	ref	ref	ref	ref	ref	ref	ref	ref	ref	ref	ref	ref	ref	ref	ref	ref	ref	ref	ref	ref	ref	ref	ref	ref	ref	no_call	ref	ref	ref	ref	ref	ref	ref	ref	ref	ref	ref	ref	ref	ref	ref	ref	ref	ref	ref	no_call	ref	ref	ref	ref	ref	ref	ref	ref	ref	ref	ref	ref	ref	ref	ref	ref	ref	ref	ref	ref	ref	ref	ref	ref	ref	ref	ref	ref	ref	no_call	ref	ref	ref	ref	ref	ref	ref	ref	ref	ref	ref	ref	ref	ref	ref	ref	ref	ref	ref	ref	ref	no_call	ref	ref	ref	ref	ref	ref	ref	ref	ref	ref	ref	ref	ref	ref	ref	ref	ref	ref	ref	ref	ref	ref	ref	ref	ref	ref	ref	ref	ref	ref	ref	ref	ref	ref	ref	ref	ref	ref	ref	ref	ref	no_call	ref	ref	ref	ref	ref	ref	no_call	ref	ref	ref	ref	ref	ref	ref	ref	ref	ref	ref	ref	ref	ref	ref	ref	ref	ref	ref	no_call	ref	ref	ref	ref	ref	ref	ref	ref	ref	ref	ref	ref	ref	ref	ref	ref	ref	ref	ref	ref	ref	ref	ref	ref	ref	ref	ref	ref	ref	ref	ref	ref	ref	ref	ref	ref	ref	ref	ref	ref	ref	ref	ref	ref	ref	ref	ref	ref	ref	ref	ref	ref	ref	ref	ref	ref	ref	ref	ref	ref	ref	ref	ref	ref	ref	ref	ref	ref	alt	alt	alt	alt	alt	alt	ref	ref	ref	ref	ref	ref	ref	ref	ref	ref	ref	ref	ref	ref	ref	ref	ref	ref	ref	ref	ref	ref	ref	ref	ref	no_call	ref	ref	ref	ref	ref	ref	ref	ref	ref	ref	ref	ref	ref	ref	ref	ref	ref	ref	ref	ref	ref	ref	ref	ref	ref	ref	ref	ref	ref	ref	ref	ref	ref	ref	ref	ref	ref	ref	ref	no_call	ref	ref	ref	ref	ref	ref	ref	ref	ref	ref	ref	ref	ref	ref	ref	ref	ref	ref	ref	ref	ref	ref	ref	ref	ref	ref	ref	ref	ref	ref	ref	ref	ref	ref	ref	ref	ref	ref	ref	ref	ref	ref	ref	ref	ref	ref	ref	ref	ref	ref	ref	ref	ref	ref	ref	ref	ref	ref	ref	ref	ref	ref	ref	ref	ref	ref	ref	ref	ref	ref	ref	ref	ref	ref	ref	ref	ref	ref	ref	ref	ref	ref	ref	ref	ref	ref	ref	ref	ref	ref	ref	ref	ref	ref	ref	no_call	ref	ref	no_call	ref	ref	ref	ref	ref	ref	ref	ref	no_call	ref	ref	ref	ref	ref	ref	ref	ref	ref	ref	ref
NA	sacCer_chrXV	411978	C	A	NA	NA	6	1	YNL239W	0	NA	ref	ref	ref	ref	ref	ref	ref	ref	ref	ref	ref	ref	ref	ref	ref	ref	ref	ref	ref	ref	ref	ref	ref	ref	ref	ref	ref	ref	ref	ref	ref	ref	ref	ref	ref	ref	ref	ref	ref	ref	ref	ref	ref	ref	ref	ref	ref	ref	ref	ref	ref	ref	ref	ref	ref	ref	ref	ref	ref	ref	ref	ref	ref	ref	ref	ref	ref	ref	ref	ref	ref	ref	ref	ref	ref	ref	ref	ref	ref	ref	ref	ref	ref	ref	ref	ref	ref	ref	ref	ref	ref	ref	ref	ref	ref	ref	ref	ref	ref	ref	ref	ref	ref	ref	ref	ref	ref	ref	ref	ref	ref	ref	ref	ref	ref	ref	ref	ref	ref	ref	ref	ref	ref	ref	ref	ref	ref	ref	ref	ref	ref	ref	ref	ref	ref	ref	ref	ref	ref	ref	ref	ref	ref	ref	ref	ref	ref	ref	ref	ref	ref	ref	ref	ref	ref	ref	ref	ref	ref	ref	ref	ref	ref	ref	ref	ref	ref	ref	ref	ref	ref	ref	ref	no_call	ref	no_call	ref	ref	ref	no_call	ref	ref	ref	ref	ref	ref	ref	ref	ref	ref	ref	ref	ref	ref	ref	ref	ref	ref	ref	ref	ref	ref	ref	ref	no_call	ref	ref	ref	ref	ref	ref	ref	ref	ref	ref	ref	ref	ref	ref	ref	ref	ref	ref	ref	ref	ref	ref	ref	ref	ref	ref	ref	ref	ref	ref	ref	ref	ref	ref	ref	ref	ref	ref	ref	ref	ref	ref	ref	ref	ref	ref	ref	ref	ref	ref	ref	ref	ref	ref	ref	ref	ref	ref	ref	ref	ref	ref	no_call	ref	ref	ref	ref	ref	ref	ref	ref	ref	ref	ref	ref	ref	ref	ref	ref	ref	ref	ref	ref	ref	ref	ref	ref	ref	ref	ref	ref	ref	ref	ref	ref	ref	ref	ref	ref	ref	ref	ref	ref	ref	ref	ref	ref	ref	ref	ref	ref	ref	ref	ref	ref	ref	ref	ref	ref	ref	no_call	ref	ref	ref	ref	ref	ref	ref	ref	ref	ref	ref	ref	ref	ref	ref	ref	ref	ref	ref	ref	ref	ref	ref	ref	ref	ref	ref	ref	ref	ref	ref	ref	ref	ref	ref	ref	ref	ref	ref	ref	ref	ref	ref	ref	ref	ref	ref	ref	ref	ref	alt	alt	alt	alt	alt	alt	ref	ref	ref	ref	ref	ref	ref	ref	ref	ref	ref	ref	ref	ref	ref	ref	ref	ref	ref	ref	ref	ref	ref	ref	ref	ref	ref	ref	ref	ref	ref	ref	ref	ref	ref	ref	ref	ref	ref	ref	ref	no_call	ref	ref	ref	ref	no_call	ref	ref	ref	ref	ref	ref	ref	ref	ref	ref	ref	ref	ref	ref	ref	ref	no_call	ref	ref	ref	ref	ref	ref	ref	ref	ref	ref	ref	ref	ref	ref	ref	ref	ref	ref	ref	ref	ref	ref	ref	ref	ref	ref	ref	ref	ref	ref	ref	ref	ref	ref	ref	ref	ref	ref	ref	ref	ref	ref	ref	ref	ref	ref	ref	ref	ref	ref	ref	ref	ref	ref	ref	ref	ref	ref	ref	ref	ref	ref	ref	ref	ref	ref	ref	ref	ref	ref	ref	ref	ref	ref	ref	ref	ref	ref	ref	ref	ref	ref	ref	ref	ref	no_call	ref	ref	ref	ref	ref	ref	ref	ref	ref	ref	ref	no_call	ref	ref	ref	ref	ref	ref	ref	ref	ref	ref	ref
NA	sacCer_chrXV	466298	A	G	NA	NA	6	1	YNL305C	0	NA	ref	ref	ref	no_call	ref	ref	ref	ref	ref	ref	ref	ref	ref	ref	ref	ref	ref	ref	ref	ref	ref	ref	ref	ref	ref	ref	ref	ref	ref	ref	ref	ref	ref	ref	ref	ref	ref	ref	ref	ref	ref	ref	ref	ref	ref	no_call	ref	ref	ref	ref	ref	ref	ref	ref	ref	ref	ref	ref	ref	ref	ref	ref	ref	ref	ref	ref	ref	ref	ref	ref	ref	ref	ref	ref	ref	ref	ref	ref	ref	ref	ref	ref	ref	ref	ref	ref	ref	ref	ref	ref	ref	ref	ref	ref	ref	ref	ref	ref	ref	ref	ref	ref	ref	ref	ref	ref	ref	ref	ref	ref	ref	ref	ref	ref	ref	ref	ref	ref	ref	ref	ref	ref	ref	ref	ref	ref	no_call	ref	ref	ref	ref	no_call	ref	ref	ref	ref	ref	ref	ref	ref	no_call	ref	ref	ref	ref	ref	ref	ref	ref	ref	ref	ref	ref	ref	no_call	ref	ref	ref	ref	ref	ref	ref	ref	ref	ref	ref	ref	ref	ref	no_call	ref	ref	ref	ref	ref	ref	ref	ref	ref	ref	ref	ref	ref	ref	ref	ref	ref	ref	ref	ref	ref	ref	ref	ref	ref	ref	ref	ref	ref	ref	ref	ref	ref	ref	ref	ref	ref	ref	ref	ref	ref	ref	ref	ref	no_call	ref	ref	ref	ref	ref	ref	ref	ref	ref	ref	ref	ref	ref	ref	ref	ref	ref	ref	ref	ref	ref	ref	ref	ref	ref	ref	ref	ref	ref	ref	ref	ref	ref	ref	ref	ref	ref	ref	ref	ref	ref	ref	ref	ref	ref	ref	ref	ref	ref	ref	ref	ref	ref	no_call	ref	ref	ref	ref	ref	ref	ref	ref	ref	ref	ref	ref	ref	ref	ref	ref	ref	ref	ref	ref	ref	ref	ref	ref	ref	ref	ref	ref	ref	ref	ref	ref	ref	ref	ref	ref	ref	no_call	ref	ref	ref	ref	ref	ref	ref	ref	ref	ref	ref	ref	ref	ref	ref	ref	ref	ref	ref	ref	ref	ref	ref	ref	ref	ref	ref	ref	ref	ref	ref	ref	ref	ref	ref	ref	ref	ref	ref	ref	ref	ref	ref	ref	ref	ref	ref	ref	ref	ref	ref	ref	ref	ref	ref	ref	ref	ref	ref	ref	ref	ref	ref	ref	ref	ref	ref	ref	ref	ref	ref	ref	ref	ref	ref	ref	ref	ref	ref	ref	ref	ref	ref	ref	ref	ref	ref	ref	ref	ref	ref	ref	ref	ref	ref	ref	ref	ref	ref	ref	ref	ref	ref	ref	no_call	ref	ref	ref	no_call	ref	ref	ref	ref	ref	ref	ref	no_call	ref	ref	ref	ref	ref	ref	ref	ref	no_call	ref	ref	ref	ref	ref	ref	ref	ref	ref	ref	ref	ref	ref	ref	ref	ref	ref	ref	ref	ref	ref	ref	ref	no_call	ref	ref	ref	ref	ref	ref	ref	ref	no_call	no_call	ref	ref	no_call	ref	no_call	ref	ref	ref	no_call	ref	ref	ref	ref	ref	ref	ref	ref	ref	ref	ref	ref	ref	ref	ref	ref	ref	ref	ref	ref	ref	ref	ref	ref	ref	ref	ref	ref	ref	no_call	ref	ref	ref	ref	ref	ref	ref	ref	ref	ref	ref	no_call	ref	ref	ref	ref	ref	ref	ref	ref	ref	ref	ref	ref	ref	ref	ref	ref	no_call	ref	ref	alt	alt	alt	alt	alt	alt	ref	ref	ref	ref	ref	ref	ref	ref	ref	ref	ref	ref
NA	sacCer_chrXV	702885	T	C	NA	NA	6	1	YNL084C	0	NA	ref	ref	ref	ref	ref	ref	ref	ref	ref	ref	ref	ref	ref	ref	ref	ref	ref	ref	ref	ref	ref	ref	ref	ref	ref	ref	ref	ref	ref	ref	ref	ref	ref	ref	ref	ref	ref	ref	ref	ref	ref	ref	ref	ref	ref	ref	ref	ref	ref	ref	ref	ref	ref	ref	ref	ref	ref	ref	ref	ref	ref	ref	ref	ref	ref	ref	ref	ref	ref	ref	ref	ref	ref	ref	ref	ref	ref	ref	ref	ref	ref	ref	ref	ref	ref	ref	ref	ref	ref	ref	ref	ref	ref	ref	ref	ref	ref	ref	ref	ref	ref	ref	ref	ref	ref	ref	ref	ref	ref	ref	ref	ref	ref	ref	alt	alt	alt	alt	alt	alt	ref	ref	ref	ref	ref	ref	ref	no_call	ref	ref	ref	ref	ref	ref	ref	ref	ref	ref	ref	ref	ref	ref	ref	ref	ref	ref	ref	ref	ref	ref	ref	ref	ref	ref	ref	ref	ref	ref	ref	ref	ref	ref	ref	ref	ref	ref	ref	ref	ref	ref	ref	ref	ref	ref	ref	ref	ref	ref	ref	ref	ref	ref	ref	ref	ref	ref	ref	ref	ref	ref	ref	ref	ref	ref	ref	ref	ref	ref	ref	ref	ref	ref	ref	ref	ref	ref	ref	ref	ref	ref	ref	ref	ref	ref	ref	ref	ref	ref	ref	ref	ref	ref	ref	ref	ref	ref	ref	ref	ref	ref	ref	ref	ref	ref	ref	ref	ref	ref	ref	ref	ref	ref	ref	ref	ref	ref	ref	ref	ref	ref	ref	ref	ref	ref	ref	ref	ref	ref	ref	ref	ref	ref	ref	ref	ref	ref	ref	no_call	ref	ref	ref	ref	ref	ref	ref	ref	ref	ref	ref	ref	ref	ref	ref	ref	ref	ref	ref	ref	ref	ref	ref	ref	ref	ref	ref	ref	ref	ref	ref	ref	ref	ref	ref	ref	ref	ref	ref	ref	ref	ref	ref	ref	ref	ref	ref	ref	ref	ref	ref	ref	ref	ref	ref	ref	ref	ref	ref	ref	ref	ref	ref	ref	ref	ref	ref	ref	ref	ref	ref	ref	ref	ref	ref	ref	ref	ref	ref	no_call	ref	ref	ref	ref	ref	ref	ref	ref	ref	ref	ref	ref	ref	ref	ref	ref	ref	ref	ref	ref	ref	ref	ref	ref	ref	ref	ref	ref	ref	ref	ref	ref	ref	ref	ref	ref	ref	ref	ref	ref	ref	ref	no_call	ref	ref	ref	ref	ref	ref	ref	ref	ref	ref	ref	ref	ref	ref	ref	ref	ref	ref	ref	ref	ref	ref	ref	ref	ref	ref	ref	ref	ref	ref	ref	ref	ref	ref	ref	ref	ref	ref	ref	ref	ref	ref	ref	ref	ref	ref	ref	ref	ref	ref	ref	ref	ref	ref	ref	ref	ref	ref	ref	ref	ref	ref	ref	ref	ref	ref	ref	ref	ref	ref	ref	no_call	ref	ref	ref	ref	ref	ref	ref	ref	ref	ref	ref	ref	ref	ref	ref	ref	ref	ref	ref	ref	ref	ref	ref	ref	ref	ref	ref	ref	ref	ref	ref	ref	ref	ref	ref	ref	ref	ref	ref	ref	ref	ref	ref	ref	ref	ref	ref	ref	ref	ref	ref	ref	ref	ref	ref	ref	ref	ref	ref	ref	ref	ref	ref	ref	ref	ref	ref	ref	ref	ref	ref	ref	ref	ref	ref	ref	ref	ref	ref	ref	no_call	ref	ref	ref	ref	ref	ref	ref	ref	ref	ref	ref
NA	sacCer_chrXV	1002227	T	C	NA	NA	6	1	YNL211C	0	NA	ref	ref	ref	ref	ref	ref	ref	ref	ref	ref	ref	ref	ref	ref	ref	ref	ref	ref	ref	ref	ref	ref	ref	ref	ref	ref	ref	ref	ref	ref	ref	ref	ref	ref	ref	ref	ref	ref	ref	ref	ref	ref	ref	ref	ref	ref	ref	ref	ref	ref	ref	ref	ref	ref	ref	ref	ref	ref	ref	ref	ref	ref	ref	ref	ref	ref	ref	ref	ref	ref	ref	ref	ref	ref	ref	ref	ref	ref	ref	ref	ref	ref	ref	ref	ref	ref	ref	ref	ref	ref	ref	ref	ref	ref	ref	ref	ref	ref	ref	ref	ref	ref	ref	ref	ref	ref	ref	ref	ref	ref	ref	ref	ref	ref	ref	ref	ref	ref	ref	ref	ref	ref	ref	ref	ref	ref	ref	ref	ref	ref	ref	ref	ref	ref	ref	ref	ref	ref	ref	ref	no_call	ref	ref	ref	ref	ref	ref	ref	ref	ref	ref	ref	ref	ref	ref	ref	ref	ref	ref	ref	ref	ref	ref	ref	ref	ref	ref	low_qual	ref	ref	ref	ref	ref	ref	ref	ref	ref	ref	ref	ref	ref	ref	ref	ref	ref	ref	ref	ref	ref	ref	ref	ref	ref	ref	ref	ref	ref	ref	ref	ref	ref	ref	ref	ref	ref	ref	ref	ref	ref	ref	ref	ref	ref	ref	no_call	ref	ref	ref	ref	ref	ref	ref	ref	ref	ref	ref	ref	ref	ref	ref	ref	ref	ref	ref	ref	ref	ref	ref	ref	ref	ref	ref	ref	ref	ref	ref	ref	ref	ref	ref	ref	ref	ref	ref	ref	ref	ref	ref	ref	ref	ref	ref	ref	ref	ref	ref	ref	ref	ref	ref	ref	ref	ref	ref	ref	ref	ref	ref	ref	ref	ref	ref	ref	ref	ref	ref	ref	ref	ref	ref	ref	ref	ref	ref	ref	ref	ref	ref	ref	ref	ref	ref	ref	ref	ref	ref	ref	ref	ref	ref	ref	ref	ref	ref	ref	ref	ref	ref	ref	ref	ref	ref	ref	ref	ref	ref	ref	ref	alt	alt	alt	alt	alt	alt	ref	ref	ref	ref	ref	ref	ref	ref	ref	ref	ref	ref	ref	ref	ref	ref	ref	ref	ref	ref	ref	ref	ref	ref	ref	ref	ref	ref	ref	ref	ref	ref	ref	ref	ref	ref	ref	ref	ref	ref	ref	ref	ref	ref	ref	ref	ref	ref	ref	ref	ref	ref	ref	ref	ref	ref	ref	ref	ref	ref	ref	ref	ref	ref	ref	ref	ref	ref	ref	ref	ref	ref	ref	ref	ref	ref	ref	ref	ref	ref	ref	ref	ref	ref	ref	ref	ref	ref	ref	ref	ref	ref	ref	ref	ref	ref	ref	ref	ref	ref	ref	ref	ref	ref	ref	ref	ref	ref	ref	ref	ref	ref	ref	ref	ref	ref	ref	ref	ref	ref	ref	ref	ref	ref	ref	ref	ref	ref	ref	ref	ref	ref	ref	ref	ref	ref	ref	ref	ref	ref	ref	ref	ref	ref	ref	ref	ref	ref	ref	ref	ref	ref	ref	ref	ref	ref	ref	ref	ref	ref	ref	ref	ref	ref	ref	ref	ref	ref	ref	ref	ref	ref	ref	ref	ref	ref	ref	ref	ref	ref	ref	ref	ref	ref	ref	ref	ref	ref	ref	ref	ref	ref	ref	ref	ref	ref	ref	ref	ref	ref	ref	ref	ref	ref	ref	ref	ref	ref	ref	ref	ref	ref	ref	ref	ref	ref	ref	ref	ref	ref	ref
NA	sacCer_chrXVI	188445	T	G	NA	NA	6	1	YNL302C	0	NA	ref	ref	ref	ref	ref	ref	ref	ref	ref	ref	ref	ref	ref	ref	ref	ref	ref	ref	ref	ref	ref	ref	ref	ref	ref	ref	ref	ref	ref	ref	ref	ref	ref	ref	ref	ref	ref	ref	ref	ref	ref	ref	ref	ref	ref	ref	ref	ref	ref	ref	ref	ref	ref	ref	ref	ref	ref	ref	ref	ref	ref	ref	ref	ref	ref	ref	ref	ref	ref	ref	ref	ref	ref	ref	ref	ref	no_call	ref	ref	ref	ref	ref	ref	ref	ref	ref	ref	ref	ref	ref	ref	ref	ref	ref	ref	ref	ref	ref	ref	ref	ref	ref	ref	ref	ref	ref	ref	ref	ref	ref	ref	ref	ref	ref	ref	ref	ref	ref	ref	ref	ref	ref	ref	ref	ref	ref	ref	ref	ref	ref	ref	ref	ref	ref	ref	ref	ref	ref	ref	ref	ref	ref	no_call	ref	ref	ref	ref	ref	ref	ref	ref	ref	ref	ref	no_call	ref	ref	ref	ref	ref	ref	ref	ref	ref	ref	ref	ref	no_call	ref	ref	ref	ref	ref	ref	ref	ref	ref	ref	ref	no_call	ref	ref	ref	ref	ref	ref	ref	ref	ref	ref	ref	ref	ref	ref	ref	ref	ref	ref	ref	ref	ref	ref	ref	ref	ref	ref	ref	ref	ref	ref	ref	ref	ref	ref	ref	ref	ref	ref	ref	ref	ref	ref	ref	ref	ref	ref	ref	ref	ref	ref	ref	ref	ref	ref	ref	ref	ref	ref	ref	ref	ref	ref	ref	ref	ref	ref	ref	ref	ref	ref	ref	ref	ref	ref	ref	ref	ref	ref	ref	ref	ref	ref	ref	ref	ref	ref	ref	ref	ref	ref	ref	ref	ref	ref	ref	ref	ref	ref	ref	ref	ref	ref	ref	ref	ref	ref	ref	ref	ref	ref	ref	ref	ref	ref	ref	ref	ref	ref	ref	ref	ref	ref	ref	ref	ref	ref	ref	ref	ref	ref	ref	ref	ref	ref	ref	ref	ref	ref	ref	ref	ref	ref	ref	ref	ref	ref	ref	ref	ref	ref	ref	ref	ref	ref	ref	ref	ref	ref	ref	ref	ref	ref	ref	ref	ref	ref	ref	ref	ref	ref	ref	ref	ref	ref	ref	ref	ref	ref	ref	ref	ref	ref	ref	ref	ref	ref	ref	ref	ref	ref	ref	ref	ref	ref	ref	ref	ref	ref	ref	ref	ref	ref	ref	ref	ref	ref	ref	ref	ref	ref	ref	ref	ref	ref	ref	ref	ref	ref	ref	ref	ref	ref	ref	ref	ref	ref	ref	ref	ref	ref	ref	ref	ref	ref	ref	ref	ref	ref	ref	ref	ref	ref	ref	ref	ref	ref	ref	ref	ref	ref	ref	ref	ref	ref	ref	ref	ref	ref	ref	ref	ref	ref	ref	ref	ref	ref	ref	ref	ref	ref	ref	ref	ref	ref	ref	ref	ref	ref	ref	ref	ref	ref	ref	ref	ref	ref	ref	ref	ref	ref	ref	ref	ref	ref	ref	ref	ref	ref	ref	ref	ref	ref	ref	ref	ref	ref	ref	ref	ref	ref	ref	ref	ref	ref	ref	ref	ref	ref	ref	ref	ref	ref	ref	alt	ref	ref	ref	ref	ref	ref	ref	ref	ref	ref	alt	ref	ref	ref	ref	alt	alt	alt	no_call	ref	alt	ref	ref	ref	ref	ref	ref	ref	ref	ref	ref	ref	ref	ref	ref	ref	ref	ref	ref	ref	ref	ref	ref	ref	ref	ref	ref	ref	ref	ref	ref
NA	sacCer_chrXVI	404684	T	C	NA	NA	6	1	YNL202W	0	NA	ref	ref	ref	ref	ref	ref	ref	ref	ref	ref	ref	ref	ref	ref	ref	ref	ref	ref	ref	ref	ref	ref	ref	no_call	ref	ref	ref	ref	ref	ref	ref	ref	ref	ref	ref	ref	ref	ref	ref	ref	ref	ref	ref	ref	ref	ref	ref	ref	ref	ref	ref	ref	ref	ref	ref	ref	ref	ref	ref	ref	ref	ref	ref	ref	ref	ref	ref	ref	ref	ref	ref	ref	ref	ref	ref	ref	ref	ref	ref	ref	no_call	ref	ref	ref	ref	ref	ref	ref	ref	ref	ref	ref	ref	ref	ref	ref	ref	ref	ref	ref	ref	ref	ref	ref	ref	ref	ref	ref	ref	no_call	ref	ref	ref	ref	ref	ref	ref	ref	ref	ref	ref	ref	ref	ref	ref	ref	ref	ref	no_call	ref	ref	ref	ref	ref	ref	ref	ref	ref	ref	ref	ref	ref	ref	ref	ref	ref	ref	ref	ref	ref	ref	ref	ref	ref	ref	ref	ref	ref	ref	ref	ref	ref	ref	ref	ref	ref	ref	ref	ref	ref	ref	ref	ref	no_call	ref	ref	ref	ref	no_call	no_call	ref	ref	no_call	ref	ref	ref	ref	ref	ref	ref	ref	ref	ref	ref	ref	ref	ref	ref	ref	ref	ref	ref	ref	ref	ref	ref	ref	ref	no_call	ref	ref	ref	ref	ref	no_call	ref	ref	ref	ref	ref	ref	ref	ref	ref	ref	ref	ref	ref	ref	ref	ref	ref	ref	ref	ref	ref	ref	ref	ref	ref	ref	ref	ref	ref	ref	ref	ref	ref	ref	ref	ref	ref	ref	ref	ref	ref	ref	ref	ref	ref	ref	ref	ref	ref	ref	ref	no_call	no_call	no_call	ref	ref	ref	ref	ref	ref	ref	ref	ref	ref	ref	ref	ref	ref	ref	ref	ref	ref	ref	ref	ref	ref	ref	alt	alt	alt	alt	alt	alt	ref	ref	ref	ref	ref	ref	ref	ref	ref	ref	ref	ref	ref	ref	ref	ref	ref	ref	ref	ref	ref	ref	ref	ref	ref	ref	ref	ref	ref	ref	ref	ref	ref	ref	ref	ref	ref	ref	ref	ref	ref	ref	ref	ref	ref	ref	ref	ref	ref	no_call	ref	ref	ref	ref	ref	ref	ref	ref	ref	ref	ref	ref	ref	ref	ref	ref	ref	ref	ref	ref	ref	ref	ref	ref	ref	ref	ref	ref	ref	ref	ref	ref	ref	ref	ref	ref	ref	ref	ref	ref	ref	ref	no_call	no_call	ref	ref	ref	ref	ref	ref	ref	ref	ref	ref	ref	ref	ref	ref	ref	ref	ref	ref	ref	ref	ref	ref	ref	ref	ref	ref	ref	ref	ref	ref	ref	ref	ref	ref	ref	ref	ref	ref	ref	ref	no_call	ref	ref	ref	ref	ref	ref	ref	ref	ref	ref	ref	ref	ref	ref	ref	ref	ref	ref	ref	ref	ref	ref	ref	ref	ref	ref	ref	ref	ref	ref	ref	ref	ref	ref	ref	ref	ref	ref	ref	ref	ref	ref	ref	ref	ref	ref	ref	ref	ref	ref	ref	ref	ref	ref	ref	ref	ref	ref	ref	ref	ref	ref	ref	ref	ref	ref	ref	ref	ref	ref	ref	ref	ref	ref	ref	ref	ref	ref	ref	ref	ref	ref	ref	ref	ref	ref	no_call	ref	ref	no_call	ref	ref	ref	ref	ref	ref	ref	ref	no_call	ref	ref	ref	ref	ref	ref	ref	ref	no_call	ref	ref	no_call	ref	ref	ref	no_call	ref	no_call	ref	ref	ref	ref	ref
NA	sacCer_chrXVI	469123	G	A	NA	NA	6	1	YNL204C	0	NA	ref	ref	ref	ref	ref	ref	ref	ref	ref	ref	ref	ref	ref	ref	ref	ref	ref	ref	ref	ref	ref	ref	ref	ref	ref	ref	ref	ref	ref	ref	ref	ref	ref	ref	ref	ref	ref	ref	ref	ref	ref	ref	ref	ref	ref	ref	ref	ref	ref	ref	ref	ref	ref	ref	ref	ref	ref	ref	ref	ref	ref	ref	ref	ref	ref	ref	ref	ref	ref	ref	ref	ref	ref	ref	ref	ref	no_call	ref	ref	ref	ref	ref	ref	ref	ref	ref	ref	ref	ref	ref	ref	ref	ref	ref	ref	ref	ref	ref	ref	ref	ref	ref	ref	ref	ref	ref	ref	ref	ref	ref	ref	ref	ref	ref	ref	ref	ref	ref	ref	ref	ref	ref	ref	ref	ref	ref	ref	ref	ref	ref	ref	ref	ref	ref	ref	ref	ref	ref	ref	ref	ref	ref	ref	ref	ref	ref	ref	ref	ref	ref	ref	ref	ref	ref	ref	ref	ref	ref	ref	ref	ref	ref	ref	ref	ref	ref	ref	ref	ref	ref	ref	ref	ref	ref	ref	ref	ref	ref	ref	ref	ref	ref	ref	ref	ref	ref	ref	ref	ref	ref	ref	ref	ref	ref	ref	ref	ref	ref	ref	ref	ref	ref	ref	ref	ref	ref	ref	ref	ref	ref	ref	ref	ref	ref	ref	ref	ref	ref	ref	ref	ref	ref	ref	ref	ref	ref	ref	ref	ref	ref	ref	ref	ref	ref	ref	ref	ref	ref	ref	ref	ref	ref	ref	ref	ref	ref	ref	ref	ref	ref	ref	ref	ref	ref	ref	ref	ref	ref	ref	ref	ref	ref	ref	ref	ref	ref	ref	no_call	ref	ref	ref	ref	ref	no_call	ref	ref	ref	ref	ref	ref	ref	ref	ref	ref	ref	ref	ref	ref	ref	ref	ref	ref	ref	ref	ref	ref	ref	ref	ref	ref	ref	ref	ref	ref	alt	alt	alt	alt	alt	alt	ref	ref	ref	ref	ref	ref	ref	ref	ref	ref	ref	ref	ref	ref	ref	ref	ref	ref	ref	ref	ref	ref	ref	ref	ref	ref	ref	ref	ref	ref	ref	ref	ref	ref	ref	ref	ref	ref	ref	ref	ref	ref	ref	ref	ref	ref	ref	ref	ref	ref	ref	ref	ref	ref	ref	ref	ref	ref	ref	ref	ref	ref	ref	ref	ref	ref	ref	ref	ref	ref	ref	ref	ref	ref	ref	ref	ref	ref	ref	ref	ref	ref	ref	ref	ref	ref	ref	ref	ref	ref	ref	ref	ref	ref	ref	ref	ref	ref	ref	ref	ref	ref	ref	ref	ref	ref	ref	ref	ref	ref	ref	ref	ref	ref	ref	ref	ref	ref	ref	ref	ref	ref	ref	ref	ref	ref	ref	ref	ref	ref	ref	ref	ref	ref	ref	ref	ref	ref	ref	ref	ref	ref	ref	ref	ref	ref	ref	ref	ref	ref	ref	ref	ref	ref	ref	ref	ref	ref	ref	ref	ref	ref	ref	ref	ref	ref	ref	ref	ref	ref	ref	ref	ref	ref	ref	ref	ref	ref	ref	ref	ref	ref	ref	ref	ref	ref	ref	ref	ref	ref	ref	ref	ref	ref	ref	ref	ref	ref	ref	ref	ref	ref	ref	ref	ref	ref	ref	ref	ref	ref	ref	ref	ref	ref	ref	ref	ref	ref	ref	ref	ref	ref	ref	ref	ref	ref	ref	ref	ref	ref	ref	ref	ref	ref	ref	ref	ref	ref	ref	ref	ref	ref	ref	ref	ref
NA	sacCer_chrXVI	916419	G	T	NA	NA	6	1	YNL210W	0	NA	ref	ref	ref	ref	ref	ref	ref	ref	ref	ref	ref	ref	ref	ref	ref	ref	ref	ref	ref	ref	ref	ref	ref	ref	ref	ref	ref	ref	ref	ref	ref	ref	ref	ref	ref	ref	ref	ref	ref	ref	ref	ref	ref	ref	ref	ref	ref	ref	ref	ref	ref	ref	ref	ref	ref	ref	ref	ref	ref	ref	ref	no_call	ref	ref	ref	ref	ref	ref	ref	ref	ref	ref	ref	ref	ref	ref	ref	ref	ref	ref	ref	ref	ref	ref	ref	ref	ref	ref	ref	ref	ref	ref	ref	ref	ref	ref	ref	ref	ref	ref	ref	ref	ref	ref	ref	ref	ref	ref	ref	ref	ref	ref	ref	ref	ref	ref	ref	ref	ref	ref	ref	ref	ref	ref	ref	ref	ref	ref	ref	ref	ref	ref	ref	ref	ref	ref	ref	ref	ref	ref	ref	ref	ref	ref	ref	ref	ref	ref	ref	ref	ref	ref	ref	ref	ref	ref	ref	ref	ref	ref	ref	ref	ref	ref	ref	ref	ref	no_call	ref	ref	ref	ref	ref	ref	ref	ref	ref	ref	ref	ref	ref	ref	ref	ref	ref	ref	ref	ref	ref	ref	ref	ref	ref	ref	ref	ref	ref	ref	ref	ref	ref	ref	ref	ref	ref	ref	ref	ref	ref	ref	ref	ref	ref	ref	ref	ref	ref	ref	ref	ref	ref	ref	ref	ref	ref	ref	ref	ref	ref	ref	ref	ref	ref	ref	ref	ref	ref	ref	ref	ref	ref	ref	ref	ref	ref	ref	ref	ref	ref	ref	ref	ref	ref	ref	ref	ref	ref	ref	ref	ref	ref	ref	ref	ref	ref	ref	ref	ref	ref	ref	ref	ref	ref	ref	ref	ref	ref	ref	ref	ref	ref	ref	ref	ref	ref	ref	ref	ref	ref	ref	ref	ref	ref	ref	ref	ref	ref	ref	ref	ref	ref	ref	ref	ref	ref	ref	ref	ref	ref	ref	ref	ref	ref	ref	ref	ref	ref	ref	ref	ref	ref	ref	alt	alt	alt	alt	alt	alt	ref	ref	ref	ref	ref	ref	ref	ref	ref	ref	ref	ref	ref	ref	ref	ref	ref	ref	ref	ref	ref	ref	ref	ref	ref	ref	ref	ref	ref	ref	ref	ref	ref	ref	ref	ref	ref	ref	ref	ref	ref	ref	no_call	ref	ref	ref	ref	ref	ref	ref	ref	ref	ref	ref	ref	ref	ref	no_call	ref	ref	ref	ref	no_call	ref	ref	ref	ref	ref	ref	ref	ref	ref	ref	ref	ref	ref	ref	ref	ref	ref	ref	ref	ref	ref	ref	ref	ref	ref	ref	ref	ref	ref	ref	ref	ref	ref	ref	ref	ref	ref	ref	ref	ref	ref	ref	ref	ref	ref	ref	ref	ref	ref	ref	ref	ref	ref	ref	ref	ref	ref	ref	ref	ref	ref	ref	ref	ref	ref	ref	ref	ref	ref	ref	ref	ref	ref	ref	ref	ref	ref	ref	ref	ref	ref	ref	ref	ref	ref	ref	ref	ref	ref	ref	ref	ref	ref	ref	ref	ref	ref	ref	ref	ref	ref	ref	ref	ref	ref	ref	ref	ref	ref	ref	ref	ref	ref	ref	ref	ref	ref	ref	ref	ref	ref	ref	ref	ref	ref	ref	ref	ref	ref	ref	ref	ref	ref	ref	ref	ref	ref	ref	ref	ref	ref	ref	ref	ref	ref	ref	ref	ref	ref	ref	ref	ref	ref	ref	ref	ref	ref	ref	ref	ref	ref	ref	ref	ref
NA	sacCer_chrI	197606	T	G	NA	NA	5	1	YNL218W	0	NA	ref	ref	ref	ref	ref	ref	ref	ref	ref	ref	ref	ref	ref	ref	ref	ref	ref	ref	ref	ref	ref	ref	ref	ref	ref	ref	ref	ref	ref	ref	ref	ref	ref	ref	ref	ref	ref	ref	ref	ref	ref	ref	ref	ref	ref	ref	ref	ref	ref	ref	ref	ref	ref	ref	ref	ref	ref	ref	ref	ref	ref	ref	ref	ref	ref	ref	ref	ref	ref	ref	ref	ref	ref	ref	ref	ref	ref	ref	ref	ref	ref	ref	ref	ref	ref	ref	ref	ref	ref	ref	ref	ref	ref	ref	ref	ref	ref	ref	ref	ref	ref	ref	ref	ref	ref	ref	ref	ref	no_call	ref	ref	ref	ref	ref	ref	ref	ref	ref	ref	ref	ref	ref	ref	ref	ref	ref	ref	ref	ref	ref	no_call	ref	ref	ref	ref	ref	ref	ref	ref	ref	ref	ref	ref	ref	ref	ref	ref	ref	ref	ref	ref	ref	ref	ref	ref	ref	ref	ref	ref	ref	ref	ref	ref	ref	ref	ref	ref	ref	ref	ref	ref	ref	ref	ref	ref	ref	ref	no_call	ref	ref	ref	ref	ref	ref	ref	ref	ref	ref	ref	ref	ref	ref	ref	ref	ref	ref	ref	ref	ref	ref	ref	ref	ref	ref	ref	ref	no_call	ref	ref	ref	no_call	ref	ref	ref	ref	ref	ref	no_call	ref	ref	ref	ref	ref	ref	ref	ref	no_call	ref	ref	ref	ref	ref	ref	ref	ref	ref	ref	ref	ref	ref	ref	ref	ref	ref	ref	ref	ref	ref	ref	ref	ref	ref	ref	ref	ref	ref	ref	ref	ref	ref	ref	ref	ref	ref	ref	ref	ref	ref	ref	ref	ref	ref	ref	ref	ref	ref	ref	ref	ref	ref	ref	ref	ref	ref	ref	ref	ref	ref	ref	ref	ref	ref	ref	ref	ref	ref	ref	ref	ref	ref	ref	ref	ref	ref	ref	ref	ref	ref	ref	ref	ref	ref	ref	ref	ref	ref	ref	ref	ref	ref	ref	ref	ref	ref	ref	ref	ref	ref	ref	ref	ref	ref	no_call	ref	ref	ref	ref	ref	ref	ref	alt	alt	alt	alt	low_qual	alt	ref	no_call	ref	ref	ref	ref	ref	ref	ref	ref	ref	ref	ref	ref	ref	ref	ref	ref	ref	ref	ref	ref	ref	ref	ref	ref	ref	ref	ref	ref	ref	ref	ref	ref	ref	ref	ref	ref	ref	ref	ref	ref	ref	ref	ref	ref	ref	ref	ref	no_call	ref	ref	ref	ref	ref	ref	ref	ref	ref	ref	ref	ref	ref	ref	ref	ref	ref	ref	ref	ref	ref	ref	ref	ref	ref	ref	ref	ref	ref	ref	ref	ref	ref	ref	ref	ref	no_call	ref	ref	ref	ref	ref	ref	ref	ref	ref	ref	no_call	ref	ref	ref	ref	ref	ref	ref	ref	ref	ref	ref	ref	ref	ref	ref	ref	ref	ref	ref	ref	ref	ref	ref	ref	ref	ref	ref	ref	ref	ref	ref	ref	no_call	ref	ref	ref	ref	ref	ref	ref	ref	ref	ref	ref	ref	ref	ref	ref	ref	ref	ref	ref	ref	ref	ref	ref	ref	ref	ref	ref	ref	ref	ref	ref	ref	ref	no_call	ref	ref	ref	ref	ref	ref	ref	ref	no_call	ref	ref	ref	ref	no_call	no_call	ref	ref	ref	ref	ref	ref	ref	ref	ref	ref	ref	ref	ref	ref	ref	ref	ref	ref	ref	ref	ref	no_call	ref	ref	ref	ref	ref	ref	ref
NA	sacCer_chrII	23488	C	A	NA	NA	5	1	YNL076W	0	NA	ref	ref	ref	ref	ref	ref	ref	ref	ref	ref	ref	ref	ref	ref	ref	ref	ref	ref	ref	ref	ref	ref	ref	ref	ref	ref	ref	ref	ref	ref	ref	ref	ref	ref	ref	ref	ref	ref	ref	ref	ref	ref	ref	ref	ref	ref	ref	ref	ref	ref	ref	ref	ref	ref	ref	ref	ref	ref	ref	ref	ref	ref	ref	ref	ref	ref	alt	alt	alt	ref	alt	alt	ref	ref	ref	ref	no_call	ref	ref	ref	ref	ref	ref	ref	ref	ref	ref	ref	ref	ref	ref	ref	ref	ref	ref	ref	ref	ref	ref	ref	ref	ref	ref	ref	ref	ref	ref	ref	ref	ref	ref	ref	ref	ref	ref	ref	ref	ref	ref	ref	ref	ref	ref	ref	ref	ref	ref	no_call	ref	ref	ref	ref	ref	ref	ref	ref	ref	ref	ref	ref	ref	ref	ref	ref	ref	ref	ref	ref	ref	ref	ref	ref	ref	ref	ref	ref	ref	ref	ref	ref	ref	ref	ref	ref	ref	ref	no_call	ref	ref	ref	ref	ref	ref	ref	ref	ref	ref	ref	ref	ref	ref	ref	ref	ref	ref	ref	ref	ref	ref	ref	ref	ref	ref	ref	ref	ref	ref	ref	ref	ref	ref	ref	ref	ref	ref	ref	ref	ref	ref	ref	ref	ref	ref	ref	ref	ref	ref	ref	ref	ref	ref	ref	ref	ref	ref	ref	ref	ref	ref	ref	ref	ref	ref	ref	ref	ref	ref	ref	ref	ref	ref	ref	ref	ref	ref	ref	ref	ref	ref	ref	ref	ref	no_call	ref	ref	ref	ref	ref	ref	ref	ref	ref	ref	ref	ref	ref	ref	ref	ref	ref	ref	ref	ref	ref	ref	ref	ref	ref	ref	ref	ref	ref	ref	ref	ref	ref	ref	ref	ref	ref	ref	ref	ref	ref	ref	ref	ref	ref	ref	ref	ref	ref	ref	ref	ref	ref	ref	ref	ref	ref	ref	ref	ref	ref	ref	ref	ref	ref	ref	ref	ref	ref	ref	ref	ref	ref	ref	ref	ref	ref	ref	ref	ref	ref	ref	ref	ref	ref	ref	ref	ref	ref	ref	ref	ref	ref	ref	no_call	ref	ref	ref	ref	ref	ref	ref	ref	ref	ref	ref	ref	ref	ref	ref	ref	ref	ref	ref	ref	ref	ref	ref	ref	ref	ref	ref	ref	ref	ref	ref	ref	ref	ref	ref	ref	ref	ref	ref	ref	ref	ref	ref	ref	ref	ref	ref	ref	ref	ref	ref	ref	ref	ref	ref	ref	ref	ref	ref	ref	ref	ref	ref	ref	ref	ref	ref	ref	ref	ref	ref	ref	ref	ref	ref	no_call	ref	ref	ref	ref	ref	ref	ref	ref	ref	ref	ref	ref	ref	ref	ref	ref	ref	ref	ref	ref	ref	ref	ref	ref	ref	ref	ref	ref	ref	ref	ref	ref	ref	ref	ref	ref	ref	ref	no_call	ref	ref	ref	ref	ref	ref	ref	ref	ref	ref	ref	ref	ref	ref	ref	ref	ref	ref	ref	ref	ref	ref	ref	ref	ref	ref	ref	ref	ref	ref	ref	ref	ref	ref	ref	ref	ref	ref	ref	ref	ref	ref	ref	ref	ref	ref	ref	ref	ref	ref	ref	ref	ref	ref	ref	no_call	ref	ref	ref	ref	ref	ref	ref	ref	ref	ref	ref	ref	no_call	ref	ref	ref	ref	ref	ref	ref	ref	ref	ref	ref	ref	ref	ref	ref	ref	ref	ref	ref	ref	ref	ref	ref
NA	sacCer_chrII	292743	A	C	NA	NA	5	1	YNL211C	0	NA	ref	ref	ref	ref	ref	ref	ref	ref	ref	ref	ref	ref	ref	ref	ref	ref	ref	ref	ref	ref	ref	ref	ref	ref	ref	ref	ref	ref	ref	ref	ref	ref	ref	ref	ref	ref	ref	ref	ref	ref	ref	ref	ref	ref	ref	ref	ref	ref	ref	ref	ref	ref	ref	ref	ref	ref	ref	ref	ref	ref	ref	ref	ref	ref	ref	ref	ref	ref	ref	ref	ref	ref	ref	ref	ref	ref	ref	ref	ref	ref	ref	ref	ref	ref	ref	ref	ref	ref	ref	ref	ref	ref	ref	ref	ref	ref	ref	ref	ref	ref	ref	ref	ref	ref	ref	ref	ref	ref	ref	ref	ref	ref	ref	ref	ref	ref	ref	ref	ref	ref	ref	ref	ref	ref	ref	ref	ref	ref	ref	ref	ref	ref	ref	ref	ref	ref	ref	ref	ref	ref	ref	ref	ref	ref	ref	ref	ref	ref	ref	ref	ref	ref	ref	ref	ref	ref	ref	ref	ref	ref	ref	ref	ref	ref	ref	ref	ref	ref	ref	ref	ref	ref	ref	ref	ref	ref	ref	ref	ref	ref	ref	ref	ref	ref	ref	ref	ref	ref	ref	ref	ref	ref	ref	ref	ref	ref	ref	ref	ref	ref	ref	ref	ref	ref	ref	ref	ref	ref	ref	ref	ref	ref	ref	ref	ref	ref	ref	ref	ref	ref	ref	ref	ref	ref	ref	ref	ref	ref	ref	ref	ref	ref	ref	ref	ref	ref	ref	ref	ref	ref	ref	ref	ref	ref	ref	ref	ref	ref	ref	ref	ref	ref	ref	ref	ref	ref	ref	ref	ref	ref	ref	ref	ref	ref	ref	ref	ref	ref	ref	ref	ref	ref	ref	ref	ref	ref	ref	ref	ref	ref	ref	ref	ref	ref	ref	ref	ref	ref	ref	ref	ref	ref	ref	ref	ref	ref	ref	ref	ref	ref	ref	ref	ref	ref	ref	ref	ref	ref	ref	ref	ref	ref	ref	ref	ref	ref	ref	ref	ref	ref	ref	ref	ref	ref	ref	ref	ref	ref	alt	alt	ref	alt	alt	alt	ref	ref	ref	ref	ref	ref	ref	ref	ref	ref	ref	ref	ref	ref	ref	ref	ref	ref	ref	ref	ref	ref	ref	ref	ref	ref	ref	ref	ref	ref	ref	ref	ref	ref	ref	ref	ref	ref	ref	ref	ref	ref	ref	ref	ref	ref	ref	ref	ref	ref	ref	ref	ref	ref	ref	ref	ref	ref	ref	ref	ref	ref	ref	ref	ref	ref	ref	ref	ref	ref	ref	ref	ref	ref	ref	ref	ref	ref	ref	ref	ref	ref	ref	ref	ref	ref	ref	ref	ref	ref	ref	ref	ref	ref	ref	ref	ref	ref	ref	ref	ref	ref	ref	ref	ref	ref	ref	ref	ref	ref	ref	ref	ref	ref	ref	ref	ref	ref	ref	ref	ref	ref	ref	ref	ref	ref	ref	ref	ref	ref	ref	ref	ref	ref	ref	ref	ref	ref	ref	ref	ref	ref	ref	ref	ref	ref	ref	ref	ref	ref	ref	ref	ref	ref	ref	ref	ref	ref	ref	ref	ref	ref	ref	ref	ref	ref	ref	ref	ref	ref	ref	ref	ref	ref	ref	ref	ref	ref	ref	ref	ref	ref	ref	ref	ref	ref	ref	ref	ref	ref	ref	ref	ref	ref	ref	ref	ref	ref	ref	ref	ref	ref	ref	ref	ref	ref	ref	ref	ref	ref	ref	ref	ref	ref	ref	ref	ref	ref	ref	ref	ref
NA	sacCer_chrIV	854251	A	C	NA	NA	5	1	YNL191W	0	NA	ref	ref	ref	ref	ref	ref	ref	ref	ref	ref	ref	ref	ref	ref	ref	ref	ref	ref	ref	ref	ref	ref	ref	ref	ref	ref	ref	ref	ref	ref	ref	ref	ref	ref	ref	ref	ref	ref	ref	ref	ref	ref	ref	ref	ref	ref	ref	ref	ref	ref	ref	ref	ref	ref	ref	ref	ref	ref	ref	ref	ref	ref	ref	ref	ref	ref	ref	ref	ref	ref	ref	ref	ref	ref	ref	ref	ref	ref	ref	ref	ref	ref	ref	ref	ref	ref	ref	ref	ref	ref	ref	ref	ref	ref	ref	ref	ref	ref	ref	ref	ref	ref	ref	ref	ref	ref	ref	ref	ref	ref	ref	ref	ref	ref	ref	ref	ref	ref	ref	no_call	ref	ref	ref	ref	ref	ref	ref	ref	ref	ref	ref	ref	ref	ref	ref	ref	ref	ref	ref	ref	ref	no_call	ref	ref	ref	ref	ref	ref	ref	ref	ref	ref	ref	ref	ref	ref	ref	ref	ref	ref	ref	ref	ref	ref	ref	ref	ref	ref	ref	ref	no_call	ref	ref	ref	ref	ref	ref	ref	ref	ref	ref	ref	ref	ref	ref	ref	ref	ref	ref	ref	ref	ref	ref	ref	ref	ref	ref	ref	ref	ref	ref	ref	ref	ref	no_call	ref	ref	ref	ref	ref	ref	ref	ref	ref	ref	ref	ref	ref	ref	ref	ref	ref	ref	ref	ref	ref	ref	ref	ref	ref	ref	ref	ref	ref	ref	ref	ref	ref	ref	ref	ref	ref	ref	ref	ref	ref	ref	ref	ref	ref	ref	ref	ref	ref	ref	ref	ref	ref	ref	ref	ref	ref	ref	ref	ref	ref	ref	ref	ref	alt	alt	alt	alt	alt	ref	ref	ref	ref	ref	ref	ref	ref	ref	ref	ref	ref	ref	ref	ref	ref	ref	ref	ref	ref	ref	ref	ref	ref	ref	ref	ref	ref	ref	ref	ref	ref	ref	ref	ref	ref	ref	ref	ref	ref	ref	ref	ref	ref	ref	ref	ref	ref	ref	ref	ref	ref	ref	ref	ref	ref	ref	ref	ref	ref	ref	ref	ref	ref	ref	ref	ref	ref	ref	ref	ref	ref	ref	ref	ref	ref	ref	ref	ref	ref	ref	ref	ref	ref	ref	ref	ref	ref	ref	ref	ref	ref	ref	ref	ref	ref	ref	ref	ref	ref	ref	ref	ref	ref	ref	ref	ref	ref	ref	ref	ref	ref	ref	ref	ref	ref	ref	ref	ref	no_call	ref	ref	ref	ref	no_call	no_call	ref	ref	ref	ref	ref	ref	ref	ref	ref	ref	ref	ref	ref	ref	ref	ref	ref	ref	ref	ref	ref	ref	ref	ref	ref	ref	ref	ref	ref	ref	ref	ref	no_call	ref	ref	ref	ref	ref	ref	ref	ref	ref	ref	ref	ref	ref	ref	ref	ref	ref	ref	ref	ref	ref	ref	ref	ref	ref	ref	ref	ref	ref	ref	ref	ref	ref	ref	ref	ref	ref	ref	ref	ref	ref	ref	ref	ref	ref	ref	no_call	ref	ref	ref	ref	ref	ref	ref	ref	ref	ref	ref	ref	ref	ref	ref	ref	ref	ref	ref	ref	ref	ref	ref	ref	ref	ref	ref	ref	ref	ref	ref	ref	ref	ref	ref	ref	ref	no_call	no_call	ref	ref	ref	ref	ref	ref	ref	ref	ref	ref	ref	ref	ref	ref	no_call	ref	ref	ref	ref	ref	ref	ref	ref	ref	ref	ref	ref	ref	ref	ref	ref	ref	ref	ref	ref	ref
NA	sacCer_chrVII	719581	G	A	NA	NA	5	1	YNL301C	0	NA	ref	ref	ref	ref	ref	ref	ref	ref	ref	ref	ref	ref	ref	ref	ref	ref	ref	ref	ref	ref	ref	ref	ref	ref	no_call	ref	ref	ref	ref	ref	ref	ref	ref	ref	ref	ref	ref	ref	ref	ref	ref	ref	ref	ref	ref	ref	ref	ref	ref	ref	ref	ref	ref	ref	ref	ref	ref	ref	ref	ref	ref	ref	ref	ref	ref	ref	ref	ref	ref	ref	ref	ref	ref	ref	ref	ref	ref	ref	ref	ref	ref	ref	ref	ref	ref	ref	ref	ref	ref	ref	ref	ref	ref	ref	ref	ref	ref	ref	ref	ref	no_call	ref	ref	ref	ref	ref	ref	ref	ref	ref	ref	ref	ref	ref	ref	no_call	ref	ref	ref	ref	ref	ref	ref	ref	ref	ref	ref	ref	ref	ref	ref	ref	ref	ref	ref	ref	ref	ref	ref	ref	no_call	ref	ref	ref	ref	ref	ref	ref	ref	ref	ref	ref	ref	ref	ref	ref	ref	ref	ref	ref	ref	ref	ref	ref	ref	ref	ref	ref	ref	ref	ref	ref	ref	ref	ref	no_call	ref	ref	ref	ref	ref	ref	ref	ref	ref	ref	ref	ref	ref	ref	ref	ref	ref	ref	ref	ref	ref	ref	ref	ref	ref	ref	ref	ref	ref	ref	ref	ref	ref	ref	ref	ref	ref	ref	ref	ref	ref	ref	ref	ref	ref	ref	ref	ref	ref	ref	ref	ref	ref	ref	ref	ref	ref	ref	ref	ref	ref	ref	no_call	ref	ref	ref	ref	ref	ref	ref	ref	ref	ref	ref	ref	ref	ref	ref	ref	ref	ref	ref	ref	ref	ref	ref	ref	ref	ref	ref	ref	ref	ref	ref	ref	ref	ref	ref	ref	ref	ref	ref	ref	ref	ref	ref	ref	ref	ref	ref	ref	ref	ref	ref	ref	ref	ref	ref	ref	ref	ref	ref	ref	ref	ref	ref	ref	ref	ref	ref	ref	ref	ref	ref	ref	ref	ref	ref	ref	ref	ref	ref	ref	ref	ref	ref	ref	ref	ref	ref	ref	ref	ref	ref	ref	ref	ref	ref	ref	ref	ref	ref	ref	ref	ref	ref	ref	ref	ref	ref	ref	ref	ref	ref	ref	ref	ref	ref	ref	ref	ref	ref	ref	ref	ref	ref	ref	ref	ref	ref	ref	ref	ref	ref	ref	ref	ref	ref	ref	ref	ref	ref	ref	ref	ref	ref	ref	ref	ref	ref	ref	ref	ref	ref	ref	ref	ref	ref	ref	no_call	ref	ref	ref	ref	ref	ref	ref	ref	ref	ref	ref	ref	ref	ref	ref	ref	ref	ref	ref	ref	ref	ref	ref	ref	ref	ref	ref	ref	ref	ref	ref	ref	ref	ref	ref	ref	ref	ref	ref	ref	ref	ref	ref	ref	ref	ref	ref	ref	ref	ref	ref	ref	ref	ref	ref	ref	no_call	ref	ref	ref	ref	ref	ref	ref	ref	ref	ref	ref	ref	ref	ref	ref	ref	ref	ref	ref	ref	ref	ref	ref	ref	ref	ref	ref	ref	ref	ref	ref	ref	ref	ref	ref	ref	ref	ref	ref	ref	ref	ref	ref	ref	ref	ref	ref	ref	ref	ref	ref	ref	alt	ref	ref	ref	ref	ref	ref	ref	alt	ref	alt	alt	alt	low_qual	ref	ref	ref	ref	ref	ref	ref	ref	ref	ref	ref	ref	no_call	ref	ref	ref	ref	ref	ref	ref	ref	ref	ref	no_call	ref	ref	ref	ref	ref	ref	ref	ref	ref	ref	ref	ref
NA	sacCer_chrXII	414357	A	G	NA	NA	5	1	YNL212W	0	NA	ref	ref	ref	ref	ref	ref	ref	ref	ref	ref	ref	ref	ref	ref	ref	ref	ref	ref	ref	ref	ref	ref	ref	ref	ref	ref	ref	ref	ref	ref	ref	ref	ref	ref	ref	ref	ref	ref	ref	ref	ref	ref	ref	ref	ref	ref	ref	ref	ref	ref	ref	ref	ref	ref	ref	ref	ref	ref	ref	ref	ref	ref	ref	ref	ref	ref	ref	ref	ref	ref	ref	ref	ref	ref	ref	ref	ref	ref	ref	ref	ref	ref	ref	ref	ref	ref	ref	ref	ref	ref	ref	ref	ref	ref	ref	ref	ref	ref	ref	ref	ref	ref	ref	ref	ref	ref	ref	ref	ref	ref	ref	ref	ref	ref	ref	ref	ref	ref	ref	ref	ref	ref	ref	ref	ref	ref	ref	ref	ref	ref	ref	ref	ref	ref	ref	ref	ref	ref	ref	ref	ref	no_call	ref	ref	ref	ref	ref	ref	ref	ref	ref	ref	ref	ref	ref	ref	ref	ref	ref	ref	ref	ref	ref	ref	ref	ref	ref	ref	ref	no_call	ref	ref	ref	ref	ref	ref	ref	ref	ref	ref	ref	ref	ref	ref	ref	ref	ref	ref	ref	ref	ref	ref	ref	ref	ref	ref	ref	ref	ref	ref	ref	ref	ref	ref	ref	ref	ref	ref	ref	ref	ref	ref	ref	ref	ref	ref	ref	ref	ref	ref	ref	ref	ref	ref	ref	ref	ref	ref	ref	ref	ref	ref	ref	ref	ref	ref	ref	ref	ref	ref	no_call	ref	ref	ref	ref	ref	ref	ref	ref	ref	ref	ref	ref	ref	ref	ref	ref	ref	ref	ref	ref	ref	ref	ref	ref	ref	ref	ref	ref	ref	ref	ref	ref	ref	ref	ref	ref	ref	ref	ref	ref	ref	ref	no_call	ref	ref	ref	ref	ref	ref	ref	ref	ref	ref	ref	ref	ref	ref	ref	ref	ref	ref	ref	ref	ref	ref	ref	ref	ref	ref	ref	ref	ref	ref	ref	ref	ref	ref	ref	ref	ref	ref	ref	ref	ref	ref	ref	ref	ref	no_call	ref	ref	ref	ref	alt	alt	alt	alt	alt	low_qual	ref	ref	ref	ref	ref	ref	ref	ref	ref	ref	ref	ref	ref	ref	ref	ref	ref	ref	ref	ref	ref	ref	ref	ref	ref	ref	ref	ref	ref	ref	ref	ref	ref	ref	ref	ref	ref	ref	ref	ref	ref	ref	ref	ref	ref	no_call	ref	ref	ref	ref	ref	ref	ref	ref	ref	ref	ref	ref	ref	ref	ref	ref	ref	no_call	ref	ref	ref	ref	ref	ref	ref	ref	ref	ref	ref	ref	ref	ref	ref	ref	ref	ref	ref	ref	ref	ref	ref	ref	ref	no_call	ref	ref	ref	ref	ref	ref	ref	ref	ref	ref	ref	ref	ref	ref	ref	ref	ref	ref	ref	ref	ref	ref	ref	ref	ref	ref	ref	ref	ref	ref	ref	ref	no_call	ref	ref	ref	ref	ref	ref	ref	ref	ref	ref	ref	ref	ref	ref	ref	ref	ref	ref	ref	ref	ref	ref	ref	ref	ref	ref	ref	ref	ref	ref	ref	ref	ref	ref	ref	ref	ref	ref	ref	ref	ref	ref	ref	ref	ref	ref	ref	ref	ref	ref	no_call	ref	ref	ref	ref	ref	ref	ref	ref	ref	ref	ref	ref	no_call	ref	ref	ref	ref	ref	ref	ref	ref	ref	ref	ref	ref	ref	ref	ref	ref	ref	ref	ref	ref	ref	ref	ref	ref	ref	ref	ref	ref
NA	sacCer_chrXIII	577885	A	C	NA	NA	5	1	YNL094W	0	NA	ref	ref	ref	ref	ref	ref	ref	ref	ref	ref	ref	ref	ref	ref	ref	ref	ref	ref	ref	ref	ref	ref	ref	ref	ref	ref	ref	ref	ref	ref	ref	ref	ref	ref	ref	ref	ref	ref	ref	ref	ref	ref	ref	ref	ref	ref	ref	ref	ref	ref	ref	ref	ref	ref	ref	ref	ref	ref	ref	ref	ref	ref	ref	ref	ref	ref	ref	ref	ref	ref	ref	ref	ref	ref	ref	ref	ref	ref	ref	ref	no_call	ref	ref	ref	ref	ref	ref	ref	ref	ref	ref	ref	ref	ref	ref	ref	ref	ref	ref	ref	ref	ref	ref	ref	ref	ref	ref	ref	ref	ref	ref	ref	ref	ref	ref	ref	ref	ref	ref	ref	ref	ref	ref	ref	ref	ref	ref	ref	ref	ref	ref	ref	ref	ref	ref	ref	ref	ref	ref	ref	ref	no_call	ref	ref	ref	ref	ref	ref	ref	ref	ref	ref	ref	ref	ref	ref	ref	ref	ref	ref	ref	ref	alt	alt	alt	alt	alt	low_qual	ref	ref	ref	ref	ref	no_call	ref	ref	ref	ref	ref	ref	ref	ref	ref	ref	ref	ref	ref	ref	ref	ref	ref	ref	ref	ref	ref	ref	ref	ref	ref	ref	ref	ref	ref	ref	ref	ref	ref	ref	ref	ref	ref	ref	ref	ref	ref	ref	ref	ref	ref	ref	ref	ref	ref	ref	ref	ref	ref	ref	ref	ref	ref	ref	ref	ref	ref	ref	ref	ref	ref	ref	ref	ref	ref	ref	ref	ref	ref	ref	ref	ref	ref	ref	ref	ref	ref	ref	ref	ref	ref	ref	ref	ref	ref	ref	ref	ref	ref	ref	ref	ref	no_call	ref	ref	ref	ref	ref	ref	ref	ref	ref	ref	ref	ref	ref	ref	ref	ref	ref	ref	ref	ref	ref	ref	ref	ref	ref	ref	ref	ref	ref	ref	ref	ref	ref	ref	ref	ref	ref	ref	ref	ref	ref	ref	ref	ref	ref	ref	ref	ref	ref	ref	ref	ref	ref	ref	ref	ref	ref	ref	ref	ref	ref	ref	ref	ref	ref	ref	ref	ref	ref	ref	ref	ref	ref	ref	ref	ref	ref	ref	ref	ref	ref	ref	ref	ref	ref	ref	ref	ref	ref	ref	ref	ref	ref	ref	ref	ref	ref	ref	ref	ref	ref	ref	ref	ref	ref	ref	ref	ref	ref	ref	ref	ref	ref	ref	ref	ref	ref	ref	ref	no_call	ref	ref	ref	ref	ref	ref	ref	ref	ref	ref	ref	ref	ref	ref	ref	ref	ref	ref	ref	ref	ref	ref	ref	ref	ref	ref	ref	ref	ref	ref	ref	ref	ref	ref	ref	ref	ref	ref	ref	ref	ref	ref	ref	ref	ref	ref	ref	ref	ref	ref	ref	ref	ref	ref	ref	ref	ref	ref	ref	ref	ref	ref	ref	ref	ref	ref	ref	ref	ref	ref	ref	no_call	ref	ref	ref	ref	ref	ref	ref	ref	ref	ref	ref	ref	ref	ref	ref	ref	ref	ref	ref	ref	ref	ref	ref	ref	ref	ref	ref	ref	ref	ref	ref	ref	ref	ref	ref	ref	ref	ref	ref	ref	ref	ref	ref	ref	ref	ref	ref	ref	ref	ref	ref	ref	ref	ref	ref	ref	ref	ref	ref	ref	ref	ref	ref	ref	ref	ref	ref	ref	ref	ref	ref	ref	ref	ref	ref	ref	ref	ref	ref	ref	ref	ref	ref	ref	ref	ref	ref	ref	ref	ref	ref	ref
NA	sacCer_chrXIV	117495	T	C	NA	NA	5	1	YNL191W	0	NA	ref	ref	ref	ref	ref	ref	ref	ref	ref	ref	ref	ref	ref	ref	ref	ref	ref	ref	ref	ref	ref	ref	ref	ref	ref	ref	ref	ref	ref	ref	ref	ref	ref	ref	ref	ref	ref	ref	ref	ref	ref	ref	ref	ref	ref	ref	ref	ref	ref	ref	ref	ref	ref	ref	ref	ref	ref	ref	ref	ref	ref	ref	ref	ref	ref	ref	ref	ref	ref	ref	ref	ref	ref	ref	ref	ref	ref	ref	ref	ref	ref	ref	ref	ref	ref	ref	ref	ref	ref	ref	ref	ref	ref	ref	ref	ref	ref	ref	ref	ref	ref	ref	ref	ref	ref	ref	ref	ref	ref	ref	ref	ref	ref	ref	ref	ref	ref	ref	ref	ref	ref	ref	ref	ref	ref	ref	ref	ref	ref	ref	ref	ref	ref	ref	ref	ref	ref	ref	ref	ref	ref	ref	ref	ref	ref	ref	ref	ref	ref	ref	ref	low_qual	ref	ref	ref	ref	ref	ref	ref	ref	ref	ref	ref	ref	ref	ref	ref	ref	ref	ref	ref	ref	ref	ref	ref	ref	ref	ref	ref	ref	ref	ref	ref	ref	ref	ref	ref	ref	ref	ref	ref	ref	ref	ref	ref	ref	ref	ref	ref	ref	ref	ref	ref	ref	ref	ref	ref	ref	ref	ref	ref	ref	ref	ref	ref	ref	ref	ref	ref	ref	ref	ref	ref	no_call	ref	ref	ref	ref	ref	ref	ref	ref	ref	ref	ref	ref	ref	ref	ref	ref	ref	ref	ref	ref	ref	no_call	ref	alt	ref	ref	ref	ref	ref	ref	ref	ref	ref	ref	ref	ref	ref	ref	ref	ref	ref	ref	ref	ref	no_call	ref	alt	alt	alt	alt	ref	ref	ref	ref	no_call	ref	ref	ref	ref	ref	ref	ref	ref	ref	ref	ref	ref	ref	ref	ref	ref	ref	ref	ref	ref	ref	ref	ref	ref	ref	ref	ref	ref	ref	ref	ref	ref	ref	ref	ref	ref	ref	ref	ref	ref	ref	ref	ref	ref	ref	ref	ref	ref	ref	ref	ref	ref	ref	ref	ref	ref	ref	ref	ref	ref	ref	ref	ref	ref	ref	ref	ref	ref	ref	ref	ref	ref	ref	ref	ref	ref	ref	ref	ref	ref	ref	ref	ref	ref	ref	ref	ref	ref	ref	ref	ref	ref	ref	ref	ref	ref	ref	ref	ref	ref	ref	ref	ref	ref	ref	ref	ref	ref	ref	ref	ref	ref	ref	ref	ref	ref	ref	ref	ref	ref	ref	ref	ref	ref	ref	ref	ref	ref	ref	ref	no_call	ref	ref	ref	ref	ref	ref	ref	ref	ref	ref	ref	ref	ref	ref	ref	ref	ref	ref	ref	ref	ref	ref	ref	ref	ref	ref	ref	ref	ref	ref	ref	ref	ref	ref	ref	ref	ref	ref	ref	ref	ref	ref	ref	ref	ref	ref	ref	ref	ref	ref	ref	ref	ref	ref	ref	ref	ref	ref	ref	ref	ref	ref	ref	ref	ref	ref	ref	ref	ref	ref	ref	ref	ref	ref	ref	ref	ref	ref	ref	ref	ref	ref	ref	ref	ref	ref	ref	ref	ref	ref	ref	ref	ref	ref	ref	ref	ref	ref	ref	ref	ref	ref	ref	ref	ref	ref	ref	ref	ref	ref	ref	ref	no_call	ref	ref	ref	ref	ref	ref	ref	ref	no_call	ref	ref	ref	ref	ref	ref	ref	ref	ref	ref	ref	no_call	ref	ref	ref	ref	ref	ref	ref	ref	ref	ref	ref
NA	sacCer_chrXIV	625492	A	G	NA	NA	5	1	YNL242W	0	NA	ref	ref	ref	ref	ref	ref	ref	ref	ref	ref	ref	ref	ref	ref	ref	ref	ref	ref	ref	ref	ref	ref	ref	ref	ref	ref	ref	ref	ref	ref	ref	ref	ref	ref	ref	ref	ref	ref	ref	ref	ref	ref	ref	ref	ref	ref	ref	ref	ref	ref	ref	ref	ref	ref	ref	ref	ref	ref	ref	ref	ref	ref	ref	ref	ref	ref	ref	ref	ref	ref	ref	ref	ref	ref	ref	ref	ref	ref	ref	no_call	ref	ref	ref	ref	ref	ref	ref	ref	ref	ref	ref	ref	ref	ref	ref	ref	ref	ref	ref	ref	ref	ref	no_call	ref	ref	ref	ref	ref	ref	ref	ref	ref	ref	ref	ref	ref	ref	ref	ref	ref	ref	ref	ref	ref	ref	ref	ref	no_call	ref	no_call	no_call	ref	ref	ref	ref	ref	ref	ref	ref	ref	ref	ref	ref	ref	ref	ref	ref	ref	ref	ref	ref	ref	ref	ref	ref	ref	ref	ref	ref	ref	ref	ref	ref	ref	ref	ref	ref	ref	ref	ref	ref	ref	ref	ref	ref	ref	ref	ref	ref	ref	ref	ref	ref	ref	ref	ref	ref	ref	ref	ref	ref	ref	ref	ref	ref	ref	ref	ref	ref	ref	ref	ref	ref	ref	ref	ref	ref	ref	ref	ref	ref	ref	ref	ref	ref	ref	ref	ref	ref	ref	ref	ref	ref	low_qual	ref	ref	ref	ref	ref	ref	ref	ref	ref	ref	ref	ref	ref	ref	ref	ref	ref	ref	ref	ref	ref	ref	ref	ref	ref	ref	ref	ref	ref	ref	ref	ref	ref	ref	ref	ref	ref	ref	ref	ref	ref	ref	no_call	no_call	ref	ref	no_call	ref	ref	ref	ref	ref	ref	ref	ref	ref	ref	ref	ref	ref	ref	ref	ref	ref	ref	ref	ref	ref	ref	ref	ref	ref	ref	ref	ref	ref	ref	ref	ref	ref	ref	ref	ref	ref	ref	ref	ref	ref	ref	ref	ref	ref	ref	ref	ref	ref	ref	ref	ref	ref	ref	ref	ref	ref	ref	ref	ref	ref	ref	ref	ref	ref	ref	ref	ref	ref	ref	ref	ref	ref	ref	ref	ref	no_call	ref	ref	ref	ref	ref	ref	ref	ref	ref	ref	ref	ref	ref	ref	ref	ref	ref	ref	ref	ref	ref	ref	ref	ref	ref	ref	ref	ref	ref	ref	ref	ref	ref	ref	ref	ref	ref	ref	ref	ref	ref	alt	alt	alt	alt	alt	ref	ref	ref	low_qual	ref	ref	ref	ref	ref	ref	ref	ref	ref	ref	ref	ref	ref	ref	ref	ref	ref	ref	ref	ref	ref	ref	ref	ref	ref	ref	no_call	ref	ref	ref	ref	ref	ref	ref	no_call	ref	ref	ref	ref	ref	ref	ref	ref	ref	ref	ref	ref	ref	ref	ref	ref	ref	ref	ref	ref	ref	ref	ref	ref	ref	ref	ref	ref	ref	ref	ref	ref	ref	ref	ref	ref	ref	ref	ref	ref	ref	ref	ref	ref	ref	ref	ref	ref	ref	ref	ref	ref	no_call	ref	ref	ref	ref	ref	ref	ref	ref	ref	ref	ref	ref	ref	ref	ref	ref	ref	ref	ref	ref	ref	ref	ref	ref	ref	ref	ref	ref	ref	ref	ref	no_call	ref	no_call	ref	ref	ref	ref	ref	ref	ref	ref	ref	no_call	ref	ref	ref	ref	ref	ref	ref	ref	ref	ref	ref	ref	ref	ref	ref	ref	ref	ref	ref	no_call	ref	ref	ref	ref	ref
NA	sacCer_chrXV	411282	G	GA	NA	NA	5	1	YNL249C	0	NA	ref	ref	ref	ref	ref	ref	ref	ref	ref	ref	ref	ref	ref	ref	ref	ref	ref	ref	ref	ref	ref	ref	ref	ref	ref	ref	ref	ref	ref	ref	ref	ref	ref	ref	ref	ref	ref	ref	ref	ref	ref	ref	ref	ref	ref	ref	ref	ref	ref	ref	ref	ref	ref	ref	ref	ref	ref	ref	ref	ref	ref	ref	ref	ref	ref	ref	ref	ref	ref	ref	ref	ref	ref	ref	ref	ref	ref	ref	ref	ref	ref	ref	ref	ref	ref	ref	ref	ref	ref	ref	ref	ref	ref	ref	ref	ref	ref	ref	ref	ref	ref	ref	ref	ref	ref	ref	ref	ref	ref	ref	ref	ref	ref	ref	ref	ref	ref	ref	ref	ref	ref	ref	ref	ref	ref	ref	ref	ref	ref	ref	ref	ref	ref	ref	ref	ref	ref	ref	ref	ref	ref	ref	ref	ref	ref	ref	ref	ref	ref	ref	ref	ref	ref	ref	ref	ref	ref	ref	ref	ref	ref	ref	ref	ref	ref	ref	ref	ref	ref	ref	ref	ref	ref	ref	ref	ref	ref	ref	ref	ref	ref	ref	ref	ref	ref	ref	ref	ref	ref	ref	ref	ref	ref	ref	ref	ref	ref	ref	ref	ref	ref	ref	ref	ref	ref	ref	ref	ref	ref	ref	ref	ref	ref	ref	ref	ref	ref	ref	ref	ref	ref	ref	ref	ref	ref	ref	ref	ref	ref	ref	ref	ref	ref	ref	ref	ref	ref	ref	ref	ref	ref	ref	ref	ref	ref	ref	ref	ref	ref	ref	ref	ref	ref	ref	ref	ref	ref	ref	ref	no_call	ref	ref	ref	ref	ref	ref	ref	ref	ref	ref	ref	ref	ref	ref	ref	ref	ref	ref	ref	ref	ref	ref	ref	ref	ref	ref	ref	ref	ref	ref	ref	ref	ref	ref	ref	ref	ref	ref	ref	ref	ref	ref	ref	ref	ref	ref	ref	ref	ref	ref	ref	ref	ref	ref	ref	ref	ref	ref	ref	ref	ref	ref	ref	ref	ref	ref	ref	ref	ref	ref	ref	ref	ref	ref	ref	ref	ref	ref	ref	ref	ref	ref	ref	ref	ref	ref	ref	ref	ref	ref	ref	ref	ref	ref	ref	ref	ref	ref	ref	ref	ref	ref	ref	ref	ref	ref	ref	ref	ref	ref	ref	ref	ref	ref	ref	ref	ref	ref	ref	ref	ref	ref	ref	ref	ref	ref	ref	ref	ref	ref	ref	ref	ref	ref	ref	no_call	ref	ref	ref	ref	ref	ref	ref	ref	ref	ref	alt	ref	alt	alt	alt	alt	ref	ref	ref	ref	ref	ref	ref	ref	ref	ref	ref	ref	ref	ref	ref	ref	ref	ref	ref	ref	ref	ref	ref	ref	ref	ref	ref	ref	ref	ref	ref	ref	ref	ref	ref	ref	ref	ref	ref	ref	ref	ref	ref	ref	ref	ref	ref	ref	ref	ref	no_call	ref	ref	ref	ref	ref	ref	ref	ref	ref	ref	ref	ref	ref	ref	ref	ref	ref	ref	ref	ref	ref	ref	ref	ref	ref	ref	ref	ref	ref	ref	ref	ref	ref	ref	ref	ref	ref	ref	ref	ref	ref	ref	ref	ref	ref	ref	ref	ref	ref	ref	ref	ref	ref	ref	ref	ref	ref	ref	ref	ref	ref	ref	ref	ref	ref	ref	ref	ref	ref	ref	ref	ref	ref	ref	ref	ref	ref	ref	ref	ref	ref	ref	ref	ref	ref	ref	ref	ref	ref	ref	ref	ref
NA	sacCer_chrXV	412267	AC	A	NA	NA	5	1	YNL242W	0	NA	ref	ref	ref	ref	ref	ref	ref	ref	ref	ref	ref	ref	ref	ref	ref	ref	ref	ref	ref	ref	ref	ref	ref	ref	ref	ref	ref	ref	ref	ref	ref	ref	ref	ref	ref	ref	ref	ref	ref	ref	ref	ref	ref	ref	ref	ref	ref	ref	ref	ref	ref	ref	ref	ref	ref	ref	ref	ref	ref	ref	ref	ref	ref	ref	ref	ref	ref	ref	ref	ref	ref	ref	ref	ref	ref	ref	ref	ref	ref	ref	no_call	ref	ref	ref	ref	ref	ref	ref	ref	ref	ref	ref	ref	ref	ref	ref	ref	ref	ref	ref	ref	ref	ref	ref	ref	ref	ref	ref	ref	ref	ref	ref	ref	ref	ref	ref	ref	ref	ref	ref	ref	ref	ref	ref	ref	ref	ref	ref	ref	ref	ref	ref	ref	ref	ref	ref	ref	ref	ref	ref	ref	ref	ref	ref	ref	ref	ref	ref	ref	ref	ref	ref	ref	ref	ref	ref	ref	ref	ref	ref	ref	ref	ref	ref	ref	ref	no_call	ref	ref	ref	ref	ref	ref	ref	ref	ref	ref	ref	ref	ref	ref	ref	ref	ref	ref	ref	ref	ref	ref	ref	ref	ref	ref	ref	ref	ref	ref	ref	ref	ref	ref	ref	ref	ref	ref	ref	ref	ref	ref	ref	ref	ref	ref	ref	ref	ref	ref	ref	ref	ref	ref	ref	ref	ref	ref	ref	ref	ref	ref	ref	ref	ref	ref	ref	ref	ref	ref	ref	ref	ref	ref	ref	ref	ref	ref	ref	ref	ref	ref	ref	ref	ref	ref	ref	ref	ref	ref	ref	ref	ref	ref	ref	ref	ref	ref	ref	ref	ref	no_call	ref	ref	ref	ref	ref	ref	ref	ref	ref	ref	ref	ref	ref	ref	ref	ref	ref	ref	ref	ref	ref	ref	ref	ref	ref	ref	ref	ref	ref	ref	ref	ref	ref	ref	ref	ref	ref	ref	ref	ref	ref	ref	ref	ref	ref	ref	ref	ref	ref	ref	ref	ref	ref	ref	no_call	ref	ref	ref	ref	ref	ref	ref	ref	ref	ref	ref	ref	ref	ref	ref	ref	ref	ref	ref	ref	ref	ref	ref	ref	ref	ref	ref	ref	ref	ref	ref	ref	ref	ref	ref	ref	ref	ref	ref	ref	ref	ref	ref	ref	ref	ref	ref	ref	ref	ref	ref	ref	ref	ref	ref	ref	ref	ref	ref	ref	ref	ref	ref	ref	ref	alt	alt	alt	alt	alt	ref	ref	ref	ref	ref	ref	ref	ref	ref	ref	ref	ref	ref	ref	ref	ref	ref	ref	ref	ref	ref	ref	ref	ref	ref	ref	ref	ref	ref	ref	ref	ref	ref	ref	ref	ref	ref	ref	ref	ref	ref	ref	ref	ref	ref	ref	ref	ref	ref	ref	ref	ref	ref	ref	ref	ref	ref	ref	ref	ref	ref	ref	ref	ref	ref	ref	ref	ref	ref	ref	ref	ref	ref	ref	ref	ref	ref	ref	ref	ref	ref	ref	ref	ref	ref	ref	ref	ref	ref	ref	ref	ref	ref	ref	ref	ref	ref	ref	ref	ref	ref	ref	ref	ref	ref	ref	ref	ref	ref	ref	ref	ref	ref	ref	ref	ref	ref	ref	ref	ref	ref	ref	ref	ref	ref	ref	ref	ref	ref	ref	ref	ref	ref	ref	ref	ref	ref	ref	ref	ref	ref	ref	ref	ref	ref	ref	ref	ref	ref	no_call	ref	ref	ref	ref	ref	ref	ref	ref	ref	ref	ref
NA	sacCer_chrXV	898206	G	C	NA	NA	5	1	YNL285W	0	NA	ref	ref	ref	ref	ref	ref	ref	ref	ref	ref	ref	ref	ref	ref	ref	ref	ref	ref	ref	ref	ref	ref	ref	ref	ref	ref	ref	ref	ref	ref	ref	ref	ref	ref	ref	ref	ref	ref	ref	ref	ref	ref	ref	ref	ref	ref	ref	ref	ref	ref	ref	ref	ref	ref	ref	ref	ref	ref	ref	ref	ref	ref	ref	ref	ref	ref	ref	ref	ref	ref	ref	ref	ref	ref	ref	ref	ref	ref	ref	ref	ref	ref	ref	ref	ref	ref	ref	ref	ref	ref	ref	ref	ref	ref	ref	ref	ref	ref	ref	ref	ref	ref	ref	ref	ref	ref	ref	ref	ref	ref	ref	ref	ref	ref	ref	ref	ref	ref	ref	ref	ref	ref	ref	ref	ref	ref	no_call	ref	ref	ref	ref	ref	ref	ref	ref	ref	ref	ref	ref	ref	ref	ref	ref	ref	ref	ref	ref	ref	ref	ref	ref	ref	ref	ref	ref	ref	ref	ref	ref	ref	ref	ref	ref	ref	ref	ref	ref	ref	ref	ref	ref	ref	ref	ref	ref	ref	ref	ref	ref	ref	ref	ref	ref	ref	ref	ref	ref	ref	ref	ref	ref	ref	ref	ref	ref	ref	ref	ref	ref	ref	ref	ref	ref	ref	ref	ref	ref	ref	ref	ref	ref	no_call	ref	ref	ref	ref	ref	ref	ref	ref	ref	ref	ref	ref	ref	ref	ref	ref	ref	ref	ref	ref	ref	ref	ref	no_call	ref	ref	ref	ref	ref	ref	ref	ref	ref	ref	ref	ref	ref	ref	ref	ref	ref	ref	ref	ref	ref	ref	ref	ref	ref	ref	ref	ref	ref	ref	ref	ref	no_call	ref	ref	ref	ref	ref	ref	ref	ref	ref	no_call	ref	ref	ref	ref	ref	ref	ref	ref	ref	ref	ref	ref	ref	ref	ref	ref	ref	ref	ref	ref	ref	ref	ref	ref	ref	ref	ref	ref	ref	ref	ref	ref	ref	ref	ref	ref	no_call	ref	ref	ref	ref	ref	ref	ref	no_call	ref	ref	ref	ref	ref	ref	ref	ref	ref	ref	ref	ref	ref	ref	ref	no_call	ref	ref	ref	ref	ref	ref	ref	ref	ref	ref	ref	ref	ref	ref	ref	ref	ref	ref	ref	ref	ref	ref	ref	ref	ref	ref	ref	ref	ref	ref	no_call	no_call	ref	ref	ref	ref	ref	ref	ref	ref	no_call	ref	ref	ref	ref	ref	ref	ref	no_call	ref	ref	ref	ref	ref	ref	ref	ref	ref	ref	no_call	ref	ref	ref	ref	ref	ref	ref	ref	ref	no_call	ref	ref	ref	ref	ref	ref	ref	ref	ref	ref	ref	ref	no_call	no_call	ref	ref	ref	ref	ref	ref	ref	ref	no_call	no_call	ref	ref	ref	ref	ref	ref	ref	ref	ref	ref	no_call	ref	ref	no_call	ref	ref	ref	ref	ref	ref	ref	no_call	ref	ref	ref	ref	ref	ref	ref	ref	ref	ref	ref	ref	ref	ref	ref	ref	ref	ref	ref	ref	ref	alt	alt	alt	alt	low_qual	alt	ref	ref	ref	ref	ref	ref	ref	ref	ref	ref	ref	ref	ref	ref	ref	ref	ref	no_call	no_call	ref	ref	ref	ref	ref	ref	ref	ref	ref	ref	ref	ref	ref	ref	ref	ref	ref	ref	no_call	ref	ref	ref	ref	ref	ref	ref	ref	ref	no_call	ref	ref	ref	no_call	ref	no_call	ref	ref	ref	ref	no_call	ref	ref	ref	ref	ref	ref	ref	ref	ref	ref	ref	ref	ref
NA	sacCer_chrXVI	245440	G	C	NA	NA	5	1	YNL242W	0	NA	ref	ref	ref	ref	ref	no_call	ref	ref	ref	ref	ref	no_call	ref	ref	ref	ref	ref	ref	ref	ref	ref	ref	ref	ref	ref	ref	ref	ref	ref	ref	ref	ref	ref	ref	ref	ref	ref	ref	ref	ref	ref	ref	ref	ref	ref	ref	ref	ref	ref	ref	ref	ref	ref	ref	ref	ref	ref	ref	ref	ref	ref	ref	ref	ref	ref	ref	ref	ref	ref	ref	ref	ref	ref	ref	ref	ref	ref	ref	ref	no_call	ref	ref	ref	ref	ref	ref	ref	ref	ref	ref	ref	ref	ref	ref	ref	ref	ref	ref	ref	ref	ref	ref	ref	ref	ref	ref	ref	ref	ref	ref	ref	ref	ref	ref	ref	ref	ref	ref	ref	ref	ref	ref	ref	ref	ref	ref	ref	ref	ref	ref	ref	ref	ref	ref	ref	ref	ref	ref	ref	no_call	no_call	ref	ref	ref	ref	ref	ref	ref	ref	ref	ref	ref	ref	ref	ref	ref	ref	ref	ref	ref	ref	ref	ref	ref	ref	ref	ref	ref	ref	ref	ref	ref	ref	ref	ref	ref	ref	ref	ref	ref	ref	ref	ref	ref	ref	ref	ref	ref	ref	ref	ref	ref	ref	ref	ref	ref	ref	ref	ref	ref	ref	ref	ref	ref	ref	ref	ref	ref	ref	ref	ref	ref	ref	ref	ref	ref	ref	ref	ref	ref	ref	ref	ref	ref	ref	ref	ref	ref	ref	ref	ref	ref	ref	ref	ref	ref	ref	ref	ref	ref	ref	ref	ref	ref	ref	ref	ref	ref	ref	ref	ref	ref	ref	ref	ref	ref	ref	ref	ref	ref	ref	ref	ref	ref	ref	ref	ref	no_call	ref	ref	ref	ref	ref	ref	ref	ref	ref	ref	ref	ref	ref	ref	ref	ref	ref	ref	ref	ref	ref	ref	ref	ref	ref	ref	ref	ref	ref	ref	ref	ref	ref	ref	ref	ref	ref	ref	ref	ref	ref	ref	ref	ref	ref	ref	ref	ref	ref	ref	ref	ref	ref	ref	ref	ref	ref	ref	ref	ref	ref	ref	ref	ref	ref	ref	ref	ref	ref	ref	ref	ref	ref	ref	ref	ref	ref	ref	ref	no_call	ref	ref	ref	ref	ref	ref	ref	ref	ref	ref	ref	ref	ref	ref	ref	ref	ref	ref	ref	ref	ref	ref	ref	ref	ref	ref	ref	ref	ref	ref	ref	ref	ref	ref	ref	ref	ref	no_call	no_call	no_call	alt	low_qual	alt	alt	alt	alt	ref	ref	ref	ref	ref	ref	ref	ref	ref	ref	ref	ref	ref	ref	no_call	ref	ref	ref	ref	ref	ref	ref	ref	ref	ref	ref	ref	ref	ref	ref	ref	ref	ref	ref	ref	ref	ref	ref	ref	ref	ref	ref	ref	ref	ref	ref	ref	ref	ref	ref	ref	ref	ref	ref	ref	ref	ref	ref	ref	ref	ref	ref	ref	ref	ref	ref	ref	ref	ref	ref	ref	ref	ref	ref	ref	ref	ref	ref	ref	ref	ref	ref	ref	ref	ref	ref	ref	ref	ref	ref	ref	ref	ref	ref	ref	ref	ref	ref	ref	ref	ref	ref	ref	ref	ref	ref	ref	ref	ref	ref	ref	no_call	ref	ref	ref	ref	ref	ref	ref	ref	ref	ref	ref	ref	no_call	no_call	ref	ref	ref	ref	ref	ref	ref	ref	ref	ref	ref	ref	ref	ref	ref	ref	ref	ref	ref	ref	ref	ref	ref	ref	ref	ref	ref	ref	ref	ref	no_call	ref	ref	ref	ref
NA	sacCer_chrXVI	786705	C	G	NA	NA	5	1	YNL318C	0	NA	ref	ref	ref	ref	ref	ref	ref	ref	ref	ref	ref	ref	ref	ref	ref	ref	ref	ref	ref	ref	ref	ref	ref	ref	ref	ref	ref	ref	ref	ref	ref	ref	ref	ref	ref	ref	ref	ref	ref	ref	ref	ref	ref	ref	ref	ref	ref	ref	ref	ref	ref	ref	ref	ref	ref	ref	ref	ref	ref	ref	ref	ref	ref	ref	ref	ref	ref	ref	ref	ref	ref	ref	ref	ref	ref	ref	ref	ref	ref	ref	ref	ref	ref	ref	ref	ref	ref	ref	ref	ref	ref	ref	ref	ref	ref	ref	ref	ref	ref	ref	ref	ref	ref	ref	ref	ref	ref	ref	ref	ref	ref	ref	ref	ref	ref	ref	ref	ref	ref	ref	ref	ref	ref	ref	ref	ref	ref	ref	ref	ref	ref	ref	ref	ref	ref	ref	ref	ref	ref	ref	ref	ref	ref	ref	ref	ref	ref	ref	ref	ref	ref	ref	ref	ref	ref	ref	ref	ref	ref	ref	ref	ref	ref	ref	ref	ref	ref	ref	ref	ref	ref	ref	ref	ref	ref	ref	ref	ref	ref	ref	ref	ref	ref	ref	ref	ref	ref	ref	ref	ref	ref	ref	ref	ref	ref	ref	ref	ref	ref	ref	ref	ref	ref	ref	no_call	ref	ref	ref	ref	ref	ref	ref	ref	ref	ref	ref	ref	ref	ref	ref	ref	ref	ref	ref	ref	ref	ref	ref	ref	ref	ref	ref	ref	ref	ref	ref	ref	ref	ref	ref	ref	ref	ref	ref	ref	ref	ref	ref	ref	ref	ref	ref	ref	ref	ref	ref	ref	ref	ref	ref	ref	ref	ref	ref	ref	ref	ref	ref	ref	ref	ref	ref	ref	ref	ref	ref	ref	ref	ref	ref	ref	ref	ref	ref	ref	ref	ref	ref	ref	ref	ref	ref	ref	ref	ref	ref	ref	ref	ref	ref	ref	ref	ref	ref	ref	ref	ref	ref	ref	ref	ref	ref	ref	ref	ref	ref	ref	ref	ref	ref	ref	ref	ref	ref	ref	ref	ref	ref	ref	ref	ref	ref	no_call	ref	ref	ref	ref	ref	ref	ref	ref	ref	ref	ref	ref	ref	ref	ref	ref	ref	ref	ref	ref	ref	ref	ref	ref	ref	ref	ref	ref	ref	ref	ref	ref	ref	ref	ref	ref	ref	ref	ref	ref	ref	ref	ref	ref	ref	ref	ref	ref	ref	ref	ref	ref	ref	ref	ref	ref	ref	no_call	ref	ref	ref	ref	ref	ref	ref	ref	ref	ref	ref	ref	ref	ref	ref	ref	ref	ref	ref	ref	ref	ref	ref	ref	ref	ref	ref	ref	ref	ref	ref	ref	ref	ref	ref	ref	ref	ref	ref	ref	ref	ref	ref	ref	ref	ref	ref	ref	ref	ref	ref	ref	ref	ref	ref	ref	ref	ref	ref	ref	ref	ref	ref	ref	ref	ref	ref	ref	ref	ref	ref	ref	ref	ref	ref	ref	ref	ref	ref	ref	ref	ref	ref	ref	ref	ref	ref	ref	ref	ref	ref	ref	ref	ref	ref	ref	ref	ref	ref	ref	ref	ref	ref	ref	ref	ref	ref	ref	ref	ref	ref	ref	ref	no_call	ref	ref	ref	ref	ref	ref	ref	ref	ref	ref	ref	ref	ref	ref	ref	ref	ref	ref	ref	ref	no_call	ref	ref	ref	ref	ref	ref	ref	ref	ref	ref	ref	ref	ref	ref	ref	ref	ref	ref	ref	ref	ref	ref	ref	alt	low_qual	alt	alt	alt	alt
NA	sacCer_chrXVI	789237	A	G	NA	NA	5	1	YNL212W	0	NA	ref	ref	ref	ref	ref	ref	ref	ref	ref	ref	ref	ref	ref	ref	ref	ref	ref	ref	ref	ref	ref	ref	ref	ref	ref	ref	ref	ref	no_call	ref	ref	ref	ref	ref	ref	ref	ref	ref	ref	ref	ref	ref	ref	ref	ref	ref	ref	ref	ref	ref	ref	ref	ref	ref	ref	ref	ref	ref	ref	ref	ref	ref	ref	ref	ref	ref	ref	ref	ref	ref	ref	ref	ref	ref	ref	ref	ref	ref	ref	ref	ref	ref	ref	ref	ref	ref	ref	ref	ref	ref	ref	ref	ref	ref	ref	no_call	ref	ref	ref	ref	ref	ref	ref	ref	no_call	ref	ref	ref	ref	no_call	ref	ref	ref	ref	ref	ref	ref	ref	ref	ref	ref	ref	ref	ref	ref	ref	ref	ref	ref	ref	ref	ref	ref	ref	ref	ref	ref	ref	ref	ref	ref	ref	ref	ref	ref	ref	ref	ref	ref	ref	ref	ref	ref	ref	ref	ref	ref	ref	ref	ref	ref	ref	ref	ref	ref	ref	ref	ref	ref	ref	ref	ref	ref	ref	ref	ref	ref	ref	ref	ref	ref	ref	ref	ref	ref	ref	ref	ref	ref	ref	ref	ref	ref	ref	ref	ref	ref	ref	ref	ref	ref	ref	ref	ref	no_call	ref	ref	ref	ref	ref	ref	ref	ref	ref	ref	ref	ref	ref	ref	ref	ref	ref	ref	ref	ref	ref	ref	ref	ref	ref	ref	ref	ref	ref	ref	ref	ref	ref	ref	ref	ref	ref	ref	ref	ref	ref	ref	ref	ref	ref	ref	ref	ref	ref	ref	ref	ref	ref	ref	ref	ref	ref	ref	ref	ref	ref	ref	ref	ref	ref	ref	no_call	ref	ref	ref	ref	ref	ref	ref	ref	ref	ref	ref	ref	ref	no_call	ref	ref	ref	ref	ref	ref	ref	ref	ref	ref	ref	ref	ref	ref	ref	ref	ref	ref	ref	ref	ref	ref	ref	ref	ref	ref	ref	ref	ref	ref	ref	ref	ref	ref	ref	ref	ref	ref	ref	ref	ref	ref	ref	ref	ref	ref	ref	ref	alt	alt	low_qual	alt	alt	alt	ref	ref	ref	ref	ref	ref	ref	ref	ref	ref	ref	ref	ref	ref	ref	ref	ref	ref	ref	ref	ref	ref	ref	ref	ref	ref	ref	ref	ref	ref	ref	ref	ref	ref	ref	ref	ref	ref	ref	ref	ref	ref	ref	ref	ref	no_call	ref	ref	ref	ref	ref	no_call	ref	ref	ref	no_call	ref	ref	ref	no_call	ref	ref	ref	ref	ref	ref	ref	ref	ref	ref	ref	ref	ref	ref	ref	ref	ref	ref	ref	ref	ref	ref	ref	no_call	ref	ref	ref	ref	ref	ref	ref	ref	no_call	ref	ref	ref	ref	ref	ref	ref	ref	ref	ref	ref	no_call	ref	ref	ref	ref	ref	ref	ref	ref	ref	ref	ref	ref	ref	ref	ref	ref	ref	no_call	ref	ref	ref	ref	ref	ref	ref	ref	ref	ref	ref	ref	ref	ref	ref	ref	ref	ref	ref	no_call	ref	ref	ref	ref	ref	ref	ref	ref	ref	ref	ref	ref	ref	ref	ref	ref	ref	ref	ref	ref	ref	ref	ref	ref	ref	ref	ref	ref	ref	ref	ref	ref	ref	ref	ref	ref	ref	ref	ref	ref	ref	ref	no_call	ref	ref	ref	ref	ref	ref	ref	ref	ref	ref	ref	ref	ref	ref	ref	ref	ref	ref	ref	ref	ref	ref	ref	ref	ref	ref	ref	ref	ref
NA	sacCer_chrII	115867	C	A	NA	NA	4	1	YNL109W	0	NA	ref	ref	ref	ref	ref	ref	ref	ref	ref	ref	ref	ref	ref	ref	ref	ref	ref	ref	ref	ref	ref	ref	ref	ref	ref	ref	ref	ref	ref	ref	ref	ref	ref	ref	ref	ref	ref	ref	ref	ref	ref	ref	ref	ref	ref	ref	ref	ref	ref	ref	ref	ref	ref	ref	ref	ref	ref	ref	ref	ref	ref	ref	ref	ref	ref	ref	ref	ref	ref	ref	ref	ref	ref	ref	ref	ref	ref	ref	ref	ref	ref	ref	ref	ref	ref	ref	ref	ref	ref	ref	ref	ref	ref	ref	ref	ref	ref	ref	ref	ref	ref	ref	ref	ref	ref	ref	ref	ref	ref	ref	ref	ref	ref	ref	ref	ref	ref	ref	ref	ref	ref	ref	ref	ref	ref	ref	ref	ref	ref	ref	ref	ref	ref	ref	ref	ref	ref	ref	ref	ref	ref	ref	ref	ref	ref	ref	ref	ref	ref	ref	ref	ref	ref	ref	ref	ref	ref	ref	ref	ref	ref	ref	ref	ref	no_call	ref	no_call	no_call	ref	ref	ref	ref	ref	ref	ref	no_call	ref	no_call	ref	ref	ref	ref	ref	ref	ref	ref	ref	ref	ref	ref	ref	ref	ref	ref	ref	ref	ref	ref	ref	ref	ref	ref	ref	ref	low_qual	alt	alt	alt	low_qual	alt	ref	ref	ref	ref	ref	ref	ref	ref	ref	ref	ref	ref	ref	ref	ref	no_call	ref	ref	ref	ref	ref	ref	ref	ref	ref	ref	ref	ref	ref	ref	ref	ref	ref	ref	ref	ref	ref	ref	ref	ref	ref	ref	ref	ref	ref	ref	ref	ref	ref	ref	ref	ref	ref	ref	ref	no_call	ref	ref	ref	ref	ref	ref	ref	ref	ref	ref	ref	ref	no_call	ref	ref	ref	ref	ref	ref	ref	ref	ref	ref	ref	ref	ref	ref	ref	ref	ref	ref	ref	ref	ref	ref	ref	ref	ref	ref	ref	ref	ref	ref	ref	ref	ref	ref	ref	ref	ref	ref	ref	ref	ref	ref	ref	ref	ref	ref	ref	ref	ref	ref	ref	ref	ref	ref	ref	ref	ref	ref	ref	ref	ref	ref	ref	ref	ref	ref	ref	ref	ref	ref	ref	ref	ref	ref	ref	ref	ref	ref	ref	ref	ref	ref	ref	ref	ref	ref	ref	ref	ref	ref	ref	ref	ref	ref	ref	no_call	ref	ref	ref	ref	ref	ref	ref	ref	ref	ref	ref	ref	ref	ref	ref	ref	no_call	ref	ref	ref	ref	ref	ref	ref	ref	ref	ref	ref	ref	ref	ref	ref	ref	ref	ref	ref	ref	ref	ref	ref	ref	ref	ref	ref	ref	ref	ref	ref	ref	ref	ref	ref	ref	ref	ref	ref	ref	no_call	ref	ref	ref	ref	ref	ref	ref	ref	ref	ref	ref	ref	ref	ref	ref	ref	ref	ref	ref	ref	ref	ref	ref	ref	ref	ref	ref	ref	ref	no_call	ref	ref	ref	ref	no_call	ref	ref	ref	ref	ref	ref	ref	ref	ref	ref	ref	ref	ref	ref	ref	ref	ref	ref	ref	ref	ref	ref	ref	ref	ref	ref	ref	ref	ref	ref	ref	ref	no_call	ref	no_call	ref	ref	ref	ref	ref	ref	ref	ref	ref	ref	ref	ref	ref	ref	ref	ref	ref	ref	ref	ref	ref	ref	ref	ref	ref	ref	ref	ref	ref	ref	ref	ref	ref	ref	ref	ref	ref	ref	ref	ref	ref	ref	ref	ref	ref	ref	ref	ref	ref	ref	ref	ref
NA	sacCer_chrVI	183260	C	T	NA	NA	4	1	YNL202W	0	NA	ref	ref	ref	ref	ref	ref	ref	ref	ref	ref	ref	ref	ref	ref	ref	ref	ref	ref	ref	ref	ref	ref	ref	ref	ref	ref	ref	ref	ref	ref	ref	ref	ref	ref	ref	ref	ref	ref	ref	ref	ref	ref	ref	ref	ref	ref	ref	ref	ref	ref	ref	ref	ref	ref	ref	ref	ref	ref	ref	ref	ref	ref	ref	ref	ref	ref	ref	ref	ref	ref	ref	ref	ref	ref	ref	ref	ref	ref	ref	ref	ref	ref	ref	ref	ref	ref	ref	ref	ref	ref	ref	ref	ref	ref	ref	ref	ref	ref	ref	ref	ref	ref	ref	ref	ref	ref	ref	ref	ref	ref	ref	ref	ref	ref	ref	ref	no_call	ref	ref	ref	ref	ref	ref	ref	ref	ref	ref	no_call	ref	ref	ref	ref	ref	ref	ref	ref	ref	ref	ref	ref	ref	ref	ref	ref	ref	ref	ref	ref	ref	ref	ref	ref	ref	ref	ref	ref	ref	ref	ref	ref	ref	ref	ref	ref	ref	ref	ref	ref	ref	ref	ref	ref	ref	ref	ref	ref	ref	ref	ref	no_call	ref	ref	ref	ref	ref	ref	ref	ref	ref	ref	ref	ref	ref	ref	ref	ref	ref	ref	ref	ref	ref	ref	ref	ref	ref	ref	ref	ref	ref	ref	ref	ref	ref	ref	ref	ref	ref	ref	ref	ref	ref	ref	ref	ref	ref	ref	ref	ref	ref	ref	ref	ref	ref	ref	ref	ref	ref	ref	ref	ref	ref	ref	ref	ref	ref	ref	ref	ref	ref	ref	ref	ref	ref	ref	ref	ref	ref	ref	ref	ref	ref	ref	ref	ref	ref	ref	ref	ref	ref	ref	ref	ref	ref	ref	ref	ref	ref	ref	ref	ref	ref	ref	ref	ref	ref	ref	ref	ref	ref	ref	ref	ref	alt	alt	alt	ref	alt	ref	ref	ref	ref	ref	ref	ref	ref	ref	ref	ref	ref	ref	ref	ref	ref	ref	ref	ref	ref	ref	ref	ref	ref	ref	ref	ref	ref	ref	ref	ref	ref	ref	ref	ref	ref	ref	ref	ref	ref	ref	ref	ref	ref	ref	ref	ref	ref	ref	ref	no_call	ref	ref	ref	ref	ref	ref	ref	ref	ref	ref	ref	ref	ref	ref	ref	ref	ref	ref	ref	ref	ref	ref	ref	ref	ref	ref	ref	ref	ref	ref	ref	ref	ref	ref	ref	ref	ref	ref	ref	ref	ref	ref	ref	ref	ref	ref	ref	ref	ref	ref	ref	ref	ref	ref	ref	ref	ref	ref	ref	ref	ref	ref	ref	ref	ref	ref	ref	no_call	ref	ref	ref	ref	ref	ref	ref	ref	ref	ref	ref	ref	ref	ref	ref	ref	ref	ref	ref	ref	ref	ref	ref	ref	ref	ref	ref	ref	ref	ref	ref	ref	ref	ref	ref	ref	ref	ref	ref	ref	ref	ref	ref	ref	ref	ref	ref	ref	ref	ref	ref	ref	ref	ref	ref	ref	ref	ref	ref	ref	ref	ref	ref	ref	ref	ref	ref	ref	ref	ref	ref	ref	ref	ref	ref	ref	ref	ref	ref	ref	ref	ref	ref	ref	ref	ref	ref	ref	ref	ref	ref	ref	ref	ref	ref	ref	ref	ref	ref	ref	ref	ref	ref	ref	ref	ref	ref	ref	ref	ref	ref	ref	ref	ref	ref	no_call	ref	ref	ref	ref	ref	ref	ref	ref	ref	ref	ref	ref	ref	ref	ref	ref	ref	ref	ref	ref	ref	ref	ref
NA	sacCer_chrVIII	141108	G	T	NA	NA	4	1	YNL085W	0	NA	ref	ref	ref	ref	ref	ref	ref	ref	ref	ref	ref	ref	ref	ref	ref	ref	ref	ref	ref	ref	ref	ref	ref	ref	ref	ref	ref	ref	ref	ref	ref	ref	ref	ref	ref	ref	ref	ref	ref	ref	ref	ref	no_call	ref	ref	ref	ref	ref	ref	ref	ref	ref	ref	ref	ref	ref	ref	ref	ref	ref	ref	ref	ref	ref	ref	ref	ref	ref	ref	ref	ref	ref	ref	ref	ref	ref	ref	ref	ref	no_call	ref	ref	ref	ref	ref	ref	ref	ref	ref	ref	ref	ref	ref	ref	ref	ref	ref	ref	ref	ref	ref	ref	ref	ref	ref	ref	ref	ref	ref	ref	ref	ref	ref	ref	ref	ref	ref	ref	ref	ref	ref	ref	alt	alt	alt	alt	ref	ref	ref	ref	ref	ref	ref	ref	ref	ref	ref	ref	ref	ref	ref	ref	ref	ref	ref	ref	ref	ref	ref	ref	ref	ref	ref	ref	ref	ref	ref	ref	ref	ref	ref	ref	ref	ref	ref	ref	ref	ref	ref	ref	ref	ref	ref	ref	ref	ref	ref	ref	ref	ref	ref	ref	ref	ref	ref	ref	ref	ref	ref	ref	ref	ref	ref	ref	ref	ref	ref	ref	ref	ref	ref	ref	ref	ref	ref	ref	ref	ref	ref	ref	ref	ref	ref	ref	ref	ref	ref	ref	ref	ref	ref	ref	ref	ref	ref	ref	ref	ref	ref	ref	ref	ref	ref	ref	ref	no_call	ref	ref	ref	ref	ref	ref	ref	ref	ref	ref	ref	ref	ref	ref	ref	ref	ref	ref	no_call	ref	ref	ref	ref	ref	ref	ref	ref	ref	ref	ref	ref	ref	ref	ref	ref	ref	ref	ref	ref	ref	ref	ref	ref	ref	ref	ref	ref	ref	ref	ref	ref	ref	ref	ref	ref	ref	ref	ref	ref	ref	ref	ref	ref	ref	ref	ref	ref	ref	ref	ref	ref	ref	ref	ref	ref	ref	ref	ref	ref	ref	ref	ref	ref	ref	ref	ref	ref	ref	ref	ref	ref	ref	ref	ref	ref	ref	ref	ref	ref	ref	ref	ref	ref	ref	ref	ref	ref	ref	ref	ref	ref	no_call	ref	ref	ref	ref	ref	ref	ref	ref	ref	ref	ref	ref	ref	ref	ref	ref	ref	ref	ref	ref	ref	ref	ref	ref	ref	ref	ref	ref	ref	ref	ref	ref	ref	ref	ref	ref	ref	ref	ref	no_call	ref	ref	ref	ref	ref	ref	ref	ref	ref	ref	ref	ref	ref	ref	ref	ref	ref	ref	ref	ref	ref	ref	ref	ref	ref	ref	ref	ref	ref	ref	ref	ref	ref	ref	ref	ref	ref	ref	ref	ref	ref	ref	ref	ref	ref	ref	ref	ref	ref	ref	ref	ref	ref	ref	ref	ref	ref	ref	ref	ref	ref	ref	ref	ref	ref	ref	ref	ref	ref	ref	ref	ref	ref	ref	ref	ref	ref	ref	ref	ref	ref	ref	ref	ref	ref	ref	ref	ref	ref	ref	ref	ref	ref	ref	ref	ref	ref	ref	ref	ref	ref	ref	ref	ref	ref	ref	ref	ref	ref	ref	ref	ref	ref	no_call	ref	ref	ref	ref	ref	ref	ref	ref	ref	ref	ref	ref	ref	ref	ref	ref	ref	ref	ref	ref	ref	ref	ref	ref	ref	ref	ref	ref	ref	ref	ref	ref	ref	ref	ref	ref	ref	ref	ref	no_call	ref	no_call	no_call	ref	ref	ref	ref	ref	ref	ref	ref	ref	ref
NA	sacCer_chrXIII	724277	C	G	NA	NA	4	1	YNL005C	0	NA	ref	alt	alt	alt	alt	ref	ref	ref	ref	ref	ref	ref	ref	ref	ref	ref	ref	ref	ref	ref	ref	ref	ref	ref	ref	ref	ref	ref	ref	ref	ref	ref	ref	ref	ref	ref	ref	ref	ref	ref	ref	ref	ref	ref	ref	ref	ref	ref	ref	ref	ref	ref	ref	ref	ref	ref	ref	ref	ref	ref	ref	ref	ref	ref	ref	ref	ref	ref	ref	ref	ref	ref	ref	ref	ref	ref	ref	ref	ref	ref	ref	ref	ref	ref	ref	ref	ref	ref	ref	ref	ref	ref	ref	ref	ref	ref	ref	ref	ref	ref	ref	ref	ref	ref	ref	ref	ref	ref	ref	ref	ref	ref	ref	ref	ref	ref	ref	ref	ref	ref	ref	ref	ref	ref	ref	ref	ref	ref	ref	ref	ref	ref	ref	ref	ref	ref	ref	ref	ref	ref	no_call	ref	ref	ref	ref	ref	ref	ref	ref	ref	ref	ref	ref	ref	ref	ref	ref	ref	ref	ref	ref	ref	ref	ref	ref	ref	ref	ref	ref	ref	ref	ref	ref	ref	ref	no_call	ref	ref	ref	ref	ref	ref	ref	ref	ref	ref	ref	ref	ref	ref	ref	ref	ref	ref	ref	ref	ref	ref	ref	ref	no_call	ref	ref	ref	ref	ref	ref	ref	ref	ref	ref	ref	ref	ref	ref	ref	ref	ref	ref	ref	ref	ref	ref	ref	ref	ref	ref	ref	ref	ref	ref	ref	ref	ref	ref	ref	ref	ref	ref	ref	ref	ref	ref	ref	ref	ref	ref	ref	ref	ref	ref	ref	ref	ref	ref	ref	ref	ref	ref	ref	ref	ref	ref	ref	ref	ref	ref	ref	ref	ref	ref	ref	ref	ref	ref	ref	ref	ref	ref	ref	ref	ref	ref	ref	ref	ref	ref	ref	ref	ref	ref	ref	ref	ref	ref	ref	ref	ref	ref	ref	ref	ref	ref	ref	ref	ref	ref	ref	ref	ref	ref	ref	ref	ref	ref	ref	ref	ref	ref	ref	ref	ref	ref	ref	ref	ref	ref	ref	ref	ref	ref	ref	ref	ref	ref	ref	ref	ref	ref	ref	ref	ref	ref	ref	ref	ref	ref	ref	ref	ref	ref	ref	ref	ref	ref	ref	ref	ref	ref	ref	ref	ref	ref	ref	ref	ref	ref	ref	ref	ref	ref	ref	ref	ref	ref	ref	ref	ref	ref	ref	ref	ref	ref	ref	ref	ref	ref	ref	ref	ref	ref	ref	ref	ref	ref	ref	ref	ref	ref	no_call	ref	ref	ref	ref	ref	ref	ref	ref	ref	ref	ref	ref	ref	ref	ref	ref	ref	ref	ref	ref	ref	ref	ref	ref	ref	ref	ref	ref	ref	ref	ref	ref	no_call	ref	ref	ref	ref	ref	ref	ref	ref	ref	ref	ref	ref	ref	ref	ref	ref	ref	ref	ref	ref	ref	ref	ref	ref	ref	ref	ref	ref	ref	no_call	ref	ref	ref	ref	ref	ref	ref	ref	ref	ref	ref	no_call	ref	ref	ref	ref	ref	ref	ref	ref	ref	ref	ref	ref	ref	ref	ref	ref	ref	ref	ref	ref	ref	ref	ref	ref	ref	ref	ref	ref	ref	ref	ref	ref	ref	ref	ref	ref	ref	ref	ref	ref	ref	ref	ref	ref	ref	ref	ref	ref	ref	ref	ref	ref	ref	ref	ref	ref	ref	ref	ref	ref	ref	no_call	ref	ref	ref	ref	ref	ref	ref	ref	ref	ref	ref	ref	ref	ref	ref	ref	ref	ref
NA	sacCer_chrXIV	29968	G	A	NA	NA	4	1	YNL054W	0	NA	ref	ref	ref	ref	ref	ref	ref	ref	ref	ref	ref	ref	ref	ref	ref	ref	ref	ref	ref	ref	alt	alt	alt	alt	ref	ref	ref	ref	ref	ref	ref	ref	ref	ref	ref	ref	ref	ref	ref	ref	ref	ref	ref	ref	ref	ref	ref	ref	ref	ref	ref	ref	ref	ref	ref	ref	ref	ref	ref	ref	ref	ref	ref	ref	ref	ref	ref	ref	ref	ref	ref	ref	ref	ref	ref	ref	no_call	ref	ref	ref	ref	ref	ref	ref	ref	ref	ref	ref	ref	ref	ref	ref	ref	ref	ref	ref	ref	ref	ref	ref	ref	ref	ref	ref	ref	ref	ref	ref	ref	ref	ref	ref	ref	ref	ref	ref	ref	ref	ref	ref	ref	ref	ref	ref	ref	ref	ref	ref	ref	ref	ref	ref	ref	ref	ref	ref	ref	ref	ref	ref	ref	ref	ref	ref	ref	ref	ref	ref	ref	ref	ref	ref	ref	ref	ref	ref	ref	ref	ref	ref	ref	ref	ref	ref	ref	ref	ref	ref	ref	ref	ref	ref	ref	ref	ref	ref	ref	ref	ref	ref	ref	ref	ref	ref	ref	ref	ref	ref	ref	ref	ref	ref	ref	ref	ref	ref	ref	ref	ref	ref	no_call	ref	ref	ref	ref	ref	ref	ref	ref	ref	ref	ref	ref	ref	ref	ref	ref	ref	ref	ref	ref	ref	ref	ref	ref	ref	ref	ref	ref	ref	ref	ref	ref	ref	ref	ref	ref	ref	ref	ref	ref	ref	ref	ref	ref	ref	ref	ref	ref	ref	ref	ref	ref	ref	ref	ref	ref	ref	ref	ref	ref	ref	ref	ref	ref	ref	ref	ref	ref	ref	ref	ref	ref	ref	ref	ref	ref	ref	ref	ref	ref	ref	ref	ref	ref	ref	ref	ref	ref	ref	ref	ref	ref	ref	ref	ref	ref	ref	ref	ref	ref	ref	ref	ref	ref	ref	ref	ref	ref	ref	ref	ref	ref	ref	ref	ref	ref	ref	ref	ref	ref	ref	ref	ref	ref	ref	ref	ref	ref	ref	ref	ref	ref	ref	ref	ref	ref	ref	ref	ref	ref	ref	ref	ref	ref	ref	ref	ref	ref	ref	ref	ref	ref	ref	ref	ref	ref	ref	ref	ref	ref	ref	ref	ref	ref	ref	ref	ref	ref	ref	ref	ref	ref	ref	ref	ref	ref	ref	ref	ref	ref	ref	ref	ref	ref	ref	ref	ref	ref	ref	ref	ref	ref	ref	ref	ref	ref	ref	ref	ref	ref	ref	ref	ref	ref	ref	ref	ref	ref	ref	ref	ref	ref	ref	ref	ref	ref	ref	ref	ref	ref	ref	ref	ref	ref	ref	ref	ref	ref	ref	ref	ref	no_call	ref	ref	ref	ref	ref	ref	ref	ref	ref	ref	ref	ref	ref	ref	ref	ref	ref	ref	ref	ref	ref	ref	ref	ref	ref	ref	ref	ref	ref	ref	ref	ref	ref	ref	ref	ref	ref	ref	ref	ref	ref	ref	ref	ref	ref	ref	ref	ref	ref	ref	ref	ref	ref	ref	ref	ref	ref	ref	ref	ref	ref	ref	ref	ref	ref	ref	ref	ref	ref	ref	ref	ref	ref	ref	ref	ref	ref	ref	ref	ref	ref	ref	ref	ref	ref	ref	ref	ref	ref	ref	ref	ref	ref	ref	ref	ref	ref	ref	ref	ref	ref	ref	ref	ref	ref	ref	ref	ref	ref	ref	no_call	ref	ref	ref	ref	ref	ref	ref	ref	ref	ref	ref
NA	sacCer_chrXIV	134914	G	C	NA	NA	4	1	YNL108C	0	NA	ref	ref	ref	ref	ref	ref	ref	ref	no_call	ref	ref	ref	ref	ref	ref	ref	ref	ref	ref	ref	ref	ref	ref	ref	ref	ref	ref	ref	ref	ref	ref	ref	ref	ref	ref	ref	ref	ref	ref	ref	ref	ref	ref	ref	ref	ref	ref	ref	ref	ref	ref	no_call	ref	ref	ref	ref	ref	ref	ref	ref	ref	ref	ref	ref	ref	ref	ref	ref	ref	ref	ref	ref	ref	ref	ref	ref	ref	ref	ref	ref	no_call	ref	ref	ref	ref	ref	ref	ref	ref	ref	ref	no_call	ref	ref	ref	ref	ref	ref	ref	ref	ref	ref	ref	ref	ref	ref	ref	ref	ref	ref	ref	ref	ref	ref	ref	ref	ref	ref	ref	ref	ref	ref	ref	ref	ref	ref	ref	ref	ref	ref	ref	no_call	ref	ref	ref	ref	ref	ref	no_call	ref	no_call	ref	ref	no_call	ref	ref	ref	ref	ref	ref	ref	ref	ref	ref	ref	ref	ref	ref	ref	ref	ref	ref	ref	ref	ref	ref	ref	ref	ref	ref	ref	ref	ref	ref	ref	ref	ref	no_call	ref	no_call	ref	ref	ref	ref	ref	ref	ref	ref	ref	ref	ref	ref	ref	ref	ref	ref	ref	ref	ref	ref	alt	alt	alt	alt	ref	ref	ref	ref	ref	ref	ref	ref	ref	ref	ref	ref	ref	ref	ref	ref	ref	ref	ref	ref	ref	ref	ref	ref	ref	ref	ref	ref	ref	ref	ref	ref	ref	ref	ref	ref	ref	ref	ref	ref	ref	ref	ref	ref	ref	ref	ref	ref	ref	ref	ref	ref	ref	ref	ref	ref	ref	ref	ref	ref	ref	ref	ref	ref	ref	ref	ref	ref	ref	ref	ref	ref	ref	ref	ref	ref	ref	ref	ref	ref	ref	ref	ref	ref	ref	ref	ref	ref	ref	ref	ref	ref	ref	ref	ref	ref	ref	ref	ref	ref	ref	ref	ref	ref	ref	ref	ref	ref	ref	ref	ref	no_call	ref	ref	ref	ref	ref	ref	ref	ref	ref	ref	ref	ref	ref	ref	ref	ref	ref	ref	ref	ref	ref	ref	ref	ref	ref	ref	ref	ref	ref	ref	no_call	ref	ref	ref	ref	ref	no_call	ref	ref	ref	ref	ref	ref	ref	ref	ref	ref	ref	ref	ref	ref	ref	ref	ref	ref	ref	ref	ref	ref	ref	ref	ref	ref	ref	ref	ref	ref	ref	ref	ref	ref	ref	ref	ref	no_call	ref	ref	ref	ref	ref	ref	ref	ref	ref	ref	ref	no_call	ref	ref	ref	ref	ref	ref	ref	ref	ref	ref	ref	ref	ref	ref	ref	ref	ref	ref	ref	ref	no_call	ref	ref	ref	ref	ref	ref	ref	ref	ref	ref	ref	ref	no_call	ref	ref	ref	ref	ref	ref	ref	ref	ref	ref	ref	ref	no_call	ref	ref	ref	ref	ref	ref	ref	ref	ref	ref	ref	ref	ref	ref	ref	ref	ref	no_call	ref	no_call	ref	ref	ref	ref	ref	ref	no_call	ref	ref	ref	ref	ref	ref	ref	ref	ref	ref	ref	no_call	ref	ref	ref	ref	ref	ref	ref	ref	ref	ref	ref	ref	ref	ref	ref	ref	ref	ref	ref	ref	ref	ref	ref	ref	ref	ref	ref	ref	ref	ref	ref	ref	ref	ref	ref	ref	ref	ref	ref	ref	ref	ref	no_call	ref	ref	ref	ref	ref	ref	ref	ref	ref	no_call	ref	ref	ref	ref	ref	ref	ref	no_call	ref	ref	ref	ref	ref
NA	sacCer_chrXIV	228224	A	C	NA	NA	4	1	YNL286W	0	NA	ref	ref	ref	ref	ref	ref	ref	ref	ref	ref	ref	ref	ref	ref	ref	ref	ref	ref	ref	ref	ref	ref	ref	ref	ref	ref	ref	ref	ref	ref	ref	ref	ref	ref	ref	ref	ref	ref	ref	ref	ref	ref	ref	ref	ref	ref	ref	ref	ref	ref	ref	ref	ref	ref	ref	ref	ref	ref	ref	ref	ref	ref	ref	ref	ref	ref	ref	ref	ref	ref	ref	ref	ref	ref	ref	no_call	ref	ref	ref	ref	ref	ref	ref	ref	ref	ref	ref	ref	ref	ref	ref	ref	ref	ref	ref	ref	ref	ref	ref	ref	ref	ref	ref	ref	ref	ref	ref	ref	ref	ref	ref	ref	ref	ref	ref	ref	ref	ref	ref	ref	ref	ref	ref	ref	ref	ref	ref	ref	ref	ref	ref	ref	ref	ref	ref	ref	ref	ref	ref	ref	ref	no_call	ref	ref	ref	ref	ref	ref	ref	ref	ref	ref	ref	ref	ref	ref	ref	ref	ref	ref	ref	ref	ref	ref	ref	ref	ref	ref	ref	ref	ref	ref	ref	ref	ref	ref	ref	ref	ref	ref	ref	ref	ref	ref	ref	ref	ref	ref	ref	ref	ref	ref	ref	ref	ref	ref	ref	ref	ref	ref	ref	ref	ref	ref	ref	ref	ref	ref	ref	ref	ref	ref	ref	ref	ref	ref	ref	ref	ref	ref	ref	ref	ref	ref	ref	ref	ref	ref	ref	ref	ref	ref	ref	ref	ref	ref	ref	ref	ref	ref	ref	ref	ref	ref	ref	ref	ref	ref	ref	ref	ref	ref	ref	ref	ref	ref	ref	ref	ref	ref	ref	ref	ref	ref	ref	ref	ref	no_call	ref	ref	ref	ref	ref	ref	ref	ref	ref	ref	ref	ref	ref	ref	ref	ref	ref	ref	ref	ref	ref	ref	ref	ref	ref	ref	ref	ref	ref	ref	ref	ref	ref	ref	ref	ref	ref	ref	ref	ref	ref	ref	ref	ref	ref	ref	ref	ref	ref	ref	ref	ref	ref	ref	ref	ref	ref	ref	ref	ref	ref	ref	ref	ref	ref	ref	ref	ref	ref	ref	ref	ref	ref	ref	ref	ref	ref	ref	ref	ref	ref	ref	ref	ref	ref	ref	ref	ref	ref	ref	ref	ref	ref	ref	ref	ref	ref	ref	ref	ref	ref	ref	ref	ref	ref	ref	ref	ref	ref	ref	ref	ref	ref	ref	ref	ref	ref	ref	no_call	ref	ref	ref	ref	ref	ref	ref	ref	ref	ref	ref	ref	ref	ref	ref	ref	ref	ref	ref	ref	ref	ref	ref	ref	ref	ref	ref	ref	ref	ref	ref	ref	ref	ref	ref	ref	ref	ref	ref	ref	ref	ref	ref	ref	ref	no_call	ref	ref	ref	ref	ref	ref	ref	ref	ref	ref	ref	ref	ref	ref	no_call	ref	ref	ref	ref	ref	ref	ref	no_call	ref	ref	ref	ref	ref	ref	no_call	ref	ref	ref	ref	ref	ref	ref	ref	ref	ref	ref	ref	ref	no_call	ref	ref	ref	ref	ref	ref	alt	ref	alt	alt	alt	ref	ref	ref	ref	ref	ref	ref	ref	ref	ref	no_call	ref	ref	ref	ref	ref	ref	ref	ref	ref	ref	ref	ref	ref	ref	ref	ref	ref	ref	ref	ref	ref	ref	ref	ref	ref	ref	no_call	ref	ref	ref	ref	ref	ref	ref	ref	ref	ref	ref	ref	ref	ref	ref	ref	ref	ref	ref	ref	ref	ref	ref	ref	ref	ref	ref	ref	ref
NA	sacCer_chrXIV	619071	GCCAGGCATACCTCCCATGCCGCCATGCATTCCTCCCATTCCT	G	NA	NA	4	1	YNL281W	0	NA	ref	ref	ref	ref	ref	ref	ref	ref	ref	ref	ref	ref	ref	ref	ref	ref	ref	no_call	ref	ref	ref	ref	ref	ref	ref	ref	ref	ref	ref	ref	ref	ref	ref	ref	ref	ref	ref	ref	ref	ref	ref	ref	no_call	ref	ref	ref	ref	ref	ref	ref	ref	ref	ref	ref	ref	ref	ref	ref	ref	ref	ref	ref	ref	ref	ref	ref	ref	ref	ref	ref	ref	ref	ref	ref	ref	ref	ref	ref	ref	ref	no_call	ref	ref	ref	ref	ref	ref	ref	ref	ref	ref	ref	ref	ref	ref	ref	ref	ref	ref	ref	ref	ref	ref	ref	ref	ref	ref	ref	ref	ref	ref	ref	ref	ref	ref	ref	ref	ref	ref	ref	ref	ref	ref	ref	ref	ref	ref	ref	ref	ref	ref	ref	ref	ref	ref	ref	ref	ref	ref	no_call	ref	no_call	ref	ref	ref	ref	no_call	ref	ref	ref	ref	ref	ref	ref	ref	ref	ref	ref	ref	ref	ref	ref	ref	ref	ref	ref	ref	ref	ref	ref	ref	ref	ref	ref	ref	ref	ref	ref	ref	ref	ref	ref	ref	ref	ref	ref	ref	ref	ref	ref	ref	ref	ref	ref	ref	ref	ref	ref	ref	ref	ref	ref	ref	ref	ref	ref	ref	ref	ref	ref	ref	ref	ref	ref	ref	ref	ref	ref	ref	ref	ref	ref	ref	ref	ref	ref	ref	ref	ref	ref	ref	ref	ref	ref	ref	ref	ref	ref	ref	ref	ref	ref	ref	ref	ref	ref	ref	ref	ref	ref	ref	ref	ref	ref	no_call	ref	ref	ref	ref	ref	ref	ref	ref	ref	ref	ref	ref	ref	ref	ref	no_call	ref	ref	ref	ref	ref	ref	ref	ref	ref	ref	ref	ref	ref	ref	ref	ref	ref	ref	ref	ref	ref	no_call	ref	ref	ref	ref	ref	ref	ref	ref	ref	ref	ref	ref	ref	ref	ref	ref	ref	ref	ref	ref	ref	ref	ref	ref	ref	ref	ref	ref	ref	ref	ref	ref	ref	ref	ref	ref	ref	ref	ref	ref	ref	ref	ref	ref	ref	ref	ref	ref	ref	ref	ref	ref	ref	ref	ref	ref	ref	ref	ref	ref	ref	ref	ref	ref	ref	ref	ref	no_call	ref	ref	ref	ref	ref	ref	ref	no_call	ref	ref	ref	ref	ref	ref	ref	ref	ref	ref	ref	ref	ref	ref	ref	ref	ref	ref	ref	ref	ref	ref	ref	ref	ref	ref	ref	ref	ref	ref	ref	ref	ref	ref	ref	ref	ref	ref	ref	ref	ref	ref	ref	ref	ref	ref	ref	ref	ref	ref	ref	ref	ref	no_call	ref	ref	ref	ref	ref	no_call	ref	ref	ref	no_call	ref	ref	ref	ref	ref	ref	ref	no_call	ref	ref	ref	ref	ref	no_call	ref	ref	ref	ref	ref	no_call	ref	ref	ref	ref	ref	no_call	ref	alt	no_call	alt	alt	ref	alt	ref	no_call	no_call	ref	ref	ref	ref	ref	ref	ref	ref	ref	ref	ref	ref	ref	ref	no_call	ref	ref	ref	ref	ref	ref	ref	ref	ref	ref	ref	ref	ref	ref	ref	ref	ref	ref	ref	ref	ref	ref	ref	ref	ref	ref	ref	ref	ref	ref	ref	ref	ref	no_call	ref	no_call	ref	ref	ref	ref	ref	ref	ref	ref	ref	ref	ref	no_call	ref	ref	ref	ref	ref	ref	ref	ref	ref	ref	ref	ref	ref	ref	ref	no_call	ref	ref	ref	ref	ref	ref	ref
NA	sacCer_chrXV	412137	G	A	NA	NA	4	1	YNL111C	0	NA	ref	ref	ref	ref	ref	ref	ref	ref	ref	ref	ref	ref	ref	ref	ref	ref	ref	ref	ref	ref	ref	ref	ref	ref	ref	ref	ref	ref	ref	ref	ref	ref	ref	ref	ref	ref	ref	ref	ref	ref	ref	ref	ref	ref	ref	ref	ref	ref	ref	ref	ref	ref	ref	ref	ref	ref	ref	ref	ref	ref	ref	ref	ref	ref	ref	ref	ref	ref	ref	ref	ref	ref	ref	ref	ref	ref	ref	ref	ref	ref	ref	ref	ref	ref	ref	ref	ref	ref	ref	ref	ref	ref	ref	ref	ref	ref	ref	ref	ref	ref	ref	ref	ref	ref	ref	ref	ref	ref	ref	ref	ref	ref	ref	ref	ref	ref	ref	ref	ref	ref	ref	ref	ref	ref	ref	ref	ref	ref	ref	no_call	ref	ref	ref	ref	ref	ref	ref	ref	ref	ref	ref	ref	ref	ref	ref	ref	ref	ref	ref	ref	ref	ref	ref	ref	ref	ref	ref	ref	ref	ref	ref	ref	ref	ref	ref	ref	no_call	ref	ref	ref	ref	ref	ref	ref	ref	ref	ref	ref	ref	ref	ref	ref	ref	ref	ref	ref	ref	ref	ref	ref	ref	ref	ref	ref	ref	ref	ref	ref	ref	ref	ref	ref	ref	ref	ref	ref	ref	ref	ref	ref	alt	ref	alt	alt	alt	ref	ref	ref	ref	ref	ref	ref	ref	ref	ref	ref	ref	ref	ref	ref	ref	ref	ref	ref	ref	ref	ref	ref	ref	ref	ref	ref	ref	ref	ref	ref	ref	ref	ref	ref	ref	ref	ref	ref	ref	ref	ref	ref	ref	ref	ref	ref	ref	ref	ref	ref	ref	ref	ref	ref	ref	ref	ref	ref	ref	ref	ref	ref	ref	ref	ref	ref	ref	ref	ref	ref	ref	ref	ref	ref	ref	ref	ref	ref	ref	ref	ref	ref	ref	ref	ref	ref	ref	ref	ref	ref	no_call	ref	ref	ref	ref	ref	ref	ref	ref	ref	ref	ref	ref	ref	ref	ref	ref	ref	ref	ref	ref	ref	ref	ref	ref	ref	ref	ref	ref	ref	ref	ref	ref	ref	ref	ref	ref	ref	ref	ref	ref	ref	ref	ref	ref	ref	ref	ref	ref	ref	ref	ref	ref	ref	ref	ref	ref	ref	ref	ref	ref	ref	ref	ref	ref	ref	ref	ref	ref	ref	ref	ref	ref	ref	ref	ref	ref	ref	ref	ref	ref	ref	ref	ref	no_call	ref	ref	ref	ref	ref	ref	ref	ref	ref	ref	ref	ref	ref	ref	ref	ref	ref	ref	ref	ref	ref	ref	ref	ref	ref	ref	ref	ref	ref	ref	ref	ref	ref	ref	ref	ref	ref	ref	ref	ref	ref	ref	ref	ref	ref	ref	ref	ref	ref	ref	ref	ref	ref	ref	ref	ref	ref	ref	ref	ref	ref	ref	ref	ref	ref	ref	ref	ref	ref	ref	ref	ref	ref	ref	ref	ref	ref	ref	ref	ref	ref	ref	ref	ref	ref	ref	ref	ref	ref	ref	ref	ref	ref	ref	ref	ref	ref	ref	ref	ref	ref	ref	ref	ref	ref	no_call	ref	ref	ref	ref	ref	ref	ref	ref	ref	ref	ref	ref	ref	ref	ref	ref	ref	ref	ref	ref	ref	ref	ref	ref	ref	ref	ref	ref	ref	ref	ref	ref	ref	ref	no_call	ref	ref	ref	ref	ref	ref	ref	ref	ref	ref	ref	no_call	ref	ref	ref	ref	ref	ref	ref	ref	ref	ref	ref
NA	sacCer_chrXV	412297	G	A	NA	NA	4	1	YNL191W	0	NA	ref	ref	ref	ref	ref	ref	ref	ref	ref	ref	ref	ref	ref	ref	ref	ref	ref	ref	ref	ref	ref	ref	ref	ref	ref	ref	ref	ref	ref	ref	ref	ref	ref	ref	ref	ref	ref	ref	ref	ref	ref	ref	ref	ref	ref	ref	ref	ref	ref	ref	ref	ref	ref	ref	ref	ref	ref	ref	ref	ref	ref	ref	ref	ref	ref	ref	ref	ref	ref	ref	ref	ref	ref	ref	ref	ref	ref	ref	ref	ref	ref	ref	ref	ref	ref	ref	ref	ref	ref	ref	ref	ref	ref	ref	ref	ref	ref	ref	ref	ref	ref	ref	ref	ref	ref	ref	ref	ref	ref	ref	ref	ref	ref	ref	ref	ref	ref	ref	ref	ref	ref	ref	ref	ref	ref	ref	ref	ref	ref	ref	ref	ref	ref	ref	ref	ref	ref	ref	ref	ref	ref	ref	ref	ref	ref	ref	ref	ref	ref	ref	ref	ref	ref	ref	ref	ref	ref	ref	ref	ref	ref	ref	ref	ref	ref	ref	no_call	ref	ref	ref	ref	ref	ref	ref	ref	ref	ref	ref	ref	ref	ref	ref	ref	ref	ref	ref	ref	ref	ref	ref	ref	ref	ref	ref	ref	ref	ref	ref	ref	ref	ref	ref	ref	ref	ref	ref	ref	ref	ref	ref	ref	ref	ref	ref	ref	ref	ref	ref	ref	ref	ref	ref	ref	ref	ref	ref	ref	ref	ref	ref	ref	ref	ref	ref	ref	ref	ref	ref	ref	ref	ref	ref	ref	ref	ref	ref	ref	ref	ref	ref	ref	ref	ref	ref	ref	ref	ref	ref	ref	ref	ref	ref	ref	ref	ref	ref	ref	ref	ref	ref	alt	alt	alt	alt	ref	ref	ref	ref	ref	ref	ref	ref	ref	ref	ref	ref	ref	ref	ref	ref	ref	ref	ref	ref	ref	ref	ref	ref	ref	ref	ref	ref	ref	ref	ref	ref	ref	ref	ref	ref	ref	ref	ref	ref	ref	ref	ref	ref	ref	ref	ref	ref	ref	no_call	ref	ref	ref	ref	ref	ref	ref	ref	ref	ref	ref	ref	ref	ref	ref	ref	ref	ref	ref	ref	ref	ref	ref	ref	ref	ref	ref	ref	ref	ref	ref	ref	ref	ref	ref	ref	ref	ref	ref	ref	ref	ref	ref	ref	ref	ref	ref	ref	ref	ref	ref	ref	ref	ref	ref	ref	ref	ref	ref	ref	ref	ref	ref	ref	ref	ref	ref	ref	ref	ref	ref	ref	ref	ref	ref	ref	ref	ref	ref	ref	ref	ref	ref	ref	ref	ref	ref	ref	ref	ref	ref	ref	ref	ref	ref	ref	ref	ref	ref	ref	ref	ref	ref	ref	ref	ref	ref	ref	no_call	ref	ref	ref	ref	ref	ref	ref	ref	ref	ref	ref	ref	ref	ref	ref	ref	ref	ref	ref	ref	ref	ref	ref	ref	ref	ref	ref	ref	ref	ref	ref	ref	ref	ref	ref	ref	ref	ref	ref	ref	ref	ref	ref	ref	ref	ref	ref	ref	ref	ref	ref	ref	ref	ref	ref	ref	ref	ref	ref	ref	ref	ref	ref	ref	ref	ref	ref	ref	ref	ref	ref	ref	ref	ref	ref	ref	ref	ref	ref	ref	ref	ref	ref	ref	ref	ref	ref	ref	ref	ref	ref	ref	ref	ref	ref	ref	ref	ref	ref	ref	ref	ref	ref	ref	ref	ref	ref	ref	ref	ref	no_call	ref	ref	ref	ref	ref	ref	ref	ref	ref	ref	ref
NA	sacCer_chrII	315749	G	T	NA	NA	3	0	NA	1	YNL005C	ref	alt	alt	alt	no_call	ref	ref	ref	ref	ref	ref	ref	ref	ref	ref	ref	ref	ref	ref	ref	ref	ref	ref	ref	ref	ref	ref	ref	ref	ref	ref	ref	ref	ref	ref	ref	ref	ref	ref	ref	ref	ref	ref	ref	ref	ref	ref	ref	ref	ref	ref	ref	ref	ref	ref	ref	ref	ref	ref	ref	ref	ref	ref	ref	ref	ref	ref	ref	ref	ref	ref	ref	ref	ref	ref	ref	ref	ref	ref	ref	ref	ref	ref	ref	ref	ref	ref	ref	ref	ref	ref	ref	ref	ref	ref	ref	ref	ref	ref	ref	no_call	ref	no_call	ref	ref	ref	ref	ref	ref	ref	ref	ref	ref	ref	ref	ref	ref	ref	ref	ref	ref	ref	ref	ref	ref	ref	ref	ref	ref	no_call	ref	ref	ref	ref	ref	ref	ref	ref	ref	ref	ref	ref	ref	ref	ref	ref	ref	ref	ref	ref	ref	ref	ref	ref	ref	ref	ref	ref	ref	ref	ref	ref	ref	ref	ref	ref	ref	ref	ref	ref	ref	ref	ref	ref	ref	ref	ref	ref	ref	ref	ref	ref	ref	ref	ref	ref	ref	ref	ref	ref	ref	ref	ref	ref	ref	ref	ref	ref	ref	ref	ref	ref	ref	ref	ref	ref	ref	ref	ref	ref	ref	ref	ref	ref	ref	ref	ref	ref	ref	ref	ref	ref	ref	ref	ref	ref	ref	ref	ref	ref	ref	no_call	ref	ref	ref	ref	ref	ref	ref	ref	ref	ref	ref	ref	ref	ref	ref	ref	ref	ref	ref	ref	ref	ref	ref	ref	ref	ref	ref	ref	ref	ref	ref	ref	ref	ref	low_qual	no_call	ref	ref	ref	ref	ref	ref	ref	ref	ref	ref	ref	ref	ref	ref	ref	ref	ref	ref	ref	ref	ref	ref	ref	ref	ref	ref	ref	ref	ref	ref	ref	ref	ref	ref	ref	ref	ref	ref	ref	ref	ref	ref	ref	ref	ref	ref	ref	ref	ref	ref	ref	ref	ref	ref	ref	ref	ref	ref	ref	ref	ref	ref	ref	ref	ref	ref	ref	ref	ref	ref	ref	ref	ref	ref	ref	ref	ref	ref	ref	ref	ref	ref	ref	ref	ref	ref	ref	ref	ref	ref	ref	ref	ref	ref	ref	ref	ref	ref	ref	ref	ref	ref	ref	ref	ref	ref	ref	ref	ref	ref	ref	ref	ref	ref	ref	ref	ref	ref	ref	ref	ref	ref	ref	ref	ref	ref	ref	ref	ref	ref	ref	ref	ref	ref	ref	ref	ref	ref	ref	ref	ref	ref	ref	ref	ref	ref	ref	ref	ref	ref	ref	ref	ref	ref	ref	ref	ref	ref	ref	ref	ref	ref	ref	ref	ref	ref	no_call	ref	ref	ref	ref	ref	ref	ref	ref	ref	ref	ref	ref	ref	ref	ref	ref	ref	ref	ref	ref	ref	ref	ref	ref	ref	ref	ref	no_call	ref	ref	ref	ref	ref	ref	ref	ref	ref	ref	ref	ref	ref	ref	ref	ref	ref	ref	ref	ref	ref	ref	ref	ref	ref	ref	ref	ref	ref	ref	ref	ref	ref	ref	ref	ref	ref	no_call	ref	ref	ref	ref	ref	ref	ref	ref	ref	ref	ref	ref	ref	ref	ref	ref	ref	ref	ref	ref	ref	ref	ref	ref	ref	ref	ref	ref	ref	ref	ref	ref	ref	ref	ref	ref	ref	ref	ref	ref	ref	ref	no_call	ref	ref	ref	no_call	ref	ref	ref	ref	ref	ref	ref
NA	sacCer_chrII	359629	C	A	NA	NA	3	0	NA	1	YNL084C	ref	ref	ref	ref	ref	ref	ref	ref	ref	ref	ref	ref	ref	ref	ref	ref	ref	ref	ref	ref	ref	ref	ref	ref	ref	ref	ref	ref	ref	ref	ref	ref	ref	ref	ref	ref	ref	ref	ref	ref	ref	ref	ref	ref	ref	ref	ref	ref	ref	ref	ref	ref	ref	ref	ref	ref	ref	ref	ref	ref	ref	ref	ref	ref	ref	ref	ref	ref	ref	ref	ref	ref	ref	ref	ref	ref	ref	ref	ref	ref	ref	ref	ref	ref	ref	ref	ref	ref	ref	ref	ref	ref	ref	ref	ref	ref	ref	ref	ref	ref	ref	ref	ref	ref	ref	ref	ref	ref	ref	ref	ref	ref	ref	ref	alt	alt	ref	alt	no_call	ref	ref	ref	ref	ref	ref	ref	ref	ref	ref	ref	ref	ref	ref	ref	ref	ref	ref	ref	ref	ref	ref	ref	ref	ref	ref	ref	ref	ref	ref	ref	ref	ref	ref	ref	ref	ref	ref	ref	ref	ref	ref	ref	ref	ref	ref	ref	ref	ref	ref	ref	ref	ref	ref	ref	ref	ref	ref	ref	ref	ref	ref	ref	ref	ref	ref	ref	ref	ref	ref	ref	ref	ref	ref	ref	ref	ref	ref	ref	ref	ref	ref	ref	ref	ref	ref	ref	ref	ref	ref	ref	ref	ref	ref	ref	ref	ref	ref	ref	ref	ref	ref	ref	ref	ref	ref	ref	ref	ref	ref	ref	ref	ref	ref	ref	ref	ref	ref	ref	ref	ref	ref	ref	ref	ref	ref	ref	ref	ref	ref	ref	ref	ref	ref	ref	ref	ref	ref	ref	ref	ref	ref	ref	ref	ref	ref	ref	ref	ref	ref	ref	ref	ref	ref	ref	ref	ref	ref	ref	ref	ref	ref	ref	ref	ref	ref	ref	ref	ref	ref	ref	ref	ref	ref	ref	ref	ref	ref	ref	ref	ref	ref	ref	ref	ref	ref	ref	ref	ref	ref	ref	ref	ref	ref	ref	ref	ref	ref	ref	ref	ref	ref	ref	ref	ref	ref	ref	ref	ref	ref	ref	ref	ref	ref	ref	ref	ref	ref	ref	ref	ref	ref	ref	ref	ref	ref	ref	ref	ref	ref	ref	ref	ref	ref	ref	ref	ref	ref	ref	ref	ref	ref	ref	ref	ref	ref	ref	ref	ref	ref	ref	ref	ref	ref	ref	ref	ref	ref	ref	ref	ref	ref	ref	ref	ref	ref	ref	ref	ref	ref	ref	ref	ref	ref	ref	ref	ref	ref	ref	ref	ref	ref	ref	ref	ref	ref	ref	ref	ref	ref	ref	ref	ref	ref	ref	ref	ref	ref	ref	ref	ref	ref	ref	ref	ref	ref	ref	ref	ref	ref	ref	ref	ref	no_call	ref	ref	ref	ref	ref	ref	ref	ref	ref	ref	ref	ref	ref	ref	ref	ref	ref	ref	ref	ref	ref	ref	ref	ref	ref	ref	ref	ref	ref	ref	ref	ref	ref	ref	ref	ref	ref	ref	ref	ref	ref	ref	ref	ref	ref	ref	ref	ref	ref	ref	ref	ref	ref	ref	ref	ref	ref	ref	ref	ref	ref	ref	ref	ref	ref	ref	ref	ref	ref	ref	ref	ref	ref	ref	ref	ref	ref	ref	ref	ref	ref	ref	ref	ref	ref	ref	ref	ref	ref	ref	ref	ref	ref	ref	ref	ref	ref	ref	ref	ref	ref	ref	ref	ref	ref	ref	ref	ref	ref	ref	ref	ref	ref	ref	ref	ref	ref	ref	ref	ref	ref	ref
NA	sacCer_chrII	525703	G	T	NA	NA	3	0	NA	1	YNL067W	ref	ref	ref	ref	ref	ref	ref	ref	ref	ref	ref	ref	ref	ref	ref	ref	ref	ref	ref	ref	ref	ref	ref	ref	ref	ref	ref	ref	ref	ref	ref	ref	ref	ref	ref	ref	ref	ref	ref	alt	alt	alt	ref	ref	ref	ref	ref	ref	ref	ref	ref	ref	ref	ref	ref	ref	ref	ref	ref	ref	ref	ref	ref	ref	ref	ref	ref	ref	ref	ref	ref	ref	ref	ref	ref	ref	ref	ref	ref	ref	ref	ref	ref	ref	ref	ref	ref	ref	ref	ref	ref	ref	ref	ref	ref	ref	ref	ref	ref	ref	no_call	ref	ref	ref	ref	ref	ref	ref	ref	ref	ref	ref	ref	ref	ref	ref	ref	ref	ref	ref	ref	ref	ref	ref	ref	ref	ref	ref	ref	ref	ref	ref	ref	ref	ref	ref	ref	ref	ref	ref	ref	ref	ref	ref	ref	ref	ref	ref	ref	ref	ref	ref	ref	ref	ref	ref	ref	ref	ref	ref	ref	ref	ref	ref	ref	ref	no_call	ref	ref	ref	ref	ref	ref	ref	ref	ref	ref	ref	ref	ref	ref	ref	ref	ref	ref	ref	ref	ref	ref	ref	ref	ref	ref	ref	ref	ref	ref	ref	ref	ref	ref	ref	ref	ref	ref	ref	ref	ref	ref	ref	ref	ref	ref	ref	ref	ref	ref	ref	ref	ref	ref	ref	ref	ref	ref	ref	ref	ref	ref	ref	ref	ref	ref	ref	ref	ref	ref	ref	ref	ref	ref	ref	ref	ref	ref	ref	ref	ref	ref	ref	ref	ref	ref	ref	ref	ref	ref	ref	ref	ref	ref	ref	ref	ref	ref	ref	ref	ref	no_call	ref	ref	ref	ref	ref	ref	ref	ref	ref	ref	ref	ref	ref	ref	ref	ref	ref	ref	ref	ref	ref	ref	ref	ref	ref	ref	ref	ref	ref	ref	ref	ref	ref	ref	ref	ref	ref	ref	ref	ref	ref	ref	ref	ref	ref	ref	ref	ref	ref	ref	ref	ref	ref	ref	ref	ref	ref	ref	ref	ref	ref	ref	ref	ref	ref	ref	ref	ref	ref	ref	ref	ref	ref	ref	ref	ref	ref	ref	ref	ref	ref	ref	ref	ref	ref	ref	ref	ref	ref	ref	ref	ref	ref	ref	ref	ref	ref	ref	ref	ref	ref	ref	ref	ref	ref	ref	ref	ref	ref	ref	ref	ref	ref	ref	ref	ref	ref	ref	ref	ref	ref	ref	ref	ref	ref	ref	ref	ref	ref	ref	ref	ref	ref	ref	ref	ref	ref	ref	ref	ref	ref	ref	ref	ref	ref	ref	ref	ref	ref	ref	ref	ref	ref	ref	ref	ref	ref	ref	ref	ref	ref	ref	ref	ref	ref	ref	ref	ref	ref	ref	ref	ref	ref	ref	ref	ref	ref	ref	ref	ref	ref	ref	ref	ref	ref	ref	ref	ref	ref	ref	ref	ref	ref	ref	ref	ref	ref	ref	ref	ref	ref	ref	ref	ref	ref	ref	ref	ref	ref	ref	ref	ref	ref	ref	ref	ref	ref	ref	ref	ref	ref	ref	ref	ref	ref	ref	ref	ref	ref	ref	ref	ref	ref	ref	ref	ref	ref	ref	ref	ref	ref	ref	ref	ref	ref	ref	ref	ref	ref	ref	ref	ref	ref	ref	ref	ref	ref	ref	ref	ref	ref	ref	ref	ref	ref	ref	ref	ref	ref	ref	ref	ref	ref	ref	ref	ref	ref	ref	ref	ref	ref	ref	ref	ref	ref	ref
NA	sacCer_chrVI	71960	T	G	NA	NA	3	0	NA	1	YNL283C	ref	ref	ref	ref	ref	ref	ref	ref	ref	ref	ref	ref	ref	ref	ref	ref	ref	ref	ref	ref	ref	ref	ref	ref	ref	ref	ref	ref	ref	ref	ref	ref	ref	ref	ref	ref	ref	ref	ref	ref	ref	ref	ref	ref	ref	ref	ref	ref	ref	ref	ref	ref	ref	ref	ref	ref	ref	ref	ref	ref	ref	ref	ref	ref	ref	ref	ref	ref	ref	ref	ref	ref	ref	ref	ref	ref	ref	ref	ref	ref	ref	ref	ref	ref	ref	ref	ref	ref	ref	ref	ref	ref	ref	ref	ref	ref	ref	ref	ref	ref	ref	ref	ref	ref	ref	ref	ref	ref	ref	ref	ref	ref	ref	ref	ref	ref	ref	ref	ref	ref	ref	ref	ref	ref	ref	ref	ref	ref	ref	no_call	ref	ref	ref	ref	ref	ref	ref	ref	ref	ref	ref	ref	ref	ref	ref	ref	ref	ref	ref	ref	ref	ref	ref	ref	ref	ref	ref	ref	ref	ref	ref	ref	ref	ref	ref	ref	ref	ref	ref	ref	ref	ref	ref	ref	ref	ref	ref	ref	ref	ref	ref	ref	ref	ref	ref	ref	ref	ref	ref	ref	ref	ref	ref	ref	ref	ref	ref	ref	ref	ref	ref	ref	ref	ref	ref	ref	ref	ref	ref	ref	ref	ref	ref	ref	ref	ref	ref	ref	ref	ref	ref	ref	ref	ref	ref	ref	ref	ref	ref	ref	ref	ref	ref	ref	ref	ref	ref	ref	ref	ref	ref	ref	ref	ref	ref	ref	ref	ref	ref	ref	ref	ref	ref	ref	no_call	ref	ref	ref	ref	ref	ref	ref	ref	ref	ref	ref	ref	ref	ref	ref	ref	ref	ref	ref	ref	ref	ref	ref	ref	ref	ref	ref	ref	ref	ref	ref	ref	ref	ref	ref	ref	ref	ref	ref	ref	ref	ref	ref	ref	ref	ref	ref	ref	ref	ref	ref	ref	ref	ref	ref	ref	ref	ref	ref	ref	ref	ref	ref	ref	ref	ref	ref	ref	ref	ref	ref	ref	ref	ref	ref	ref	ref	ref	ref	ref	ref	ref	ref	ref	ref	ref	ref	ref	ref	ref	ref	ref	ref	ref	ref	ref	ref	ref	ref	ref	ref	ref	ref	ref	ref	ref	ref	ref	ref	ref	ref	ref	ref	ref	ref	no_call	ref	ref	ref	no_call	ref	ref	ref	ref	ref	ref	ref	ref	ref	ref	ref	ref	ref	ref	ref	ref	no_call	ref	ref	ref	ref	ref	ref	ref	ref	ref	ref	ref	ref	ref	ref	ref	ref	ref	ref	ref	ref	ref	ref	ref	ref	ref	ref	ref	ref	ref	ref	ref	no_call	ref	ref	ref	ref	ref	ref	ref	ref	no_call	ref	ref	ref	ref	ref	ref	ref	ref	ref	ref	ref	ref	ref	ref	ref	ref	ref	ref	ref	ref	ref	ref	ref	ref	ref	ref	ref	ref	ref	ref	no_call	no_call	ref	alt	ref	alt	ref	ref	alt	ref	ref	ref	ref	ref	ref	ref	ref	ref	ref	ref	ref	ref	ref	ref	ref	ref	ref	ref	ref	ref	ref	ref	ref	ref	ref	ref	ref	ref	ref	ref	ref	ref	ref	ref	ref	ref	ref	ref	ref	ref	ref	ref	ref	ref	ref	ref	no_call	ref	ref	ref	ref	ref	ref	ref	ref	ref	ref	ref	ref	ref	ref	no_call	ref	ref	ref	ref	ref	ref	ref	ref	ref	ref	ref	ref	ref	ref	ref	ref	ref	ref	ref	ref
NA	sacCer_chrVI	242991	A	T	NA	NA	3	0	NA	1	YNL082W	ref	ref	ref	ref	ref	ref	ref	ref	ref	ref	ref	ref	ref	ref	ref	ref	ref	ref	ref	ref	ref	ref	ref	ref	ref	ref	ref	ref	ref	ref	ref	ref	ref	ref	ref	ref	ref	ref	ref	ref	ref	ref	ref	ref	ref	ref	ref	ref	ref	ref	ref	ref	no_call	ref	ref	ref	ref	ref	ref	ref	ref	ref	ref	ref	ref	ref	ref	ref	ref	ref	ref	ref	ref	ref	ref	ref	no_call	ref	ref	ref	no_call	ref	ref	ref	ref	ref	ref	ref	ref	ref	ref	ref	ref	ref	ref	ref	ref	ref	ref	ref	ref	ref	alt	alt	ref	ref	alt	ref	ref	ref	ref	ref	ref	ref	ref	ref	ref	ref	ref	ref	ref	ref	ref	ref	ref	ref	ref	ref	ref	no_call	ref	ref	ref	ref	ref	ref	ref	ref	ref	ref	ref	ref	ref	ref	ref	ref	ref	ref	ref	ref	ref	ref	ref	ref	ref	ref	ref	ref	ref	ref	ref	ref	ref	ref	ref	ref	ref	ref	ref	ref	ref	ref	ref	ref	ref	ref	ref	ref	ref	ref	ref	ref	ref	ref	ref	ref	ref	ref	ref	ref	ref	ref	ref	ref	ref	ref	ref	ref	ref	ref	ref	ref	ref	ref	ref	ref	ref	ref	ref	ref	ref	ref	ref	ref	ref	ref	ref	ref	ref	ref	ref	ref	ref	ref	ref	ref	ref	ref	ref	ref	ref	ref	ref	ref	ref	ref	ref	ref	ref	ref	no_call	ref	ref	ref	ref	ref	ref	ref	ref	ref	ref	ref	ref	ref	ref	ref	ref	ref	ref	ref	ref	ref	ref	ref	ref	ref	ref	ref	ref	ref	ref	ref	ref	ref	ref	ref	ref	ref	ref	ref	ref	ref	ref	ref	ref	ref	ref	ref	ref	ref	ref	ref	ref	ref	ref	ref	ref	ref	ref	ref	ref	ref	ref	ref	ref	ref	ref	ref	ref	ref	ref	ref	ref	ref	ref	ref	ref	ref	ref	ref	ref	ref	ref	ref	ref	ref	ref	ref	ref	ref	ref	ref	ref	ref	ref	ref	ref	ref	ref	ref	ref	ref	ref	ref	ref	ref	ref	no_call	ref	ref	ref	ref	ref	ref	ref	ref	ref	ref	ref	ref	ref	ref	ref	ref	ref	ref	ref	ref	ref	ref	ref	ref	ref	ref	ref	ref	ref	ref	ref	ref	ref	ref	ref	ref	ref	ref	ref	ref	ref	ref	ref	ref	ref	ref	ref	ref	ref	ref	ref	ref	ref	ref	ref	ref	ref	ref	ref	ref	ref	ref	ref	ref	ref	ref	ref	ref	ref	ref	ref	ref	ref	ref	ref	ref	ref	ref	ref	ref	ref	ref	ref	ref	ref	ref	ref	ref	ref	ref	ref	ref	ref	ref	ref	ref	ref	ref	ref	ref	ref	ref	ref	ref	ref	ref	ref	ref	ref	ref	ref	ref	ref	ref	ref	ref	ref	ref	ref	ref	ref	ref	ref	ref	ref	ref	ref	ref	ref	ref	ref	ref	ref	ref	ref	ref	ref	ref	ref	ref	ref	ref	ref	ref	ref	ref	ref	ref	ref	ref	ref	ref	ref	ref	ref	ref	ref	ref	ref	ref	ref	ref	ref	ref	ref	ref	ref	ref	ref	ref	ref	ref	ref	ref	ref	ref	ref	ref	ref	ref	ref	ref	ref	ref	ref	ref	ref	ref	ref	ref	ref	ref	ref	ref	ref	ref	ref	ref	ref	ref	ref	ref	ref	ref	ref	ref	ref
NA	sacCer_chrIX	273005	G	A	NA	NA	3	0	NA	1	YNL097C	ref	ref	ref	ref	ref	ref	ref	ref	ref	ref	ref	ref	ref	ref	ref	ref	ref	ref	ref	ref	ref	ref	ref	ref	ref	ref	ref	ref	ref	ref	ref	ref	ref	ref	ref	ref	ref	ref	ref	ref	ref	ref	ref	ref	ref	ref	ref	ref	ref	ref	ref	ref	ref	ref	ref	ref	ref	ref	ref	ref	ref	ref	ref	ref	ref	ref	ref	ref	ref	ref	ref	ref	ref	ref	ref	ref	ref	ref	ref	ref	ref	ref	ref	ref	ref	ref	ref	ref	ref	ref	ref	ref	ref	ref	ref	ref	ref	ref	ref	ref	ref	ref	ref	ref	ref	ref	ref	ref	ref	ref	ref	ref	ref	ref	ref	ref	ref	ref	ref	ref	ref	ref	ref	ref	ref	ref	ref	ref	ref	no_call	ref	ref	ref	ref	ref	ref	ref	ref	ref	ref	ref	ref	ref	ref	ref	ref	ref	ref	ref	ref	ref	ref	ref	ref	no_call	ref	ref	ref	ref	ref	ref	ref	ref	ref	ref	ref	ref	ref	ref	ref	ref	ref	ref	ref	ref	ref	ref	ref	ref	ref	alt	ref	ref	ref	alt	alt	ref	ref	ref	ref	ref	ref	ref	ref	ref	ref	ref	ref	ref	ref	ref	ref	ref	ref	ref	ref	ref	ref	ref	ref	ref	ref	ref	ref	ref	ref	ref	ref	ref	ref	ref	ref	ref	ref	ref	ref	ref	ref	ref	ref	ref	ref	ref	ref	ref	ref	ref	ref	ref	ref	ref	ref	ref	ref	ref	ref	ref	ref	ref	ref	ref	ref	ref	ref	ref	ref	ref	ref	ref	ref	ref	ref	ref	ref	ref	ref	ref	no_call	ref	ref	ref	ref	ref	ref	ref	ref	ref	ref	ref	ref	ref	ref	ref	ref	ref	ref	ref	ref	ref	ref	ref	ref	ref	ref	ref	ref	ref	ref	ref	ref	ref	ref	ref	ref	ref	ref	ref	ref	ref	ref	ref	ref	ref	ref	ref	ref	ref	ref	ref	ref	ref	ref	ref	ref	ref	ref	ref	ref	ref	ref	ref	ref	ref	ref	ref	ref	ref	ref	ref	ref	ref	ref	ref	ref	ref	ref	ref	ref	ref	ref	ref	ref	ref	ref	ref	ref	ref	ref	ref	ref	ref	ref	ref	ref	ref	ref	ref	ref	ref	ref	ref	ref	ref	ref	ref	ref	ref	no_call	ref	ref	ref	ref	ref	ref	ref	ref	ref	no_call	ref	ref	ref	ref	ref	ref	ref	ref	ref	ref	ref	ref	ref	ref	ref	ref	ref	ref	ref	ref	ref	ref	ref	ref	ref	ref	ref	ref	ref	ref	ref	ref	ref	ref	ref	ref	no_call	ref	ref	ref	ref	ref	ref	ref	ref	ref	ref	ref	ref	ref	ref	ref	ref	ref	ref	no_call	ref	ref	ref	ref	ref	ref	ref	ref	ref	ref	ref	ref	ref	ref	ref	ref	ref	ref	ref	ref	ref	ref	ref	ref	ref	ref	ref	ref	ref	ref	ref	ref	ref	ref	ref	ref	ref	ref	ref	ref	ref	ref	ref	ref	ref	ref	ref	ref	ref	ref	ref	ref	ref	ref	ref	ref	ref	no_call	ref	ref	ref	ref	ref	ref	ref	ref	ref	ref	ref	ref	ref	ref	ref	ref	ref	ref	ref	ref	ref	ref	ref	ref	ref	ref	ref	ref	ref	ref	ref	ref	ref	ref	ref	ref	ref	ref	ref	ref	ref	ref	ref	ref	ref	ref	ref	ref	ref	ref	ref	ref	ref
NA	sacCer_chrXII	938620	TTA	T	NA	NA	3	0	NA	1	YNL212W	ref	ref	ref	ref	ref	ref	ref	ref	ref	ref	ref	ref	ref	ref	ref	ref	ref	ref	ref	ref	ref	ref	ref	ref	ref	ref	ref	ref	ref	ref	ref	ref	ref	ref	ref	ref	ref	ref	ref	ref	ref	ref	ref	ref	ref	ref	ref	ref	ref	ref	ref	ref	ref	ref	ref	ref	ref	ref	ref	ref	ref	ref	ref	ref	ref	ref	ref	ref	ref	ref	ref	ref	ref	ref	ref	ref	ref	ref	ref	ref	ref	ref	ref	ref	ref	ref	ref	ref	ref	ref	ref	ref	ref	ref	ref	ref	ref	ref	ref	ref	ref	ref	ref	ref	ref	ref	ref	ref	ref	ref	ref	ref	ref	ref	ref	ref	ref	ref	ref	ref	ref	ref	ref	ref	ref	ref	ref	ref	ref	ref	no_call	ref	ref	ref	ref	ref	ref	ref	ref	ref	ref	ref	ref	ref	ref	ref	ref	ref	ref	ref	ref	ref	ref	ref	ref	ref	ref	ref	ref	ref	ref	ref	ref	ref	ref	ref	ref	ref	ref	ref	ref	ref	ref	ref	ref	ref	ref	ref	ref	ref	ref	ref	ref	ref	ref	ref	ref	ref	ref	ref	ref	ref	ref	ref	ref	ref	ref	ref	ref	ref	ref	ref	ref	ref	ref	ref	ref	ref	ref	ref	ref	ref	ref	ref	ref	ref	ref	ref	ref	ref	ref	ref	ref	ref	ref	ref	ref	ref	ref	ref	ref	ref	ref	ref	ref	ref	ref	ref	ref	ref	ref	ref	ref	ref	ref	ref	ref	ref	ref	ref	ref	ref	ref	ref	ref	ref	ref	ref	ref	ref	ref	ref	ref	ref	ref	ref	ref	ref	ref	ref	ref	ref	ref	ref	ref	ref	ref	ref	ref	ref	ref	ref	ref	ref	ref	ref	ref	ref	ref	ref	ref	ref	ref	ref	ref	ref	ref	ref	ref	ref	ref	ref	ref	ref	ref	ref	ref	ref	ref	ref	ref	ref	ref	ref	ref	ref	ref	ref	ref	ref	ref	ref	ref	ref	ref	ref	ref	ref	ref	ref	ref	ref	ref	ref	alt	low_qual	alt	alt	ref	low_qual	ref	ref	ref	ref	ref	ref	ref	no_call	ref	ref	ref	ref	ref	ref	ref	ref	ref	ref	ref	ref	ref	ref	ref	ref	ref	ref	ref	ref	ref	ref	ref	ref	ref	ref	ref	ref	ref	ref	ref	ref	ref	ref	ref	ref	ref	ref	ref	ref	ref	ref	ref	ref	ref	ref	ref	ref	ref	ref	ref	ref	ref	ref	ref	ref	ref	ref	ref	ref	ref	ref	ref	ref	ref	ref	ref	ref	ref	ref	ref	ref	ref	ref	ref	no_call	ref	ref	ref	ref	ref	ref	ref	ref	ref	ref	ref	ref	ref	ref	ref	ref	ref	ref	ref	ref	ref	ref	ref	ref	ref	ref	ref	ref	ref	ref	ref	ref	ref	ref	ref	ref	ref	ref	ref	ref	ref	ref	ref	ref	ref	ref	ref	ref	ref	ref	ref	ref	ref	ref	ref	ref	ref	ref	ref	ref	ref	ref	ref	ref	ref	ref	ref	ref	ref	ref	ref	ref	ref	ref	ref	ref	ref	ref	ref	ref	ref	ref	ref	ref	ref	ref	ref	ref	ref	ref	ref	ref	ref	ref	ref	ref	ref	ref	ref	ref	ref	ref	ref	ref	ref	ref	ref	ref	ref	ref	ref	ref	ref	ref	ref	ref	ref	ref	ref	ref	ref	ref	ref	ref	ref	ref	ref	ref	ref	ref	ref
NA	sacCer_chrXV	80338	A	G	NA	NA	3	0	NA	1	YNL109W	ref	ref	ref	ref	ref	ref	ref	ref	ref	ref	ref	ref	ref	ref	ref	ref	ref	ref	ref	ref	ref	ref	ref	ref	ref	ref	ref	ref	ref	ref	ref	ref	ref	ref	ref	ref	ref	ref	ref	ref	ref	ref	ref	ref	ref	ref	ref	ref	ref	ref	ref	ref	ref	ref	ref	ref	ref	ref	ref	ref	ref	ref	ref	ref	ref	ref	ref	ref	ref	ref	ref	ref	ref	ref	ref	ref	ref	ref	ref	ref	ref	ref	ref	ref	ref	ref	ref	ref	ref	ref	ref	ref	ref	ref	ref	ref	ref	ref	ref	ref	ref	ref	ref	ref	ref	ref	ref	ref	ref	ref	ref	ref	ref	ref	ref	ref	ref	ref	ref	ref	ref	ref	ref	ref	ref	ref	ref	ref	ref	ref	ref	ref	ref	ref	ref	ref	ref	ref	ref	ref	ref	ref	ref	ref	ref	ref	ref	ref	ref	ref	ref	ref	ref	ref	ref	ref	ref	ref	ref	ref	ref	ref	ref	ref	ref	ref	ref	ref	ref	ref	ref	ref	ref	ref	ref	ref	ref	ref	ref	ref	ref	ref	ref	ref	no_call	ref	ref	ref	ref	ref	ref	ref	ref	ref	ref	ref	ref	ref	ref	ref	ref	ref	ref	ref	ref	ref	alt	ref	alt	alt	ref	ref	ref	ref	ref	ref	ref	ref	ref	ref	ref	ref	ref	ref	ref	ref	ref	ref	ref	ref	ref	ref	ref	ref	ref	ref	ref	ref	ref	ref	ref	ref	ref	ref	ref	ref	ref	ref	ref	ref	ref	ref	ref	ref	ref	no_call	ref	ref	ref	ref	ref	ref	ref	ref	ref	ref	no_call	ref	ref	ref	ref	ref	ref	ref	ref	ref	ref	ref	ref	ref	ref	ref	ref	ref	ref	ref	ref	ref	ref	ref	ref	ref	ref	ref	ref	ref	ref	ref	ref	ref	ref	ref	ref	ref	ref	ref	ref	ref	ref	ref	ref	ref	ref	ref	ref	ref	ref	ref	ref	ref	ref	ref	ref	ref	ref	ref	ref	ref	ref	ref	ref	ref	ref	ref	ref	no_call	ref	ref	ref	ref	ref	ref	ref	ref	ref	ref	ref	ref	ref	ref	ref	ref	ref	ref	ref	ref	ref	ref	ref	ref	ref	no_call	ref	ref	ref	ref	ref	ref	ref	ref	ref	ref	ref	ref	ref	ref	ref	ref	ref	ref	ref	ref	ref	ref	ref	ref	ref	ref	ref	ref	ref	ref	ref	ref	ref	ref	ref	ref	ref	ref	ref	ref	ref	ref	ref	ref	ref	ref	ref	ref	ref	ref	ref	ref	ref	no_call	ref	ref	ref	ref	ref	ref	ref	ref	ref	ref	ref	ref	ref	ref	ref	ref	ref	ref	ref	ref	ref	ref	ref	ref	ref	ref	ref	ref	ref	ref	ref	ref	ref	ref	ref	ref	no_call	ref	ref	ref	ref	ref	ref	ref	ref	ref	ref	ref	ref	ref	ref	ref	ref	ref	ref	ref	ref	ref	ref	ref	ref	ref	ref	ref	ref	ref	ref	ref	ref	ref	ref	ref	ref	ref	ref	ref	ref	ref	ref	ref	ref	ref	ref	ref	ref	ref	ref	ref	ref	ref	ref	ref	ref	ref	ref	ref	ref	ref	ref	ref	ref	ref	ref	ref	ref	ref	ref	ref	ref	ref	ref	ref	ref	ref	ref	ref	ref	ref	ref	ref	ref	ref	ref	ref	ref	ref	ref	ref	ref	ref	ref	ref	ref	ref	ref	ref	ref	ref	ref
NA	sacCer_chrXV	411086	G	T	NA	NA	3	0	NA	1	YNL288W	ref	ref	ref	ref	ref	ref	ref	ref	ref	ref	ref	ref	ref	ref	ref	ref	ref	ref	ref	ref	ref	ref	ref	ref	ref	ref	ref	ref	ref	ref	ref	ref	ref	ref	ref	ref	ref	ref	ref	ref	ref	ref	ref	ref	ref	ref	ref	ref	ref	ref	ref	ref	ref	ref	ref	ref	ref	ref	ref	ref	ref	ref	ref	ref	ref	ref	ref	ref	ref	ref	ref	ref	ref	ref	ref	ref	ref	ref	ref	ref	ref	ref	ref	ref	ref	ref	ref	ref	ref	ref	ref	ref	ref	ref	ref	ref	ref	ref	ref	ref	ref	ref	ref	ref	ref	ref	ref	ref	ref	ref	ref	ref	ref	ref	ref	ref	ref	ref	ref	ref	ref	ref	ref	ref	ref	ref	ref	ref	ref	ref	ref	ref	ref	ref	ref	ref	ref	ref	ref	ref	ref	ref	ref	ref	ref	ref	ref	ref	ref	ref	ref	ref	ref	ref	ref	ref	ref	ref	ref	ref	ref	ref	ref	ref	ref	ref	ref	no_call	ref	ref	ref	ref	ref	ref	ref	ref	ref	ref	ref	ref	ref	ref	ref	ref	ref	ref	ref	ref	ref	ref	ref	ref	ref	ref	ref	ref	ref	ref	ref	ref	ref	ref	ref	ref	ref	ref	ref	ref	ref	ref	ref	ref	ref	ref	ref	ref	ref	ref	ref	ref	ref	ref	ref	ref	ref	ref	ref	ref	ref	ref	ref	ref	ref	ref	ref	ref	ref	ref	ref	ref	ref	ref	ref	ref	ref	ref	ref	ref	ref	ref	ref	ref	ref	ref	ref	ref	ref	ref	ref	ref	ref	ref	ref	ref	ref	ref	ref	ref	ref	ref	ref	ref	ref	ref	ref	ref	ref	ref	ref	ref	ref	ref	ref	ref	ref	ref	ref	ref	ref	ref	ref	ref	ref	ref	ref	ref	ref	ref	ref	ref	ref	ref	ref	ref	ref	ref	ref	ref	ref	ref	ref	ref	ref	ref	ref	ref	ref	ref	ref	ref	ref	ref	ref	ref	ref	ref	ref	ref	ref	ref	ref	ref	ref	ref	ref	ref	ref	ref	ref	ref	ref	ref	ref	ref	ref	ref	ref	ref	ref	ref	ref	ref	ref	ref	ref	ref	ref	ref	ref	ref	ref	ref	ref	ref	ref	ref	ref	ref	ref	ref	ref	ref	ref	ref	ref	ref	ref	ref	ref	ref	ref	ref	ref	ref	ref	ref	ref	ref	ref	ref	ref	ref	ref	ref	ref	ref	ref	ref	ref	ref	ref	ref	ref	ref	ref	ref	ref	ref	ref	ref	ref	ref	ref	ref	ref	ref	ref	ref	ref	ref	ref	ref	ref	ref	ref	ref	ref	ref	ref	ref	ref	ref	ref	ref	ref	ref	ref	ref	ref	ref	ref	ref	ref	ref	ref	ref	ref	ref	ref	ref	ref	ref	ref	ref	ref	ref	ref	ref	ref	ref	ref	ref	ref	ref	ref	ref	ref	ref	ref	ref	ref	ref	ref	ref	ref	ref	ref	ref	ref	ref	ref	ref	ref	ref	ref	ref	ref	ref	ref	alt	ref	alt	ref	ref	alt	ref	ref	ref	ref	ref	ref	ref	ref	ref	ref	ref	ref	ref	ref	ref	ref	ref	ref	ref	ref	ref	ref	ref	ref	ref	ref	ref	ref	ref	ref	ref	ref	ref	ref	ref	ref	ref	ref	ref	ref	ref	ref	ref	ref	ref	ref	ref	ref	ref	ref	ref	ref	ref	ref	ref	ref	ref	ref	ref	ref
NA	sacCer_chrXV	411969	C	G	NA	NA	3	0	NA	1	YNL283C	ref	ref	ref	ref	ref	ref	ref	ref	ref	ref	ref	ref	ref	ref	ref	ref	ref	ref	ref	ref	ref	ref	ref	ref	ref	ref	ref	ref	ref	ref	ref	ref	ref	ref	ref	ref	ref	ref	ref	ref	ref	ref	ref	ref	ref	ref	ref	ref	ref	ref	ref	ref	ref	ref	ref	ref	ref	ref	ref	ref	ref	ref	ref	ref	ref	ref	ref	ref	ref	ref	ref	ref	ref	ref	ref	ref	ref	ref	ref	ref	ref	ref	ref	ref	ref	ref	ref	ref	ref	ref	ref	ref	ref	ref	ref	ref	ref	ref	ref	ref	ref	ref	ref	ref	ref	ref	ref	ref	ref	ref	ref	ref	ref	ref	ref	ref	ref	ref	ref	ref	ref	ref	ref	ref	ref	ref	ref	ref	ref	ref	ref	ref	ref	ref	ref	ref	ref	ref	ref	ref	ref	ref	ref	ref	ref	ref	ref	ref	ref	ref	ref	ref	ref	ref	ref	ref	ref	ref	ref	ref	ref	ref	ref	ref	ref	ref	ref	ref	ref	ref	ref	ref	ref	no_call	ref	ref	ref	ref	ref	no_call	ref	ref	ref	ref	ref	ref	ref	ref	ref	ref	ref	ref	ref	ref	ref	ref	ref	ref	ref	ref	ref	ref	ref	ref	ref	ref	ref	ref	ref	ref	ref	ref	ref	ref	ref	ref	ref	ref	ref	ref	ref	ref	ref	ref	ref	ref	ref	ref	ref	ref	ref	ref	ref	ref	ref	ref	ref	ref	ref	ref	ref	ref	ref	ref	ref	ref	ref	ref	ref	ref	ref	ref	ref	ref	ref	ref	ref	ref	ref	ref	ref	ref	ref	ref	ref	ref	ref	no_call	ref	ref	ref	ref	ref	ref	ref	ref	ref	ref	ref	ref	ref	ref	ref	ref	ref	ref	ref	ref	ref	ref	ref	ref	ref	ref	ref	ref	ref	ref	ref	ref	ref	ref	ref	ref	ref	ref	ref	ref	ref	ref	ref	ref	ref	ref	ref	ref	ref	ref	ref	ref	ref	ref	ref	ref	ref	ref	ref	ref	ref	ref	ref	ref	ref	ref	ref	ref	ref	ref	ref	ref	ref	ref	ref	ref	ref	ref	ref	ref	ref	ref	ref	ref	ref	ref	ref	ref	ref	ref	ref	ref	ref	ref	ref	ref	ref	ref	ref	ref	ref	ref	ref	ref	ref	ref	ref	ref	ref	ref	ref	ref	ref	ref	ref	ref	ref	ref	ref	ref	ref	ref	ref	ref	ref	ref	ref	ref	ref	ref	ref	ref	ref	ref	ref	ref	ref	ref	ref	ref	ref	ref	ref	ref	ref	ref	ref	ref	ref	ref	ref	ref	ref	ref	ref	no_call	ref	ref	ref	ref	no_call	ref	ref	ref	ref	ref	ref	ref	ref	ref	ref	ref	ref	ref	ref	ref	ref	ref	ref	ref	ref	ref	ref	ref	ref	ref	ref	ref	ref	ref	ref	ref	ref	ref	ref	ref	ref	ref	ref	alt	ref	alt	alt	ref	ref	ref	ref	ref	ref	ref	ref	ref	ref	ref	ref	ref	ref	ref	ref	ref	ref	ref	ref	ref	ref	ref	ref	ref	ref	ref	ref	ref	ref	ref	ref	ref	ref	ref	ref	ref	ref	ref	ref	ref	ref	ref	ref	ref	ref	ref	ref	ref	ref	ref	ref	ref	ref	ref	ref	ref	ref	ref	ref	ref	ref	ref	ref	ref	ref	ref	ref	ref	ref	ref	ref	no_call	ref	ref	ref	ref	ref	ref	ref	ref	ref	ref	ref

### Sheet: VEP_Backgound_Variants
Uploaded variant	Location	Allele	Consequence	IMPACT	SYMBOL	Gene	Feature_type	Feature	BIOTYPE	EXON	INTRON	cDNA_position	CDS_position	Protein_position	Amino_acids	Codons	Existing_variation	REF_ALLELE	UPLOADED_ALLELE	DISTANCE	STRAND	SYMBOL_SOURCE	SIFT
I 197606 . T G . . .	I:197606-197606	G	downstream_gene_variant	MODIFIER	SWH1	YAR042W	Transcript	YAR042W_mRNA	protein_coding	-	-	-	-	-	-	-	-	T	T/G	1421	1	SGD_GENE	-
II 115867 . C A . . .	II:23488-23488	A	stop_gained	HIGH	RTG3	YBL103C	Transcript	YBL103C_mRNA	protein_coding	2025-01-01	-	49	49	17	E/*	Gaa/Taa	-	C	C/A	-	-1	SGD_GENE	-
II 199192 . C A . . .	II:115867-115867	A	missense_variant	MODERATE	-	YBL055C	Transcript	YBL055C_mRNA	protein_coding	2025-01-01	-	963	963	321	R/S	agG/agT	-	C	C/A	-	-1	-	deleterious(0)
II 23488 . C A . . .	II:199192-199192	A	missense_variant	MODERATE	RRN6	YBL014C	Transcript	YBL014C_mRNA	protein_coding	2025-01-01	-	2557	2557	853	D/Y	Gat/Tat	-	C	C/A	-	-1	SGD_GENE	deleterious_low_confidence(0.01)
II 284159 . A C . . .	II:284159-284159	C	missense_variant	MODERATE	POA1	YBR022W	Transcript	YBR022W_mRNA	protein_coding	2025-01-01	-	422	422	141	K/T	aAa/aCa	-	A	A/C	-	1	SGD_GENE	tolerated(0.29)
II 292743 . A C . . .	II:292743-292743	C	upstream_gene_variant	MODIFIER	CHS3	YBR023C	Transcript	YBR023C_mRNA	protein_coding	-	-	-	-	-	-	-	-	A	A/C	4818	-1	SGD_GENE	-
II 315749 . G T . . .	II:315749-315749	T	missense_variant	MODERATE	ATP3	YBR039W	Transcript	YBR039W_mRNA	protein_coding	2025-01-01	-	175	175	59	V/F	Gtt/Ttt	-	G	G/T	-	1	SGD_GENE	deleterious(0)
II 359629 . C A . . .	II:359629-359629	A	missense_variant	MODERATE	AKL1	YBR059C	Transcript	YBR059C_mRNA	protein_coding	2025-01-01	-	559	559	187	V/F	Gtc/Ttc	-	C	C/A	-	-1	SGD_GENE	deleterious(0)
II 443908 . G A . . .	II:443908-443908	A	synonymous_variant	LOW	FES1	YBR101C	Transcript	YBR101C_mRNA	protein_coding	2025-01-01	-	786	786	262	H	caC/caT	-	G	G/A	-	-1	SGD_GENE	-
II 525703 . G T . . .	II:525703-525703	T	missense_variant	MODERATE	IRA1	YBR140C	Transcript	YBR140C_mRNA	protein_coding	2025-01-01	-	926	926	309	P/Q	cCa/cAa	-	G	G/T	-	-1	SGD_GENE	deleterious(0)
III 156814 . A G . . .	III:156814-156814	G	synonymous_variant	LOW	HSP30	YCR021C	Transcript	YCR021C_mRNA	protein_coding	2025-01-01	-	294	294	98	F	ttT/ttC	-	A	A/G	-	-1	SGD_GENE	-
III 295650 . C G . . .	III:295650-295650	G	upstream_gene_variant	MODIFIER	HMRA2	YCR096C	Transcript	YCR096C_mRNA	protein_coding	-	-	-	-	-	-	-	-	C	C/G	2112	-1	SGD_GENE	-
IV 1224730 . A G . . .	IV:162413-162413	C	missense_variant	MODERATE	NRP1	YDL167C	Transcript	YDL167C_mRNA	protein_coding	2025-01-01	-	742	742	248	Q/E	Caa/Gaa	-	G	G/C	-	-1	SGD_GENE	deleterious(0)
IV 1295850 . G T . . .	IV:231592-231592	A	missense_variant	MODERATE	-	YDL129W	Transcript	YDL129W_mRNA	protein_coding	2025-01-01	-	569	569	190	A/E	gCg/gAg	-	C	C/A	-	1	-	tolerated_low_confidence(1)
IV 162413 . G C . . .	IV:244895-244895	T	missense_variant	MODERATE	UBP1	YDL122W	Transcript	YDL122W_mRNA	protein_coding	2025-01-01	-	2344	2344	782	G/C	Ggt/Tgt	-	G	G/T	-	1	SGD_GENE	tolerated_low_confidence(0.07)
IV 231592 . C A . . .	IV:610082-610082	T	upstream_gene_variant	MODIFIER	PDC2	YDR081C	Transcript	YDR081C_mRNA	protein_coding	-	-	-	-	-	-	-	-	G	G/T	1	-1	SGD_GENE	-
IV 244895 . G T . . .	IV:763223-763223	C	synonymous_variant	LOW	NUM1	YDR150W	Transcript	YDR150W_mRNA	protein_coding	2025-01-01	-	7596	7596	2532	T	acG/acC	-	G	G/C	-	1	SGD_GENE	-
IV 610082 . G T . . .	IV:854251-854251	C	missense_variant	MODERATE	-	YDR199W	Transcript	YDR199W_mRNA	protein_coding	2025-01-01	-	77	77	26	Y/S	tAt/tCt	-	A	A/C	-	1	-	-
IV 763223 . G C . . .	IV:1224730-1224730	G	upstream_gene_variant	MODIFIER	ARH1	YDR376W	Transcript	YDR376W_mRNA	protein_coding	-	-	-	-	-	-	-	-	A	A/G	2092	1	SGD_GENE	-
IV 854251 . A C . . .	IV:1295850-1295850	T	synonymous_variant	LOW	ERD1	YDR414C	Transcript	YDR414C_mRNA	protein_coding	2025-01-01	-	837	837	279	T	acC/acA	-	G	G/T	-	-1	SGD_GENE	-
IX 273005 . G A . . .	IX:273005-273005	A	missense_variant	MODERATE	AGE2	YIL044C	Transcript	YIL044C_mRNA	protein_coding	2025-01-01	-	842	842	281	S/F	tCc/tTc	-	G	G/A	-	-1	SGD_GENE	tolerated_low_confidence(0.06)
V 192183 . G A . . .	V:192183-192183	A	missense_variant	MODERATE	SPC25	YER018C	Transcript	YER018C_mRNA	protein_coding	2025-01-01	-	442	442	148	R/C	Cgt/Tgt	-	G	G/A	-	-1	SGD_GENE	deleterious_low_confidence(0.05)
V 273238 . G A . . .	V:273238-273238	A	synonymous_variant	LOW	PCL6	YER059W	Transcript	YER059W_mRNA	protein_coding	2025-01-01	-	615	615	205	R	agG/agA	-	G	G/A	-	1	SGD_GENE	-
V 414779 . T G . . .	V:414779-414779	G	missense_variant	MODERATE	LCP5	YER127W	Transcript	YER127W_mRNA	protein_coding	2025-01-01	-	299	299	100	I/S	aTt/aGt	-	T	T/G	-	1	SGD_GENE	deleterious(0)
VI 183260 . C T . . .	VI:34708-34708	T	missense_variant	MODERATE	ALR2	YFL050C	Transcript	YFL050C_mRNA	protein_coding	2025-01-01	-	1141	1141	381	V/I	Gta/Ata	-	C	C/T	-	-1	SGD_GENE	tolerated(0.61)
VI 217418 . A G . . .	VI:71960-71960	G	missense_variant	MODERATE	RIM15	YFL033C	Transcript	YFL033C_mRNA	protein_coding	2025-01-01	-	2468	2468	823	K/T	aAg/aCg	-	T	T/G	-	-1	SGD_GENE	deleterious(0)
VI 242991 . A T . . .	VI:183260-183260	T	synonymous_variant	LOW	-	YFR018C	Transcript	YFR018C_mRNA	protein_coding	2025-01-01	-	963	963	321	P	ccG/ccA	-	C	C/T	-	-1	-	-
VI 34708 . C T . . .	VI:217418-217418	G	synonymous_variant	LOW	SMC2	YFR031C	Transcript	YFR031C_mRNA	protein_coding	2025-01-01	-	2689	2689	897	L	Ttg/Ctg	-	A	A/G	-	-1	SGD_GENE	-
VI 71960 . T G . . .	VI:242991-242991	T	missense_variant	MODERATE	-	YFR045W	Transcript	YFR045W_mRNA	protein_coding	2025-02-02	-	922	922	308	R/W	Agg/Tgg	-	A	A/T	-	1	-	deleterious_low_confidence(0)
VII 204342 . C A . . .	VII:204342-204342	A	upstream_gene_variant	MODIFIER	RCK1	YGL158W	Transcript	YGL158W_mRNA	protein_coding	-	-	-	-	-	-	-	-	C	C/A	2691	1	SGD_GENE	-
VII 230281 . A C . . .	VII:230281-230281	C	missense_variant	MODERATE	TIP20	YGL145W	Transcript	YGL145W_mRNA	protein_coding	2025-01-01	-	39	39	13	R/S	agA/agC	-	A	A/C	-	1	SGD_GENE	tolerated(0.13)
VII 575647 . A G . . .	VII:575647-575647	G	missense_variant	MODERATE	KSS1	YGR040W	Transcript	YGR040W_mRNA	protein_coding	2025-01-01	-	250	250	84	I/V	Ata/Gta	-	A	A/G	-	1	SGD_GENE	tolerated(0.37)
VII 719581 . G A . . .	VII:719581-719581	A	missense_variant	MODERATE	DAM1	YGR113W	Transcript	YGR113W_mRNA	protein_coding	2025-01-01	-	689	689	230	G/D	gGt/gAt	-	G	G/A	-	1	SGD_GENE	tolerated_low_confidence(0.64)
VII 841787 . G A . . .	VII:841787-841787	A	synonymous_variant	LOW	MSM1	YGR171C	Transcript	YGR171C_mRNA	protein_coding	2025-01-01	-	765	765	255	L	ctC/ctT	-	G	G/A	-	-1	SGD_GENE	-
VIII 141108 . G T . . .	VIII:141108-141108	T	missense_variant	MODERATE	ARG4	YHR018C	Transcript	YHR018C_mRNA	protein_coding	2025-01-01	-	295	295	99	L/I	Cta/Ata	-	G	G/T	-	-1	SGD_GENE	tolerated(0.48)
X 176930 . G T . . .	X:23853-23853	G	upstream_gene_variant	MODIFIER	HXT8	YJL214W	Transcript	YJL214W_mRNA	protein_coding	-	-	-	-	-	-	-	-	A	A/G	3034	1	SGD_GENE	-
X 215056 . C A . . .	X:176930-176930	T	missense_variant	MODERATE	TRK1	YJL129C	Transcript	YJL129C_mRNA	protein_coding	2025-01-01	-	377	377	126	A/E	gCa/gAa	-	G	G/T	-	-1	SGD_GENE	deleterious(0.01)
X 23853 . A G . . .	X:215056-215056	A	missense_variant	MODERATE	UTP10	YJL109C	Transcript	YJL109C_mRNA	protein_coding	2025-01-01	-	2254	2254	752	A/S	Gct/Tct	-	C	C/A	-	-1	SGD_GENE	tolerated(0.13)
X 609859 . T A . . .	X:609859-609859	A	missense_variant	MODERATE	SFC1	YJR095W	Transcript	YJR095W_mRNA	protein_coding	2025-01-01	-	87	87	29	H/Q	caT/caA	-	T	T/A	-	1	SGD_GENE	tolerated(0.4)
XI 222835 . G C . . .	XI:222835-222835	C	synonymous_variant	LOW	PRR1	YKL116C	Transcript	YKL116C_mRNA	protein_coding	2025-01-01	-	66	66	22	P	ccC/ccG	-	G	G/C	-	-1	SGD_GENE	-
XI 335584 . C T . . .	XI:335584-335584	T	missense_variant	MODERATE	OAR1	YKL055C	Transcript	YKL055C_mRNA	protein_coding	2025-01-01	-	574	574	192	V/I	Gtt/Att	-	C	C/T	-	-1	SGD_GENE	tolerated(0.71)
XI 602775 . C A . . .	XI:602775-602775	A	missense_variant	MODERATE	PRP16	YKR086W	Transcript	YKR086W_mRNA	protein_coding	2025-01-01	-	2919	2919	973	F/L	ttC/ttA	-	C	C/A	-	1	SGD_GENE	tolerated(0.57)
XII 24206 . C G . . .	XII:24206-24206	G	missense_variant	MODERATE	-	YLL058W	Transcript	YLL058W_mRNA	protein_coding	2025-01-01	-	638	638	213	P/R	cCg/cGg	-	C	C/G	-	1	-	tolerated(0.53)
XII 290454 . C CG . . .	XII:60975-60975	A	stop_gained	HIGH	VPS13	YLL040C	Transcript	YLL040C_mRNA	protein_coding	2025-01-01	-	2671	2671	891	Q/*	Caa/Taa	-	G	G/A	-	-1	SGD_GENE	-
XII 414357 . A G . . .	XII:290454-290454	G	frameshift_variant	HIGH	GAL2	YLR081W	Transcript	YLR081W_mRNA	protein_coding	2025-01-01	-	243-244	243-244	81-82	-/X	-/G	-	-	C/CG	-	1	SGD_GENE	-
XII 60975 . G A . . .	XII:414357-414357	G	synonymous_variant	LOW	SLX4	YLR135W	Transcript	YLR135W_mRNA	protein_coding	2025-01-01	-	1077	1077	359	G	ggA/ggG	-	A	A/G	-	1	SGD_GENE	-
XII 938620 . TTA T . . .	XII:938620-938622	-	frameshift_variant	HIGH	VIP1	YLR410W	Transcript	YLR410W_mRNA	protein_coding	2025-01-01	-	1081-1082	1081-1082	361	Y/X	TAt/t	-	TA	TTA/T	-	1	SGD_GENE	-
XIII 380568 . G C . . .	XIII:380568-380568	C	missense_variant	MODERATE	STB2	YMR053C	Transcript	YMR053C_mRNA	protein_coding	2025-01-01	-	2331	2331	777	C/W	tgC/tgG	-	G	G/C	-	-1	SGD_GENE	deleterious(0.02)
XIII 577885 . A C . . .	XIII:577885-577885	C	synonymous_variant	LOW	HLJ1	YMR161W	Transcript	YMR161W_mRNA	protein_coding	2025-01-01	-	168	168	56	P	ccA/ccC	-	A	A/C	-	1	SGD_GENE	-
XIII 593269 . G A . . .	XIII:593269-593269	A	upstream_gene_variant	MODIFIER	PAH1	YMR165C	Transcript	YMR165C_mRNA	protein_coding	-	-	-	-	-	-	-	s13-593268	G	G/A	641	-1	SGD_GENE	-
XIII 724277 . C G . . .	XIII:724277-724277	G	missense_variant	MODERATE	TAF7	YMR227C	Transcript	YMR227C_mRNA	protein_coding	2025-01-01	-	109	109	37	E/Q	Gaa/Caa	-	C	C/G	-	-1	SGD_GENE	tolerated(0.08)
XIII 848367 . G A . . .	XIII:848367-848367	A	missense_variant	MODERATE	HSH155	YMR288W	Transcript	YMR288W_mRNA	protein_coding	2025-01-01	-	2797	2797	933	A/T	Gca/Aca	-	G	G/A	-	1	SGD_GENE	tolerated(0.2)
XIV 117495 . T C . . .	XIV:29968-29968	A	missense_variant	MODERATE	FIG4	YNL325C	Transcript	YNL325C_mRNA	protein_coding	2025-01-01	-	1411	1411	471	L/F	Ctt/Ttt	-	G	G/A	-	-1	SGD_GENE	deleterious(0)
XIV 134914 . G C . . .	XIV:62492-62492	C	intron_variant	MODIFIER	RPS19B	YNL302C	Transcript	YNL302C_mRNA	protein_coding	-	2025-01-01	-	-	-	-	-	s14-62492	T	T/C	-	-1	SGD_GENE	-
XIV 136596 . C T . . .	XIV:117495-117495	C	synonymous_variant	LOW	MET2	YNL277W	Transcript	YNL277W_mRNA	protein_coding	2025-01-01	-	147	147	49	N	aaT/aaC	-	T	T/C	-	1	SGD_GENE	-
XIV 228224 . A C . . .	XIV:134914-134914	C	missense_variant	MODERATE	BNI1	YNL271C	Transcript	YNL271C_mRNA	protein_coding	2025-01-01	-	470	470	157	S/W	tCg/tGg	-	G	G/C	-	-1	SGD_GENE	deleterious(0)
XIV 256857 . A G . . .	XIV:136596-136596	T	missense_variant	MODERATE	ALP1	YNL270C	Transcript	YNL270C_mRNA	protein_coding	2025-01-01	-	1066	1066	356	V/I	Gtt/Att	-	C	C/T	-	-1	SGD_GENE	tolerated(0.17)
XIV 29968 . G A . . .	XIV:228224-228224	C	missense_variant	MODERATE	ATG4	YNL223W	Transcript	YNL223W_mRNA	protein_coding	2025-01-01	-	855	855	285	E/D	gaA/gaC	-	A	A/C	-	1	SGD_GENE	tolerated(0.91)
XIV 400685 . C A . . .	XIV:256857-256857	G	synonymous_variant	LOW	RTT106	YNL206C	Transcript	YNL206C_mRNA	protein_coding	2025-01-01	-	1299	1299	433	D	gaT/gaC	s14-256858	A	A/G	-	-1	SGD_GENE	-
XIV 460503 . G A . . .	XIV:400685-400685	A	upstream_gene_variant	MODIFIER	TOM70	YNL121C	Transcript	YNL121C_mRNA	protein_coding	-	-	-	-	-	-	-	-	C	C/A	148	-1	SGD_GENE	-
XIV 619071 . GCCAGGCATACCTCCCATGCCGCCATGCATTCCTCCCATTCCT G . . .	XIV:460503-460503	A	missense_variant	MODERATE	TOP2	YNL088W	Transcript	YNL088W_mRNA	protein_coding	2025-01-01	-	2800	2800	934	E/K	Gag/Aag	-	G	G/A	-	1	SGD_GENE	tolerated(1)
XIV 62492 . T C . . .	XIV:619071-619113	-	inframe_deletion	MODERATE	SIS1	YNL007C	Transcript	YNL007C_mRNA	protein_coding	2025-01-01	-	453-494	453-494	151-165	GGMGGMHGGMGGMPG/G	ggAGGAATGGGAGGAATGCATGGCGGCATGGGAGGTATGCCTGGc/ggc	-	CCAGGCATACCTCCCATGCCGCCATGCATTCCTCCCATTCCT	GCCAGGCATACCTCCCATGCCGCCATGCATTCCTCCCATTCCT/G	-	-1	SGD_GENE	-
XIV 625492 . A G . . .	XIV:625492-625492	G	missense_variant	MODERATE	PET8	YNL003C	Transcript	YNL003C_mRNA	protein_coding	2025-01-01	-	338	338	113	V/A	gTt/gCt	-	A	A/G	-	-1	SGD_GENE	deleterious(0)
XIV 772069 . A C . . .	XIV:772069-772069	C	upstream_gene_variant	MODIFIER	HXT17	YNR072W	Transcript	YNR072W_mRNA	protein_coding	-	-	-	-	-	-	-	-	A	A/C	588	1	SGD_GENE	-
XV 1002227 . T C . . .	XV:16334-16334	C	upstream_gene_variant	MODIFIER	PAU20	YOL161C	Transcript	YOL161C_mRNA	protein_coding	-	-	-	-	-	-	-	-	A	A/C	4423	-1	SGD_GENE	-
XV 16334 . A C . . .	XV:80338-80338	G	upstream_gene_variant	MODIFIER	TRM13	YOL125W	Transcript	YOL125W_mRNA	protein_coding	-	-	-	-	-	-	-	-	A	A/G	3496	1	SGD_GENE	-
XV 294683 . C T . . .	XV:294683-294683	T	upstream_gene_variant	MODIFIER	IRC10	YOL015W	Transcript	YOL015W_mRNA	protein_coding	-	-	-	-	-	-	-	-	C	C/T	2395	1	SGD_GENE	-
XV 411086 . G T . . .	XV:411086-411086	T	missense_variant	MODERATE	WHI2	YOR043W	Transcript	YOR043W_mRNA	protein_coding	2025-01-01	-	217	217	73	G/C	Ggt/Tgt	-	G	G/T	-	1	SGD_GENE	deleterious(0)
XV 411282 . G GA . . .	XV:411282-411282	A	frameshift_variant	HIGH	WHI2	YOR043W	Transcript	YOR043W_mRNA	protein_coding	2025-01-01	-	413-414	413-414	138	G/GX	gga/ggAa	-	-	G/GA	-	1	SGD_GENE	-
XV 411969 . C G . . .	XV:411969-411969	G	stop_gained	HIGH	WHI2	YOR043W	Transcript	YOR043W_mRNA	protein_coding	2025-01-01	-	1100	1100	367	S/*	tCa/tGa	-	C	C/G	-	1	SGD_GENE	-
XV 411978 . C A . . .	XV:411978-411978	A	stop_gained	HIGH	WHI2	YOR043W	Transcript	YOR043W_mRNA	protein_coding	2025-01-01	-	1109	1109	370	S/*	tCg/tAg	-	C	C/A	-	1	SGD_GENE	-
XV 412137 . G A . . .	XV:412137-412137	A	stop_gained	HIGH	WHI2	YOR043W	Transcript	YOR043W_mRNA	protein_coding	2025-01-01	-	1268	1268	423	W/*	tGg/tAg	-	G	G/A	-	1	SGD_GENE	-
XV 412267 . AC A . . .	XV:412267-412268	-	frameshift_variant	HIGH	WHI2	YOR043W	Transcript	YOR043W_mRNA	protein_coding	2025-01-01	-	1399	1399	467	P/X	Ccc/cc	-	C	AC/A	-	1	SGD_GENE	-
XV 412297 . G A . . .	XV:412297-412297	A	stop_gained	HIGH	WHI2	YOR043W	Transcript	YOR043W_mRNA	protein_coding	2025-01-01	-	1428	1428	476	W/*	tgG/tgA	-	G	G/A	-	1	SGD_GENE	-
XV 466298 . A G . . .	XV:466298-466298	G	missense_variant	MODERATE	SGO1	YOR073W	Transcript	YOR073W_mRNA	protein_coding	2025-01-01	-	1528	1528	510	K/E	Aaa/Gaa	-	A	A/G	-	1	SGD_GENE	deleterious(0)
XV 602984 . A G . . .	XV:602984-602984	G	synonymous_variant	LOW	ELG1	YOR144C	Transcript	YOR144C_mRNA	protein_coding	2025-01-01	-	2109	2109	703	I	atT/atC	-	A	A/G	-	-1	SGD_GENE	-
XV 702885 . T C . . .	XV:702885-702885	C	upstream_gene_variant	MODIFIER	THI72	YOR192C	Transcript	YOR192C_mRNA	protein_coding	-	-	-	-	-	-	-	-	T	T/C	2318	-1	SGD_GENE	-
XV 80338 . A G . . .	XV:898206-898206	C	missense_variant	MODERATE	NOP58	YOR310C	Transcript	YOR310C_mRNA	protein_coding	2025-01-01	-	155	155	52	S/C	tCt/tGt	-	G	G/C	-	-1	SGD_GENE	deleterious(0)
XV 898206 . G C . . .	XV:1002227-1002227	C	synonymous_variant	LOW	MSC6	YOR354C	Transcript	YOR354C_mRNA	protein_coding	2025-01-01	-	999	999	333	K	aaA/aaG	-	T	T/C	-	-1	SGD_GENE	-
XVI 188445 . T G . . .	XVI:188445-188445	G	synonymous_variant	LOW	COA2	YPL189C-A	Transcript	YPL189C-A_mRNA	protein_coding	2025-01-01	-	69	69	23	A	gcA/gcC	-	T	T/G	-	-1	SGD_GENE	-
XVI 245440 . G C . . .	XVI:245440-245440	C	missense_variant	MODERATE	BEM4	YPL161C	Transcript	YPL161C_mRNA	protein_coding	2025-01-01	-	781	781	261	Q/E	Caa/Gaa	-	G	G/C	-	-1	SGD_GENE	tolerated_low_confidence(1)
XVI 404684 . T C . . .	XVI:404684-404684	C	upstream_gene_variant	MODIFIER	MOT1	YPL082C	Transcript	YPL082C_mRNA	protein_coding	-	-	-	-	-	-	-	-	T	T/C	601	-1	SGD_GENE	-
XVI 469123 . G A . . .	XVI:469123-469123	A	missense_variant	MODERATE	VPS16	YPL045W	Transcript	YPL045W_mRNA	protein_coding	2025-01-01	-	1864	1864	622	V/M	Gtg/Atg	-	G	G/A	-	1	SGD_GENE	tolerated(0.09)
XVI 786705 . C G . . .	XVI:786705-786705	G	synonymous_variant	LOW	CTR1	YPR124W	Transcript	YPR124W_mRNA	protein_coding	2025-01-01	-	498	498	166	V	gtC/gtG	-	C	C/G	-	1	SGD_GENE	-
XVI 789237 . A G . . .	XVI:789237-789237	G	missense_variant	MODERATE	YLH47	YPR125W	Transcript	YPR125W_mRNA	protein_coding	2025-01-01	-	1277	1277	426	Q/R	cAa/cGa	-	A	A/G	-	1	SGD_GENE	tolerated(0.35)
XVI 916419 . G T . . .	XVI:916419-916419	T	synonymous_variant	LOW	SKI3	YPR189W	Transcript	YPR189W_mRNA	protein_coding	2025-01-01	-	3756	3756	1252	L	ctG/ctT	-	G	G/T	-	1	SGD_GENE	-

### Sheet: BY_Variants
varID	chr	pos	ref	alt	ref_strain	alt_strain	alt_calls	n_orfs_4	orfs_4	n_orfs_3	orfs_3	YNL005C_H11R1_6E4	YNL005C_H11R2_6F4	YNL005C_H11S1_6A4	YNL005C_H11S2_6B4	YNL005C_H11S3_6C4	YNL005C_H11S4_6D4	YNL008C_A12R1_6C5	YNL008C_A12R2_6D5	YNL008C_A12S1_6G4	YNL008C_A12S2_6H4	YNL008C_A12S3_6A5	YNL008C_A12S4_6B5	YNL035C_B12R1_6A6	YNL035C_B12R2_6B6	YNL035C_B12S1_6E5	YNL035C_B12S2_6F5	YNL035C_B12S3_6G5	YNL035C_B12S4_6H5	YNL054W_B7R1_4E1	YNL054W_B7R2_4F1	YNL054W_B7S1_4A1	YNL054W_B7S2_4B1	YNL054W_B7S3_4C1	YNL054W_B7S4_4D1	YNL055C_H12R1_6E10	YNL055C_H12R2_6F10	YNL055C_H12S1_6A10	YNL055C_H12S2_6B10	YNL055C_H12S3_6C10	YNL055C_H12S5_6D10	YNL056W_C7R1_4C2	YNL056W_C7R2_4D2	YNL056W_C7S1_4G1	YNL056W_C7S2_4H1	YNL056W_C7S5_4A2	YNL056W_C7S6_4B2	YNL067W_C12R1_6G6	YNL067W_C12R2_6H6	YNL067W_C12S1_6C6	YNL067W_C12S2_6D6	YNL067W_C12S3_6E6	YNL067W_C12S5_6F6	YNL070W_D12R1_6E7	YNL070W_D12R2_6F7	YNL070W_D12S1_6A7	YNL070W_D12S2_6B7	YNL070W_D12S3_6C7	YNL070W_D12S4_6D7	YNL071W_E12R1_6C8	YNL071W_E12R2_6D8	YNL071W_E12S1_6G7	YNL071W_E12S2_6H7	YNL071W_E12S3_6A8	YNL071W_E12S4_6B8	YNL073W_D7R1_4A3	YNL073W_D7R2_4B3	YNL073W_D7S1_4E2	YNL073W_D7S2_4F2	YNL073W_D7S3_4G2	YNL073W_D7S4_4H2	YNL074C_E7R1_4G3	YNL074C_E7R2_4H3	YNL074C_E7S1_4C3	YNL074C_E7S2_4D3	YNL074C_E7S3_4E3	YNL074C_E7S4_4F3	YNL076W_F7R1_4E4	YNL076W_F7R2_4F4	YNL076W_F7S1_4A4	YNL076W_F7S2_4B4	YNL076W_F7S3_4C4	YNL076W_F7S4_4D4	YNL077W_A7R1_3G12	YNL077W_A7R2_3H12	YNL077W_A7S1_3C12	YNL077W_A7S2_3D12	YNL077W_A7S3_3E12	YNL077W_A7S4_3F12	YNL078W_G7R1_4C5	YNL078W_G7R2_4D5	YNL078W_G7R3_6C12	YNL078W_G7R4_6D12	YNL078W_G7R5_EF12	YNL078W_G7R6_6F12	YNL078W_G7R7_6G12	YNL078W_G7R8_6H12	YNL078W_G7S1_4G4	YNL078W_G7S2_4H4	YNL078W_G7S4_4A5	YNL078W_G7S5_4B5	YNL079C_H7R1_4A6	YNL079C_H7R2_4B6	YNL079C_H7S1_4E5	YNL079C_H7S3_4F5	YNL079C_H7S4_4G5	YNL079C_H7S6_4H5	YNL081C_H6R1_3A12	YNL081C_H6R2_3B12	YNL081C_H6S1_3E11	YNL081C_H6S2_3F11	YNL081C_H6S3_3G11	YNL081C_H6S4_3H11	YNL082W_A8R1_4G6	YNL082W_A8R2_4H6	YNL082W_A8S2_4C6	YNL082W_A8S3_4D6	YNL082W_A8S4_4E6	YNL082W_A8S5_4F6	YNL083W_B8R1_4E7	YNL083W_B8R2_4F7	YNL083W_B8S1_4A7	YNL083W_B8S3_4B7	YNL083W_B8S4_4C7	YNL083W_B8S5_4D7	YNL084C_G6R1_3C11	YNL084C_G6R2_3D11	YNL084C_G6S1_3G10	YNL084C_G6S2_3H10	YNL084C_G6S3_3A11	YNL084C_G6S4_3B11	YNL085W_C8R1_4C8	YNL085W_C8R2_4D8	YNL085W_C8S1_4G7	YNL085W_C8S2_4H7	YNL085W_C8S3_4A8	YNL085W_C8S4_4B8	YNL086W_C9R1_5E1	YNL086W_C9R2_5F1	YNL086W_C9S1_5A1	YNL086W_C9S2_5B1	YNL086W_C9S3_5C1	YNL086W_C9S4_5D1	YNL087W_D8R1_4A9	YNL087W_D8R2_4B9	YNL087W_D8S1_4E8	YNL087W_D8S2_4F8	YNL087W_D8S3_4G8	YNL087W_D8S4_4H8	YNL089C_D9R1_5C2	YNL089C_D9R2_5D2	YNL089C_D9S1_5G1	YNL089C_D9S2_5H1	YNL089C_D9S3_5A2	YNL089C_D9S4_5B2	YNL090W_E8R1_4G9	YNL090W_E8R2_4H9	YNL090W_E8S1_4C9	YNL090W_E8S2_4D9	YNL090W_E8S3_4E9	YNL090W_E8S4_4F9	YNL092W_F6R1_3E10	YNL092W_F6R2_3F10	YNL092W_F6S1_3A10	YNL092W_F6S2_3B10	YNL092W_F6S3_3C10	YNL092W_F6S5_3D10	YNL093W_F8R1_4E10	YNL093W_F8R2_4F10	YNL093W_F8S1_4A10	YNL093W_F8S2_4B10	YNL093W_F8S3_4C10	YNL093W_F8S4_4D10	YNL094W_E6R1_3G9	YNL094W_E6R2_3H9	YNL094W_E6S2_3C9	YNL094W_E6S3_3D9	YNL094W_E6S4_3E9	YNL094W_E6S5_3F9	YNL095C_G8R1_4C11	YNL095C_G8R2_4D11	YNL095C_G8S1_4G10	YNL095C_G8S2_4H10	YNL095C_G8S3_4A11	YNL095C_G8S4_4B11	YNL096C_E9R1_5A3	YNL096C_E9R2_5B3	YNL096C_E9S1_5E2	YNL096C_E9S2_5F2	YNL096C_E9S3_5G2	YNL096C_E9S4_5H2	YNL097C_H8R1_4A12	YNL097C_H8R2_4B12	YNL097C_H8S1_4E11	YNL097C_H8S2_4F11	YNL097C_H8S3_4G11	YNL097C_H8S4_4H11	YNL098C_D6R1_3A9	YNL098C_D6R2_3B9	YNL098C_D6S1_3E8	YNL098C_D6S2_3F8	YNL098C_D6S3_3G8	YNL098C_D6S4_3H8	YNL099C_F12R1_6A9	YNL099C_F12R2_6B9	YNL099C_F12S2_6E8	YNL099C_F12S3_6F8	YNL099C_F12S4_6G8	YNL099C_F12S5_6H8	YNL108C_C6R1_3C8	YNL108C_C6R2_3D8	YNL108C_C6S1_3G7	YNL108C_C6S2_3H7	YNL108C_C6S3_3A8	YNL108C_C6S4_3B8	YNL109W_F9R1_5G3	YNL109W_F9R2_5H3	YNL109W_F9S1_5C3	YNL109W_F9S2_5D3	YNL109W_F9S3_5E3	YNL109W_F9S4_5F3	YNL111C_G9R1_5E4	YNL111C_G9R2_5F4	YNL111C_G9S1_5A4	YNL111C_G9S2_5B4	YNL111C_G9S3_5C4	YNL111C_G9S4_5D4	YNL115C_G12R1_6G9	YNL115C_G12R2_6H9	YNL115C_G12S1_6C9	YNL115C_G12S2_6D9	YNL115C_G12S3_6E9	YNL115C_G12S4_6F9	YNL130C_B9R1_4G12	YNL130C_B9R2_4H12	YNL130C_B9S1_4C12	YNL130C_B9S2_4D12	YNL130C_B9S3_4E12	YNL130C_B9S5_4F12	YNL133C_B6R1_3E7	YNL133C_B6R2_3F7	YNL133C_B6S1_3A7	YNL133C_B6S2_3B7	YNL133C_B6S3_3C7	YNL133C_B6S4_3D7	YNL157W_C5R1_3A3	YNL157W_C5R2_3B3	YNL157W_C5S1_3E2	YNL157W_C5S2_3F2	YNL157W_C5S3_3G2	YNL157W_C5S4_3H2	YNL167C_G11R1_6C3	YNL167C_G11R2_6D3	YNL167C_G11S1_6E3	YNL167C_G11S2_6F3	YNL167C_G11S3_6G3	YNL167C_G11S4_6H3	YNL170W_F11S1_6E2	YNL170W_F11S2_6F2	YNL170W_F11S3_6G2	YNL170W_F11S4_6H2	YNL173C_B5S1_3A2	YNL173C_B5S2_3B2	YNL173C_B5S3_3C2	YNL173C_B5S4_3D2	YNL175C_E11R1_6C2	YNL175C_E11R2_6D2	YNL175C_E11S1_6G1	YNL175C_E11S2_6H1	YNL175C_E11S3_6A2	YNL175C_E11S4_6B2	YNL190W_A5R1_3G1	YNL190W_A5R2_3H1	YNL190W_A5S2_3A1	YNL190W_A5S3_3B1	YNL190W_A5S4_3C1	YNL190W_A5S5_3D1	YNL190W_A5S6_3E1	YNL190W_A5S7_3F1	YNL191W_H4R1_2G12	YNL191W_H4R2_2H12	YNL191W_H4S1_2C12	YNL191W_H4S2_2D12	YNL191W_H4S3_2E12	YNL191W_H4S4_2F12	YNL199C_G4R1_2A12	YNL199C_G4R2_2B12	YNL199C_G4S1_2E11	YNL199C_G4S2_2F11	YNL199C_G4S3_2G11	YNL199C_G4S4_2H11	YNL200C_D11R1_6E1	YNL200C_D11R2_6F1	YNL200C_D11S1_6A1	YNL200C_D11S2_6B1	YNL200C_D11S3_6C1	YNL200C_D11S4_6D1	YNL201C_F4R1_2C11	YNL201C_F4R2_2D11	YNL201C_F4S1_2G10	YNL201C_F4S2_2H10	YNL201C_F4S3_2A11	YNL201C_F4S4_2B11	YNL202W_D4R1_2G9	YNL202W_D4R2_2H9	YNL202W_D4S1_2C9	YNL202W_D4S2_2D9	YNL202W_D4S3_2E9	YNL202W_D4S4_2F9	YNL203C_E4R1_2E10	YNL203C_E4R2_2F10	YNL203C_E4S1_2A10	YNL203C_E4S2_2B10	YNL203C_E4S3_2C10	YNL203C_E4S4_2D10	YNL204C_C4R1_2A9	YNL204C_C4R2_2B9	YNL204C_C4S1_2E8	YNL204C_C4S2_2F8	YNL204C_C4S3_2G8	YNL204C_C4S4_2H8	YNL205C_B4R1_2C8	YNL205C_B4R2_2D8	YNL205C_B4S1_2G7	YNL205C_B4S2_2H7	YNL205C_B4S3_2A8	YNL205C_B4S4_2B8	YNL206C_A4R1_2E7	YNL206C_A4R2_2F7	YNL206C_A4S1_2A7	YNL206C_A4S2_2B7	YNL206C_A4S3_2C7	YNL206C_A4S4_2D7	YNL210W_H3R1_2G6	YNL210W_H3R2_2H6	YNL210W_H3S1_2C6	YNL210W_H3S2_2D6	YNL210W_H3S3_2E6	YNL210W_H3S4_2F6	YNL211C_G3R1_2A6	YNL211C_G3R2_2B6	YNL211C_G3S1_2E5	YNL211C_G3S2_2F5	YNL211C_G3S3_2G5	YNL211C_G3S4_2H5	YNL212W_F3R1_2C5	YNL212W_F3R2_2D5	YNL212W_F3S1_2G4	YNL212W_F3S2_2H4	YNL212W_F3S3_2A5	YNL212W_F3S4_2B5	YNL218W_E3R1_2E4	YNL218W_E3R2_2F4	YNL218W_E3S1_2A4	YNL218W_E3S2_2B4	YNL218W_E3S3_2C4	YNL218W_E3S4_2D4	YNL219C_G10R1_5E10	YNL219C_G10R2_5F10	YNL219C_G10S1_5A10	YNL219C_G10S2_5B10	YNL219C_G10S3_5C10	YNL219C_G10S4_5D10	YNL220W_B10R1_5G6	YNL220W_B10R2_5H6	YNL220W_B10S1_5C6	YNL220W_B10S2_5D6	YNL220W_B10S3_5E6	YNL220W_B10S4_5F6	YNL224C_C11R1_5G12	YNL224C_C11R2_5H12	YNL224C_C11S1_5C12	YNL224C_C11S2_5D12	YNL224C_C11S3_5E12	YNL224C_C11S4_5F12	YNL233W_D3R1_2G3	YNL233W_D3R2_2H3	YNL233W_D3S1_2C3	YNL233W_D3S2_2D3	YNL233W_D3S3_2E3	YNL233W_D3S4_2F3	YNL236W_F10R1_5G9	YNL236W_F10R2_5H9	YNL236W_F10S1_5C9	YNL236W_F10S2_5D9	YNL236W_F10S3_5E9	YNL236W_F10S4_5F9	YNL239W_E10R1_5A9	YNL239W_E10R2_5B9	YNL239W_E10S1_5E8	YNL239W_E10S2_5F8	YNL239W_E10S3_5G8	YNL239W_E10S4_5H8	YNL241C_C3R1_2A3	YNL241C_C3R2_2B3	YNL241C_C3S1_2E2	YNL241C_C3S2_2F2	YNL241C_C3S3_2G2	YNL241C_C3S4_2H2	YNL242W_D10R1_5C8	YNL242W_D10R2_5D8	YNL242W_D10S1_5G7	YNL242W_D10S2_5H7	YNL242W_D10S3_5A8	YNL242W_D10S4_5B8	YNL243W_C10R1_5E7	YNL243W_C10R2_5F7	YNL243W_C10S1_5A7	YNL243W_C10S2_5B7	YNL243W_C10S3_5C7	YNL243W_C10S4_5D7	YNL246W_A3R1_2E1	YNL246W_A3R2_2F1	YNL246W_A3S1_2A1	YNL246W_A3S2_2B1	YNL246W_A3S3_2C1	YNL246W_A3S4_2D1	YNL249C_H2R1_1G12	YNL249C_H2R2_1H12	YNL249C_H2S1_1C12	YNL249C_H2S2_1D12	YNL249C_H2S3_1E12	YNL249C_H2S4_1F12	YNL250W_D5R1_3G3	YNL250W_D5R2_3H3	YNL250W_D5S1_3C3	YNL250W_D5S2_3D3	YNL250W_D5S3_3E3	YNL250W_D5S4_3F3	YNL252C_E5R1_3E4	YNL252C_E5R2_3F4	YNL252C_E5S1_3A4	YNL252C_E5S2_3B4	YNL252C_E5S3_3C4	YNL252C_E5S4_3D4	YNL259C_B11R1_5A12	YNL259C_B11R2_5B12	YNL259C_B11S1_5E11	YNL259C_B11S2_5F11	YNL259C_B11S3_5G11	YNL259C_B11S4_5H11	YNL268W_H9R1_5C5	YNL268W_H9R2_5D5	YNL268W_H9S1_5G4	YNL268W_H9S2_5H4	YNL268W_H9S3_5A5	YNL268W_H9S4_5B5	YNL271C_G2R1_1A12	YNL271C_G2R2_1B12	YNL271C_G2S1_1E11	YNL271C_G2S2_1F11	YNL271C_G2S3_1G11	YNL271C_G2S4_1H11	YNL278W_F2R1_1C11	YNL278W_F2R2_1D11	YNL278W_F2S2_1G10	YNL278W_F2S3_1H10	YNL278W_F2S5_1A11	YNL278W_F2S6_1B11	YNL279W_F5R1_3C5	YNL279W_F5R2_3D5	YNL279W_F5S1_3G4	YNL279W_F5S2_3H4	YNL279W_F5S3_3A5	YNL279W_F5S4_3B5	YNL280C_E2R1_1E10	YNL280C_E2R2_1F10	YNL280C_E2S1_1A10	YNL280C_E2S2_1B10	YNL280C_E2S3_1C10	YNL280C_E2S4_1D10	YNL281W_A11R1_5C11	YNL281W_A11R2_5D11	YNL281W_A11S1_5G10	YNL281W_A11S2_5H10	YNL281W_A11S3_5A11	YNL281W_A11S4_5B11	YNL283C_D2R1_1G9	YNL283C_D2R2_1H9	YNL283C_D2S1_1C9	YNL283C_D2S2_1D9	YNL283C_D2S3_1E9	YNL283C_D2S4_1F9	YNL284C_A10R1_5A6	YNL284C_A10S1_5E5	YNL284C_A10S2_5F5	YNL284C_A10S3_5G5	YNL284C_A10S4_5H5	YNL285W_C2R1_1A9	YNL285W_C2R2_1B9	YNL285W_C2S1_1E8	YNL285W_C2S2_1F8	YNL285W_C2S3_1G8	YNL285W_C2S4_1H8	YNL286W_B2R1_1C8	YNL286W_B2R2_1D8	YNL286W_B2S1_1G7	YNL286W_B2S2_1H7	YNL286W_B2S3_1A8	YNL286W_B2S4_1B8	YNL288W_A2R1_1E7	YNL288W_A2R2_1F7	YNL288W_A2S1_1A7	YNL288W_A2S2_1B7	YNL288W_A2S3_1C7	YNL288W_A2S4_1D7	YNL289W_H1R1_1G6	YNL289W_H1R2_1H6	YNL289W_H1S1_1C6	YNL289W_H1S2_1D6	YNL289W_H1S3_1E6	YNL289W_H1S4_1F6	YNL291C_G1R1_1A6	YNL291C_G1R2_1B6	YNL291C_G1S2_1E5	YNL291C_G1S3_1F5	YNL291C_G1S4_1G5	YNL291C_G1S5_1H5	YNL300W_G5R1_3A6	YNL300W_G5R2_3B6	YNL300W_G5S1_3E5	YNL300W_G5S2_3F5	YNL300W_G5S3_3G5	YNL300W_G5S4_3H5	YNL301C_F1R1_1C5	YNL301C_F1R2_1D5	YNL301C_F1S2_1G4	YNL301C_F1S3_1H4	YNL301C_F1S4_1A5	YNL301C_F1S5_1B5	YNL302C_E1R1_1E4	YNL302C_E1R2_1F4	YNL302C_E1S1_1A4	YNL302C_E1S2_1B4	YNL302C_E1S3_1C4	YNL302C_E1S4_1D4	YNL303W_D1R1_1G3	YNL303W_D1R2_1H3	YNL303W_D1S1_1C3	YNL303W_D1S2_1D3	YNL303W_D1S3_1E3	YNL303W_D1S4_1F3	YNL304W_C1R1_1A3	YNL304W_C1R2_1B3	YNL304W_C1S1_1E2	YNL304W_C1S2_1F2	YNL304W_C1S3_1G2	YNL304W_C1S4_1H2	YNL305C_B1R1_1C2	YNL305C_B1R2_1D2	YNL305C_B1S1_1G1	YNL305C_B1S2_1H1	YNL305C_B1S3_1A2	YNL305C_B1S4_1B2	YNL316C_A6R1_3G6	YNL316C_A6R2_3H6	YNL316C_A6S1_3C6	YNL316C_A6S2_3D6	YNL316C_A6S3_3E6	YNL316C_A6S4_3F6	YNL318C_A1R1_1E1	YNL318C_A1R2_1F1	YNL318C_A1S1_1A1	YNL318C_A1S2_1B1	YNL318C_A1S3_1C1	YNL318C_A1S4_1D1
NA	sacCer_chrXII	725936	G	A	NA	NA	555	92	YNL005C,YNL008C,YNL035C,YNL054W,YNL055C,YNL056W,YNL067W,YNL070W,YNL071W,YNL073W,YNL074C,YNL076W,YNL077W,YNL078W,YNL079C,YNL081C,YNL082W,YNL083W,YNL084C,YNL085W,YNL086W,YNL087W,YNL089C,YNL090W,YNL092W,YNL093W,YNL094W,YNL095C,YNL096C,YNL097C,YNL098C,YNL099C,YNL108C,YNL109W,YNL111C,YNL115C,YNL130C,YNL133C,YNL157W,YNL167C,YNL170W,YNL173C,YNL175C,YNL190W,YNL191W,YNL199C,YNL200C,YNL201C,YNL202W,YNL203C,YNL204C,YNL205C,YNL206C,YNL210W,YNL211C,YNL212W,YNL218W,YNL219C,YNL220W,YNL224C,YNL233W,YNL236W,YNL239W,YNL241C,YNL242W,YNL243W,YNL246W,YNL249C,YNL250W,YNL252C,YNL259C,YNL268W,YNL271C,YNL278W,YNL279W,YNL280C,YNL281W,YNL283C,YNL284C,YNL285W,YNL286W,YNL288W,YNL289W,YNL291C,YNL300W,YNL301C,YNL302C,YNL303W,YNL304W,YNL305C,YNL316C,YNL318C	0	NA	alt	alt	alt	alt	alt	alt	alt	alt	alt	alt	alt	alt	alt	alt	alt	alt	alt	alt	alt	alt	alt	alt	alt	alt	alt	alt	alt	alt	alt	alt	alt	alt	alt	alt	alt	alt	alt	alt	alt	alt	alt	alt	alt	alt	alt	alt	alt	alt	alt	alt	alt	alt	alt	alt	alt	alt	alt	alt	alt	alt	alt	alt	alt	alt	alt	alt	alt	alt	alt	alt	alt	alt	alt	alt	alt	alt	alt	alt	alt	alt	alt	alt	alt	alt	alt	alt	alt	alt	alt	alt	alt	alt	alt	alt	alt	alt	alt	alt	alt	alt	alt	alt	alt	alt	alt	alt	alt	alt	alt	alt	alt	alt	alt	alt	alt	alt	alt	alt	alt	alt	alt	alt	alt	alt	alt	alt	alt	alt	alt	alt	alt	alt	alt	alt	alt	alt	alt	alt	alt	alt	alt	alt	alt	alt	alt	alt	alt	alt	alt	alt	alt	alt	alt	alt	alt	alt	alt	alt	alt	alt	alt	alt	alt	alt	alt	alt	alt	alt	alt	alt	alt	alt	alt	alt	alt	alt	alt	alt	alt	alt	alt	alt	alt	alt	alt	alt	alt	alt	alt	alt	alt	alt	alt	alt	alt	alt	alt	alt	alt	alt	alt	alt	alt	alt	alt	alt	alt	alt	alt	alt	alt	alt	alt	alt	alt	alt	alt	alt	alt	alt	alt	alt	alt	alt	alt	alt	alt	alt	alt	alt	alt	alt	alt	alt	alt	alt	alt	alt	alt	alt	alt	alt	alt	alt	alt	alt	alt	alt	alt	alt	alt	alt	alt	alt	alt	alt	alt	alt	alt	alt	alt	alt	alt	alt	alt	alt	alt	alt	alt	alt	alt	alt	alt	alt	alt	alt	alt	alt	alt	alt	alt	alt	alt	alt	alt	alt	alt	alt	alt	alt	alt	alt	alt	alt	alt	alt	alt	alt	alt	alt	alt	alt	alt	alt	alt	alt	alt	alt	alt	alt	alt	alt	alt	alt	alt	alt	alt	alt	alt	alt	alt	alt	alt	alt	alt	alt	alt	alt	alt	alt	alt	alt	alt	alt	alt	alt	alt	alt	alt	alt	alt	alt	alt	alt	alt	alt	alt	alt	alt	alt	alt	alt	alt	alt	alt	alt	alt	alt	alt	alt	alt	alt	alt	alt	alt	alt	alt	alt	alt	alt	alt	alt	alt	alt	alt	alt	alt	alt	alt	alt	alt	alt	alt	alt	alt	alt	alt	alt	alt	alt	alt	alt	alt	alt	alt	alt	alt	alt	alt	alt	alt	alt	alt	alt	alt	alt	alt	alt	alt	alt	alt	alt	alt	alt	alt	alt	alt	alt	alt	alt	alt	alt	alt	alt	alt	alt	alt	alt	alt	alt	alt	alt	alt	alt	alt	alt	alt	alt	alt	alt	alt	alt	alt	alt	alt	alt	alt	alt	alt	alt	alt	alt	alt	alt	alt	alt	alt	alt	alt	alt	alt	alt	alt	alt	alt	alt	alt	alt	alt	alt	alt	alt	alt	alt	alt	alt	alt	alt	alt	alt	alt	alt	alt	alt	alt	alt	alt	alt	alt	alt	alt	alt	alt	alt	alt	alt	alt	alt	alt	alt	alt	alt	alt	alt	alt	alt	alt	alt	alt	alt	alt	alt	alt	alt	alt	alt	alt	alt	alt	alt	alt	alt	alt	alt	alt	alt	alt	alt	alt	alt	alt	alt	alt	alt	alt	alt	alt	alt	alt	alt	alt	alt	alt	alt	alt	alt	alt	alt	alt	alt	alt	alt	alt	alt	alt
NA	sacCer_chrIV	1253397	T	C	NA	NA	554	92	YNL005C,YNL008C,YNL035C,YNL054W,YNL055C,YNL056W,YNL067W,YNL070W,YNL071W,YNL073W,YNL074C,YNL076W,YNL077W,YNL078W,YNL079C,YNL081C,YNL082W,YNL083W,YNL084C,YNL085W,YNL086W,YNL087W,YNL089C,YNL090W,YNL092W,YNL093W,YNL094W,YNL095C,YNL096C,YNL097C,YNL098C,YNL099C,YNL108C,YNL109W,YNL111C,YNL115C,YNL130C,YNL133C,YNL157W,YNL167C,YNL170W,YNL173C,YNL175C,YNL190W,YNL191W,YNL199C,YNL200C,YNL201C,YNL202W,YNL203C,YNL204C,YNL205C,YNL206C,YNL210W,YNL211C,YNL212W,YNL218W,YNL219C,YNL220W,YNL224C,YNL233W,YNL236W,YNL239W,YNL241C,YNL242W,YNL243W,YNL246W,YNL249C,YNL250W,YNL252C,YNL259C,YNL268W,YNL271C,YNL278W,YNL279W,YNL280C,YNL281W,YNL283C,YNL284C,YNL285W,YNL286W,YNL288W,YNL289W,YNL291C,YNL300W,YNL301C,YNL302C,YNL303W,YNL304W,YNL305C,YNL316C,YNL318C	0	NA	alt	alt	alt	alt	alt	alt	alt	alt	alt	alt	alt	alt	alt	alt	alt	alt	alt	alt	alt	alt	alt	alt	alt	alt	alt	alt	alt	alt	alt	alt	alt	alt	alt	alt	alt	alt	alt	alt	alt	alt	alt	alt	alt	alt	alt	alt	alt	alt	alt	alt	alt	alt	alt	alt	alt	alt	alt	alt	alt	alt	alt	alt	alt	alt	alt	alt	alt	alt	alt	alt	alt	alt	alt	alt	alt	alt	alt	alt	alt	alt	alt	alt	alt	alt	alt	alt	alt	alt	alt	alt	alt	alt	alt	alt	alt	alt	alt	alt	alt	alt	alt	alt	alt	alt	alt	alt	alt	alt	alt	alt	alt	alt	alt	alt	alt	alt	alt	alt	alt	alt	alt	alt	alt	alt	alt	alt	alt	alt	alt	alt	alt	alt	alt	alt	alt	alt	alt	alt	alt	alt	alt	alt	alt	alt	alt	alt	alt	alt	alt	alt	alt	alt	alt	alt	alt	alt	alt	alt	alt	alt	alt	alt	alt	alt	no_call	alt	alt	alt	alt	alt	alt	alt	alt	alt	alt	alt	alt	alt	alt	alt	alt	alt	alt	alt	alt	alt	alt	alt	alt	alt	alt	alt	alt	alt	alt	alt	alt	alt	alt	alt	alt	alt	alt	alt	alt	alt	alt	alt	alt	alt	alt	alt	alt	alt	alt	alt	alt	alt	alt	alt	alt	alt	alt	alt	alt	alt	alt	alt	alt	alt	alt	alt	alt	alt	alt	alt	alt	alt	alt	alt	alt	alt	alt	alt	alt	alt	alt	alt	alt	alt	alt	alt	alt	alt	alt	alt	alt	alt	alt	alt	alt	alt	alt	alt	alt	alt	alt	alt	alt	alt	alt	alt	alt	alt	alt	alt	alt	alt	alt	alt	alt	alt	alt	alt	alt	alt	alt	alt	alt	alt	alt	alt	alt	alt	alt	alt	alt	alt	alt	alt	alt	alt	alt	alt	alt	alt	alt	alt	alt	alt	alt	alt	alt	alt	alt	alt	alt	alt	alt	alt	alt	alt	alt	alt	alt	alt	alt	alt	alt	alt	alt	alt	alt	alt	alt	alt	alt	alt	alt	alt	alt	alt	alt	alt	alt	alt	alt	alt	alt	alt	alt	alt	alt	alt	alt	alt	alt	alt	alt	alt	alt	alt	alt	alt	alt	alt	alt	alt	alt	alt	alt	alt	alt	alt	alt	alt	alt	alt	alt	alt	alt	alt	alt	alt	alt	alt	alt	alt	alt	alt	alt	alt	alt	alt	alt	alt	alt	alt	alt	alt	alt	alt	alt	alt	alt	alt	alt	alt	alt	alt	alt	alt	alt	alt	alt	alt	alt	alt	alt	alt	alt	alt	alt	alt	alt	alt	alt	alt	alt	alt	alt	alt	alt	alt	alt	alt	alt	alt	alt	alt	alt	alt	alt	alt	alt	alt	alt	alt	alt	alt	alt	alt	alt	alt	alt	alt	alt	alt	alt	alt	alt	alt	alt	alt	alt	alt	alt	alt	alt	alt	alt	alt	alt	alt	alt	alt	alt	alt	alt	alt	alt	alt	alt	alt	alt	alt	alt	alt	alt	alt	alt	alt	alt	alt	alt	alt	alt	alt	alt	alt	alt	alt	alt	alt	alt	alt	alt	alt	alt	alt	alt	alt	alt	alt	alt	alt	alt	alt	alt	alt	alt	alt	alt	alt	alt	alt	alt	alt	alt	alt	alt	alt	alt	alt	alt	alt	alt	alt	alt	alt	alt	alt	alt	alt	alt	alt	alt	alt	alt	alt	alt	alt	alt	alt	alt
NA	sacCer_chrXIII	809198	A	G	NA	NA	554	92	YNL005C,YNL008C,YNL035C,YNL054W,YNL055C,YNL056W,YNL067W,YNL070W,YNL071W,YNL073W,YNL074C,YNL076W,YNL077W,YNL078W,YNL079C,YNL081C,YNL082W,YNL083W,YNL084C,YNL085W,YNL086W,YNL087W,YNL089C,YNL090W,YNL092W,YNL093W,YNL094W,YNL095C,YNL096C,YNL097C,YNL098C,YNL099C,YNL108C,YNL109W,YNL111C,YNL115C,YNL130C,YNL133C,YNL157W,YNL167C,YNL170W,YNL173C,YNL175C,YNL190W,YNL191W,YNL199C,YNL200C,YNL201C,YNL202W,YNL203C,YNL204C,YNL205C,YNL206C,YNL210W,YNL211C,YNL212W,YNL218W,YNL219C,YNL220W,YNL224C,YNL233W,YNL236W,YNL239W,YNL241C,YNL242W,YNL243W,YNL246W,YNL249C,YNL250W,YNL252C,YNL259C,YNL268W,YNL271C,YNL278W,YNL279W,YNL280C,YNL281W,YNL283C,YNL284C,YNL285W,YNL286W,YNL288W,YNL289W,YNL291C,YNL300W,YNL301C,YNL302C,YNL303W,YNL304W,YNL305C,YNL316C,YNL318C	0	NA	alt	alt	alt	alt	alt	alt	alt	alt	alt	alt	alt	alt	alt	alt	alt	alt	alt	alt	alt	alt	alt	alt	alt	alt	alt	alt	alt	alt	alt	alt	alt	alt	alt	alt	alt	alt	alt	alt	alt	alt	alt	alt	alt	alt	alt	alt	alt	alt	alt	alt	alt	alt	alt	alt	alt	alt	alt	alt	alt	alt	alt	alt	alt	alt	alt	alt	alt	alt	alt	alt	alt	alt	alt	alt	alt	alt	alt	alt	alt	alt	alt	alt	alt	alt	alt	alt	alt	alt	alt	alt	alt	alt	alt	alt	alt	alt	alt	alt	alt	alt	alt	no_call	alt	alt	alt	alt	alt	alt	alt	alt	alt	alt	alt	alt	alt	alt	alt	alt	alt	alt	alt	alt	alt	alt	alt	alt	alt	alt	alt	alt	alt	alt	alt	alt	alt	alt	alt	alt	alt	alt	alt	alt	alt	alt	alt	alt	alt	alt	alt	alt	alt	alt	alt	alt	alt	alt	alt	alt	alt	alt	alt	alt	alt	alt	alt	alt	alt	alt	alt	alt	alt	alt	alt	alt	alt	alt	alt	alt	alt	alt	alt	alt	alt	alt	alt	alt	alt	alt	alt	alt	alt	alt	alt	alt	alt	alt	alt	alt	alt	alt	alt	alt	alt	alt	alt	alt	alt	alt	alt	alt	alt	alt	alt	alt	alt	alt	alt	alt	alt	alt	alt	alt	alt	alt	alt	alt	alt	alt	alt	alt	alt	alt	alt	alt	alt	alt	alt	alt	alt	alt	alt	alt	alt	alt	alt	alt	alt	alt	alt	alt	alt	alt	alt	alt	alt	alt	alt	alt	alt	alt	alt	alt	alt	alt	alt	alt	alt	alt	alt	alt	alt	alt	alt	alt	alt	alt	alt	alt	alt	alt	alt	alt	alt	alt	alt	alt	alt	alt	alt	alt	alt	alt	alt	alt	alt	alt	alt	alt	alt	alt	alt	alt	alt	alt	alt	alt	alt	alt	alt	alt	alt	alt	alt	alt	alt	alt	alt	alt	alt	alt	alt	alt	alt	alt	alt	alt	alt	alt	alt	alt	alt	alt	alt	alt	alt	alt	alt	alt	alt	alt	alt	alt	alt	alt	alt	alt	alt	alt	alt	alt	alt	alt	alt	alt	alt	alt	alt	alt	alt	alt	alt	alt	alt	alt	alt	alt	alt	alt	alt	alt	alt	alt	alt	alt	alt	alt	alt	alt	alt	alt	alt	alt	alt	alt	alt	alt	alt	alt	alt	alt	alt	alt	alt	alt	alt	alt	alt	alt	alt	alt	alt	alt	alt	alt	alt	alt	alt	alt	alt	alt	alt	alt	alt	alt	alt	alt	alt	alt	alt	alt	alt	alt	alt	alt	alt	alt	alt	alt	alt	alt	alt	alt	alt	alt	alt	alt	alt	alt	alt	alt	alt	alt	alt	alt	alt	alt	alt	alt	alt	alt	alt	alt	alt	alt	alt	alt	alt	alt	alt	alt	alt	alt	alt	alt	alt	alt	alt	alt	alt	alt	alt	alt	alt	alt	alt	alt	alt	alt	alt	alt	alt	alt	alt	alt	alt	alt	alt	alt	alt	alt	alt	alt	alt	alt	alt	alt	alt	alt	alt	alt	alt	alt	alt	alt	alt	alt	alt	alt	alt	alt	alt	alt	alt	alt	alt	alt	alt	alt	alt	alt	alt	alt	alt	alt	alt	alt	alt	alt	alt	alt	alt	alt	alt	alt	alt	alt	alt	alt	alt	alt	alt	alt	alt	alt	alt	alt	alt	alt	alt	alt	alt	alt	alt	alt	alt
var96	sacCer_chrI	199811	T	G	W303	BY	553	92	YNL005C,YNL008C,YNL035C,YNL054W,YNL055C,YNL056W,YNL067W,YNL070W,YNL071W,YNL073W,YNL074C,YNL076W,YNL077W,YNL078W,YNL079C,YNL081C,YNL082W,YNL083W,YNL084C,YNL085W,YNL086W,YNL087W,YNL089C,YNL090W,YNL092W,YNL093W,YNL094W,YNL095C,YNL096C,YNL097C,YNL098C,YNL099C,YNL108C,YNL109W,YNL111C,YNL115C,YNL130C,YNL133C,YNL157W,YNL167C,YNL170W,YNL173C,YNL175C,YNL190W,YNL191W,YNL199C,YNL200C,YNL201C,YNL202W,YNL203C,YNL204C,YNL205C,YNL206C,YNL210W,YNL211C,YNL212W,YNL218W,YNL219C,YNL220W,YNL224C,YNL233W,YNL236W,YNL239W,YNL241C,YNL242W,YNL243W,YNL246W,YNL249C,YNL250W,YNL252C,YNL259C,YNL268W,YNL271C,YNL278W,YNL279W,YNL280C,YNL281W,YNL283C,YNL284C,YNL285W,YNL286W,YNL288W,YNL289W,YNL291C,YNL300W,YNL301C,YNL302C,YNL303W,YNL304W,YNL305C,YNL316C,YNL318C	0	NA	alt	alt	alt	alt	alt	alt	alt	alt	alt	alt	alt	alt	alt	alt	alt	alt	alt	alt	alt	alt	alt	alt	alt	alt	alt	alt	alt	alt	alt	alt	alt	alt	alt	alt	alt	alt	alt	alt	alt	alt	alt	alt	alt	alt	alt	alt	alt	alt	alt	alt	alt	alt	alt	alt	alt	alt	alt	alt	alt	alt	alt	alt	alt	alt	alt	alt	alt	alt	alt	alt	alt	alt	alt	alt	alt	alt	alt	alt	alt	alt	alt	alt	alt	alt	alt	alt	alt	alt	alt	alt	alt	alt	alt	alt	alt	alt	alt	alt	alt	alt	alt	alt	alt	alt	alt	alt	alt	alt	alt	alt	alt	alt	alt	alt	alt	alt	alt	alt	alt	alt	alt	alt	alt	alt	alt	alt	alt	no_call	alt	alt	alt	alt	alt	alt	alt	alt	alt	alt	alt	alt	alt	alt	alt	alt	alt	alt	alt	alt	alt	alt	alt	alt	alt	alt	alt	alt	alt	alt	alt	alt	alt	alt	alt	alt	alt	alt	alt	alt	alt	alt	alt	alt	alt	alt	alt	alt	alt	alt	alt	alt	alt	alt	alt	alt	alt	alt	alt	alt	alt	alt	alt	alt	alt	alt	alt	alt	alt	alt	alt	alt	alt	alt	alt	alt	alt	alt	alt	alt	alt	alt	alt	alt	alt	alt	alt	alt	alt	alt	alt	alt	alt	alt	alt	alt	alt	alt	alt	alt	alt	alt	alt	alt	alt	alt	no_call	alt	alt	alt	alt	alt	alt	alt	alt	alt	alt	alt	alt	alt	alt	alt	alt	alt	alt	alt	alt	alt	alt	alt	alt	alt	alt	alt	alt	alt	alt	alt	alt	alt	alt	alt	alt	alt	alt	alt	alt	alt	alt	alt	alt	alt	alt	alt	alt	alt	alt	alt	alt	alt	alt	alt	alt	alt	alt	alt	alt	alt	alt	alt	alt	alt	alt	alt	alt	alt	alt	alt	alt	alt	alt	alt	alt	alt	alt	alt	alt	alt	alt	alt	alt	alt	alt	alt	alt	alt	alt	alt	alt	alt	alt	alt	alt	alt	alt	alt	alt	alt	alt	alt	alt	alt	alt	alt	alt	alt	alt	alt	alt	alt	alt	alt	alt	alt	alt	alt	alt	alt	alt	alt	alt	alt	alt	alt	alt	alt	alt	alt	alt	alt	alt	alt	alt	alt	alt	alt	alt	alt	alt	alt	alt	alt	alt	alt	alt	alt	alt	alt	alt	alt	alt	alt	alt	alt	alt	alt	alt	alt	alt	alt	alt	alt	alt	alt	alt	alt	alt	alt	alt	alt	alt	alt	alt	alt	alt	alt	alt	alt	alt	alt	alt	alt	alt	alt	alt	alt	alt	alt	alt	alt	alt	alt	alt	alt	alt	alt	alt	alt	alt	alt	alt	alt	alt	alt	alt	alt	alt	alt	alt	alt	alt	alt	alt	alt	alt	alt	alt	alt	alt	alt	alt	alt	alt	alt	alt	alt	alt	alt	alt	alt	alt	alt	alt	alt	alt	alt	alt	alt	alt	alt	alt	alt	alt	alt	alt	alt	alt	alt	alt	alt	alt	alt	alt	alt	alt	alt	alt	alt	alt	alt	alt	alt	alt	alt	alt	alt	alt	alt	alt	alt	alt	alt	alt	alt	alt	alt	alt	alt	alt	alt	alt	alt	alt	alt	alt	alt	alt	alt	alt	alt	alt	alt	alt	alt	alt	alt	alt	alt	alt	alt	alt	alt	alt	alt	alt	alt	alt	alt	alt	alt	alt	alt	alt	alt	alt	alt	alt
NA	sacCer_chrV	48384	T	C	NA	NA	553	92	YNL005C,YNL008C,YNL035C,YNL054W,YNL055C,YNL056W,YNL067W,YNL070W,YNL071W,YNL073W,YNL074C,YNL076W,YNL077W,YNL078W,YNL079C,YNL081C,YNL082W,YNL083W,YNL084C,YNL085W,YNL086W,YNL087W,YNL089C,YNL090W,YNL092W,YNL093W,YNL094W,YNL095C,YNL096C,YNL097C,YNL098C,YNL099C,YNL108C,YNL109W,YNL111C,YNL115C,YNL130C,YNL133C,YNL157W,YNL167C,YNL170W,YNL173C,YNL175C,YNL190W,YNL191W,YNL199C,YNL200C,YNL201C,YNL202W,YNL203C,YNL204C,YNL205C,YNL206C,YNL210W,YNL211C,YNL212W,YNL218W,YNL219C,YNL220W,YNL224C,YNL233W,YNL236W,YNL239W,YNL241C,YNL242W,YNL243W,YNL246W,YNL249C,YNL250W,YNL252C,YNL259C,YNL268W,YNL271C,YNL278W,YNL279W,YNL280C,YNL281W,YNL283C,YNL284C,YNL285W,YNL286W,YNL288W,YNL289W,YNL291C,YNL300W,YNL301C,YNL302C,YNL303W,YNL304W,YNL305C,YNL316C,YNL318C	0	NA	alt	alt	alt	alt	alt	alt	alt	alt	alt	alt	alt	alt	alt	alt	alt	alt	alt	alt	alt	alt	alt	alt	alt	alt	alt	alt	alt	alt	alt	alt	alt	alt	alt	alt	alt	alt	alt	alt	alt	alt	alt	alt	alt	alt	alt	alt	alt	alt	alt	alt	alt	alt	alt	alt	alt	alt	alt	alt	alt	alt	alt	alt	alt	alt	alt	alt	alt	alt	alt	alt	alt	alt	alt	alt	alt	alt	alt	alt	alt	alt	alt	alt	alt	alt	alt	alt	alt	alt	alt	alt	alt	alt	alt	alt	alt	alt	alt	alt	alt	alt	alt	alt	alt	alt	alt	alt	alt	alt	alt	alt	alt	alt	alt	alt	alt	alt	alt	alt	alt	alt	alt	alt	alt	alt	alt	alt	alt	alt	alt	alt	alt	alt	alt	alt	alt	alt	alt	alt	alt	alt	alt	alt	alt	alt	alt	alt	alt	alt	alt	alt	alt	alt	alt	alt	alt	alt	alt	alt	alt	alt	alt	alt	alt	alt	alt	alt	no_call	alt	alt	alt	alt	alt	alt	alt	alt	alt	alt	alt	alt	alt	alt	alt	alt	alt	alt	alt	alt	alt	alt	alt	alt	alt	alt	alt	alt	alt	alt	alt	alt	alt	alt	alt	alt	alt	alt	alt	alt	alt	alt	alt	alt	alt	alt	alt	alt	alt	alt	alt	alt	alt	alt	alt	alt	alt	alt	alt	alt	alt	alt	alt	alt	alt	alt	alt	alt	alt	alt	alt	alt	alt	alt	alt	alt	alt	alt	alt	alt	alt	alt	alt	alt	alt	alt	alt	alt	alt	alt	alt	alt	alt	alt	alt	alt	alt	alt	alt	alt	alt	alt	alt	alt	alt	alt	alt	alt	alt	alt	alt	alt	alt	alt	alt	alt	alt	alt	alt	alt	alt	alt	alt	alt	alt	alt	alt	alt	alt	alt	alt	alt	alt	alt	alt	alt	alt	alt	alt	alt	alt	alt	alt	alt	alt	alt	alt	alt	alt	alt	alt	alt	alt	alt	alt	alt	alt	alt	alt	alt	alt	alt	alt	alt	alt	alt	alt	alt	alt	alt	alt	alt	alt	alt	alt	alt	alt	alt	alt	alt	alt	alt	alt	alt	alt	alt	alt	alt	alt	alt	alt	alt	alt	alt	alt	alt	alt	alt	alt	alt	alt	alt	alt	alt	alt	alt	alt	alt	alt	alt	alt	alt	alt	alt	alt	alt	alt	alt	alt	alt	alt	alt	alt	alt	alt	alt	alt	alt	alt	alt	alt	alt	no_call	alt	alt	alt	alt	alt	alt	alt	alt	alt	alt	alt	alt	alt	alt	alt	alt	alt	alt	alt	alt	alt	alt	alt	alt	alt	alt	alt	alt	alt	alt	alt	alt	alt	alt	alt	alt	alt	alt	alt	alt	alt	alt	alt	alt	alt	alt	alt	alt	alt	alt	alt	alt	alt	alt	alt	alt	alt	alt	alt	alt	alt	alt	alt	alt	alt	alt	alt	alt	alt	alt	alt	alt	alt	alt	alt	alt	alt	alt	alt	alt	alt	alt	alt	alt	alt	alt	alt	alt	alt	alt	alt	alt	alt	alt	alt	alt	alt	alt	alt	alt	alt	alt	alt	alt	alt	alt	alt	alt	alt	alt	alt	alt	alt	alt	alt	alt	alt	alt	alt	alt	alt	alt	alt	alt	alt	alt	alt	alt	alt	alt	alt	alt	alt	alt	alt	alt	alt	alt	alt	alt	alt	alt	alt	alt	alt	alt	alt	alt	alt	alt	alt	alt	alt	alt	alt
NA	sacCer_chrXIII	34473	T	G	NA	NA	553	92	YNL005C,YNL008C,YNL035C,YNL054W,YNL055C,YNL056W,YNL067W,YNL070W,YNL071W,YNL073W,YNL074C,YNL076W,YNL077W,YNL078W,YNL079C,YNL081C,YNL082W,YNL083W,YNL084C,YNL085W,YNL086W,YNL087W,YNL089C,YNL090W,YNL092W,YNL093W,YNL094W,YNL095C,YNL096C,YNL097C,YNL098C,YNL099C,YNL108C,YNL109W,YNL111C,YNL115C,YNL130C,YNL133C,YNL157W,YNL167C,YNL170W,YNL173C,YNL175C,YNL190W,YNL191W,YNL199C,YNL200C,YNL201C,YNL202W,YNL203C,YNL204C,YNL205C,YNL206C,YNL210W,YNL211C,YNL212W,YNL218W,YNL219C,YNL220W,YNL224C,YNL233W,YNL236W,YNL239W,YNL241C,YNL242W,YNL243W,YNL246W,YNL249C,YNL250W,YNL252C,YNL259C,YNL268W,YNL271C,YNL278W,YNL279W,YNL280C,YNL281W,YNL283C,YNL284C,YNL285W,YNL286W,YNL288W,YNL289W,YNL291C,YNL300W,YNL301C,YNL302C,YNL303W,YNL304W,YNL305C,YNL316C,YNL318C	0	NA	alt	alt	alt	alt	alt	alt	alt	alt	alt	alt	alt	alt	alt	alt	alt	alt	alt	alt	alt	alt	alt	alt	alt	alt	alt	alt	alt	alt	alt	alt	alt	alt	alt	alt	alt	alt	alt	alt	alt	alt	alt	alt	alt	alt	alt	alt	alt	alt	alt	alt	alt	alt	alt	alt	alt	alt	alt	alt	alt	alt	alt	alt	alt	alt	alt	alt	alt	alt	alt	alt	alt	alt	alt	alt	alt	alt	alt	alt	alt	alt	alt	alt	alt	alt	alt	alt	alt	alt	alt	alt	alt	alt	alt	alt	alt	alt	alt	alt	alt	alt	no_call	alt	alt	alt	alt	alt	alt	alt	alt	alt	alt	alt	alt	alt	alt	alt	alt	alt	alt	alt	alt	alt	alt	alt	alt	alt	alt	alt	alt	alt	alt	alt	alt	alt	alt	alt	alt	alt	alt	alt	alt	alt	alt	alt	alt	alt	alt	alt	alt	alt	alt	alt	alt	alt	alt	alt	alt	alt	alt	alt	alt	alt	alt	alt	alt	alt	alt	alt	alt	alt	alt	alt	alt	alt	alt	alt	alt	alt	alt	no_call	alt	alt	alt	alt	alt	alt	alt	alt	alt	alt	alt	alt	alt	alt	alt	alt	alt	alt	alt	alt	alt	alt	alt	alt	alt	alt	alt	alt	alt	alt	alt	alt	alt	alt	alt	alt	alt	alt	alt	alt	alt	alt	alt	alt	alt	alt	alt	alt	alt	alt	alt	alt	alt	alt	alt	alt	alt	alt	alt	alt	alt	alt	alt	alt	alt	alt	alt	alt	alt	alt	alt	alt	alt	alt	alt	alt	alt	alt	alt	alt	alt	alt	alt	alt	alt	alt	alt	alt	alt	alt	alt	alt	alt	alt	alt	alt	alt	alt	alt	alt	alt	alt	alt	alt	alt	alt	alt	alt	alt	alt	alt	alt	alt	alt	alt	alt	alt	alt	alt	alt	alt	alt	alt	alt	alt	alt	alt	alt	alt	alt	alt	alt	alt	alt	alt	alt	alt	alt	alt	alt	alt	alt	alt	alt	alt	alt	alt	alt	alt	alt	alt	alt	alt	alt	alt	alt	alt	alt	alt	alt	alt	alt	alt	alt	alt	alt	alt	alt	alt	alt	alt	alt	alt	alt	alt	alt	alt	alt	alt	alt	alt	alt	alt	alt	alt	alt	alt	alt	alt	alt	alt	alt	alt	alt	alt	alt	alt	alt	alt	alt	alt	alt	alt	alt	alt	alt	alt	alt	alt	alt	alt	alt	alt	alt	alt	alt	alt	alt	alt	alt	alt	alt	alt	alt	alt	alt	alt	alt	alt	alt	alt	alt	alt	alt	alt	alt	alt	alt	alt	alt	alt	alt	alt	alt	alt	alt	alt	alt	alt	alt	alt	alt	alt	alt	alt	alt	alt	alt	alt	alt	alt	alt	alt	alt	alt	alt	alt	alt	alt	alt	alt	alt	alt	alt	alt	alt	alt	alt	alt	alt	alt	alt	alt	alt	alt	alt	alt	alt	alt	alt	alt	alt	alt	alt	alt	alt	alt	alt	alt	alt	alt	alt	alt	alt	alt	alt	alt	alt	alt	alt	alt	alt	alt	alt	alt	alt	alt	alt	alt	alt	alt	alt	alt	alt	alt	alt	alt	alt	alt	alt	alt	alt	alt	alt	alt	alt	alt	alt	alt	alt	alt	alt	alt	alt	alt	alt	alt	alt	alt	alt	alt	alt	alt	alt	alt	alt	alt	alt	alt	alt	alt	alt	alt	alt	alt	alt	alt	alt	alt	alt	alt	alt	alt	alt	alt
NA	sacCer_chrXVI	759400	T	G	NA	NA	553	92	YNL005C,YNL008C,YNL035C,YNL054W,YNL055C,YNL056W,YNL067W,YNL070W,YNL071W,YNL073W,YNL074C,YNL076W,YNL077W,YNL078W,YNL079C,YNL081C,YNL082W,YNL083W,YNL084C,YNL085W,YNL086W,YNL087W,YNL089C,YNL090W,YNL092W,YNL093W,YNL094W,YNL095C,YNL096C,YNL097C,YNL098C,YNL099C,YNL108C,YNL109W,YNL111C,YNL115C,YNL130C,YNL133C,YNL157W,YNL167C,YNL170W,YNL173C,YNL175C,YNL190W,YNL191W,YNL199C,YNL200C,YNL201C,YNL202W,YNL203C,YNL204C,YNL205C,YNL206C,YNL210W,YNL211C,YNL212W,YNL218W,YNL219C,YNL220W,YNL224C,YNL233W,YNL236W,YNL239W,YNL241C,YNL242W,YNL243W,YNL246W,YNL249C,YNL250W,YNL252C,YNL259C,YNL268W,YNL271C,YNL278W,YNL279W,YNL280C,YNL281W,YNL283C,YNL284C,YNL285W,YNL286W,YNL288W,YNL289W,YNL291C,YNL300W,YNL301C,YNL302C,YNL303W,YNL304W,YNL305C,YNL316C,YNL318C	0	NA	alt	alt	alt	alt	alt	alt	alt	alt	alt	alt	alt	alt	alt	alt	alt	alt	alt	alt	alt	alt	alt	alt	alt	alt	alt	alt	alt	alt	alt	alt	alt	alt	alt	alt	alt	alt	alt	alt	alt	alt	alt	alt	alt	alt	alt	alt	alt	alt	alt	alt	alt	alt	alt	alt	alt	alt	alt	alt	alt	alt	alt	alt	alt	alt	alt	alt	alt	alt	alt	alt	alt	alt	alt	alt	alt	alt	alt	alt	alt	alt	alt	alt	alt	alt	alt	alt	alt	alt	alt	alt	alt	alt	alt	alt	alt	alt	alt	alt	alt	alt	alt	alt	alt	alt	alt	alt	alt	alt	alt	alt	alt	alt	alt	alt	alt	alt	alt	alt	alt	alt	alt	alt	alt	alt	alt	alt	alt	alt	alt	alt	alt	alt	alt	alt	alt	alt	alt	alt	alt	alt	alt	alt	alt	alt	alt	alt	alt	alt	alt	alt	alt	alt	alt	alt	alt	alt	alt	alt	alt	alt	alt	alt	alt	alt	alt	alt	alt	alt	alt	alt	alt	alt	alt	alt	alt	alt	alt	alt	alt	alt	alt	alt	alt	alt	alt	alt	alt	alt	alt	alt	alt	alt	alt	alt	alt	alt	alt	alt	alt	alt	alt	alt	alt	alt	alt	alt	alt	alt	alt	alt	alt	alt	alt	alt	alt	alt	alt	alt	alt	alt	alt	alt	alt	alt	alt	alt	alt	alt	alt	alt	alt	alt	alt	alt	alt	alt	alt	alt	alt	alt	alt	alt	alt	alt	alt	alt	alt	alt	alt	alt	alt	alt	alt	alt	alt	alt	alt	alt	alt	alt	alt	alt	alt	alt	alt	alt	no_call	alt	alt	alt	alt	alt	alt	alt	alt	alt	alt	alt	alt	alt	alt	alt	alt	alt	alt	alt	alt	alt	alt	alt	alt	alt	alt	alt	alt	alt	alt	alt	alt	alt	alt	alt	alt	alt	alt	alt	alt	alt	alt	alt	alt	alt	alt	alt	alt	alt	alt	alt	alt	alt	alt	alt	alt	alt	alt	alt	alt	alt	alt	alt	alt	alt	alt	alt	alt	alt	alt	alt	alt	alt	alt	alt	alt	alt	alt	alt	alt	alt	alt	alt	alt	alt	alt	alt	alt	alt	alt	alt	alt	alt	alt	alt	alt	alt	alt	alt	alt	alt	alt	alt	alt	alt	alt	alt	alt	alt	alt	alt	alt	alt	alt	alt	alt	alt	alt	alt	alt	alt	alt	alt	alt	alt	alt	alt	alt	alt	alt	alt	alt	alt	alt	alt	alt	alt	alt	alt	alt	alt	alt	alt	alt	alt	alt	alt	alt	alt	alt	alt	alt	alt	alt	alt	alt	alt	alt	alt	alt	alt	alt	alt	alt	alt	alt	alt	alt	alt	alt	alt	alt	alt	alt	alt	alt	alt	alt	alt	alt	alt	alt	alt	alt	alt	alt	alt	alt	alt	alt	alt	alt	alt	alt	alt	alt	alt	alt	alt	alt	alt	alt	alt	alt	alt	alt	alt	alt	alt	alt	alt	alt	alt	alt	alt	alt	alt	alt	alt	alt	alt	alt	alt	alt	alt	no_call	alt	alt	alt	alt	alt	alt	alt	alt	alt	alt	alt	alt	alt	alt	alt	alt	alt	alt	alt	alt	alt	alt	alt	alt	alt	alt	alt	alt	alt	alt	alt	alt	alt	alt	alt	alt	alt	alt	alt	alt	alt	alt	alt	alt	alt	alt	alt	alt	alt	alt	alt	alt	alt	alt	alt	alt	alt	alt	alt	alt	alt	alt
NA	sacCer_chrII	16380	C	T	NA	NA	552	92	YNL005C,YNL008C,YNL035C,YNL054W,YNL055C,YNL056W,YNL067W,YNL070W,YNL071W,YNL073W,YNL074C,YNL076W,YNL077W,YNL078W,YNL079C,YNL081C,YNL082W,YNL083W,YNL084C,YNL085W,YNL086W,YNL087W,YNL089C,YNL090W,YNL092W,YNL093W,YNL094W,YNL095C,YNL096C,YNL097C,YNL098C,YNL099C,YNL108C,YNL109W,YNL111C,YNL115C,YNL130C,YNL133C,YNL157W,YNL167C,YNL170W,YNL173C,YNL175C,YNL190W,YNL191W,YNL199C,YNL200C,YNL201C,YNL202W,YNL203C,YNL204C,YNL205C,YNL206C,YNL210W,YNL211C,YNL212W,YNL218W,YNL219C,YNL220W,YNL224C,YNL233W,YNL236W,YNL239W,YNL241C,YNL242W,YNL243W,YNL246W,YNL249C,YNL250W,YNL252C,YNL259C,YNL268W,YNL271C,YNL278W,YNL279W,YNL280C,YNL281W,YNL283C,YNL284C,YNL285W,YNL286W,YNL288W,YNL289W,YNL291C,YNL300W,YNL301C,YNL302C,YNL303W,YNL304W,YNL305C,YNL316C,YNL318C	0	NA	alt	alt	alt	alt	alt	alt	alt	alt	alt	alt	alt	alt	alt	alt	alt	alt	alt	alt	alt	alt	alt	alt	alt	alt	alt	alt	alt	alt	alt	alt	alt	alt	alt	alt	alt	alt	alt	alt	alt	alt	alt	alt	alt	alt	alt	alt	alt	alt	alt	alt	alt	alt	alt	alt	alt	alt	alt	alt	alt	alt	alt	alt	alt	alt	alt	alt	alt	alt	alt	alt	alt	alt	alt	alt	alt	alt	alt	alt	alt	alt	alt	alt	alt	alt	alt	alt	alt	alt	alt	alt	alt	alt	alt	alt	alt	alt	alt	alt	alt	alt	alt	alt	alt	alt	alt	alt	alt	alt	alt	alt	alt	alt	alt	alt	alt	alt	alt	alt	alt	alt	alt	alt	alt	alt	alt	alt	alt	alt	alt	alt	alt	alt	alt	alt	alt	alt	alt	alt	alt	alt	alt	alt	alt	alt	alt	alt	alt	alt	alt	alt	alt	alt	alt	alt	alt	alt	alt	alt	alt	alt	alt	alt	alt	alt	alt	alt	alt	alt	alt	alt	alt	alt	alt	alt	alt	alt	alt	alt	alt	alt	alt	alt	alt	alt	alt	alt	alt	alt	alt	alt	alt	alt	alt	alt	alt	alt	alt	alt	alt	alt	alt	alt	alt	alt	alt	alt	alt	alt	alt	alt	alt	alt	alt	alt	alt	alt	alt	alt	alt	alt	alt	alt	alt	no_call	alt	alt	alt	alt	alt	alt	alt	alt	alt	alt	alt	alt	alt	alt	alt	alt	alt	alt	alt	alt	alt	alt	alt	alt	alt	alt	alt	alt	alt	alt	alt	alt	alt	alt	alt	alt	alt	alt	alt	alt	alt	alt	alt	alt	alt	alt	alt	alt	alt	alt	alt	alt	alt	alt	alt	alt	alt	alt	alt	alt	alt	alt	alt	alt	alt	alt	alt	alt	alt	alt	alt	alt	alt	alt	alt	alt	alt	alt	alt	alt	alt	alt	alt	alt	alt	alt	alt	alt	alt	alt	alt	alt	alt	alt	alt	alt	alt	alt	alt	alt	alt	alt	alt	alt	alt	alt	alt	alt	alt	alt	alt	alt	alt	alt	alt	alt	alt	alt	alt	alt	alt	alt	alt	alt	alt	alt	alt	alt	alt	alt	alt	alt	alt	alt	alt	alt	alt	alt	alt	alt	alt	alt	alt	alt	alt	alt	alt	alt	alt	alt	alt	alt	alt	alt	alt	alt	alt	alt	alt	alt	alt	alt	alt	alt	alt	alt	alt	alt	alt	alt	alt	alt	alt	alt	alt	no_call	alt	alt	alt	alt	alt	alt	alt	alt	alt	alt	alt	alt	alt	alt	alt	alt	alt	alt	alt	alt	alt	alt	alt	alt	alt	alt	alt	alt	alt	alt	alt	alt	no_call	alt	alt	alt	alt	alt	alt	alt	alt	alt	alt	alt	alt	alt	alt	alt	alt	alt	alt	alt	alt	alt	alt	alt	alt	alt	alt	alt	alt	alt	alt	alt	alt	alt	alt	alt	alt	alt	alt	alt	alt	alt	alt	alt	alt	alt	alt	alt	alt	alt	alt	alt	alt	alt	alt	alt	alt	alt	alt	alt	alt	alt	alt	alt	alt	alt	alt	alt	alt	alt	alt	alt	alt	alt	alt	alt	alt	alt	alt	alt	alt	alt	alt	alt	alt	alt	alt	alt	alt	alt	alt	alt	alt	alt	alt	alt	alt	alt	alt	alt	alt	alt	alt	alt	alt	alt	alt	alt	alt	alt	alt	alt	alt	alt	alt	alt	alt	alt	alt	alt	alt	alt	alt
NA	sacCer_chrII	16392	A	G	NA	NA	552	92	YNL005C,YNL008C,YNL035C,YNL054W,YNL055C,YNL056W,YNL067W,YNL070W,YNL071W,YNL073W,YNL074C,YNL076W,YNL077W,YNL078W,YNL079C,YNL081C,YNL082W,YNL083W,YNL084C,YNL085W,YNL086W,YNL087W,YNL089C,YNL090W,YNL092W,YNL093W,YNL094W,YNL095C,YNL096C,YNL097C,YNL098C,YNL099C,YNL108C,YNL109W,YNL111C,YNL115C,YNL130C,YNL133C,YNL157W,YNL167C,YNL170W,YNL173C,YNL175C,YNL190W,YNL191W,YNL199C,YNL200C,YNL201C,YNL202W,YNL203C,YNL204C,YNL205C,YNL206C,YNL210W,YNL211C,YNL212W,YNL218W,YNL219C,YNL220W,YNL224C,YNL233W,YNL236W,YNL239W,YNL241C,YNL242W,YNL243W,YNL246W,YNL249C,YNL250W,YNL252C,YNL259C,YNL268W,YNL271C,YNL278W,YNL279W,YNL280C,YNL281W,YNL283C,YNL284C,YNL285W,YNL286W,YNL288W,YNL289W,YNL291C,YNL300W,YNL301C,YNL302C,YNL303W,YNL304W,YNL305C,YNL316C,YNL318C	0	NA	alt	alt	alt	alt	alt	alt	alt	alt	alt	alt	alt	alt	alt	alt	alt	alt	alt	alt	alt	alt	alt	alt	alt	alt	alt	alt	alt	alt	alt	alt	alt	alt	alt	alt	alt	alt	alt	alt	alt	alt	alt	alt	alt	alt	alt	alt	alt	alt	alt	alt	alt	alt	alt	alt	alt	alt	alt	alt	alt	alt	alt	alt	alt	alt	alt	alt	alt	alt	alt	alt	alt	alt	alt	alt	alt	alt	alt	alt	alt	alt	alt	alt	alt	alt	alt	alt	alt	alt	alt	alt	alt	alt	alt	alt	alt	alt	alt	alt	alt	alt	alt	alt	alt	alt	alt	alt	alt	alt	alt	alt	alt	alt	alt	alt	alt	alt	alt	alt	alt	alt	alt	alt	alt	alt	alt	alt	alt	alt	alt	alt	alt	alt	alt	alt	alt	alt	alt	alt	alt	alt	alt	alt	alt	alt	alt	alt	alt	alt	alt	alt	alt	alt	alt	alt	alt	alt	alt	alt	alt	alt	alt	alt	alt	alt	alt	alt	alt	alt	alt	alt	alt	alt	alt	no_call	alt	alt	alt	alt	alt	alt	alt	alt	alt	alt	alt	alt	alt	alt	alt	alt	alt	alt	alt	alt	alt	alt	alt	alt	alt	alt	alt	alt	alt	alt	alt	alt	alt	alt	alt	alt	alt	alt	alt	alt	alt	alt	alt	alt	alt	alt	alt	alt	alt	no_call	alt	alt	alt	alt	alt	alt	alt	alt	alt	alt	alt	alt	alt	alt	alt	alt	alt	alt	alt	alt	alt	alt	alt	alt	alt	alt	alt	alt	alt	alt	alt	alt	alt	alt	alt	alt	alt	alt	alt	alt	alt	alt	alt	alt	alt	alt	alt	alt	alt	alt	alt	alt	alt	alt	alt	alt	alt	alt	alt	alt	alt	alt	alt	alt	alt	alt	alt	alt	alt	alt	alt	alt	alt	alt	alt	alt	alt	alt	alt	alt	alt	alt	alt	alt	alt	alt	alt	alt	alt	alt	alt	alt	alt	alt	alt	alt	alt	alt	alt	alt	alt	alt	alt	alt	alt	alt	alt	alt	alt	alt	alt	alt	alt	alt	alt	alt	alt	alt	alt	alt	alt	alt	alt	alt	alt	alt	alt	alt	alt	alt	alt	alt	alt	alt	alt	alt	alt	alt	alt	alt	alt	alt	alt	alt	alt	alt	alt	alt	alt	alt	alt	alt	alt	alt	alt	alt	alt	alt	alt	alt	alt	alt	alt	alt	alt	alt	alt	alt	alt	alt	alt	alt	alt	alt	alt	alt	alt	alt	alt	alt	alt	alt	alt	alt	alt	alt	alt	alt	alt	alt	alt	alt	alt	alt	alt	alt	alt	alt	alt	alt	alt	alt	alt	alt	alt	alt	alt	alt	alt	alt	alt	alt	alt	alt	alt	alt	alt	alt	alt	alt	alt	alt	alt	alt	alt	alt	alt	alt	alt	alt	alt	alt	alt	alt	alt	alt	alt	alt	alt	alt	alt	alt	alt	alt	alt	alt	alt	alt	alt	alt	alt	alt	alt	alt	alt	alt	alt	alt	alt	alt	alt	alt	alt	alt	alt	alt	alt	alt	alt	alt	alt	alt	alt	alt	alt	alt	alt	alt	alt	alt	alt	alt	alt	alt	alt	alt	alt	alt	alt	alt	alt	alt	alt	alt	alt	alt	alt	alt	alt	alt	alt	alt	alt	alt	alt	alt	alt	alt	alt	alt	alt	alt	alt	alt	alt	alt	alt	alt	alt	no_call	alt	alt	alt	alt	alt	alt	alt	alt	alt	alt	alt
NA	sacCer_chrIII	143131	T	C	NA	NA	552	92	YNL005C,YNL008C,YNL035C,YNL054W,YNL055C,YNL056W,YNL067W,YNL070W,YNL071W,YNL073W,YNL074C,YNL076W,YNL077W,YNL078W,YNL079C,YNL081C,YNL082W,YNL083W,YNL084C,YNL085W,YNL086W,YNL087W,YNL089C,YNL090W,YNL092W,YNL093W,YNL094W,YNL095C,YNL096C,YNL097C,YNL098C,YNL099C,YNL108C,YNL109W,YNL111C,YNL115C,YNL130C,YNL133C,YNL157W,YNL167C,YNL170W,YNL173C,YNL175C,YNL190W,YNL191W,YNL199C,YNL200C,YNL201C,YNL202W,YNL203C,YNL204C,YNL205C,YNL206C,YNL210W,YNL211C,YNL212W,YNL218W,YNL219C,YNL220W,YNL224C,YNL233W,YNL236W,YNL239W,YNL241C,YNL242W,YNL243W,YNL246W,YNL249C,YNL250W,YNL252C,YNL259C,YNL268W,YNL271C,YNL278W,YNL279W,YNL280C,YNL281W,YNL283C,YNL284C,YNL285W,YNL286W,YNL288W,YNL289W,YNL291C,YNL300W,YNL301C,YNL302C,YNL303W,YNL304W,YNL305C,YNL316C,YNL318C	0	NA	alt	alt	alt	alt	alt	alt	alt	alt	alt	alt	alt	alt	alt	alt	alt	alt	alt	alt	alt	alt	alt	alt	alt	alt	alt	alt	alt	alt	alt	alt	alt	alt	alt	alt	alt	alt	alt	alt	alt	alt	alt	alt	alt	alt	alt	alt	alt	alt	alt	alt	alt	alt	alt	alt	alt	alt	alt	alt	alt	alt	alt	alt	alt	alt	alt	alt	alt	alt	alt	alt	alt	alt	alt	alt	alt	alt	alt	alt	alt	alt	alt	alt	alt	alt	alt	alt	alt	alt	alt	alt	alt	alt	alt	alt	alt	alt	alt	alt	alt	alt	alt	alt	alt	alt	alt	alt	alt	alt	alt	alt	alt	alt	alt	alt	alt	alt	alt	alt	alt	alt	alt	alt	alt	alt	alt	alt	alt	alt	alt	alt	alt	alt	alt	alt	alt	alt	alt	alt	alt	alt	alt	alt	alt	alt	alt	alt	alt	alt	alt	alt	alt	alt	alt	alt	alt	alt	alt	alt	alt	alt	alt	alt	alt	alt	alt	alt	alt	alt	alt	alt	alt	alt	alt	alt	alt	alt	alt	alt	alt	alt	alt	alt	alt	alt	alt	alt	alt	alt	alt	alt	alt	alt	alt	alt	alt	alt	alt	alt	alt	alt	alt	alt	alt	alt	alt	alt	alt	alt	alt	alt	alt	alt	alt	alt	alt	alt	alt	alt	alt	alt	alt	alt	alt	alt	alt	alt	alt	alt	alt	alt	alt	alt	alt	alt	alt	alt	alt	alt	alt	alt	alt	alt	alt	alt	alt	alt	alt	alt	alt	alt	alt	alt	alt	alt	alt	alt	alt	alt	alt	alt	alt	alt	alt	alt	alt	alt	alt	no_call	alt	alt	alt	alt	alt	alt	alt	alt	alt	alt	alt	alt	alt	alt	alt	alt	alt	alt	alt	alt	alt	alt	alt	alt	alt	alt	alt	alt	alt	alt	alt	alt	alt	alt	alt	alt	alt	alt	alt	alt	alt	alt	alt	alt	alt	alt	alt	alt	alt	alt	alt	alt	alt	alt	alt	alt	alt	alt	alt	alt	alt	alt	alt	alt	alt	alt	alt	alt	alt	alt	alt	alt	alt	alt	alt	alt	alt	alt	alt	alt	alt	alt	alt	alt	alt	alt	alt	alt	alt	alt	alt	alt	alt	alt	alt	alt	alt	alt	alt	alt	alt	alt	alt	alt	alt	alt	alt	alt	alt	alt	alt	alt	alt	alt	alt	alt	alt	alt	alt	alt	alt	alt	alt	alt	alt	alt	alt	alt	alt	alt	alt	alt	alt	alt	alt	alt	alt	alt	alt	alt	alt	alt	alt	alt	alt	alt	alt	alt	alt	alt	alt	alt	alt	alt	alt	alt	alt	alt	alt	alt	alt	alt	alt	alt	no_call	alt	alt	alt	alt	alt	alt	alt	alt	alt	alt	alt	alt	alt	alt	alt	alt	alt	alt	alt	alt	alt	alt	alt	alt	alt	alt	alt	alt	alt	alt	alt	alt	alt	alt	alt	alt	alt	alt	alt	alt	alt	alt	alt	alt	alt	alt	alt	alt	alt	alt	alt	alt	alt	alt	alt	alt	alt	alt	alt	alt	alt	alt	alt	alt	alt	alt	alt	alt	alt	alt	alt	alt	alt	alt	alt	alt	alt	alt	alt	alt	alt	alt	alt	alt	alt	alt	alt	alt	alt	alt	alt	alt	alt	alt	alt	alt	alt	alt	alt	alt	alt	alt	alt	alt	alt	alt	alt	alt	alt	alt	no_call	alt	alt	alt	alt	alt	alt	alt	alt	alt	alt	alt
NA	sacCer_chrVII	1006277	G	C	NA	NA	552	92	YNL005C,YNL008C,YNL035C,YNL054W,YNL055C,YNL056W,YNL067W,YNL070W,YNL071W,YNL073W,YNL074C,YNL076W,YNL077W,YNL078W,YNL079C,YNL081C,YNL082W,YNL083W,YNL084C,YNL085W,YNL086W,YNL087W,YNL089C,YNL090W,YNL092W,YNL093W,YNL094W,YNL095C,YNL096C,YNL097C,YNL098C,YNL099C,YNL108C,YNL109W,YNL111C,YNL115C,YNL130C,YNL133C,YNL157W,YNL167C,YNL170W,YNL173C,YNL175C,YNL190W,YNL191W,YNL199C,YNL200C,YNL201C,YNL202W,YNL203C,YNL204C,YNL205C,YNL206C,YNL210W,YNL211C,YNL212W,YNL218W,YNL219C,YNL220W,YNL224C,YNL233W,YNL236W,YNL239W,YNL241C,YNL242W,YNL243W,YNL246W,YNL249C,YNL250W,YNL252C,YNL259C,YNL268W,YNL271C,YNL278W,YNL279W,YNL280C,YNL281W,YNL283C,YNL284C,YNL285W,YNL286W,YNL288W,YNL289W,YNL291C,YNL300W,YNL301C,YNL302C,YNL303W,YNL304W,YNL305C,YNL316C,YNL318C	0	NA	alt	alt	alt	alt	alt	alt	alt	alt	alt	alt	alt	alt	alt	alt	alt	alt	alt	alt	alt	alt	alt	alt	alt	alt	alt	alt	alt	alt	alt	alt	alt	alt	alt	alt	alt	alt	alt	alt	alt	alt	alt	alt	alt	alt	alt	alt	alt	alt	alt	alt	alt	alt	alt	alt	alt	alt	alt	alt	alt	alt	alt	alt	alt	alt	alt	alt	alt	alt	alt	alt	alt	alt	alt	alt	alt	alt	alt	alt	alt	alt	alt	alt	alt	alt	alt	alt	alt	alt	alt	alt	alt	alt	alt	alt	alt	alt	alt	alt	alt	alt	alt	alt	alt	alt	alt	alt	alt	alt	alt	alt	alt	alt	alt	alt	alt	alt	alt	alt	alt	alt	alt	alt	alt	alt	alt	alt	alt	alt	alt	alt	alt	alt	alt	alt	alt	alt	alt	alt	alt	alt	alt	alt	alt	alt	alt	alt	alt	alt	alt	alt	alt	alt	alt	alt	alt	alt	alt	alt	alt	alt	alt	alt	alt	alt	alt	alt	alt	alt	alt	alt	alt	alt	alt	no_call	alt	alt	alt	alt	alt	alt	alt	alt	alt	alt	alt	alt	alt	alt	alt	alt	alt	alt	alt	alt	alt	alt	alt	alt	alt	alt	alt	alt	alt	alt	alt	alt	alt	alt	alt	alt	alt	alt	alt	alt	alt	alt	alt	alt	alt	alt	alt	alt	alt	alt	alt	alt	alt	alt	alt	alt	alt	alt	alt	alt	alt	alt	alt	alt	alt	alt	alt	alt	alt	alt	alt	alt	alt	alt	alt	alt	alt	alt	alt	alt	alt	alt	alt	alt	alt	alt	alt	alt	alt	alt	alt	alt	alt	alt	alt	alt	alt	alt	alt	alt	alt	alt	alt	alt	alt	alt	alt	alt	alt	alt	alt	alt	alt	alt	alt	alt	alt	alt	alt	alt	alt	alt	alt	alt	alt	alt	alt	alt	alt	alt	alt	alt	alt	alt	alt	alt	alt	alt	alt	alt	alt	alt	alt	alt	alt	alt	alt	alt	alt	alt	alt	alt	alt	alt	alt	alt	alt	alt	alt	alt	alt	alt	alt	alt	alt	alt	alt	alt	alt	alt	alt	alt	alt	alt	alt	alt	alt	alt	alt	alt	alt	alt	alt	alt	alt	alt	alt	alt	alt	alt	alt	alt	alt	alt	alt	alt	alt	alt	alt	alt	alt	alt	alt	alt	alt	alt	alt	alt	alt	alt	alt	alt	alt	alt	alt	alt	alt	alt	alt	alt	alt	alt	alt	alt	alt	alt	alt	alt	alt	alt	alt	alt	alt	alt	alt	alt	alt	alt	alt	alt	alt	no_call	alt	alt	alt	alt	alt	alt	alt	alt	alt	alt	alt	alt	alt	alt	alt	alt	no_call	alt	alt	alt	alt	alt	alt	alt	alt	alt	alt	alt	alt	alt	alt	alt	alt	alt	alt	alt	alt	alt	alt	alt	alt	alt	alt	alt	alt	alt	alt	alt	alt	alt	alt	alt	alt	alt	alt	alt	alt	alt	alt	alt	alt	alt	alt	alt	alt	alt	alt	alt	alt	alt	alt	alt	alt	alt	alt	alt	alt	alt	alt	alt	alt	alt	alt	alt	alt	alt	alt	alt	alt	alt	alt	alt	alt	alt	alt	alt	alt	alt	alt	alt	alt	alt	alt	alt	alt	alt	alt	alt	alt	alt	alt	alt	alt	alt	alt	alt	alt	alt	alt	alt	alt	alt	alt	alt	alt	alt	alt	alt	alt	alt	alt	alt	alt	alt	alt	alt	alt	alt	alt
NA	sacCer_chrVII	1006278	C	G	NA	NA	552	92	YNL005C,YNL008C,YNL035C,YNL054W,YNL055C,YNL056W,YNL067W,YNL070W,YNL071W,YNL073W,YNL074C,YNL076W,YNL077W,YNL078W,YNL079C,YNL081C,YNL082W,YNL083W,YNL084C,YNL085W,YNL086W,YNL087W,YNL089C,YNL090W,YNL092W,YNL093W,YNL094W,YNL095C,YNL096C,YNL097C,YNL098C,YNL099C,YNL108C,YNL109W,YNL111C,YNL115C,YNL130C,YNL133C,YNL157W,YNL167C,YNL170W,YNL173C,YNL175C,YNL190W,YNL191W,YNL199C,YNL200C,YNL201C,YNL202W,YNL203C,YNL204C,YNL205C,YNL206C,YNL210W,YNL211C,YNL212W,YNL218W,YNL219C,YNL220W,YNL224C,YNL233W,YNL236W,YNL239W,YNL241C,YNL242W,YNL243W,YNL246W,YNL249C,YNL250W,YNL252C,YNL259C,YNL268W,YNL271C,YNL278W,YNL279W,YNL280C,YNL281W,YNL283C,YNL284C,YNL285W,YNL286W,YNL288W,YNL289W,YNL291C,YNL300W,YNL301C,YNL302C,YNL303W,YNL304W,YNL305C,YNL316C,YNL318C	0	NA	alt	alt	alt	alt	alt	alt	alt	alt	alt	alt	alt	alt	alt	alt	alt	alt	alt	alt	alt	alt	alt	alt	alt	alt	alt	alt	alt	alt	alt	alt	alt	alt	alt	alt	alt	alt	alt	alt	alt	alt	alt	alt	alt	alt	alt	alt	alt	alt	alt	alt	alt	alt	alt	alt	alt	alt	alt	alt	alt	alt	alt	alt	alt	alt	alt	alt	alt	alt	alt	alt	alt	alt	alt	alt	alt	alt	alt	alt	alt	alt	alt	alt	alt	alt	alt	alt	alt	alt	alt	alt	alt	alt	alt	alt	alt	alt	alt	alt	alt	alt	alt	alt	alt	alt	alt	alt	alt	alt	alt	alt	alt	alt	alt	alt	alt	alt	alt	alt	alt	alt	alt	alt	alt	alt	alt	alt	alt	alt	alt	alt	alt	alt	alt	alt	alt	alt	alt	alt	alt	alt	alt	alt	alt	alt	alt	alt	alt	alt	alt	alt	alt	alt	alt	alt	alt	alt	alt	alt	alt	alt	alt	alt	alt	alt	alt	alt	alt	alt	alt	alt	alt	alt	alt	no_call	alt	alt	alt	alt	alt	alt	alt	alt	alt	alt	alt	alt	alt	alt	alt	alt	alt	alt	alt	alt	alt	alt	alt	alt	alt	alt	alt	alt	alt	alt	alt	alt	alt	alt	alt	alt	alt	alt	alt	alt	alt	alt	alt	alt	alt	alt	alt	alt	alt	alt	alt	alt	alt	alt	alt	alt	alt	alt	alt	alt	alt	alt	alt	alt	alt	alt	alt	alt	alt	alt	alt	alt	alt	alt	alt	alt	alt	alt	alt	alt	alt	alt	alt	alt	alt	alt	alt	alt	alt	alt	alt	alt	alt	alt	alt	alt	alt	alt	alt	alt	alt	alt	alt	alt	alt	alt	alt	alt	alt	alt	alt	alt	alt	alt	alt	alt	alt	alt	alt	alt	alt	alt	alt	alt	alt	alt	alt	alt	alt	alt	alt	alt	alt	alt	alt	alt	alt	alt	alt	alt	alt	alt	alt	alt	alt	alt	alt	alt	alt	alt	alt	alt	alt	alt	alt	alt	alt	alt	alt	alt	alt	alt	alt	alt	alt	alt	alt	alt	alt	alt	alt	alt	alt	alt	alt	alt	alt	alt	alt	alt	alt	alt	alt	alt	alt	alt	alt	alt	alt	alt	alt	alt	alt	alt	alt	alt	alt	alt	alt	alt	alt	alt	alt	alt	alt	alt	alt	alt	alt	alt	alt	alt	alt	alt	alt	alt	alt	alt	alt	alt	alt	alt	alt	alt	alt	alt	alt	alt	alt	alt	alt	alt	alt	alt	alt	alt	alt	alt	alt	alt	alt	no_call	alt	alt	alt	alt	alt	alt	alt	alt	alt	alt	alt	alt	alt	alt	alt	alt	no_call	alt	alt	alt	alt	alt	alt	alt	alt	alt	alt	alt	alt	alt	alt	alt	alt	alt	alt	alt	alt	alt	alt	alt	alt	alt	alt	alt	alt	alt	alt	alt	alt	alt	alt	alt	alt	alt	alt	alt	alt	alt	alt	alt	alt	alt	alt	alt	alt	alt	alt	alt	alt	alt	alt	alt	alt	alt	alt	alt	alt	alt	alt	alt	alt	alt	alt	alt	alt	alt	alt	alt	alt	alt	alt	alt	alt	alt	alt	alt	alt	alt	alt	alt	alt	alt	alt	alt	alt	alt	alt	alt	alt	alt	alt	alt	alt	alt	alt	alt	alt	alt	alt	alt	alt	alt	alt	alt	alt	alt	alt	alt	alt	alt	alt	alt	alt	alt	alt	alt	alt	alt	alt
NA	sacCer_chrVII	1006279	G	C	NA	NA	552	92	YNL005C,YNL008C,YNL035C,YNL054W,YNL055C,YNL056W,YNL067W,YNL070W,YNL071W,YNL073W,YNL074C,YNL076W,YNL077W,YNL078W,YNL079C,YNL081C,YNL082W,YNL083W,YNL084C,YNL085W,YNL086W,YNL087W,YNL089C,YNL090W,YNL092W,YNL093W,YNL094W,YNL095C,YNL096C,YNL097C,YNL098C,YNL099C,YNL108C,YNL109W,YNL111C,YNL115C,YNL130C,YNL133C,YNL157W,YNL167C,YNL170W,YNL173C,YNL175C,YNL190W,YNL191W,YNL199C,YNL200C,YNL201C,YNL202W,YNL203C,YNL204C,YNL205C,YNL206C,YNL210W,YNL211C,YNL212W,YNL218W,YNL219C,YNL220W,YNL224C,YNL233W,YNL236W,YNL239W,YNL241C,YNL242W,YNL243W,YNL246W,YNL249C,YNL250W,YNL252C,YNL259C,YNL268W,YNL271C,YNL278W,YNL279W,YNL280C,YNL281W,YNL283C,YNL284C,YNL285W,YNL286W,YNL288W,YNL289W,YNL291C,YNL300W,YNL301C,YNL302C,YNL303W,YNL304W,YNL305C,YNL316C,YNL318C	0	NA	alt	alt	alt	alt	alt	alt	alt	alt	alt	alt	alt	alt	alt	alt	alt	alt	alt	alt	alt	alt	alt	alt	alt	alt	alt	alt	alt	alt	alt	alt	alt	alt	alt	alt	alt	alt	alt	alt	alt	alt	alt	alt	alt	alt	alt	alt	alt	alt	alt	alt	alt	alt	alt	alt	alt	alt	alt	alt	alt	alt	alt	alt	alt	alt	alt	alt	alt	alt	alt	alt	alt	alt	alt	alt	alt	alt	alt	alt	alt	alt	alt	alt	alt	alt	alt	alt	alt	alt	alt	alt	alt	alt	alt	alt	alt	alt	alt	alt	alt	alt	alt	alt	alt	alt	alt	alt	alt	alt	alt	alt	alt	alt	alt	alt	alt	alt	alt	alt	alt	alt	alt	alt	alt	alt	alt	alt	alt	alt	alt	alt	alt	alt	alt	alt	alt	alt	alt	alt	alt	alt	alt	alt	alt	alt	alt	alt	alt	alt	alt	alt	alt	alt	alt	alt	alt	alt	alt	alt	alt	alt	alt	alt	alt	alt	alt	alt	alt	alt	alt	alt	alt	alt	alt	no_call	alt	alt	alt	alt	alt	alt	alt	alt	alt	alt	alt	alt	alt	alt	alt	alt	alt	alt	alt	alt	alt	alt	alt	alt	alt	alt	alt	alt	alt	alt	alt	alt	alt	alt	alt	alt	alt	alt	alt	alt	alt	alt	alt	alt	alt	alt	alt	alt	alt	alt	alt	alt	alt	alt	alt	alt	alt	alt	alt	alt	alt	alt	alt	alt	alt	alt	alt	alt	alt	alt	alt	alt	alt	alt	alt	alt	alt	alt	alt	alt	alt	alt	alt	alt	alt	alt	alt	alt	alt	alt	alt	alt	alt	alt	alt	alt	alt	alt	alt	alt	alt	alt	alt	alt	alt	alt	alt	alt	alt	alt	alt	alt	alt	alt	alt	alt	alt	alt	alt	alt	alt	alt	alt	alt	alt	alt	alt	alt	alt	alt	alt	alt	alt	alt	alt	alt	alt	alt	alt	alt	alt	alt	alt	alt	alt	alt	alt	alt	alt	alt	alt	alt	alt	alt	alt	alt	alt	alt	alt	alt	alt	alt	alt	alt	alt	alt	alt	alt	alt	alt	alt	alt	alt	alt	alt	alt	alt	alt	alt	alt	alt	alt	alt	alt	alt	alt	alt	alt	alt	alt	alt	alt	alt	alt	alt	alt	alt	alt	alt	alt	alt	alt	alt	alt	alt	alt	alt	alt	alt	alt	alt	alt	alt	alt	alt	alt	alt	alt	alt	alt	alt	alt	alt	alt	alt	alt	alt	alt	alt	alt	alt	alt	alt	alt	alt	alt	alt	alt	alt	alt	alt	no_call	alt	alt	alt	alt	alt	alt	alt	alt	alt	alt	alt	alt	alt	alt	alt	alt	no_call	alt	alt	alt	alt	alt	alt	alt	alt	alt	alt	alt	alt	alt	alt	alt	alt	alt	alt	alt	alt	alt	alt	alt	alt	alt	alt	alt	alt	alt	alt	alt	alt	alt	alt	alt	alt	alt	alt	alt	alt	alt	alt	alt	alt	alt	alt	alt	alt	alt	alt	alt	alt	alt	alt	alt	alt	alt	alt	alt	alt	alt	alt	alt	alt	alt	alt	alt	alt	alt	alt	alt	alt	alt	alt	alt	alt	alt	alt	alt	alt	alt	alt	alt	alt	alt	alt	alt	alt	alt	alt	alt	alt	alt	alt	alt	alt	alt	alt	alt	alt	alt	alt	alt	alt	alt	alt	alt	alt	alt	alt	alt	alt	alt	alt	alt	alt	alt	alt	alt	alt	alt	alt
NA	sacCer_chrIX	318694	T	A	NA	NA	552	91	YNL005C,YNL008C,YNL035C,YNL054W,YNL055C,YNL056W,YNL067W,YNL070W,YNL071W,YNL073W,YNL074C,YNL076W,YNL077W,YNL078W,YNL079C,YNL081C,YNL082W,YNL083W,YNL084C,YNL085W,YNL086W,YNL087W,YNL089C,YNL090W,YNL092W,YNL093W,YNL094W,YNL095C,YNL096C,YNL097C,YNL098C,YNL099C,YNL108C,YNL109W,YNL111C,YNL115C,YNL130C,YNL133C,YNL157W,YNL167C,YNL170W,YNL175C,YNL190W,YNL191W,YNL199C,YNL200C,YNL201C,YNL202W,YNL203C,YNL204C,YNL205C,YNL206C,YNL210W,YNL211C,YNL212W,YNL218W,YNL219C,YNL220W,YNL224C,YNL233W,YNL236W,YNL239W,YNL241C,YNL242W,YNL243W,YNL246W,YNL249C,YNL250W,YNL252C,YNL259C,YNL268W,YNL271C,YNL278W,YNL279W,YNL280C,YNL281W,YNL283C,YNL284C,YNL285W,YNL286W,YNL288W,YNL289W,YNL291C,YNL300W,YNL301C,YNL302C,YNL303W,YNL304W,YNL305C,YNL316C,YNL318C	1	YNL173C	alt	alt	alt	alt	alt	alt	alt	alt	alt	alt	alt	alt	alt	alt	alt	alt	alt	alt	alt	alt	alt	alt	alt	alt	alt	alt	alt	alt	alt	alt	alt	alt	alt	alt	alt	alt	alt	alt	alt	alt	alt	alt	alt	alt	alt	alt	alt	alt	alt	alt	alt	alt	alt	alt	alt	alt	alt	alt	alt	alt	alt	alt	alt	alt	alt	alt	alt	alt	alt	alt	alt	alt	alt	alt	alt	alt	alt	alt	alt	alt	alt	alt	alt	alt	alt	alt	alt	alt	alt	alt	alt	alt	alt	alt	alt	alt	alt	alt	alt	alt	alt	alt	alt	alt	alt	alt	alt	alt	alt	alt	alt	alt	alt	alt	alt	alt	alt	alt	alt	alt	alt	alt	alt	alt	alt	alt	alt	alt	alt	alt	alt	alt	alt	alt	alt	alt	alt	alt	alt	alt	alt	alt	alt	alt	alt	alt	alt	alt	alt	alt	alt	alt	alt	alt	alt	alt	alt	alt	alt	alt	alt	alt	alt	alt	alt	alt	alt	alt	alt	alt	alt	alt	alt	alt	alt	alt	alt	alt	alt	alt	alt	alt	alt	alt	alt	alt	alt	alt	alt	alt	alt	alt	alt	alt	alt	alt	alt	alt	alt	alt	no_call	alt	alt	alt	alt	alt	alt	alt	alt	alt	alt	alt	alt	alt	alt	alt	alt	alt	alt	alt	alt	alt	alt	alt	alt	alt	alt	alt	alt	alt	alt	alt	alt	alt	alt	alt	alt	alt	alt	alt	alt	alt	alt	alt	alt	alt	alt	alt	alt	alt	alt	no_call	alt	alt	alt	alt	alt	alt	alt	alt	alt	alt	alt	alt	alt	alt	alt	alt	alt	alt	alt	alt	alt	alt	alt	alt	alt	alt	alt	alt	alt	alt	alt	alt	alt	alt	alt	alt	alt	alt	alt	alt	alt	alt	alt	alt	alt	alt	alt	alt	alt	alt	alt	alt	alt	alt	alt	alt	alt	alt	alt	alt	alt	alt	alt	alt	alt	alt	alt	alt	alt	alt	alt	alt	alt	alt	alt	alt	alt	alt	alt	alt	alt	alt	alt	alt	alt	alt	alt	alt	alt	alt	alt	alt	alt	alt	alt	alt	alt	alt	alt	alt	alt	alt	alt	alt	alt	alt	alt	alt	alt	alt	alt	alt	alt	alt	alt	alt	alt	alt	alt	alt	alt	alt	alt	alt	alt	alt	alt	alt	alt	alt	alt	alt	alt	alt	alt	alt	alt	alt	alt	alt	alt	alt	alt	alt	alt	alt	alt	alt	alt	alt	alt	alt	alt	alt	alt	alt	alt	alt	alt	alt	alt	alt	alt	alt	alt	alt	alt	alt	alt	alt	alt	alt	alt	alt	alt	alt	alt	alt	alt	alt	alt	alt	alt	alt	alt	alt	alt	alt	alt	alt	alt	alt	alt	alt	alt	alt	alt	alt	alt	alt	alt	alt	alt	alt	alt	alt	alt	alt	alt	alt	alt	alt	alt	alt	alt	alt	alt	alt	alt	alt	alt	alt	alt	alt	alt	alt	alt	alt	alt	alt	alt	alt	alt	alt	alt	alt	alt	alt	alt	alt	alt	alt	alt	alt	alt	alt	alt	alt	alt	alt	alt	alt	alt	alt	alt	alt	alt	alt	alt	alt	alt	alt	alt	alt	alt	alt	alt	alt	alt	alt	alt	alt	alt	alt	alt	alt	alt	alt	alt	alt	alt	alt	alt	alt	alt	alt	alt	alt	alt	alt	alt	no_call	alt	alt	alt	alt	alt	alt	alt	alt	alt	alt	alt
NA	sacCer_chrXIII	448334	A	G	NA	NA	552	92	YNL005C,YNL008C,YNL035C,YNL054W,YNL055C,YNL056W,YNL067W,YNL070W,YNL071W,YNL073W,YNL074C,YNL076W,YNL077W,YNL078W,YNL079C,YNL081C,YNL082W,YNL083W,YNL084C,YNL085W,YNL086W,YNL087W,YNL089C,YNL090W,YNL092W,YNL093W,YNL094W,YNL095C,YNL096C,YNL097C,YNL098C,YNL099C,YNL108C,YNL109W,YNL111C,YNL115C,YNL130C,YNL133C,YNL157W,YNL167C,YNL170W,YNL173C,YNL175C,YNL190W,YNL191W,YNL199C,YNL200C,YNL201C,YNL202W,YNL203C,YNL204C,YNL205C,YNL206C,YNL210W,YNL211C,YNL212W,YNL218W,YNL219C,YNL220W,YNL224C,YNL233W,YNL236W,YNL239W,YNL241C,YNL242W,YNL243W,YNL246W,YNL249C,YNL250W,YNL252C,YNL259C,YNL268W,YNL271C,YNL278W,YNL279W,YNL280C,YNL281W,YNL283C,YNL284C,YNL285W,YNL286W,YNL288W,YNL289W,YNL291C,YNL300W,YNL301C,YNL302C,YNL303W,YNL304W,YNL305C,YNL316C,YNL318C	0	NA	alt	alt	alt	alt	alt	alt	alt	alt	alt	alt	alt	alt	alt	alt	alt	alt	alt	alt	alt	alt	alt	alt	alt	alt	alt	alt	alt	alt	alt	alt	alt	alt	alt	alt	alt	alt	alt	alt	alt	alt	alt	alt	alt	alt	alt	alt	alt	alt	alt	alt	alt	alt	alt	alt	alt	alt	alt	alt	alt	alt	alt	alt	alt	alt	alt	alt	alt	alt	alt	alt	alt	alt	alt	alt	alt	alt	alt	alt	alt	alt	alt	alt	alt	alt	alt	alt	alt	alt	alt	alt	alt	alt	alt	alt	alt	alt	alt	alt	alt	alt	alt	alt	alt	alt	alt	alt	alt	alt	alt	alt	alt	alt	alt	alt	alt	alt	alt	alt	alt	alt	alt	alt	alt	alt	alt	alt	alt	alt	alt	no_call	alt	alt	alt	alt	alt	alt	alt	alt	alt	alt	no_call	alt	alt	alt	alt	alt	alt	alt	alt	alt	alt	alt	alt	alt	alt	alt	alt	alt	alt	alt	alt	alt	alt	alt	alt	alt	alt	alt	alt	alt	alt	alt	alt	alt	alt	alt	alt	alt	alt	alt	alt	alt	alt	alt	alt	alt	alt	alt	alt	alt	alt	alt	alt	alt	alt	alt	alt	alt	alt	alt	alt	alt	alt	alt	alt	alt	alt	alt	alt	alt	alt	alt	alt	alt	alt	alt	alt	alt	alt	alt	alt	alt	alt	alt	alt	alt	alt	alt	alt	alt	alt	alt	alt	alt	alt	alt	alt	alt	alt	alt	alt	alt	alt	alt	alt	alt	alt	alt	alt	alt	alt	alt	alt	alt	alt	alt	alt	alt	alt	alt	alt	alt	alt	alt	alt	alt	alt	alt	alt	alt	alt	alt	alt	alt	alt	alt	alt	alt	alt	alt	alt	alt	alt	alt	alt	alt	alt	alt	alt	alt	alt	alt	alt	alt	alt	alt	alt	alt	alt	alt	alt	alt	alt	alt	alt	alt	alt	alt	alt	alt	alt	alt	alt	alt	alt	alt	alt	alt	alt	alt	alt	alt	alt	alt	alt	alt	alt	alt	alt	alt	alt	alt	alt	alt	alt	alt	alt	alt	alt	alt	alt	alt	alt	alt	alt	alt	alt	alt	alt	alt	alt	alt	alt	alt	alt	alt	alt	alt	alt	alt	alt	alt	alt	alt	alt	alt	alt	alt	alt	alt	alt	alt	alt	alt	alt	alt	alt	alt	alt	alt	alt	alt	alt	alt	alt	alt	alt	alt	alt	alt	alt	alt	alt	alt	alt	alt	alt	alt	alt	alt	alt	alt	alt	alt	alt	alt	alt	alt	alt	alt	alt	alt	alt	alt	alt	alt	alt	alt	alt	alt	alt	alt	alt	alt	alt	alt	alt	alt	alt	alt	alt	alt	no_call	alt	alt	alt	alt	alt	alt	alt	alt	alt	alt	alt	alt	alt	alt	alt	alt	alt	alt	alt	alt	alt	alt	alt	alt	alt	alt	alt	alt	alt	alt	alt	alt	alt	alt	alt	alt	alt	alt	alt	alt	alt	alt	alt	alt	alt	alt	alt	alt	alt	alt	alt	alt	alt	alt	alt	alt	alt	alt	alt	alt	alt	alt	alt	alt	alt	alt	alt	alt	alt	alt	alt	alt	alt	alt	alt	alt	alt	alt	alt	alt	alt	alt	alt	alt	alt	alt	alt	alt	alt	alt	alt	alt	alt	alt	alt	alt	alt	alt	alt	alt	alt	alt	alt	alt	alt	alt	alt	alt	alt	alt	alt	alt	alt	alt	alt	alt	alt	alt	alt	alt	alt	alt
NA	sacCer_chrV	154531	T	A	NA	NA	551	92	YNL005C,YNL008C,YNL035C,YNL054W,YNL055C,YNL056W,YNL067W,YNL070W,YNL071W,YNL073W,YNL074C,YNL076W,YNL077W,YNL078W,YNL079C,YNL081C,YNL082W,YNL083W,YNL084C,YNL085W,YNL086W,YNL087W,YNL089C,YNL090W,YNL092W,YNL093W,YNL094W,YNL095C,YNL096C,YNL097C,YNL098C,YNL099C,YNL108C,YNL109W,YNL111C,YNL115C,YNL130C,YNL133C,YNL157W,YNL167C,YNL170W,YNL173C,YNL175C,YNL190W,YNL191W,YNL199C,YNL200C,YNL201C,YNL202W,YNL203C,YNL204C,YNL205C,YNL206C,YNL210W,YNL211C,YNL212W,YNL218W,YNL219C,YNL220W,YNL224C,YNL233W,YNL236W,YNL239W,YNL241C,YNL242W,YNL243W,YNL246W,YNL249C,YNL250W,YNL252C,YNL259C,YNL268W,YNL271C,YNL278W,YNL279W,YNL280C,YNL281W,YNL283C,YNL284C,YNL285W,YNL286W,YNL288W,YNL289W,YNL291C,YNL300W,YNL301C,YNL302C,YNL303W,YNL304W,YNL305C,YNL316C,YNL318C	0	NA	alt	alt	alt	alt	alt	alt	alt	alt	alt	alt	alt	alt	alt	alt	alt	alt	alt	alt	alt	alt	alt	alt	alt	alt	alt	alt	alt	alt	alt	alt	alt	alt	alt	alt	alt	alt	alt	alt	alt	alt	alt	alt	alt	alt	alt	alt	alt	alt	alt	alt	alt	alt	alt	alt	alt	alt	alt	alt	alt	alt	alt	alt	alt	alt	alt	alt	alt	alt	alt	alt	alt	alt	alt	alt	alt	alt	alt	alt	alt	alt	no_call	alt	alt	alt	alt	alt	alt	alt	alt	alt	alt	alt	alt	alt	alt	alt	alt	alt	alt	alt	alt	alt	alt	alt	alt	alt	alt	alt	alt	alt	alt	alt	alt	alt	alt	alt	alt	alt	alt	alt	alt	alt	alt	alt	alt	alt	alt	alt	alt	alt	alt	alt	alt	alt	alt	alt	alt	alt	alt	alt	alt	alt	alt	alt	alt	alt	alt	alt	alt	alt	alt	alt	alt	alt	alt	alt	alt	alt	alt	alt	alt	alt	alt	alt	alt	alt	alt	alt	alt	alt	alt	alt	alt	alt	alt	alt	alt	alt	alt	alt	alt	alt	alt	alt	alt	alt	alt	alt	alt	alt	alt	alt	alt	alt	alt	alt	alt	alt	alt	alt	alt	alt	alt	alt	alt	alt	alt	alt	alt	alt	alt	alt	alt	alt	alt	alt	alt	alt	alt	alt	alt	alt	alt	alt	alt	alt	alt	alt	alt	alt	alt	alt	alt	alt	alt	alt	alt	alt	no_call	alt	alt	alt	alt	alt	alt	alt	alt	alt	alt	alt	alt	alt	alt	alt	alt	alt	alt	alt	alt	alt	alt	alt	alt	alt	alt	alt	alt	alt	alt	alt	alt	alt	alt	alt	alt	alt	alt	alt	alt	alt	alt	alt	alt	alt	alt	alt	alt	alt	alt	alt	alt	alt	alt	alt	alt	alt	alt	alt	alt	alt	alt	alt	alt	alt	alt	alt	alt	alt	alt	alt	alt	alt	alt	alt	alt	alt	alt	alt	alt	alt	alt	alt	alt	alt	alt	alt	alt	alt	alt	alt	alt	alt	alt	alt	alt	alt	alt	alt	alt	alt	alt	alt	alt	alt	alt	alt	alt	alt	alt	alt	alt	alt	alt	alt	alt	alt	alt	alt	alt	alt	alt	alt	alt	alt	alt	alt	alt	alt	alt	alt	alt	alt	alt	alt	alt	alt	alt	alt	alt	alt	alt	alt	alt	alt	alt	no_call	alt	alt	alt	alt	alt	alt	alt	alt	alt	alt	alt	alt	alt	alt	alt	alt	alt	alt	alt	alt	alt	alt	alt	alt	alt	alt	alt	alt	alt	alt	alt	alt	alt	alt	alt	alt	alt	alt	alt	alt	alt	alt	alt	alt	alt	alt	alt	alt	alt	alt	alt	alt	alt	alt	alt	alt	alt	alt	alt	alt	alt	alt	alt	alt	alt	alt	alt	alt	alt	alt	alt	alt	alt	alt	alt	alt	alt	alt	alt	alt	alt	alt	alt	alt	alt	alt	alt	alt	alt	alt	alt	alt	alt	alt	alt	alt	alt	alt	alt	alt	alt	alt	alt	alt	alt	alt	alt	alt	alt	alt	alt	alt	alt	alt	alt	alt	alt	alt	alt	alt	alt	alt	alt	alt	alt	alt	alt	alt	alt	alt	alt	alt	alt	no_call	alt	alt	alt	alt	alt	alt	alt	alt	alt	alt	alt	alt	alt	alt	alt	alt	alt	alt	alt	alt	alt	alt	alt	alt	alt	alt	alt	alt	alt	alt	alt	alt	alt	alt	alt
NA	sacCer_chrXIII	325905	T	A	NA	NA	551	92	YNL005C,YNL008C,YNL035C,YNL054W,YNL055C,YNL056W,YNL067W,YNL070W,YNL071W,YNL073W,YNL074C,YNL076W,YNL077W,YNL078W,YNL079C,YNL081C,YNL082W,YNL083W,YNL084C,YNL085W,YNL086W,YNL087W,YNL089C,YNL090W,YNL092W,YNL093W,YNL094W,YNL095C,YNL096C,YNL097C,YNL098C,YNL099C,YNL108C,YNL109W,YNL111C,YNL115C,YNL130C,YNL133C,YNL157W,YNL167C,YNL170W,YNL173C,YNL175C,YNL190W,YNL191W,YNL199C,YNL200C,YNL201C,YNL202W,YNL203C,YNL204C,YNL205C,YNL206C,YNL210W,YNL211C,YNL212W,YNL218W,YNL219C,YNL220W,YNL224C,YNL233W,YNL236W,YNL239W,YNL241C,YNL242W,YNL243W,YNL246W,YNL249C,YNL250W,YNL252C,YNL259C,YNL268W,YNL271C,YNL278W,YNL279W,YNL280C,YNL281W,YNL283C,YNL284C,YNL285W,YNL286W,YNL288W,YNL289W,YNL291C,YNL300W,YNL301C,YNL302C,YNL303W,YNL304W,YNL305C,YNL316C,YNL318C	0	NA	alt	alt	alt	alt	alt	alt	alt	alt	alt	alt	alt	alt	alt	alt	alt	alt	alt	alt	alt	alt	alt	alt	alt	alt	alt	alt	alt	alt	alt	alt	alt	alt	alt	alt	alt	alt	alt	alt	alt	alt	alt	alt	alt	alt	alt	alt	alt	alt	alt	alt	alt	alt	alt	alt	alt	alt	alt	alt	alt	alt	alt	alt	alt	alt	alt	alt	alt	alt	alt	alt	alt	alt	alt	alt	alt	alt	alt	alt	alt	alt	alt	alt	alt	alt	alt	alt	alt	alt	alt	alt	alt	alt	alt	alt	alt	alt	alt	alt	alt	alt	alt	alt	alt	alt	alt	alt	alt	alt	alt	alt	alt	alt	alt	alt	alt	alt	alt	alt	alt	alt	alt	alt	alt	alt	alt	alt	alt	alt	alt	alt	alt	alt	alt	alt	alt	alt	alt	alt	alt	alt	alt	alt	alt	alt	alt	alt	alt	alt	alt	alt	alt	no_call	alt	alt	alt	alt	alt	alt	alt	alt	alt	alt	alt	alt	alt	alt	alt	alt	alt	alt	alt	alt	alt	alt	alt	alt	alt	alt	alt	alt	alt	alt	alt	alt	alt	alt	alt	alt	alt	alt	alt	alt	alt	alt	alt	alt	alt	alt	alt	alt	no_call	alt	alt	alt	alt	alt	alt	alt	alt	alt	alt	alt	alt	alt	alt	alt	alt	alt	alt	alt	alt	alt	alt	alt	alt	alt	alt	alt	alt	alt	alt	alt	alt	alt	alt	alt	alt	alt	alt	alt	alt	alt	alt	alt	alt	alt	alt	alt	alt	alt	alt	alt	alt	alt	alt	alt	alt	alt	alt	alt	alt	alt	alt	alt	alt	alt	alt	alt	alt	alt	alt	alt	alt	alt	alt	alt	alt	alt	alt	alt	alt	alt	alt	alt	alt	alt	alt	alt	alt	alt	alt	alt	alt	alt	alt	alt	alt	alt	alt	alt	alt	alt	alt	alt	alt	alt	alt	alt	alt	alt	alt	alt	alt	alt	alt	alt	alt	alt	alt	alt	alt	alt	alt	alt	alt	alt	alt	alt	alt	alt	alt	alt	alt	alt	alt	alt	alt	alt	alt	alt	alt	alt	alt	alt	alt	alt	alt	no_call	alt	alt	alt	alt	alt	alt	alt	alt	alt	alt	alt	alt	alt	alt	alt	alt	alt	alt	alt	alt	alt	alt	alt	alt	alt	alt	alt	alt	alt	alt	alt	alt	alt	alt	alt	alt	alt	alt	alt	alt	alt	alt	alt	alt	alt	alt	alt	alt	alt	alt	alt	alt	alt	alt	alt	alt	alt	alt	alt	alt	alt	alt	alt	alt	alt	alt	alt	alt	alt	alt	alt	alt	alt	alt	alt	alt	alt	alt	alt	alt	alt	alt	alt	alt	alt	alt	alt	alt	alt	alt	alt	alt	alt	alt	alt	alt	alt	alt	alt	alt	alt	alt	alt	alt	alt	alt	alt	alt	alt	alt	alt	alt	alt	alt	no_call	alt	alt	alt	alt	alt	alt	alt	alt	alt	alt	alt	alt	alt	alt	alt	alt	alt	alt	alt	alt	alt	alt	alt	alt	alt	alt	alt	alt	alt	alt	alt	alt	alt	alt	alt	alt	alt	alt	alt	alt	alt	alt	alt	alt	alt	alt	alt	alt	alt	alt	alt	alt	alt	alt	alt	alt	alt	alt	alt	alt	alt	alt	alt	alt	alt	alt	alt	alt	alt	alt	alt	alt	alt	alt	alt	alt	alt	alt	alt	alt	alt	alt	alt	alt	alt	alt	alt	alt	alt	alt	alt	alt
NA	sacCer_chrXIII	448333	G	A	NA	NA	551	92	YNL005C,YNL008C,YNL035C,YNL054W,YNL055C,YNL056W,YNL067W,YNL070W,YNL071W,YNL073W,YNL074C,YNL076W,YNL077W,YNL078W,YNL079C,YNL081C,YNL082W,YNL083W,YNL084C,YNL085W,YNL086W,YNL087W,YNL089C,YNL090W,YNL092W,YNL093W,YNL094W,YNL095C,YNL096C,YNL097C,YNL098C,YNL099C,YNL108C,YNL109W,YNL111C,YNL115C,YNL130C,YNL133C,YNL157W,YNL167C,YNL170W,YNL173C,YNL175C,YNL190W,YNL191W,YNL199C,YNL200C,YNL201C,YNL202W,YNL203C,YNL204C,YNL205C,YNL206C,YNL210W,YNL211C,YNL212W,YNL218W,YNL219C,YNL220W,YNL224C,YNL233W,YNL236W,YNL239W,YNL241C,YNL242W,YNL243W,YNL246W,YNL249C,YNL250W,YNL252C,YNL259C,YNL268W,YNL271C,YNL278W,YNL279W,YNL280C,YNL281W,YNL283C,YNL284C,YNL285W,YNL286W,YNL288W,YNL289W,YNL291C,YNL300W,YNL301C,YNL302C,YNL303W,YNL304W,YNL305C,YNL316C,YNL318C	0	NA	alt	alt	alt	alt	alt	alt	alt	alt	alt	alt	alt	alt	alt	alt	alt	alt	alt	alt	alt	alt	alt	alt	alt	alt	alt	alt	alt	alt	alt	alt	alt	alt	alt	alt	alt	alt	alt	alt	alt	alt	alt	alt	alt	alt	alt	alt	alt	alt	alt	alt	alt	alt	alt	alt	alt	alt	alt	alt	alt	alt	alt	alt	alt	alt	alt	alt	alt	alt	alt	alt	alt	alt	alt	alt	alt	alt	alt	alt	alt	alt	alt	alt	alt	alt	alt	alt	alt	alt	alt	alt	alt	alt	alt	alt	alt	alt	alt	alt	alt	alt	alt	alt	alt	alt	alt	alt	alt	alt	alt	alt	alt	alt	alt	alt	alt	alt	alt	alt	alt	alt	alt	alt	alt	alt	alt	alt	alt	alt	alt	no_call	alt	alt	alt	alt	alt	alt	alt	alt	alt	alt	no_call	alt	alt	alt	alt	alt	alt	alt	alt	alt	alt	alt	alt	alt	alt	alt	alt	alt	alt	alt	alt	alt	alt	alt	alt	alt	alt	alt	alt	alt	alt	alt	alt	alt	alt	alt	alt	alt	alt	alt	alt	alt	alt	alt	alt	alt	alt	alt	alt	alt	alt	alt	alt	alt	alt	alt	alt	alt	alt	alt	alt	alt	alt	alt	alt	alt	alt	alt	alt	alt	alt	alt	alt	alt	alt	alt	alt	alt	alt	alt	alt	alt	alt	alt	alt	alt	alt	alt	alt	alt	alt	alt	alt	alt	alt	alt	alt	alt	alt	alt	alt	alt	alt	alt	alt	alt	alt	alt	alt	alt	alt	alt	alt	alt	alt	alt	alt	alt	alt	alt	alt	alt	alt	alt	alt	alt	alt	alt	alt	alt	no_call	alt	alt	alt	alt	alt	alt	alt	alt	alt	alt	alt	alt	alt	alt	alt	alt	alt	alt	alt	alt	alt	alt	alt	alt	alt	alt	alt	alt	alt	alt	alt	alt	alt	alt	alt	alt	alt	alt	alt	alt	alt	alt	alt	alt	alt	alt	alt	alt	alt	alt	alt	alt	alt	alt	alt	alt	alt	alt	alt	alt	alt	alt	alt	alt	alt	alt	alt	alt	alt	alt	alt	alt	alt	alt	alt	alt	alt	alt	alt	alt	alt	alt	alt	alt	alt	alt	alt	alt	alt	alt	alt	alt	alt	alt	alt	alt	alt	alt	alt	alt	alt	alt	alt	alt	alt	alt	alt	alt	alt	alt	alt	alt	alt	alt	alt	alt	alt	alt	alt	alt	alt	alt	alt	alt	alt	alt	alt	alt	alt	alt	alt	alt	alt	alt	alt	alt	alt	alt	alt	alt	alt	alt	alt	alt	alt	alt	alt	alt	alt	alt	alt	alt	alt	alt	alt	alt	alt	alt	alt	alt	alt	no_call	alt	alt	alt	alt	alt	alt	alt	alt	alt	alt	alt	alt	alt	alt	alt	alt	alt	alt	alt	alt	alt	alt	alt	alt	alt	alt	alt	alt	alt	alt	alt	alt	alt	alt	alt	alt	alt	alt	alt	alt	alt	alt	alt	alt	alt	alt	alt	alt	alt	alt	alt	alt	alt	alt	alt	alt	alt	alt	alt	alt	alt	alt	alt	alt	alt	alt	alt	alt	alt	alt	alt	alt	alt	alt	alt	alt	alt	alt	alt	alt	alt	alt	alt	alt	alt	alt	alt	alt	alt	alt	alt	alt	alt	alt	alt	alt	alt	alt	alt	alt	alt	alt	alt	alt	alt	alt	alt	alt	alt	alt	alt	alt	alt	alt	alt	alt	alt	alt	alt	alt	alt	alt
var7020	sacCer_chrXIII	630505	A	G	W303	BY	551	92	YNL005C,YNL008C,YNL035C,YNL054W,YNL055C,YNL056W,YNL067W,YNL070W,YNL071W,YNL073W,YNL074C,YNL076W,YNL077W,YNL078W,YNL079C,YNL081C,YNL082W,YNL083W,YNL084C,YNL085W,YNL086W,YNL087W,YNL089C,YNL090W,YNL092W,YNL093W,YNL094W,YNL095C,YNL096C,YNL097C,YNL098C,YNL099C,YNL108C,YNL109W,YNL111C,YNL115C,YNL130C,YNL133C,YNL157W,YNL167C,YNL170W,YNL173C,YNL175C,YNL190W,YNL191W,YNL199C,YNL200C,YNL201C,YNL202W,YNL203C,YNL204C,YNL205C,YNL206C,YNL210W,YNL211C,YNL212W,YNL218W,YNL219C,YNL220W,YNL224C,YNL233W,YNL236W,YNL239W,YNL241C,YNL242W,YNL243W,YNL246W,YNL249C,YNL250W,YNL252C,YNL259C,YNL268W,YNL271C,YNL278W,YNL279W,YNL280C,YNL281W,YNL283C,YNL284C,YNL285W,YNL286W,YNL288W,YNL289W,YNL291C,YNL300W,YNL301C,YNL302C,YNL303W,YNL304W,YNL305C,YNL316C,YNL318C	0	NA	alt	alt	alt	alt	alt	alt	alt	alt	alt	alt	alt	alt	alt	alt	alt	alt	alt	alt	alt	alt	alt	alt	alt	alt	alt	alt	alt	alt	alt	alt	alt	alt	alt	alt	alt	alt	alt	alt	alt	alt	alt	alt	alt	alt	alt	alt	alt	alt	alt	alt	alt	alt	alt	alt	alt	alt	alt	alt	alt	alt	alt	alt	alt	alt	alt	alt	alt	alt	alt	alt	alt	alt	alt	alt	alt	alt	alt	alt	alt	alt	alt	alt	alt	alt	alt	alt	alt	alt	alt	alt	alt	alt	alt	alt	alt	alt	alt	alt	alt	alt	alt	alt	alt	alt	alt	alt	alt	alt	alt	alt	alt	alt	alt	alt	alt	alt	alt	alt	alt	alt	alt	alt	alt	alt	alt	alt	alt	alt	alt	alt	alt	alt	alt	alt	alt	alt	alt	alt	alt	alt	alt	alt	alt	alt	alt	alt	alt	alt	alt	alt	alt	no_call	alt	alt	alt	alt	alt	alt	alt	alt	alt	alt	alt	alt	alt	alt	alt	alt	alt	alt	alt	alt	alt	alt	alt	alt	alt	alt	no_call	alt	alt	alt	alt	alt	alt	alt	alt	alt	alt	alt	alt	alt	alt	alt	alt	alt	alt	alt	alt	alt	alt	alt	alt	alt	alt	alt	alt	alt	alt	alt	alt	alt	alt	alt	alt	alt	alt	alt	alt	alt	alt	alt	alt	alt	alt	alt	alt	alt	alt	alt	alt	alt	alt	alt	alt	alt	alt	alt	alt	alt	alt	alt	alt	alt	alt	alt	alt	alt	alt	alt	alt	alt	alt	alt	alt	alt	alt	alt	alt	alt	alt	alt	alt	alt	alt	alt	alt	alt	alt	alt	alt	alt	alt	alt	alt	alt	alt	alt	alt	alt	alt	alt	alt	alt	alt	alt	alt	alt	alt	alt	alt	alt	alt	alt	alt	alt	alt	alt	alt	alt	alt	alt	alt	alt	alt	alt	alt	alt	alt	alt	alt	alt	alt	alt	alt	alt	alt	alt	alt	alt	alt	alt	alt	alt	alt	alt	alt	alt	alt	alt	alt	alt	alt	alt	alt	alt	alt	alt	alt	alt	alt	alt	alt	alt	alt	alt	alt	alt	alt	alt	alt	alt	alt	alt	alt	alt	alt	alt	alt	alt	alt	alt	alt	alt	alt	alt	alt	alt	alt	alt	alt	alt	alt	alt	alt	alt	alt	alt	alt	alt	alt	alt	alt	alt	alt	alt	alt	alt	alt	alt	alt	alt	alt	alt	alt	alt	alt	alt	alt	alt	alt	alt	alt	alt	alt	alt	alt	alt	alt	alt	alt	alt	alt	alt	alt	alt	alt	alt	alt	alt	alt	alt	alt	alt	alt	alt	alt	alt	alt	alt	alt	alt	alt	alt	alt	alt	alt	alt	alt	alt	alt	alt	alt	alt	alt	alt	alt	alt	alt	alt	alt	alt	alt	alt	alt	alt	alt	alt	alt	alt	alt	alt	alt	alt	alt	alt	alt	alt	alt	alt	alt	alt	alt	alt	alt	alt	alt	alt	alt	alt	alt	alt	alt	alt	alt	alt	alt	alt	alt	alt	alt	alt	alt	alt	alt	alt	alt	alt	alt	alt	alt	alt	alt	alt	alt	alt	alt	alt	alt	alt	alt	alt	alt	alt	alt	alt	alt	alt	alt	alt	alt	alt	alt	alt	alt	alt	alt	alt	alt	alt	alt	alt	alt	alt	no_call	alt	alt	alt	alt	alt	alt	alt	alt	no_call	alt	alt	alt	alt	alt	alt	alt	alt	alt	alt	alt
NA	sacCer_chrXV	79297	C	G	NA	NA	551	92	YNL005C,YNL008C,YNL035C,YNL054W,YNL055C,YNL056W,YNL067W,YNL070W,YNL071W,YNL073W,YNL074C,YNL076W,YNL077W,YNL078W,YNL079C,YNL081C,YNL082W,YNL083W,YNL084C,YNL085W,YNL086W,YNL087W,YNL089C,YNL090W,YNL092W,YNL093W,YNL094W,YNL095C,YNL096C,YNL097C,YNL098C,YNL099C,YNL108C,YNL109W,YNL111C,YNL115C,YNL130C,YNL133C,YNL157W,YNL167C,YNL170W,YNL173C,YNL175C,YNL190W,YNL191W,YNL199C,YNL200C,YNL201C,YNL202W,YNL203C,YNL204C,YNL205C,YNL206C,YNL210W,YNL211C,YNL212W,YNL218W,YNL219C,YNL220W,YNL224C,YNL233W,YNL236W,YNL239W,YNL241C,YNL242W,YNL243W,YNL246W,YNL249C,YNL250W,YNL252C,YNL259C,YNL268W,YNL271C,YNL278W,YNL279W,YNL280C,YNL281W,YNL283C,YNL284C,YNL285W,YNL286W,YNL288W,YNL289W,YNL291C,YNL300W,YNL301C,YNL302C,YNL303W,YNL304W,YNL305C,YNL316C,YNL318C	0	NA	alt	alt	alt	alt	alt	alt	alt	alt	alt	alt	alt	alt	alt	alt	alt	alt	alt	alt	alt	alt	alt	alt	alt	alt	alt	alt	alt	alt	alt	alt	alt	alt	alt	alt	alt	alt	alt	alt	alt	alt	alt	alt	alt	alt	alt	alt	alt	alt	alt	alt	alt	alt	alt	alt	alt	alt	alt	alt	alt	alt	alt	alt	alt	alt	alt	alt	alt	alt	alt	alt	alt	alt	alt	alt	alt	alt	alt	alt	alt	alt	alt	alt	alt	alt	alt	alt	alt	alt	alt	alt	alt	alt	alt	alt	alt	alt	alt	alt	alt	alt	alt	alt	alt	alt	alt	alt	alt	alt	alt	alt	alt	alt	alt	alt	alt	alt	alt	alt	alt	alt	alt	alt	alt	alt	alt	alt	alt	alt	alt	alt	alt	alt	alt	alt	alt	alt	alt	alt	alt	alt	alt	alt	alt	alt	alt	alt	alt	alt	alt	alt	alt	alt	alt	alt	alt	alt	alt	alt	alt	alt	alt	alt	alt	alt	alt	alt	alt	alt	alt	alt	alt	alt	alt	alt	alt	no_call	alt	alt	alt	alt	alt	alt	alt	alt	alt	alt	alt	alt	alt	alt	alt	alt	alt	alt	alt	alt	alt	alt	alt	alt	alt	alt	alt	alt	alt	alt	alt	alt	alt	alt	alt	alt	alt	alt	alt	alt	alt	alt	alt	alt	alt	alt	alt	alt	alt	alt	alt	alt	alt	alt	alt	alt	alt	alt	alt	alt	alt	alt	alt	alt	alt	alt	alt	alt	alt	alt	alt	alt	alt	alt	alt	alt	alt	alt	alt	alt	alt	alt	alt	alt	alt	alt	alt	alt	alt	alt	alt	no_call	alt	alt	alt	alt	alt	alt	alt	alt	alt	alt	alt	alt	alt	alt	alt	alt	alt	alt	alt	alt	alt	alt	alt	alt	alt	alt	alt	alt	alt	alt	alt	alt	alt	alt	alt	alt	alt	alt	alt	alt	alt	alt	alt	alt	alt	alt	alt	alt	alt	alt	alt	alt	alt	alt	alt	alt	alt	alt	alt	alt	alt	alt	alt	alt	alt	alt	alt	alt	alt	alt	alt	alt	alt	alt	alt	alt	alt	alt	alt	alt	alt	alt	alt	alt	alt	alt	alt	alt	alt	alt	alt	alt	alt	alt	alt	alt	alt	alt	alt	alt	alt	alt	alt	alt	alt	alt	alt	alt	alt	alt	alt	alt	alt	alt	alt	alt	alt	alt	alt	alt	alt	alt	alt	alt	alt	alt	alt	alt	alt	alt	alt	alt	alt	alt	alt	alt	alt	alt	alt	alt	alt	alt	alt	alt	alt	alt	alt	alt	alt	alt	alt	alt	alt	alt	alt	alt	alt	alt	alt	alt	alt	alt	alt	alt	alt	alt	alt	alt	alt	alt	alt	alt	alt	alt	alt	alt	alt	alt	alt	alt	alt	alt	alt	alt	alt	alt	alt	alt	alt	alt	alt	alt	alt	alt	no_call	alt	alt	alt	alt	alt	alt	alt	alt	alt	alt	alt	alt	alt	alt	alt	alt	alt	alt	alt	alt	alt	alt	alt	alt	alt	alt	alt	alt	alt	alt	alt	alt	alt	alt	alt	alt	alt	alt	alt	alt	alt	alt	alt	alt	alt	alt	alt	alt	alt	alt	alt	alt	alt	alt	alt	alt	alt	alt	alt	alt	alt	alt	alt	alt	alt	alt	alt	alt	alt	alt	alt	alt	alt	alt	alt	alt	no_call	alt	alt	alt	alt	alt	alt	alt	alt	alt	alt	alt	alt	alt	alt	alt
NA	sacCer_chrV	517529	T	C	NA	NA	550	92	YNL005C,YNL008C,YNL035C,YNL054W,YNL055C,YNL056W,YNL067W,YNL070W,YNL071W,YNL073W,YNL074C,YNL076W,YNL077W,YNL078W,YNL079C,YNL081C,YNL082W,YNL083W,YNL084C,YNL085W,YNL086W,YNL087W,YNL089C,YNL090W,YNL092W,YNL093W,YNL094W,YNL095C,YNL096C,YNL097C,YNL098C,YNL099C,YNL108C,YNL109W,YNL111C,YNL115C,YNL130C,YNL133C,YNL157W,YNL167C,YNL170W,YNL173C,YNL175C,YNL190W,YNL191W,YNL199C,YNL200C,YNL201C,YNL202W,YNL203C,YNL204C,YNL205C,YNL206C,YNL210W,YNL211C,YNL212W,YNL218W,YNL219C,YNL220W,YNL224C,YNL233W,YNL236W,YNL239W,YNL241C,YNL242W,YNL243W,YNL246W,YNL249C,YNL250W,YNL252C,YNL259C,YNL268W,YNL271C,YNL278W,YNL279W,YNL280C,YNL281W,YNL283C,YNL284C,YNL285W,YNL286W,YNL288W,YNL289W,YNL291C,YNL300W,YNL301C,YNL302C,YNL303W,YNL304W,YNL305C,YNL316C,YNL318C	0	NA	alt	alt	alt	alt	alt	alt	alt	alt	alt	alt	alt	alt	alt	alt	alt	alt	alt	alt	alt	alt	alt	alt	alt	alt	alt	alt	alt	alt	alt	alt	alt	alt	alt	alt	alt	alt	alt	alt	alt	alt	alt	alt	alt	alt	alt	alt	alt	alt	alt	alt	alt	alt	alt	alt	alt	alt	alt	alt	alt	alt	alt	alt	alt	alt	alt	alt	alt	alt	alt	alt	alt	alt	alt	alt	alt	alt	no_call	alt	alt	alt	alt	alt	alt	alt	alt	alt	alt	alt	alt	alt	alt	alt	alt	alt	alt	alt	alt	alt	alt	alt	no_call	alt	alt	alt	alt	alt	alt	alt	alt	alt	alt	alt	alt	alt	alt	no_call	alt	alt	alt	alt	alt	alt	alt	alt	alt	alt	alt	alt	alt	alt	alt	alt	alt	alt	alt	alt	alt	alt	alt	alt	alt	alt	alt	alt	alt	alt	alt	alt	alt	alt	alt	alt	alt	alt	alt	alt	alt	alt	alt	alt	alt	alt	alt	alt	alt	alt	alt	alt	alt	alt	alt	alt	alt	alt	alt	alt	alt	alt	alt	alt	alt	alt	alt	alt	alt	alt	alt	alt	alt	alt	alt	alt	alt	alt	alt	alt	alt	alt	alt	alt	no_call	alt	alt	alt	alt	alt	alt	alt	alt	alt	alt	alt	alt	alt	alt	alt	alt	alt	alt	alt	alt	alt	alt	alt	alt	alt	alt	alt	alt	alt	alt	alt	alt	alt	alt	alt	alt	alt	alt	alt	alt	alt	alt	alt	alt	alt	alt	alt	alt	alt	alt	alt	alt	alt	alt	alt	alt	alt	alt	alt	alt	alt	alt	alt	alt	alt	alt	alt	alt	alt	alt	alt	alt	alt	alt	alt	alt	alt	alt	alt	alt	alt	alt	alt	alt	alt	alt	alt	alt	alt	alt	alt	alt	alt	alt	alt	alt	alt	alt	alt	alt	alt	alt	alt	alt	alt	alt	alt	alt	alt	alt	alt	alt	alt	alt	alt	alt	alt	alt	alt	alt	alt	alt	alt	alt	alt	alt	alt	alt	alt	alt	alt	alt	alt	alt	alt	alt	alt	alt	alt	alt	alt	alt	alt	alt	alt	alt	alt	alt	alt	alt	alt	alt	alt	alt	alt	alt	alt	alt	alt	alt	alt	alt	alt	alt	alt	alt	alt	alt	alt	alt	alt	alt	alt	alt	alt	alt	alt	alt	alt	alt	alt	alt	alt	alt	alt	alt	alt	alt	alt	alt	alt	alt	alt	alt	alt	alt	alt	alt	alt	alt	alt	alt	alt	alt	alt	alt	alt	alt	alt	alt	alt	alt	alt	alt	alt	alt	alt	alt	alt	alt	alt	alt	alt	alt	alt	alt	alt	alt	alt	alt	alt	alt	alt	alt	alt	alt	alt	alt	alt	alt	alt	alt	alt	alt	alt	alt	alt	alt	alt	alt	alt	alt	alt	alt	alt	alt	alt	alt	alt	alt	alt	alt	alt	alt	alt	alt	alt	alt	alt	alt	alt	alt	alt	alt	alt	alt	alt	alt	alt	alt	alt	alt	alt	alt	alt	alt	alt	alt	alt	alt	alt	alt	alt	alt	alt	alt	alt	alt	alt	alt	alt	alt	alt	alt	alt	alt	alt	alt	alt	alt	alt	alt	alt	alt	alt	alt	alt	alt	alt	alt	alt	alt	alt	alt	alt	alt	alt	alt	alt	alt	alt	alt	alt	alt	alt	alt	alt	alt	alt	alt	alt	alt	no_call	alt	alt	alt	alt	alt	alt	alt	alt	alt	alt	alt
NA	sacCer_chrXV	79305	T	A	NA	NA	550	92	YNL005C,YNL008C,YNL035C,YNL054W,YNL055C,YNL056W,YNL067W,YNL070W,YNL071W,YNL073W,YNL074C,YNL076W,YNL077W,YNL078W,YNL079C,YNL081C,YNL082W,YNL083W,YNL084C,YNL085W,YNL086W,YNL087W,YNL089C,YNL090W,YNL092W,YNL093W,YNL094W,YNL095C,YNL096C,YNL097C,YNL098C,YNL099C,YNL108C,YNL109W,YNL111C,YNL115C,YNL130C,YNL133C,YNL157W,YNL167C,YNL170W,YNL173C,YNL175C,YNL190W,YNL191W,YNL199C,YNL200C,YNL201C,YNL202W,YNL203C,YNL204C,YNL205C,YNL206C,YNL210W,YNL211C,YNL212W,YNL218W,YNL219C,YNL220W,YNL224C,YNL233W,YNL236W,YNL239W,YNL241C,YNL242W,YNL243W,YNL246W,YNL249C,YNL250W,YNL252C,YNL259C,YNL268W,YNL271C,YNL278W,YNL279W,YNL280C,YNL281W,YNL283C,YNL284C,YNL285W,YNL286W,YNL288W,YNL289W,YNL291C,YNL300W,YNL301C,YNL302C,YNL303W,YNL304W,YNL305C,YNL316C,YNL318C	0	NA	alt	alt	alt	alt	alt	alt	alt	alt	alt	alt	alt	alt	alt	alt	alt	alt	alt	alt	alt	alt	alt	alt	alt	alt	alt	alt	alt	alt	alt	alt	alt	alt	alt	alt	alt	alt	alt	alt	alt	alt	alt	alt	alt	alt	alt	alt	alt	alt	alt	alt	alt	alt	alt	alt	alt	alt	alt	alt	alt	alt	alt	alt	alt	alt	alt	alt	alt	alt	alt	alt	alt	alt	alt	alt	alt	alt	alt	alt	alt	alt	alt	alt	alt	alt	alt	alt	alt	alt	alt	alt	alt	alt	alt	alt	alt	alt	alt	alt	alt	alt	no_call	alt	alt	alt	alt	alt	alt	alt	alt	alt	alt	alt	alt	alt	alt	alt	alt	alt	alt	alt	alt	alt	alt	alt	alt	alt	alt	alt	alt	alt	alt	alt	alt	alt	alt	alt	alt	alt	alt	alt	alt	alt	alt	alt	alt	alt	alt	alt	alt	alt	alt	alt	alt	alt	alt	alt	alt	alt	alt	alt	alt	alt	alt	alt	alt	alt	alt	alt	alt	alt	alt	alt	alt	alt	alt	no_call	alt	alt	alt	alt	alt	alt	alt	alt	alt	alt	alt	alt	alt	alt	alt	alt	alt	alt	alt	alt	alt	alt	alt	alt	alt	alt	alt	alt	alt	alt	alt	alt	alt	alt	alt	alt	alt	alt	alt	alt	alt	alt	alt	alt	alt	alt	alt	alt	alt	alt	alt	alt	alt	alt	alt	alt	alt	alt	alt	alt	alt	alt	alt	alt	alt	alt	alt	alt	alt	alt	alt	alt	alt	alt	alt	alt	alt	alt	alt	alt	alt	alt	alt	alt	alt	alt	alt	alt	alt	alt	alt	no_call	alt	alt	alt	alt	alt	alt	alt	alt	alt	alt	alt	alt	alt	alt	alt	alt	alt	alt	alt	alt	alt	alt	alt	alt	alt	alt	alt	alt	alt	alt	alt	alt	alt	alt	alt	alt	alt	alt	alt	alt	alt	alt	alt	alt	alt	alt	alt	alt	alt	alt	alt	alt	alt	alt	alt	alt	alt	alt	alt	alt	alt	alt	alt	alt	alt	alt	alt	alt	alt	alt	alt	alt	alt	alt	alt	alt	alt	alt	alt	alt	alt	alt	alt	alt	alt	alt	alt	alt	alt	alt	alt	alt	alt	alt	alt	alt	alt	alt	alt	alt	alt	alt	alt	alt	alt	alt	alt	alt	alt	alt	alt	alt	alt	alt	alt	alt	alt	alt	alt	alt	alt	alt	alt	alt	alt	alt	alt	alt	alt	alt	alt	alt	alt	alt	alt	alt	alt	alt	alt	alt	alt	alt	alt	alt	alt	alt	alt	alt	alt	alt	alt	alt	alt	alt	alt	alt	alt	alt	alt	alt	alt	alt	alt	alt	alt	alt	alt	alt	alt	alt	alt	alt	alt	alt	alt	alt	alt	alt	alt	alt	alt	alt	alt	alt	alt	alt	alt	alt	alt	alt	alt	alt	alt	alt	no_call	alt	alt	alt	alt	alt	alt	alt	alt	alt	alt	alt	alt	alt	alt	alt	alt	alt	alt	alt	alt	alt	alt	alt	alt	alt	alt	alt	alt	alt	alt	alt	alt	alt	alt	alt	alt	alt	alt	alt	alt	alt	alt	alt	alt	alt	alt	alt	alt	alt	alt	alt	alt	alt	alt	alt	alt	alt	alt	alt	alt	alt	alt	alt	alt	alt	alt	alt	alt	alt	alt	alt	alt	alt	alt	alt	alt	no_call	alt	alt	alt	alt	alt	alt	alt	alt	alt	alt	alt	alt	alt	alt	alt
NA	sacCer_chrXVI	191944	C	T	NA	NA	550	92	YNL005C,YNL008C,YNL035C,YNL054W,YNL055C,YNL056W,YNL067W,YNL070W,YNL071W,YNL073W,YNL074C,YNL076W,YNL077W,YNL078W,YNL079C,YNL081C,YNL082W,YNL083W,YNL084C,YNL085W,YNL086W,YNL087W,YNL089C,YNL090W,YNL092W,YNL093W,YNL094W,YNL095C,YNL096C,YNL097C,YNL098C,YNL099C,YNL108C,YNL109W,YNL111C,YNL115C,YNL130C,YNL133C,YNL157W,YNL167C,YNL170W,YNL173C,YNL175C,YNL190W,YNL191W,YNL199C,YNL200C,YNL201C,YNL202W,YNL203C,YNL204C,YNL205C,YNL206C,YNL210W,YNL211C,YNL212W,YNL218W,YNL219C,YNL220W,YNL224C,YNL233W,YNL236W,YNL239W,YNL241C,YNL242W,YNL243W,YNL246W,YNL249C,YNL250W,YNL252C,YNL259C,YNL268W,YNL271C,YNL278W,YNL279W,YNL280C,YNL281W,YNL283C,YNL284C,YNL285W,YNL286W,YNL288W,YNL289W,YNL291C,YNL300W,YNL301C,YNL302C,YNL303W,YNL304W,YNL305C,YNL316C,YNL318C	0	NA	alt	alt	alt	alt	alt	alt	alt	alt	alt	alt	alt	alt	alt	alt	alt	alt	alt	alt	alt	alt	alt	alt	alt	alt	alt	alt	alt	alt	alt	alt	alt	alt	alt	alt	alt	alt	alt	alt	alt	alt	alt	alt	alt	alt	alt	alt	alt	alt	alt	alt	alt	alt	alt	alt	alt	alt	alt	alt	alt	alt	alt	alt	alt	alt	alt	alt	alt	alt	alt	alt	alt	alt	alt	alt	alt	alt	alt	alt	alt	alt	alt	alt	alt	alt	alt	alt	alt	alt	alt	alt	alt	alt	alt	alt	alt	alt	alt	alt	alt	alt	alt	alt	alt	alt	alt	alt	alt	alt	alt	alt	alt	alt	alt	alt	alt	alt	alt	alt	alt	alt	alt	alt	alt	alt	alt	alt	alt	alt	alt	alt	alt	alt	alt	alt	alt	alt	alt	alt	alt	alt	alt	alt	alt	alt	alt	alt	alt	alt	alt	alt	alt	alt	no_call	alt	alt	alt	alt	alt	alt	alt	alt	alt	alt	alt	alt	alt	alt	alt	alt	alt	alt	alt	alt	alt	alt	alt	alt	alt	alt	alt	alt	alt	alt	alt	alt	alt	alt	alt	alt	alt	alt	alt	alt	alt	alt	alt	alt	alt	alt	alt	no_call	alt	alt	alt	alt	alt	no_call	alt	alt	alt	alt	alt	alt	alt	alt	alt	alt	alt	alt	alt	alt	alt	alt	alt	alt	alt	alt	alt	alt	alt	alt	alt	alt	alt	alt	alt	alt	alt	alt	alt	alt	alt	alt	alt	alt	alt	alt	alt	alt	alt	alt	alt	alt	alt	alt	alt	alt	alt	alt	alt	alt	alt	alt	alt	alt	alt	alt	alt	alt	alt	alt	alt	alt	alt	alt	alt	alt	alt	alt	alt	alt	alt	alt	alt	alt	alt	alt	alt	alt	alt	alt	alt	alt	alt	alt	alt	alt	alt	alt	alt	alt	alt	alt	alt	alt	alt	alt	alt	alt	alt	alt	alt	alt	alt	alt	alt	alt	alt	alt	alt	alt	alt	alt	alt	alt	alt	alt	alt	alt	alt	alt	alt	alt	alt	alt	alt	alt	alt	alt	alt	alt	alt	alt	alt	alt	alt	alt	alt	alt	alt	alt	alt	alt	alt	alt	alt	alt	alt	alt	alt	alt	alt	alt	alt	alt	alt	alt	alt	alt	alt	alt	alt	alt	alt	alt	alt	alt	alt	alt	alt	alt	alt	alt	alt	alt	alt	alt	alt	alt	alt	alt	alt	alt	alt	alt	alt	alt	alt	alt	alt	alt	alt	alt	alt	alt	alt	alt	alt	alt	alt	alt	alt	alt	alt	alt	alt	alt	alt	alt	alt	alt	alt	alt	alt	alt	alt	alt	alt	alt	alt	alt	alt	no_call	alt	alt	alt	alt	alt	alt	alt	alt	alt	alt	alt	alt	alt	alt	alt	alt	alt	alt	alt	alt	alt	alt	alt	alt	alt	alt	alt	alt	alt	alt	alt	alt	alt	alt	alt	alt	alt	alt	alt	alt	alt	alt	alt	alt	alt	alt	alt	alt	alt	alt	alt	alt	alt	alt	alt	alt	alt	alt	alt	alt	alt	alt	alt	alt	alt	alt	alt	alt	alt	alt	alt	alt	alt	alt	alt	alt	alt	alt	alt	alt	alt	alt	alt	alt	alt	alt	alt	alt	alt	alt	alt	alt	alt	alt	alt	alt	alt	alt	alt	alt	alt	alt	alt	alt	alt	alt	alt	alt	alt	alt	no_call	alt	alt	alt	alt	alt	alt	alt	alt	alt	alt	alt
NA	sacCer_chrXIV	312328	AACG	A	NA	NA	549	92	YNL005C,YNL008C,YNL035C,YNL054W,YNL055C,YNL056W,YNL067W,YNL070W,YNL071W,YNL073W,YNL074C,YNL076W,YNL077W,YNL078W,YNL079C,YNL081C,YNL082W,YNL083W,YNL084C,YNL085W,YNL086W,YNL087W,YNL089C,YNL090W,YNL092W,YNL093W,YNL094W,YNL095C,YNL096C,YNL097C,YNL098C,YNL099C,YNL108C,YNL109W,YNL111C,YNL115C,YNL130C,YNL133C,YNL157W,YNL167C,YNL170W,YNL173C,YNL175C,YNL190W,YNL191W,YNL199C,YNL200C,YNL201C,YNL202W,YNL203C,YNL204C,YNL205C,YNL206C,YNL210W,YNL211C,YNL212W,YNL218W,YNL219C,YNL220W,YNL224C,YNL233W,YNL236W,YNL239W,YNL241C,YNL242W,YNL243W,YNL246W,YNL249C,YNL250W,YNL252C,YNL259C,YNL268W,YNL271C,YNL278W,YNL279W,YNL280C,YNL281W,YNL283C,YNL284C,YNL285W,YNL286W,YNL288W,YNL289W,YNL291C,YNL300W,YNL301C,YNL302C,YNL303W,YNL304W,YNL305C,YNL316C,YNL318C	0	NA	alt	alt	alt	alt	alt	alt	alt	alt	alt	alt	alt	alt	alt	alt	alt	alt	alt	alt	alt	alt	alt	alt	alt	alt	alt	alt	alt	alt	alt	alt	alt	alt	alt	alt	alt	alt	alt	alt	alt	alt	alt	alt	alt	alt	alt	alt	alt	alt	alt	alt	alt	alt	alt	alt	alt	alt	alt	alt	alt	alt	alt	low_qual	alt	alt	alt	alt	alt	alt	alt	alt	alt	alt	alt	alt	alt	alt	alt	alt	alt	alt	alt	alt	alt	alt	alt	alt	alt	alt	alt	alt	alt	alt	alt	alt	alt	alt	alt	alt	alt	alt	alt	alt	alt	alt	alt	alt	alt	alt	alt	alt	alt	alt	alt	alt	alt	alt	alt	alt	alt	alt	alt	alt	alt	alt	alt	alt	alt	alt	alt	alt	alt	alt	alt	alt	alt	alt	alt	alt	alt	alt	no_call	alt	alt	alt	alt	alt	alt	alt	alt	alt	alt	alt	alt	alt	alt	alt	alt	alt	alt	alt	alt	alt	alt	alt	alt	alt	alt	alt	alt	alt	alt	alt	alt	alt	alt	alt	alt	alt	alt	alt	alt	alt	alt	alt	alt	alt	alt	alt	alt	alt	alt	alt	alt	alt	alt	alt	alt	alt	alt	alt	ref	alt	alt	alt	alt	alt	alt	alt	alt	alt	alt	alt	alt	alt	alt	alt	alt	alt	alt	alt	alt	alt	alt	alt	alt	alt	alt	alt	alt	alt	alt	alt	alt	alt	alt	alt	alt	alt	alt	alt	alt	alt	alt	alt	alt	alt	alt	alt	alt	alt	alt	alt	alt	alt	alt	alt	alt	alt	alt	alt	alt	alt	alt	alt	alt	alt	alt	alt	alt	alt	alt	alt	alt	alt	alt	alt	alt	alt	alt	alt	alt	alt	alt	alt	alt	alt	alt	alt	alt	alt	alt	alt	alt	alt	alt	alt	alt	alt	alt	alt	alt	alt	alt	alt	alt	alt	alt	alt	alt	alt	alt	alt	alt	alt	alt	alt	alt	alt	alt	alt	alt	alt	alt	alt	alt	alt	alt	alt	alt	alt	alt	alt	alt	alt	alt	alt	alt	alt	alt	alt	alt	alt	alt	alt	alt	alt	alt	alt	alt	alt	alt	alt	alt	alt	alt	alt	alt	alt	alt	alt	alt	alt	alt	alt	alt	alt	alt	alt	alt	alt	alt	alt	alt	alt	alt	alt	alt	alt	alt	alt	alt	alt	alt	alt	alt	alt	alt	alt	alt	alt	low_qual	alt	alt	alt	alt	alt	alt	alt	alt	alt	alt	alt	alt	alt	alt	alt	alt	alt	alt	alt	alt	alt	alt	alt	alt	alt	alt	alt	alt	alt	alt	alt	alt	alt	alt	alt	alt	alt	alt	alt	alt	alt	no_call	alt	alt	alt	alt	alt	alt	alt	alt	alt	alt	alt	alt	alt	alt	alt	alt	alt	alt	alt	alt	alt	alt	alt	alt	alt	alt	alt	alt	alt	alt	alt	alt	alt	alt	alt	alt	alt	alt	alt	alt	alt	alt	alt	alt	alt	alt	alt	alt	alt	alt	alt	alt	alt	alt	alt	alt	alt	alt	alt	alt	alt	alt	alt	alt	alt	alt	alt	alt	alt	alt	alt	alt	alt	alt	alt	alt	alt	alt	alt	alt	alt	alt	alt	alt	alt	alt	alt	alt	alt	alt	alt	alt	alt	alt	alt	alt	alt	alt	alt	alt	alt	alt	alt	alt	alt	alt	alt	alt	alt	no_call	alt	alt	alt	alt	alt	alt	alt	alt	alt	alt	alt	alt
NA	sacCer_chrXV	79304	A	T	NA	NA	549	92	YNL005C,YNL008C,YNL035C,YNL054W,YNL055C,YNL056W,YNL067W,YNL070W,YNL071W,YNL073W,YNL074C,YNL076W,YNL077W,YNL078W,YNL079C,YNL081C,YNL082W,YNL083W,YNL084C,YNL085W,YNL086W,YNL087W,YNL089C,YNL090W,YNL092W,YNL093W,YNL094W,YNL095C,YNL096C,YNL097C,YNL098C,YNL099C,YNL108C,YNL109W,YNL111C,YNL115C,YNL130C,YNL133C,YNL157W,YNL167C,YNL170W,YNL173C,YNL175C,YNL190W,YNL191W,YNL199C,YNL200C,YNL201C,YNL202W,YNL203C,YNL204C,YNL205C,YNL206C,YNL210W,YNL211C,YNL212W,YNL218W,YNL219C,YNL220W,YNL224C,YNL233W,YNL236W,YNL239W,YNL241C,YNL242W,YNL243W,YNL246W,YNL249C,YNL250W,YNL252C,YNL259C,YNL268W,YNL271C,YNL278W,YNL279W,YNL280C,YNL281W,YNL283C,YNL284C,YNL285W,YNL286W,YNL288W,YNL289W,YNL291C,YNL300W,YNL301C,YNL302C,YNL303W,YNL304W,YNL305C,YNL316C,YNL318C	0	NA	alt	alt	alt	alt	alt	alt	alt	alt	alt	alt	alt	alt	alt	alt	alt	alt	alt	alt	alt	alt	alt	alt	alt	alt	alt	alt	alt	alt	alt	alt	alt	alt	alt	alt	alt	alt	alt	alt	alt	alt	alt	alt	alt	alt	alt	alt	alt	alt	alt	alt	alt	alt	alt	alt	alt	alt	alt	alt	alt	alt	alt	alt	alt	alt	alt	alt	alt	alt	alt	alt	alt	alt	alt	alt	alt	alt	alt	alt	alt	alt	alt	alt	alt	alt	alt	alt	alt	alt	alt	alt	alt	alt	alt	alt	alt	alt	alt	alt	alt	alt	alt	alt	alt	alt	alt	alt	alt	alt	alt	alt	alt	alt	alt	alt	alt	alt	alt	alt	alt	alt	alt	alt	alt	alt	alt	alt	alt	alt	alt	alt	alt	alt	alt	alt	alt	alt	alt	alt	alt	alt	alt	alt	alt	alt	alt	alt	alt	alt	alt	alt	alt	alt	alt	alt	alt	alt	alt	alt	alt	alt	alt	alt	alt	alt	alt	alt	alt	alt	alt	alt	alt	alt	alt	alt	alt	no_call	alt	alt	alt	alt	alt	alt	alt	alt	alt	alt	alt	alt	alt	alt	alt	alt	alt	alt	alt	alt	alt	alt	alt	alt	no_call	alt	alt	alt	alt	alt	alt	alt	alt	alt	alt	alt	alt	alt	alt	alt	alt	alt	alt	alt	alt	alt	alt	alt	alt	alt	alt	alt	alt	alt	alt	alt	alt	alt	alt	alt	alt	alt	alt	alt	alt	alt	alt	alt	alt	alt	alt	alt	alt	alt	alt	alt	alt	alt	alt	alt	alt	alt	alt	alt	alt	alt	alt	alt	alt	alt	alt	no_call	alt	alt	alt	alt	alt	alt	alt	alt	alt	alt	alt	alt	alt	alt	alt	alt	alt	alt	alt	alt	alt	alt	alt	alt	alt	alt	alt	alt	alt	alt	alt	alt	alt	alt	alt	alt	alt	alt	alt	alt	alt	alt	alt	alt	alt	alt	alt	alt	alt	alt	alt	alt	alt	alt	alt	alt	alt	alt	alt	alt	alt	alt	alt	alt	alt	alt	alt	alt	alt	alt	alt	alt	alt	alt	alt	alt	alt	alt	alt	alt	alt	alt	alt	alt	alt	alt	alt	alt	alt	alt	alt	alt	alt	alt	alt	alt	alt	alt	alt	alt	alt	alt	alt	alt	alt	alt	alt	alt	alt	alt	alt	alt	alt	alt	alt	alt	alt	alt	alt	alt	alt	alt	alt	alt	alt	alt	alt	alt	alt	alt	alt	alt	alt	alt	alt	alt	alt	alt	alt	alt	alt	alt	alt	alt	alt	alt	alt	alt	alt	alt	alt	alt	alt	alt	alt	alt	alt	alt	alt	alt	alt	alt	alt	alt	alt	alt	alt	alt	alt	alt	alt	alt	alt	alt	alt	alt	alt	alt	alt	alt	alt	alt	no_call	alt	alt	alt	alt	alt	alt	alt	alt	alt	alt	alt	no_call	alt	alt	alt	alt	alt	alt	alt	alt	alt	alt	alt	alt	alt	alt	alt	alt	alt	alt	alt	alt	alt	alt	alt	alt	alt	alt	alt	alt	alt	alt	alt	alt	alt	alt	alt	alt	alt	alt	alt	alt	alt	alt	alt	alt	alt	alt	alt	alt	alt	alt	alt	alt	alt	alt	alt	alt	alt	alt	alt	alt	alt	alt	alt	alt	alt	alt	alt	alt	alt	alt	alt	alt	alt	alt	alt	alt	no_call	alt	alt	alt	alt	alt	alt	alt	alt	alt	alt	alt	alt	alt	alt	alt
NA	sacCer_chrII	59755	T	C	NA	NA	548	92	YNL005C,YNL008C,YNL035C,YNL054W,YNL055C,YNL056W,YNL067W,YNL070W,YNL071W,YNL073W,YNL074C,YNL076W,YNL077W,YNL078W,YNL079C,YNL081C,YNL082W,YNL083W,YNL084C,YNL085W,YNL086W,YNL087W,YNL089C,YNL090W,YNL092W,YNL093W,YNL094W,YNL095C,YNL096C,YNL097C,YNL098C,YNL099C,YNL108C,YNL109W,YNL111C,YNL115C,YNL130C,YNL133C,YNL157W,YNL167C,YNL170W,YNL173C,YNL175C,YNL190W,YNL191W,YNL199C,YNL200C,YNL201C,YNL202W,YNL203C,YNL204C,YNL205C,YNL206C,YNL210W,YNL211C,YNL212W,YNL218W,YNL219C,YNL220W,YNL224C,YNL233W,YNL236W,YNL239W,YNL241C,YNL242W,YNL243W,YNL246W,YNL249C,YNL250W,YNL252C,YNL259C,YNL268W,YNL271C,YNL278W,YNL279W,YNL280C,YNL281W,YNL283C,YNL284C,YNL285W,YNL286W,YNL288W,YNL289W,YNL291C,YNL300W,YNL301C,YNL302C,YNL303W,YNL304W,YNL305C,YNL316C,YNL318C	0	NA	alt	alt	alt	alt	alt	alt	alt	alt	alt	alt	alt	alt	alt	alt	alt	alt	alt	alt	alt	alt	alt	alt	alt	alt	alt	alt	alt	alt	alt	alt	alt	alt	alt	alt	alt	alt	alt	alt	alt	alt	alt	alt	alt	alt	alt	alt	alt	alt	alt	alt	alt	alt	alt	alt	alt	alt	alt	alt	alt	alt	alt	alt	alt	alt	alt	alt	alt	alt	alt	alt	alt	alt	alt	alt	alt	alt	alt	alt	alt	alt	alt	alt	alt	alt	alt	alt	alt	alt	alt	alt	alt	alt	alt	alt	alt	alt	alt	alt	alt	alt	alt	no_call	alt	alt	alt	alt	alt	alt	alt	alt	alt	alt	alt	alt	alt	alt	alt	alt	alt	alt	alt	alt	alt	alt	alt	alt	alt	no_call	alt	alt	alt	alt	alt	alt	alt	alt	alt	alt	alt	alt	alt	alt	alt	alt	alt	alt	alt	alt	alt	alt	alt	alt	alt	alt	alt	alt	alt	alt	alt	alt	alt	alt	alt	alt	alt	alt	alt	alt	alt	alt	alt	alt	alt	no_call	alt	alt	alt	alt	alt	alt	alt	alt	alt	alt	alt	alt	alt	alt	alt	alt	alt	alt	alt	alt	alt	alt	alt	alt	alt	alt	no_call	alt	alt	alt	alt	alt	alt	alt	alt	alt	alt	alt	alt	alt	alt	alt	alt	alt	alt	alt	alt	alt	alt	alt	alt	alt	alt	alt	alt	alt	alt	alt	alt	alt	alt	alt	alt	alt	alt	alt	alt	alt	alt	alt	alt	alt	alt	alt	alt	alt	alt	alt	alt	alt	alt	alt	alt	alt	alt	alt	alt	alt	alt	alt	alt	alt	alt	alt	alt	alt	alt	alt	alt	alt	alt	alt	alt	alt	alt	alt	alt	alt	alt	alt	alt	alt	alt	alt	alt	alt	alt	alt	alt	alt	alt	alt	alt	alt	alt	alt	alt	alt	alt	alt	alt	alt	alt	alt	alt	alt	alt	alt	alt	alt	alt	alt	alt	alt	alt	alt	alt	alt	alt	alt	alt	alt	alt	alt	alt	alt	alt	alt	alt	alt	alt	alt	alt	alt	alt	alt	alt	alt	alt	alt	alt	alt	alt	alt	alt	alt	alt	alt	alt	alt	alt	alt	alt	alt	alt	alt	alt	alt	alt	alt	alt	alt	alt	alt	alt	alt	alt	alt	alt	alt	alt	alt	alt	alt	alt	alt	alt	alt	alt	alt	alt	alt	alt	alt	alt	alt	alt	alt	alt	alt	alt	alt	alt	alt	alt	alt	alt	alt	alt	alt	alt	alt	alt	alt	alt	alt	alt	alt	alt	alt	alt	alt	alt	alt	alt	alt	alt	alt	alt	alt	alt	alt	alt	alt	alt	alt	alt	alt	alt	alt	alt	no_call	alt	alt	alt	alt	alt	alt	alt	alt	alt	alt	alt	alt	alt	alt	alt	alt	alt	alt	alt	alt	alt	alt	alt	alt	alt	alt	alt	alt	alt	alt	alt	alt	alt	alt	alt	alt	alt	alt	alt	alt	alt	alt	alt	alt	alt	alt	alt	alt	alt	alt	alt	alt	alt	alt	alt	alt	alt	alt	alt	alt	alt	alt	alt	alt	alt	alt	alt	alt	alt	alt	alt	alt	alt	alt	alt	alt	alt	alt	alt	alt	alt	alt	no_call	alt	alt	alt	alt	alt	alt	alt	alt	alt	alt	alt	alt	alt	alt	alt	alt	alt	alt	alt	alt	alt	alt	alt	alt	no_call	alt	alt	alt	alt	alt	alt	alt	alt	alt	alt	alt
NA	sacCer_chrII	15101	T	G	NA	NA	547	92	YNL005C,YNL008C,YNL035C,YNL054W,YNL055C,YNL056W,YNL067W,YNL070W,YNL071W,YNL073W,YNL074C,YNL076W,YNL077W,YNL078W,YNL079C,YNL081C,YNL082W,YNL083W,YNL084C,YNL085W,YNL086W,YNL087W,YNL089C,YNL090W,YNL092W,YNL093W,YNL094W,YNL095C,YNL096C,YNL097C,YNL098C,YNL099C,YNL108C,YNL109W,YNL111C,YNL115C,YNL130C,YNL133C,YNL157W,YNL167C,YNL170W,YNL173C,YNL175C,YNL190W,YNL191W,YNL199C,YNL200C,YNL201C,YNL202W,YNL203C,YNL204C,YNL205C,YNL206C,YNL210W,YNL211C,YNL212W,YNL218W,YNL219C,YNL220W,YNL224C,YNL233W,YNL236W,YNL239W,YNL241C,YNL242W,YNL243W,YNL246W,YNL249C,YNL250W,YNL252C,YNL259C,YNL268W,YNL271C,YNL278W,YNL279W,YNL280C,YNL281W,YNL283C,YNL284C,YNL285W,YNL286W,YNL288W,YNL289W,YNL291C,YNL300W,YNL301C,YNL302C,YNL303W,YNL304W,YNL305C,YNL316C,YNL318C	0	NA	alt	alt	alt	alt	alt	alt	alt	alt	alt	alt	alt	alt	alt	alt	alt	alt	alt	alt	alt	alt	alt	alt	alt	alt	alt	alt	alt	alt	alt	alt	alt	alt	alt	alt	alt	alt	alt	alt	alt	alt	alt	alt	alt	alt	alt	alt	alt	alt	alt	alt	alt	alt	alt	alt	alt	alt	alt	alt	alt	alt	alt	alt	alt	alt	alt	alt	alt	alt	alt	alt	alt	alt	alt	alt	alt	alt	alt	alt	alt	alt	alt	alt	alt	alt	alt	alt	alt	alt	alt	alt	alt	alt	alt	alt	alt	alt	alt	alt	alt	alt	no_call	alt	alt	alt	alt	alt	alt	alt	alt	alt	alt	alt	alt	alt	alt	alt	alt	alt	alt	alt	alt	alt	alt	alt	alt	alt	alt	alt	alt	alt	alt	alt	alt	alt	alt	alt	alt	alt	alt	alt	no_call	alt	alt	alt	alt	alt	alt	alt	alt	alt	alt	alt	alt	alt	alt	alt	alt	alt	alt	alt	alt	alt	alt	alt	alt	alt	alt	no_call	alt	alt	alt	alt	alt	alt	alt	alt	no_call	alt	no_call	alt	alt	alt	alt	alt	alt	alt	alt	alt	alt	alt	alt	alt	alt	alt	alt	alt	alt	alt	alt	alt	alt	alt	alt	alt	alt	alt	alt	alt	alt	alt	alt	alt	alt	alt	alt	alt	alt	alt	alt	alt	alt	alt	alt	alt	alt	alt	alt	alt	alt	alt	alt	alt	alt	alt	alt	alt	alt	alt	alt	alt	alt	alt	alt	alt	alt	alt	alt	alt	alt	alt	alt	alt	alt	alt	alt	alt	alt	alt	alt	alt	alt	alt	alt	alt	alt	alt	alt	alt	alt	alt	alt	alt	alt	alt	alt	alt	alt	alt	alt	alt	alt	alt	alt	alt	alt	alt	alt	alt	alt	alt	alt	alt	alt	alt	alt	alt	alt	alt	alt	alt	alt	alt	alt	alt	alt	alt	alt	alt	alt	alt	alt	alt	alt	alt	alt	alt	alt	alt	alt	alt	alt	alt	alt	alt	alt	alt	alt	alt	alt	alt	alt	alt	alt	alt	alt	alt	alt	alt	alt	alt	alt	alt	alt	alt	alt	alt	alt	alt	alt	alt	alt	alt	alt	alt	alt	alt	alt	alt	alt	alt	alt	alt	alt	alt	alt	alt	alt	alt	alt	alt	alt	alt	alt	alt	alt	alt	alt	alt	alt	alt	alt	alt	alt	alt	alt	alt	alt	alt	alt	alt	no_call	alt	alt	alt	alt	alt	alt	alt	alt	alt	alt	alt	alt	alt	alt	alt	alt	alt	alt	alt	alt	alt	alt	alt	alt	alt	alt	alt	alt	alt	alt	alt	alt	alt	alt	alt	alt	alt	alt	alt	alt	alt	no_call	alt	alt	alt	alt	alt	alt	alt	alt	alt	alt	alt	alt	alt	alt	alt	alt	alt	alt	alt	alt	alt	alt	alt	alt	alt	alt	alt	alt	alt	alt	alt	alt	alt	alt	alt	alt	alt	alt	alt	alt	alt	alt	alt	alt	alt	alt	alt	alt	alt	alt	alt	alt	alt	alt	alt	alt	alt	alt	alt	alt	alt	alt	alt	alt	alt	alt	alt	alt	alt	alt	alt	alt	alt	alt	alt	alt	alt	alt	alt	alt	alt	alt	alt	alt	alt	alt	alt	alt	alt	alt	alt	alt	alt	alt	alt	alt	alt	alt	alt	alt	alt	alt	alt	alt	alt	alt	alt	alt	alt	alt	no_call	alt	alt	alt	alt	alt	alt	alt	alt	alt	alt	alt
var1620	sacCer_chrIV	783598	G	A	W303	BY	547	92	YNL005C,YNL008C,YNL035C,YNL054W,YNL055C,YNL056W,YNL067W,YNL070W,YNL071W,YNL073W,YNL074C,YNL076W,YNL077W,YNL078W,YNL079C,YNL081C,YNL082W,YNL083W,YNL084C,YNL085W,YNL086W,YNL087W,YNL089C,YNL090W,YNL092W,YNL093W,YNL094W,YNL095C,YNL096C,YNL097C,YNL098C,YNL099C,YNL108C,YNL109W,YNL111C,YNL115C,YNL130C,YNL133C,YNL157W,YNL167C,YNL170W,YNL173C,YNL175C,YNL190W,YNL191W,YNL199C,YNL200C,YNL201C,YNL202W,YNL203C,YNL204C,YNL205C,YNL206C,YNL210W,YNL211C,YNL212W,YNL218W,YNL219C,YNL220W,YNL224C,YNL233W,YNL236W,YNL239W,YNL241C,YNL242W,YNL243W,YNL246W,YNL249C,YNL250W,YNL252C,YNL259C,YNL268W,YNL271C,YNL278W,YNL279W,YNL280C,YNL281W,YNL283C,YNL284C,YNL285W,YNL286W,YNL288W,YNL289W,YNL291C,YNL300W,YNL301C,YNL302C,YNL303W,YNL304W,YNL305C,YNL316C,YNL318C	0	NA	alt	alt	alt	alt	alt	alt	alt	alt	alt	alt	alt	alt	alt	alt	alt	alt	alt	alt	alt	alt	alt	alt	alt	alt	alt	alt	alt	alt	alt	alt	alt	alt	alt	alt	alt	alt	alt	alt	alt	alt	alt	alt	alt	alt	alt	alt	alt	alt	alt	alt	alt	alt	alt	alt	alt	alt	alt	alt	alt	alt	alt	alt	alt	alt	alt	alt	alt	alt	alt	alt	alt	alt	alt	alt	alt	alt	alt	alt	alt	no_call	alt	alt	alt	alt	alt	alt	alt	alt	alt	alt	alt	alt	alt	alt	alt	alt	alt	alt	alt	alt	alt	alt	alt	alt	alt	alt	alt	alt	alt	alt	alt	alt	alt	alt	alt	alt	alt	alt	alt	alt	alt	alt	alt	alt	alt	alt	alt	alt	alt	alt	alt	alt	alt	alt	alt	alt	alt	alt	alt	alt	no_call	alt	alt	alt	alt	alt	alt	alt	alt	alt	alt	alt	alt	alt	alt	alt	alt	alt	alt	alt	alt	alt	alt	alt	alt	alt	alt	alt	alt	alt	alt	alt	alt	alt	alt	alt	alt	alt	alt	alt	alt	alt	alt	alt	alt	alt	alt	alt	alt	alt	alt	alt	alt	alt	alt	alt	alt	alt	alt	alt	alt	alt	alt	alt	alt	alt	alt	alt	alt	alt	alt	alt	alt	alt	no_call	alt	alt	alt	alt	alt	alt	alt	alt	alt	alt	no_call	alt	alt	alt	alt	alt	alt	alt	alt	alt	alt	alt	alt	alt	alt	alt	alt	alt	alt	alt	alt	alt	alt	alt	alt	alt	alt	alt	alt	alt	alt	alt	alt	alt	alt	alt	alt	alt	alt	alt	alt	alt	alt	alt	alt	alt	alt	alt	alt	alt	alt	alt	alt	alt	alt	alt	alt	alt	alt	alt	alt	alt	alt	alt	alt	alt	alt	alt	alt	alt	alt	alt	alt	alt	alt	alt	alt	alt	alt	alt	alt	alt	alt	alt	alt	alt	alt	alt	alt	alt	alt	alt	alt	alt	alt	alt	alt	alt	alt	alt	alt	alt	alt	alt	alt	alt	alt	alt	alt	alt	alt	alt	alt	alt	alt	alt	alt	alt	alt	alt	alt	alt	alt	alt	alt	alt	alt	alt	alt	alt	alt	alt	alt	alt	alt	alt	alt	alt	alt	alt	alt	alt	alt	alt	alt	alt	alt	alt	alt	alt	alt	alt	alt	alt	alt	no_call	alt	alt	alt	alt	alt	alt	alt	alt	alt	alt	alt	alt	alt	alt	alt	alt	alt	alt	alt	alt	alt	alt	alt	alt	alt	alt	alt	alt	alt	alt	alt	alt	alt	alt	alt	alt	alt	alt	alt	alt	alt	alt	alt	alt	alt	alt	alt	alt	alt	alt	alt	no_call	alt	alt	alt	alt	alt	alt	alt	alt	alt	alt	alt	alt	alt	alt	alt	alt	alt	alt	alt	alt	alt	alt	alt	alt	alt	alt	alt	alt	alt	alt	alt	alt	alt	alt	alt	alt	alt	alt	alt	alt	alt	alt	alt	alt	alt	alt	alt	alt	alt	alt	alt	alt	alt	alt	alt	alt	alt	alt	alt	alt	alt	alt	alt	alt	alt	alt	alt	alt	alt	no_call	alt	alt	alt	alt	alt	alt	alt	alt	alt	alt	alt	alt	alt	alt	alt	alt	alt	alt	alt	alt	alt	alt	alt	alt	alt	alt	alt	alt	alt	alt	alt	alt	alt	alt	alt	alt	alt	alt	alt	alt	alt	alt	alt	alt	alt	alt	no_call	alt	alt	alt	alt	alt
NA	sacCer_chrX	97478	G	A	NA	NA	547	92	YNL005C,YNL008C,YNL035C,YNL054W,YNL055C,YNL056W,YNL067W,YNL070W,YNL071W,YNL073W,YNL074C,YNL076W,YNL077W,YNL078W,YNL079C,YNL081C,YNL082W,YNL083W,YNL084C,YNL085W,YNL086W,YNL087W,YNL089C,YNL090W,YNL092W,YNL093W,YNL094W,YNL095C,YNL096C,YNL097C,YNL098C,YNL099C,YNL108C,YNL109W,YNL111C,YNL115C,YNL130C,YNL133C,YNL157W,YNL167C,YNL170W,YNL173C,YNL175C,YNL190W,YNL191W,YNL199C,YNL200C,YNL201C,YNL202W,YNL203C,YNL204C,YNL205C,YNL206C,YNL210W,YNL211C,YNL212W,YNL218W,YNL219C,YNL220W,YNL224C,YNL233W,YNL236W,YNL239W,YNL241C,YNL242W,YNL243W,YNL246W,YNL249C,YNL250W,YNL252C,YNL259C,YNL268W,YNL271C,YNL278W,YNL279W,YNL280C,YNL281W,YNL283C,YNL284C,YNL285W,YNL286W,YNL288W,YNL289W,YNL291C,YNL300W,YNL301C,YNL302C,YNL303W,YNL304W,YNL305C,YNL316C,YNL318C	0	NA	alt	alt	alt	alt	alt	alt	alt	alt	alt	alt	alt	alt	alt	alt	alt	alt	alt	alt	alt	alt	alt	alt	alt	alt	alt	alt	alt	alt	alt	alt	alt	alt	alt	alt	alt	alt	alt	alt	alt	alt	alt	alt	alt	alt	alt	alt	alt	alt	alt	alt	alt	alt	alt	alt	alt	alt	alt	alt	alt	alt	alt	alt	alt	alt	alt	alt	alt	alt	alt	alt	alt	alt	alt	alt	alt	alt	alt	alt	alt	alt	alt	alt	alt	alt	alt	alt	alt	alt	alt	alt	alt	alt	alt	alt	alt	alt	alt	alt	alt	alt	alt	alt	alt	alt	alt	alt	alt	alt	alt	alt	alt	alt	alt	alt	alt	alt	alt	alt	alt	alt	alt	alt	alt	alt	alt	alt	alt	alt	alt	alt	alt	low_qual	alt	alt	alt	alt	alt	alt	alt	alt	alt	alt	alt	alt	alt	alt	alt	alt	alt	alt	alt	alt	alt	alt	alt	alt	alt	alt	alt	alt	alt	alt	alt	alt	alt	alt	alt	no_call	alt	alt	alt	alt	alt	alt	alt	alt	alt	alt	alt	alt	alt	alt	alt	alt	alt	alt	alt	alt	alt	alt	alt	alt	alt	alt	alt	alt	alt	alt	alt	alt	alt	alt	alt	alt	alt	alt	alt	alt	alt	alt	alt	alt	alt	alt	alt	alt	alt	alt	alt	alt	alt	alt	alt	alt	alt	alt	no_call	alt	alt	alt	alt	alt	alt	alt	alt	alt	alt	alt	alt	alt	alt	alt	alt	alt	alt	alt	alt	alt	alt	alt	alt	alt	alt	alt	alt	alt	alt	alt	alt	alt	alt	alt	alt	alt	alt	alt	alt	no_call	alt	alt	alt	alt	alt	alt	alt	alt	alt	alt	alt	alt	alt	alt	alt	alt	alt	alt	alt	alt	alt	alt	alt	alt	alt	alt	alt	alt	alt	alt	alt	alt	alt	alt	alt	alt	alt	alt	alt	alt	alt	alt	alt	alt	alt	alt	alt	alt	alt	alt	alt	alt	alt	alt	alt	alt	alt	alt	alt	alt	alt	alt	alt	alt	alt	alt	alt	alt	alt	alt	alt	alt	alt	alt	alt	alt	alt	alt	alt	alt	alt	alt	alt	alt	alt	alt	alt	alt	alt	alt	alt	alt	alt	alt	alt	alt	alt	alt	alt	alt	alt	alt	alt	alt	alt	alt	alt	alt	alt	alt	alt	alt	alt	alt	alt	no_call	alt	alt	alt	alt	alt	alt	alt	alt	alt	alt	alt	alt	alt	alt	alt	alt	alt	alt	alt	alt	alt	alt	alt	alt	alt	alt	alt	alt	alt	alt	alt	alt	alt	alt	alt	alt	alt	alt	no_call	alt	alt	alt	alt	alt	alt	alt	alt	alt	alt	alt	alt	alt	alt	alt	alt	alt	alt	alt	alt	alt	alt	alt	alt	alt	alt	alt	alt	alt	alt	alt	alt	alt	alt	alt	alt	alt	alt	alt	alt	alt	alt	alt	alt	alt	alt	alt	alt	alt	alt	alt	alt	alt	alt	alt	alt	alt	alt	alt	alt	alt	alt	alt	alt	alt	alt	alt	alt	alt	alt	alt	alt	alt	alt	alt	alt	alt	alt	alt	alt	alt	alt	alt	alt	alt	alt	alt	alt	alt	alt	alt	alt	alt	no_call	alt	alt	alt	alt	alt	alt	alt	alt	alt	alt	alt	alt	alt	alt	alt	alt	alt	alt	alt	alt	alt	alt	alt	alt	alt	alt	no_call	alt	alt	alt	alt	alt	alt	alt	alt	alt	alt	alt
NA	sacCer_chrXII	828903	C	T	NA	NA	547	92	YNL005C,YNL008C,YNL035C,YNL054W,YNL055C,YNL056W,YNL067W,YNL070W,YNL071W,YNL073W,YNL074C,YNL076W,YNL077W,YNL078W,YNL079C,YNL081C,YNL082W,YNL083W,YNL084C,YNL085W,YNL086W,YNL087W,YNL089C,YNL090W,YNL092W,YNL093W,YNL094W,YNL095C,YNL096C,YNL097C,YNL098C,YNL099C,YNL108C,YNL109W,YNL111C,YNL115C,YNL130C,YNL133C,YNL157W,YNL167C,YNL170W,YNL173C,YNL175C,YNL190W,YNL191W,YNL199C,YNL200C,YNL201C,YNL202W,YNL203C,YNL204C,YNL205C,YNL206C,YNL210W,YNL211C,YNL212W,YNL218W,YNL219C,YNL220W,YNL224C,YNL233W,YNL236W,YNL239W,YNL241C,YNL242W,YNL243W,YNL246W,YNL249C,YNL250W,YNL252C,YNL259C,YNL268W,YNL271C,YNL278W,YNL279W,YNL280C,YNL281W,YNL283C,YNL284C,YNL285W,YNL286W,YNL288W,YNL289W,YNL291C,YNL300W,YNL301C,YNL302C,YNL303W,YNL304W,YNL305C,YNL316C,YNL318C	0	NA	alt	alt	alt	alt	alt	alt	alt	alt	alt	alt	alt	alt	alt	alt	alt	alt	alt	alt	alt	alt	alt	alt	alt	alt	alt	alt	alt	alt	alt	alt	alt	alt	alt	alt	alt	alt	alt	alt	alt	alt	alt	alt	alt	alt	alt	alt	alt	alt	alt	alt	alt	alt	alt	alt	alt	alt	alt	alt	alt	alt	alt	alt	alt	alt	alt	alt	alt	alt	alt	alt	alt	no_call	alt	alt	alt	alt	alt	alt	alt	alt	alt	alt	alt	alt	alt	alt	alt	alt	alt	alt	alt	alt	alt	alt	alt	alt	alt	alt	alt	alt	alt	alt	alt	alt	alt	alt	alt	alt	alt	alt	alt	alt	alt	alt	alt	alt	alt	alt	alt	alt	alt	alt	alt	alt	alt	alt	alt	alt	alt	alt	alt	alt	alt	alt	alt	alt	alt	alt	alt	alt	alt	alt	alt	alt	alt	alt	alt	alt	alt	alt	alt	alt	alt	alt	alt	alt	alt	alt	alt	alt	alt	alt	alt	alt	alt	alt	alt	alt	alt	alt	alt	alt	alt	alt	alt	alt	alt	alt	alt	alt	alt	alt	alt	alt	alt	alt	alt	alt	alt	alt	alt	alt	alt	alt	alt	alt	alt	alt	alt	alt	alt	alt	alt	alt	alt	alt	alt	alt	alt	alt	alt	alt	alt	alt	alt	alt	alt	alt	alt	alt	alt	alt	alt	alt	alt	alt	alt	alt	alt	alt	alt	alt	alt	alt	alt	alt	alt	alt	alt	alt	alt	alt	alt	alt	alt	alt	alt	alt	alt	alt	alt	alt	alt	alt	alt	alt	alt	alt	alt	alt	alt	alt	alt	alt	alt	alt	alt	alt	no_call	alt	alt	alt	alt	alt	alt	alt	alt	alt	alt	alt	alt	alt	alt	alt	alt	alt	alt	alt	alt	alt	alt	alt	alt	alt	alt	alt	alt	alt	alt	alt	alt	alt	alt	alt	alt	alt	alt	alt	alt	alt	alt	alt	alt	alt	alt	alt	alt	alt	alt	alt	alt	alt	alt	alt	alt	alt	alt	alt	alt	alt	alt	alt	alt	alt	alt	alt	alt	alt	alt	alt	alt	alt	alt	alt	alt	alt	alt	alt	alt	alt	alt	alt	alt	alt	alt	alt	alt	alt	alt	alt	alt	alt	alt	alt	alt	alt	alt	alt	alt	alt	alt	alt	alt	alt	alt	alt	alt	alt	alt	alt	alt	alt	alt	alt	alt	alt	alt	alt	alt	alt	alt	alt	alt	alt	alt	alt	alt	alt	alt	alt	alt	alt	alt	alt	alt	alt	alt	alt	alt	no_call	alt	alt	alt	alt	alt	alt	alt	alt	alt	alt	alt	alt	alt	alt	alt	alt	alt	alt	alt	alt	alt	alt	no_call	alt	alt	alt	alt	alt	alt	alt	no_call	alt	alt	alt	alt	alt	alt	alt	alt	alt	alt	alt	alt	alt	alt	alt	alt	alt	alt	alt	alt	alt	no_call	alt	alt	alt	alt	alt	alt	alt	alt	alt	alt	alt	alt	alt	alt	alt	alt	alt	alt	alt	alt	alt	alt	alt	alt	alt	alt	alt	alt	alt	alt	alt	alt	alt	alt	alt	alt	alt	alt	alt	alt	alt	alt	alt	alt	alt	alt	alt	alt	alt	alt	alt	alt	alt	alt	alt	alt	alt	alt	alt	alt	alt	alt	alt	alt	alt	alt	alt	no_call	alt	alt	alt	alt	alt	alt	alt	alt	alt	alt	alt	alt	no_call	alt	alt	alt	alt	alt	alt	alt	alt	alt	alt	alt
NA	sacCer_chrXII	1039435	T	A	NA	NA	547	92	YNL005C,YNL008C,YNL035C,YNL054W,YNL055C,YNL056W,YNL067W,YNL070W,YNL071W,YNL073W,YNL074C,YNL076W,YNL077W,YNL078W,YNL079C,YNL081C,YNL082W,YNL083W,YNL084C,YNL085W,YNL086W,YNL087W,YNL089C,YNL090W,YNL092W,YNL093W,YNL094W,YNL095C,YNL096C,YNL097C,YNL098C,YNL099C,YNL108C,YNL109W,YNL111C,YNL115C,YNL130C,YNL133C,YNL157W,YNL167C,YNL170W,YNL173C,YNL175C,YNL190W,YNL191W,YNL199C,YNL200C,YNL201C,YNL202W,YNL203C,YNL204C,YNL205C,YNL206C,YNL210W,YNL211C,YNL212W,YNL218W,YNL219C,YNL220W,YNL224C,YNL233W,YNL236W,YNL239W,YNL241C,YNL242W,YNL243W,YNL246W,YNL249C,YNL250W,YNL252C,YNL259C,YNL268W,YNL271C,YNL278W,YNL279W,YNL280C,YNL281W,YNL283C,YNL284C,YNL285W,YNL286W,YNL288W,YNL289W,YNL291C,YNL300W,YNL301C,YNL302C,YNL303W,YNL304W,YNL305C,YNL316C,YNL318C	0	NA	alt	alt	alt	alt	alt	alt	alt	alt	alt	alt	alt	alt	alt	alt	alt	alt	alt	alt	alt	alt	alt	alt	alt	alt	alt	alt	alt	alt	alt	alt	alt	alt	alt	alt	alt	alt	alt	alt	alt	alt	alt	alt	alt	alt	alt	alt	alt	alt	alt	alt	alt	alt	alt	alt	alt	alt	alt	alt	alt	alt	alt	alt	alt	alt	alt	alt	alt	alt	alt	alt	alt	alt	alt	alt	alt	alt	alt	alt	alt	alt	alt	alt	alt	alt	alt	alt	alt	alt	alt	alt	alt	alt	alt	alt	alt	alt	alt	alt	alt	alt	alt	alt	alt	alt	alt	alt	alt	alt	alt	alt	alt	alt	alt	alt	alt	alt	alt	alt	alt	alt	alt	alt	alt	alt	alt	alt	alt	alt	alt	alt	alt	alt	alt	alt	alt	alt	alt	alt	alt	alt	alt	alt	alt	alt	alt	alt	alt	alt	alt	alt	alt	alt	alt	alt	alt	alt	alt	alt	alt	alt	alt	alt	alt	alt	alt	alt	no_call	alt	alt	alt	alt	alt	alt	alt	alt	alt	alt	alt	alt	alt	alt	alt	alt	alt	alt	alt	alt	alt	alt	alt	alt	alt	alt	alt	alt	alt	alt	alt	alt	alt	alt	alt	alt	alt	alt	alt	alt	alt	alt	alt	alt	alt	alt	alt	alt	alt	alt	alt	alt	alt	alt	alt	alt	alt	alt	alt	alt	alt	alt	alt	alt	alt	alt	alt	alt	alt	alt	alt	alt	alt	alt	alt	alt	alt	alt	alt	alt	alt	alt	alt	alt	alt	alt	alt	alt	alt	alt	alt	alt	alt	alt	alt	alt	alt	alt	alt	alt	alt	alt	alt	alt	alt	alt	alt	alt	alt	alt	alt	alt	alt	alt	alt	alt	alt	alt	alt	alt	alt	alt	alt	alt	alt	alt	alt	alt	alt	alt	alt	alt	alt	alt	alt	alt	alt	alt	alt	alt	alt	alt	alt	alt	alt	alt	alt	alt	alt	alt	alt	alt	alt	alt	alt	alt	alt	alt	alt	alt	alt	alt	alt	alt	alt	alt	alt	alt	alt	alt	alt	alt	alt	alt	alt	alt	alt	alt	alt	alt	no_call	alt	alt	alt	alt	alt	alt	alt	alt	alt	alt	alt	alt	alt	alt	alt	alt	alt	alt	alt	alt	alt	alt	alt	alt	alt	alt	alt	alt	alt	no_call	alt	alt	alt	alt	alt	alt	alt	alt	alt	alt	alt	alt	alt	alt	alt	alt	alt	alt	alt	alt	alt	alt	alt	alt	alt	alt	alt	alt	alt	alt	alt	alt	alt	alt	alt	alt	alt	alt	alt	alt	alt	alt	alt	alt	alt	alt	alt	alt	alt	alt	alt	alt	alt	alt	alt	no_call	alt	alt	alt	alt	alt	alt	alt	alt	alt	alt	alt	alt	alt	alt	alt	alt	alt	alt	alt	alt	alt	alt	alt	alt	alt	alt	alt	alt	alt	alt	alt	alt	alt	alt	alt	alt	alt	alt	alt	alt	alt	alt	alt	alt	alt	alt	alt	alt	alt	alt	alt	alt	alt	alt	alt	alt	alt	alt	alt	alt	alt	alt	alt	alt	alt	alt	alt	alt	alt	alt	alt	alt	alt	alt	alt	alt	no_call	alt	alt	alt	alt	alt	alt	no_call	alt	alt	alt	alt	no_call	alt	alt	alt	alt	alt	alt	alt	alt	alt	alt	alt	alt	alt	alt	alt	alt	alt	alt	alt	alt	no_call	alt	alt	alt	alt	alt	alt	alt	alt	alt	alt	alt
NA	sacCer_chrXIII	672129	T	C	NA	NA	547	91	YNL005C,YNL008C,YNL035C,YNL054W,YNL055C,YNL056W,YNL067W,YNL070W,YNL071W,YNL073W,YNL074C,YNL076W,YNL077W,YNL078W,YNL079C,YNL081C,YNL082W,YNL083W,YNL084C,YNL085W,YNL086W,YNL087W,YNL089C,YNL090W,YNL092W,YNL093W,YNL094W,YNL095C,YNL097C,YNL098C,YNL099C,YNL108C,YNL109W,YNL111C,YNL115C,YNL130C,YNL133C,YNL157W,YNL167C,YNL170W,YNL173C,YNL175C,YNL190W,YNL191W,YNL199C,YNL200C,YNL201C,YNL202W,YNL203C,YNL204C,YNL205C,YNL206C,YNL210W,YNL211C,YNL212W,YNL218W,YNL219C,YNL220W,YNL224C,YNL233W,YNL236W,YNL239W,YNL241C,YNL242W,YNL243W,YNL246W,YNL249C,YNL250W,YNL252C,YNL259C,YNL268W,YNL271C,YNL278W,YNL279W,YNL280C,YNL281W,YNL283C,YNL284C,YNL285W,YNL286W,YNL288W,YNL289W,YNL291C,YNL300W,YNL301C,YNL302C,YNL303W,YNL304W,YNL305C,YNL316C,YNL318C	1	YNL096C	alt	alt	alt	alt	alt	alt	alt	alt	alt	alt	alt	alt	alt	alt	alt	alt	alt	alt	alt	alt	alt	alt	alt	alt	alt	alt	alt	alt	alt	alt	alt	alt	alt	alt	alt	alt	alt	alt	alt	alt	alt	alt	no_call	alt	alt	alt	alt	alt	alt	alt	alt	alt	alt	alt	alt	alt	alt	alt	alt	alt	alt	alt	alt	alt	alt	alt	alt	alt	alt	alt	alt	alt	alt	alt	alt	alt	alt	alt	alt	alt	alt	alt	alt	alt	alt	alt	alt	alt	alt	alt	alt	alt	alt	alt	alt	alt	alt	alt	alt	alt	alt	alt	alt	alt	alt	alt	alt	alt	alt	alt	alt	alt	alt	alt	alt	alt	alt	alt	alt	alt	alt	alt	alt	alt	alt	alt	alt	alt	alt	alt	alt	no_call	alt	alt	alt	alt	alt	alt	alt	alt	alt	alt	no_call	alt	alt	alt	alt	alt	alt	alt	alt	alt	alt	alt	alt	alt	alt	alt	alt	alt	alt	alt	alt	alt	alt	alt	alt	alt	alt	alt	alt	alt	alt	alt	no_call	alt	alt	alt	no_call	no_call	alt	alt	alt	alt	alt	alt	alt	alt	alt	alt	alt	alt	alt	alt	alt	alt	alt	alt	alt	alt	alt	alt	alt	alt	alt	alt	alt	alt	alt	alt	alt	alt	alt	alt	alt	alt	alt	alt	alt	alt	alt	alt	alt	alt	alt	alt	alt	alt	alt	alt	alt	alt	alt	alt	alt	alt	alt	alt	alt	alt	alt	alt	alt	alt	alt	alt	alt	alt	alt	alt	alt	alt	alt	alt	alt	alt	alt	alt	alt	alt	alt	alt	alt	alt	alt	alt	alt	alt	no_call	alt	alt	alt	alt	alt	alt	alt	alt	alt	alt	alt	alt	alt	alt	alt	alt	alt	alt	alt	alt	alt	alt	alt	alt	alt	alt	alt	alt	alt	alt	alt	alt	alt	alt	alt	alt	alt	alt	alt	alt	alt	alt	alt	alt	alt	alt	alt	alt	alt	alt	alt	alt	alt	alt	alt	alt	alt	alt	alt	alt	alt	alt	alt	alt	alt	alt	alt	alt	alt	alt	alt	alt	alt	alt	alt	alt	alt	alt	alt	alt	alt	alt	alt	alt	alt	alt	alt	alt	alt	alt	alt	alt	alt	alt	alt	alt	alt	alt	alt	alt	alt	alt	alt	alt	alt	alt	alt	alt	alt	alt	alt	alt	alt	alt	alt	alt	alt	alt	alt	alt	alt	alt	alt	alt	alt	alt	alt	alt	alt	alt	alt	alt	alt	alt	alt	alt	alt	alt	alt	alt	alt	alt	alt	alt	alt	alt	alt	alt	alt	alt	alt	alt	alt	alt	alt	alt	alt	alt	alt	alt	alt	alt	alt	alt	alt	alt	alt	alt	alt	alt	alt	alt	alt	alt	alt	alt	alt	alt	alt	alt	alt	alt	alt	alt	alt	alt	alt	alt	alt	alt	alt	alt	alt	no_call	alt	alt	alt	alt	alt	alt	alt	alt	alt	alt	alt	alt	alt	alt	alt	alt	alt	alt	alt	alt	alt	alt	alt	alt	alt	alt	alt	alt	alt	alt	alt	alt	alt	alt	alt	alt	alt	alt	alt	alt	alt	alt	alt	alt	alt	alt	alt	alt	alt	alt	alt	alt	alt	alt	alt	alt	alt	alt	alt	alt	alt	alt	alt	alt	alt	alt	alt	alt	alt	alt	alt	alt	alt	alt	alt	alt	alt	alt	alt	alt	alt	alt	alt	alt	alt	alt	alt	alt	alt	alt	alt	alt
NA	sacCer_chrXVI	144717	GGAAACGTCA	G	NA	NA	547	92	YNL005C,YNL008C,YNL035C,YNL054W,YNL055C,YNL056W,YNL067W,YNL070W,YNL071W,YNL073W,YNL074C,YNL076W,YNL077W,YNL078W,YNL079C,YNL081C,YNL082W,YNL083W,YNL084C,YNL085W,YNL086W,YNL087W,YNL089C,YNL090W,YNL092W,YNL093W,YNL094W,YNL095C,YNL096C,YNL097C,YNL098C,YNL099C,YNL108C,YNL109W,YNL111C,YNL115C,YNL130C,YNL133C,YNL157W,YNL167C,YNL170W,YNL173C,YNL175C,YNL190W,YNL191W,YNL199C,YNL200C,YNL201C,YNL202W,YNL203C,YNL204C,YNL205C,YNL206C,YNL210W,YNL211C,YNL212W,YNL218W,YNL219C,YNL220W,YNL224C,YNL233W,YNL236W,YNL239W,YNL241C,YNL242W,YNL243W,YNL246W,YNL249C,YNL250W,YNL252C,YNL259C,YNL268W,YNL271C,YNL278W,YNL279W,YNL280C,YNL281W,YNL283C,YNL284C,YNL285W,YNL286W,YNL288W,YNL289W,YNL291C,YNL300W,YNL301C,YNL302C,YNL303W,YNL304W,YNL305C,YNL316C,YNL318C	0	NA	alt	alt	alt	alt	alt	alt	alt	alt	alt	alt	alt	alt	alt	alt	alt	alt	alt	alt	alt	alt	alt	alt	alt	alt	alt	alt	alt	alt	alt	alt	alt	alt	alt	alt	alt	alt	alt	alt	alt	alt	alt	alt	alt	alt	alt	alt	alt	alt	alt	alt	alt	alt	alt	alt	alt	alt	alt	alt	alt	alt	alt	alt	alt	alt	alt	alt	alt	alt	alt	alt	alt	alt	alt	alt	alt	alt	alt	alt	alt	alt	alt	alt	alt	alt	alt	alt	alt	alt	alt	alt	alt	alt	alt	alt	alt	alt	alt	alt	alt	alt	alt	alt	alt	alt	alt	alt	alt	alt	alt	alt	alt	alt	alt	alt	alt	alt	alt	alt	alt	alt	alt	alt	alt	alt	alt	alt	alt	alt	alt	alt	alt	alt	alt	alt	alt	alt	alt	alt	alt	alt	alt	alt	alt	alt	alt	alt	alt	alt	alt	alt	alt	alt	alt	alt	alt	alt	alt	alt	alt	alt	alt	alt	alt	alt	alt	alt	alt	alt	low_qual	alt	alt	alt	alt	alt	alt	alt	alt	alt	no_call	alt	alt	alt	alt	alt	alt	alt	alt	alt	alt	alt	alt	alt	alt	alt	alt	alt	alt	alt	alt	alt	low_qual	alt	alt	alt	alt	alt	alt	alt	alt	alt	alt	alt	alt	alt	alt	alt	alt	alt	alt	alt	alt	alt	alt	alt	alt	alt	alt	alt	alt	alt	alt	alt	alt	alt	alt	alt	alt	alt	low_qual	alt	alt	alt	alt	alt	alt	alt	alt	alt	alt	alt	alt	alt	alt	alt	alt	alt	alt	alt	alt	alt	alt	alt	alt	alt	alt	alt	alt	alt	alt	alt	alt	alt	alt	alt	alt	alt	alt	alt	alt	alt	alt	alt	alt	alt	alt	alt	alt	alt	alt	alt	alt	alt	alt	alt	alt	alt	alt	alt	alt	alt	alt	alt	alt	alt	alt	alt	alt	alt	alt	alt	alt	alt	alt	alt	alt	alt	alt	alt	alt	alt	alt	alt	alt	alt	alt	alt	alt	alt	alt	alt	alt	alt	alt	alt	alt	alt	alt	alt	alt	alt	alt	alt	alt	alt	alt	alt	alt	no_call	alt	alt	alt	alt	alt	alt	alt	alt	alt	alt	alt	alt	alt	alt	alt	alt	alt	alt	alt	alt	alt	alt	alt	alt	alt	alt	alt	alt	alt	alt	alt	alt	alt	alt	alt	alt	alt	alt	alt	alt	alt	alt	alt	alt	alt	alt	alt	alt	alt	alt	alt	alt	alt	alt	alt	alt	alt	alt	alt	alt	alt	alt	alt	alt	alt	alt	alt	alt	alt	alt	alt	alt	alt	alt	alt	alt	alt	alt	alt	alt	no_call	alt	alt	alt	alt	alt	alt	alt	alt	alt	alt	alt	alt	alt	alt	alt	alt	alt	alt	alt	alt	alt	alt	alt	alt	alt	alt	alt	alt	alt	alt	alt	alt	alt	alt	alt	alt	alt	alt	alt	alt	alt	alt	alt	alt	alt	alt	alt	no_call	alt	alt	alt	alt	alt	alt	alt	low_qual	alt	alt	alt	alt	alt	alt	alt	alt	alt	alt	alt	alt	alt	alt	alt	alt	alt	alt	alt	alt	alt	alt	alt	alt	alt	alt	alt	alt	alt	alt	alt	alt	alt	alt	alt	alt	alt	alt	alt	alt	alt	alt	alt	alt	alt	alt	alt	alt	alt	alt	alt	alt	alt	alt	alt	alt	alt	alt	alt	alt	alt	alt	alt	alt	alt	alt	alt	alt	alt	alt
var440	sacCer_chrII	474544	A	G	W303	BY	546	91	YNL005C,YNL008C,YNL035C,YNL054W,YNL055C,YNL056W,YNL067W,YNL070W,YNL071W,YNL073W,YNL074C,YNL076W,YNL077W,YNL078W,YNL079C,YNL081C,YNL082W,YNL083W,YNL084C,YNL085W,YNL086W,YNL087W,YNL089C,YNL090W,YNL092W,YNL093W,YNL094W,YNL095C,YNL096C,YNL097C,YNL098C,YNL099C,YNL108C,YNL109W,YNL111C,YNL115C,YNL130C,YNL133C,YNL157W,YNL167C,YNL170W,YNL173C,YNL175C,YNL190W,YNL191W,YNL199C,YNL200C,YNL201C,YNL202W,YNL203C,YNL204C,YNL205C,YNL206C,YNL210W,YNL211C,YNL212W,YNL218W,YNL219C,YNL220W,YNL224C,YNL233W,YNL236W,YNL239W,YNL241C,YNL242W,YNL243W,YNL246W,YNL249C,YNL250W,YNL252C,YNL259C,YNL271C,YNL278W,YNL279W,YNL280C,YNL281W,YNL283C,YNL284C,YNL285W,YNL286W,YNL288W,YNL289W,YNL291C,YNL300W,YNL301C,YNL302C,YNL303W,YNL304W,YNL305C,YNL316C,YNL318C	0	NA	alt	alt	alt	alt	alt	alt	alt	alt	alt	alt	alt	alt	alt	alt	alt	alt	alt	alt	alt	alt	alt	alt	alt	alt	alt	alt	alt	alt	alt	alt	alt	alt	alt	alt	alt	alt	alt	alt	alt	alt	alt	alt	alt	alt	alt	alt	alt	alt	alt	alt	alt	alt	alt	alt	alt	alt	alt	alt	alt	alt	alt	alt	alt	alt	alt	alt	alt	alt	alt	alt	alt	alt	alt	alt	alt	alt	alt	alt	alt	alt	alt	alt	alt	alt	alt	alt	alt	alt	alt	alt	alt	alt	alt	alt	alt	alt	alt	alt	alt	alt	alt	alt	alt	alt	alt	alt	alt	alt	alt	alt	alt	alt	alt	alt	alt	alt	alt	alt	alt	alt	alt	alt	alt	alt	alt	alt	alt	alt	alt	alt	alt	alt	alt	alt	alt	alt	alt	alt	alt	alt	alt	alt	alt	alt	alt	alt	alt	alt	alt	alt	alt	alt	alt	alt	alt	alt	alt	alt	alt	alt	alt	alt	alt	alt	alt	alt	alt	alt	alt	alt	alt	alt	alt	alt	alt	alt	alt	alt	alt	alt	alt	alt	alt	alt	alt	alt	alt	alt	alt	alt	alt	alt	alt	alt	alt	alt	alt	alt	alt	alt	alt	alt	alt	alt	alt	alt	alt	alt	alt	alt	alt	alt	alt	alt	alt	alt	alt	alt	alt	alt	alt	alt	alt	alt	alt	alt	alt	alt	alt	alt	alt	alt	alt	alt	alt	alt	alt	alt	alt	alt	alt	alt	alt	alt	alt	alt	alt	alt	alt	alt	alt	alt	alt	alt	alt	alt	alt	alt	alt	alt	alt	alt	alt	alt	alt	alt	alt	alt	alt	alt	no_call	alt	no_call	alt	alt	alt	alt	alt	alt	alt	alt	alt	alt	alt	alt	alt	alt	no_call	alt	alt	alt	alt	alt	alt	alt	alt	alt	alt	alt	alt	alt	alt	alt	alt	alt	alt	alt	alt	alt	alt	alt	alt	alt	alt	alt	alt	alt	alt	alt	alt	alt	alt	alt	alt	alt	alt	alt	alt	alt	alt	alt	alt	alt	alt	alt	alt	alt	alt	alt	alt	alt	alt	alt	alt	alt	alt	alt	alt	alt	alt	alt	alt	alt	alt	alt	alt	alt	alt	alt	alt	alt	alt	alt	alt	alt	alt	alt	alt	alt	alt	alt	alt	alt	alt	alt	alt	alt	alt	alt	alt	alt	alt	alt	alt	alt	alt	alt	alt	alt	alt	alt	alt	alt	alt	alt	alt	alt	alt	alt	alt	alt	alt	alt	alt	alt	alt	alt	alt	alt	alt	alt	alt	alt	alt	alt	alt	alt	alt	alt	alt	alt	alt	alt	alt	alt	alt	alt	alt	alt	alt	ref	ref	ref	ref	ref	ref	alt	alt	alt	alt	alt	alt	alt	alt	alt	alt	alt	alt	alt	alt	alt	alt	alt	alt	alt	alt	alt	alt	alt	alt	alt	alt	alt	alt	alt	alt	alt	alt	alt	alt	alt	alt	alt	alt	alt	alt	alt	alt	alt	alt	alt	alt	alt	alt	alt	alt	alt	alt	alt	alt	alt	alt	alt	alt	alt	alt	alt	alt	alt	alt	alt	alt	alt	alt	alt	alt	alt	alt	alt	alt	alt	alt	alt	alt	alt	alt	alt	alt	alt	alt	alt	alt	alt	alt	alt	alt	alt	alt	alt	alt	alt	alt	alt	alt	alt	alt	alt	alt	alt	alt	alt	alt	alt	alt	alt	alt	alt	alt	alt	alt	alt	alt	alt	alt	alt
var1623	sacCer_chrIV	864219	A	G	W303	BY	546	92	YNL005C,YNL008C,YNL035C,YNL054W,YNL055C,YNL056W,YNL067W,YNL070W,YNL071W,YNL073W,YNL074C,YNL076W,YNL077W,YNL078W,YNL079C,YNL081C,YNL082W,YNL083W,YNL084C,YNL085W,YNL086W,YNL087W,YNL089C,YNL090W,YNL092W,YNL093W,YNL094W,YNL095C,YNL096C,YNL097C,YNL098C,YNL099C,YNL108C,YNL109W,YNL111C,YNL115C,YNL130C,YNL133C,YNL157W,YNL167C,YNL170W,YNL173C,YNL175C,YNL190W,YNL191W,YNL199C,YNL200C,YNL201C,YNL202W,YNL203C,YNL204C,YNL205C,YNL206C,YNL210W,YNL211C,YNL212W,YNL218W,YNL219C,YNL220W,YNL224C,YNL233W,YNL236W,YNL239W,YNL241C,YNL242W,YNL243W,YNL246W,YNL249C,YNL250W,YNL252C,YNL259C,YNL268W,YNL271C,YNL278W,YNL279W,YNL280C,YNL281W,YNL283C,YNL284C,YNL285W,YNL286W,YNL288W,YNL289W,YNL291C,YNL300W,YNL301C,YNL302C,YNL303W,YNL304W,YNL305C,YNL316C,YNL318C	0	NA	alt	alt	alt	alt	alt	alt	alt	alt	alt	alt	alt	alt	alt	alt	alt	alt	alt	alt	alt	alt	alt	alt	alt	alt	alt	alt	alt	alt	alt	alt	alt	alt	alt	alt	alt	alt	alt	alt	alt	alt	alt	alt	alt	alt	alt	alt	alt	alt	alt	alt	alt	alt	alt	alt	alt	alt	alt	alt	alt	alt	alt	alt	alt	alt	alt	alt	alt	alt	alt	alt	alt	alt	alt	alt	alt	alt	alt	alt	alt	alt	alt	alt	alt	alt	alt	alt	alt	alt	alt	alt	alt	alt	alt	alt	alt	alt	alt	alt	alt	alt	alt	alt	alt	alt	alt	alt	alt	alt	alt	alt	alt	alt	alt	alt	alt	alt	alt	alt	alt	alt	alt	alt	alt	alt	alt	alt	alt	alt	alt	alt	alt	alt	alt	alt	alt	alt	alt	alt	alt	alt	alt	alt	alt	alt	alt	alt	alt	alt	alt	alt	alt	alt	alt	alt	alt	alt	alt	alt	alt	alt	alt	alt	alt	alt	alt	alt	alt	alt	alt	alt	alt	alt	alt	alt	alt	alt	no_call	alt	alt	alt	alt	alt	alt	alt	alt	alt	alt	alt	alt	alt	alt	alt	alt	alt	alt	alt	alt	alt	alt	alt	alt	alt	alt	alt	alt	alt	alt	alt	alt	alt	alt	alt	alt	alt	alt	alt	alt	alt	alt	alt	alt	alt	alt	alt	alt	alt	alt	alt	alt	alt	alt	alt	alt	alt	alt	alt	alt	alt	alt	alt	alt	alt	alt	alt	alt	alt	alt	alt	alt	alt	alt	alt	alt	alt	alt	alt	alt	alt	alt	alt	alt	alt	alt	alt	alt	alt	alt	alt	alt	alt	alt	alt	alt	alt	alt	alt	alt	alt	alt	alt	alt	alt	alt	alt	alt	alt	alt	alt	alt	alt	alt	alt	alt	alt	alt	alt	alt	alt	alt	alt	alt	alt	alt	alt	alt	alt	alt	alt	alt	alt	alt	alt	alt	alt	alt	alt	alt	alt	alt	alt	alt	alt	alt	alt	alt	alt	alt	alt	alt	alt	alt	alt	alt	alt	alt	alt	alt	alt	alt	alt	alt	alt	alt	alt	alt	alt	alt	alt	alt	alt	alt	alt	alt	alt	alt	alt	alt	alt	alt	alt	alt	alt	alt	alt	alt	alt	alt	alt	alt	alt	no_call	alt	alt	alt	alt	alt	alt	alt	alt	alt	alt	alt	alt	alt	alt	alt	alt	alt	alt	alt	no_call	alt	alt	alt	alt	alt	alt	alt	alt	no_call	no_call	alt	alt	alt	alt	alt	alt	alt	no_call	alt	alt	alt	alt	alt	alt	alt	alt	alt	alt	alt	alt	alt	alt	alt	alt	alt	alt	alt	alt	no_call	alt	alt	alt	alt	alt	alt	alt	alt	alt	alt	alt	alt	alt	alt	alt	alt	alt	alt	alt	alt	alt	alt	alt	alt	alt	alt	alt	alt	alt	alt	alt	alt	alt	alt	alt	alt	alt	alt	alt	alt	alt	alt	alt	alt	alt	alt	alt	alt	alt	alt	alt	alt	alt	alt	alt	alt	alt	alt	alt	alt	alt	alt	alt	alt	alt	alt	alt	alt	alt	alt	alt	alt	alt	alt	alt	alt	alt	alt	alt	alt	alt	alt	alt	alt	alt	alt	alt	alt	no_call	no_call	alt	alt	alt	alt	alt	alt	alt	alt	alt	alt	alt	alt	alt	alt	alt	alt	alt	alt	alt	alt	alt	alt	alt	alt	alt	alt	alt	alt	alt	alt	alt	alt	alt	alt	alt
NA	sacCer_chrV	352394	A	G	NA	NA	546	92	YNL005C,YNL008C,YNL035C,YNL054W,YNL055C,YNL056W,YNL067W,YNL070W,YNL071W,YNL073W,YNL074C,YNL076W,YNL077W,YNL078W,YNL079C,YNL081C,YNL082W,YNL083W,YNL084C,YNL085W,YNL086W,YNL087W,YNL089C,YNL090W,YNL092W,YNL093W,YNL094W,YNL095C,YNL096C,YNL097C,YNL098C,YNL099C,YNL108C,YNL109W,YNL111C,YNL115C,YNL130C,YNL133C,YNL157W,YNL167C,YNL170W,YNL173C,YNL175C,YNL190W,YNL191W,YNL199C,YNL200C,YNL201C,YNL202W,YNL203C,YNL204C,YNL205C,YNL206C,YNL210W,YNL211C,YNL212W,YNL218W,YNL219C,YNL220W,YNL224C,YNL233W,YNL236W,YNL239W,YNL241C,YNL242W,YNL243W,YNL246W,YNL249C,YNL250W,YNL252C,YNL259C,YNL268W,YNL271C,YNL278W,YNL279W,YNL280C,YNL281W,YNL283C,YNL284C,YNL285W,YNL286W,YNL288W,YNL289W,YNL291C,YNL300W,YNL301C,YNL302C,YNL303W,YNL304W,YNL305C,YNL316C,YNL318C	0	NA	alt	alt	alt	alt	alt	alt	alt	alt	alt	alt	alt	alt	alt	alt	alt	alt	alt	alt	alt	alt	alt	alt	alt	alt	alt	alt	alt	alt	alt	alt	alt	alt	alt	alt	alt	alt	alt	alt	alt	alt	alt	alt	alt	alt	alt	alt	alt	alt	alt	alt	alt	alt	alt	alt	alt	alt	alt	alt	alt	alt	alt	alt	alt	alt	alt	alt	alt	alt	alt	alt	alt	alt	alt	alt	alt	alt	alt	alt	alt	alt	alt	alt	alt	alt	alt	alt	alt	alt	alt	alt	alt	alt	alt	alt	alt	alt	alt	alt	alt	alt	no_call	alt	alt	alt	alt	alt	no_call	alt	alt	alt	alt	no_call	alt	alt	alt	alt	alt	alt	alt	alt	alt	alt	alt	alt	alt	alt	alt	alt	alt	alt	alt	alt	alt	alt	alt	alt	no_call	alt	alt	alt	alt	alt	alt	alt	alt	alt	alt	alt	no_call	alt	alt	alt	alt	alt	alt	alt	alt	alt	alt	alt	alt	alt	alt	alt	alt	alt	alt	alt	alt	alt	alt	alt	alt	alt	alt	alt	alt	alt	alt	alt	alt	alt	alt	alt	alt	alt	alt	alt	alt	alt	alt	alt	alt	alt	alt	alt	alt	alt	alt	alt	alt	alt	alt	alt	alt	alt	alt	alt	alt	alt	alt	alt	alt	alt	alt	alt	alt	alt	alt	alt	alt	alt	alt	alt	alt	alt	alt	alt	alt	alt	alt	alt	alt	alt	alt	alt	alt	alt	alt	alt	alt	alt	alt	alt	alt	alt	alt	alt	alt	alt	alt	alt	alt	alt	alt	alt	alt	alt	alt	alt	alt	alt	alt	alt	alt	alt	alt	alt	alt	alt	alt	alt	alt	alt	alt	alt	alt	alt	alt	alt	alt	alt	alt	alt	alt	alt	alt	alt	alt	alt	alt	alt	alt	alt	alt	alt	alt	alt	alt	alt	alt	alt	alt	alt	alt	alt	alt	alt	alt	alt	alt	alt	alt	alt	alt	alt	alt	alt	alt	alt	alt	alt	alt	alt	alt	alt	alt	alt	alt	alt	alt	alt	alt	alt	alt	alt	alt	alt	alt	alt	alt	alt	alt	alt	alt	alt	alt	alt	alt	alt	alt	alt	alt	alt	alt	alt	alt	alt	alt	alt	alt	alt	alt	alt	alt	alt	alt	alt	alt	alt	alt	alt	alt	no_call	alt	alt	alt	alt	alt	alt	alt	alt	alt	alt	alt	alt	alt	alt	alt	alt	alt	alt	alt	alt	alt	alt	alt	alt	alt	alt	alt	alt	alt	alt	alt	alt	alt	alt	alt	alt	alt	alt	alt	alt	alt	alt	alt	alt	alt	alt	alt	alt	alt	alt	alt	alt	alt	alt	alt	alt	alt	alt	alt	alt	alt	alt	alt	alt	alt	alt	alt	alt	alt	alt	alt	alt	alt	alt	alt	alt	alt	alt	alt	alt	alt	alt	alt	alt	alt	alt	alt	alt	alt	alt	alt	alt	alt	alt	alt	alt	alt	alt	alt	alt	alt	alt	alt	alt	alt	alt	alt	alt	alt	alt	alt	alt	alt	alt	alt	alt	alt	alt	alt	alt	alt	alt	alt	alt	alt	alt	alt	alt	alt	alt	alt	alt	alt	alt	alt	alt	alt	alt	alt	alt	alt	alt	alt	alt	alt	alt	alt	alt	no_call	alt	alt	alt	alt	alt	alt	alt	alt	no_call	alt	alt	alt	alt	alt	alt	alt	alt	alt	alt	alt	no_call	alt	alt	alt	alt	alt	alt	alt	alt	alt	alt	alt
NA	sacCer_chrXII	528749	T	A	NA	NA	546	92	YNL005C,YNL008C,YNL035C,YNL054W,YNL055C,YNL056W,YNL067W,YNL070W,YNL071W,YNL073W,YNL074C,YNL076W,YNL077W,YNL078W,YNL079C,YNL081C,YNL082W,YNL083W,YNL084C,YNL085W,YNL086W,YNL087W,YNL089C,YNL090W,YNL092W,YNL093W,YNL094W,YNL095C,YNL096C,YNL097C,YNL098C,YNL099C,YNL108C,YNL109W,YNL111C,YNL115C,YNL130C,YNL133C,YNL157W,YNL167C,YNL170W,YNL173C,YNL175C,YNL190W,YNL191W,YNL199C,YNL200C,YNL201C,YNL202W,YNL203C,YNL204C,YNL205C,YNL206C,YNL210W,YNL211C,YNL212W,YNL218W,YNL219C,YNL220W,YNL224C,YNL233W,YNL236W,YNL239W,YNL241C,YNL242W,YNL243W,YNL246W,YNL249C,YNL250W,YNL252C,YNL259C,YNL268W,YNL271C,YNL278W,YNL279W,YNL280C,YNL281W,YNL283C,YNL284C,YNL285W,YNL286W,YNL288W,YNL289W,YNL291C,YNL300W,YNL301C,YNL302C,YNL303W,YNL304W,YNL305C,YNL316C,YNL318C	0	NA	alt	alt	alt	alt	alt	alt	alt	alt	alt	alt	alt	alt	alt	alt	alt	alt	alt	alt	alt	alt	alt	alt	alt	alt	alt	alt	alt	alt	alt	alt	alt	alt	alt	alt	alt	alt	alt	alt	alt	alt	alt	alt	alt	alt	alt	alt	alt	alt	alt	alt	alt	alt	alt	alt	alt	alt	alt	alt	alt	alt	alt	alt	alt	alt	alt	alt	alt	alt	alt	alt	alt	alt	alt	alt	alt	alt	alt	alt	alt	alt	alt	alt	alt	alt	alt	alt	alt	alt	alt	alt	alt	alt	alt	alt	alt	alt	alt	alt	alt	alt	alt	alt	alt	alt	alt	alt	alt	alt	alt	alt	alt	alt	alt	alt	alt	alt	alt	alt	alt	alt	alt	alt	alt	alt	alt	alt	alt	alt	alt	alt	alt	alt	alt	alt	alt	alt	alt	alt	alt	alt	alt	alt	alt	alt	alt	alt	alt	alt	alt	alt	alt	alt	alt	alt	alt	alt	alt	alt	alt	alt	alt	alt	alt	alt	alt	alt	alt	no_call	alt	alt	alt	alt	alt	alt	alt	no_call	alt	alt	alt	alt	alt	alt	alt	alt	alt	alt	alt	alt	alt	alt	alt	alt	alt	alt	alt	alt	alt	alt	alt	alt	alt	alt	alt	alt	alt	alt	alt	alt	alt	alt	alt	alt	alt	alt	alt	alt	alt	alt	alt	alt	alt	alt	alt	alt	alt	alt	alt	alt	alt	alt	alt	alt	alt	alt	alt	alt	alt	alt	alt	alt	alt	alt	alt	alt	alt	alt	alt	alt	alt	alt	alt	alt	alt	alt	alt	alt	alt	alt	alt	alt	alt	alt	alt	alt	alt	alt	alt	alt	alt	alt	alt	alt	alt	alt	alt	alt	alt	alt	alt	alt	alt	alt	alt	no_call	alt	alt	alt	alt	alt	alt	alt	alt	alt	alt	alt	alt	alt	alt	alt	alt	alt	alt	alt	alt	alt	alt	alt	alt	alt	alt	alt	alt	alt	alt	alt	alt	alt	alt	alt	alt	alt	alt	alt	alt	alt	alt	alt	alt	alt	alt	alt	alt	alt	alt	alt	alt	alt	alt	alt	alt	alt	alt	alt	alt	alt	alt	alt	alt	alt	alt	alt	alt	alt	alt	alt	alt	alt	alt	alt	alt	alt	alt	alt	alt	alt	alt	alt	alt	alt	alt	alt	no_call	alt	alt	alt	alt	alt	alt	alt	alt	alt	alt	alt	alt	alt	alt	alt	alt	alt	alt	alt	alt	alt	alt	alt	alt	alt	alt	alt	alt	alt	alt	alt	alt	alt	alt	alt	alt	alt	alt	alt	alt	alt	alt	alt	alt	alt	alt	alt	alt	alt	alt	alt	alt	alt	alt	alt	alt	alt	alt	alt	alt	no_call	alt	alt	alt	alt	alt	alt	alt	alt	alt	alt	alt	alt	alt	alt	alt	alt	alt	alt	alt	alt	alt	alt	alt	alt	alt	alt	alt	alt	alt	no_call	alt	alt	alt	alt	alt	alt	alt	alt	alt	alt	alt	no_call	alt	alt	alt	alt	alt	alt	alt	alt	alt	alt	alt	alt	alt	alt	alt	alt	alt	alt	alt	alt	alt	alt	alt	alt	alt	alt	alt	alt	alt	alt	alt	alt	alt	alt	alt	alt	alt	alt	alt	alt	alt	alt	alt	no_call	alt	alt	alt	alt	alt	alt	alt	alt	alt	alt	alt	alt	alt	alt	alt	alt	alt	alt	alt	alt	alt	alt	alt	alt	no_call	alt	alt	alt	alt	alt	alt	alt	alt	alt	alt	alt
NA	sacCer_chrXVI	144688	AAGGAAACGT	A	NA	NA	546	91	YNL005C,YNL008C,YNL035C,YNL054W,YNL055C,YNL056W,YNL067W,YNL070W,YNL071W,YNL073W,YNL074C,YNL076W,YNL077W,YNL078W,YNL079C,YNL081C,YNL082W,YNL083W,YNL084C,YNL085W,YNL086W,YNL087W,YNL089C,YNL090W,YNL092W,YNL093W,YNL094W,YNL095C,YNL096C,YNL097C,YNL098C,YNL099C,YNL108C,YNL109W,YNL111C,YNL115C,YNL130C,YNL133C,YNL157W,YNL167C,YNL170W,YNL173C,YNL175C,YNL190W,YNL191W,YNL199C,YNL200C,YNL201C,YNL202W,YNL203C,YNL204C,YNL205C,YNL206C,YNL210W,YNL211C,YNL212W,YNL218W,YNL219C,YNL220W,YNL224C,YNL233W,YNL236W,YNL239W,YNL241C,YNL242W,YNL243W,YNL246W,YNL249C,YNL250W,YNL252C,YNL259C,YNL268W,YNL271C,YNL278W,YNL279W,YNL280C,YNL281W,YNL283C,YNL285W,YNL286W,YNL288W,YNL289W,YNL291C,YNL300W,YNL301C,YNL302C,YNL303W,YNL304W,YNL305C,YNL316C,YNL318C	1	YNL284C	alt	alt	alt	alt	alt	alt	alt	alt	alt	alt	alt	alt	alt	alt	alt	alt	alt	alt	alt	alt	alt	alt	alt	alt	alt	alt	alt	alt	alt	alt	alt	alt	alt	alt	alt	alt	alt	alt	alt	alt	alt	alt	alt	alt	alt	alt	alt	alt	alt	alt	alt	alt	alt	alt	alt	alt	alt	alt	alt	alt	alt	alt	alt	alt	low_qual	alt	alt	alt	alt	alt	alt	alt	alt	alt	alt	alt	alt	alt	alt	alt	alt	alt	alt	alt	alt	alt	alt	alt	alt	alt	alt	alt	alt	alt	alt	alt	alt	alt	alt	alt	alt	alt	alt	alt	alt	alt	alt	alt	alt	alt	alt	alt	alt	alt	alt	alt	alt	alt	alt	alt	alt	alt	alt	alt	alt	alt	alt	alt	alt	alt	low_qual	alt	alt	alt	alt	alt	alt	alt	alt	alt	alt	alt	alt	alt	alt	alt	alt	alt	alt	alt	alt	alt	alt	alt	alt	alt	alt	alt	alt	alt	alt	alt	alt	alt	alt	alt	alt	alt	alt	alt	alt	alt	alt	alt	alt	alt	alt	alt	ref	alt	alt	alt	alt	alt	alt	alt	alt	alt	alt	alt	alt	alt	alt	alt	alt	alt	alt	alt	alt	alt	ref	alt	alt	alt	alt	alt	alt	alt	alt	alt	alt	alt	alt	alt	alt	alt	alt	alt	alt	alt	alt	alt	alt	alt	alt	alt	alt	alt	alt	alt	alt	alt	alt	alt	alt	alt	alt	alt	alt	alt	alt	alt	alt	alt	alt	alt	alt	alt	alt	alt	alt	alt	alt	alt	alt	alt	alt	alt	alt	alt	alt	alt	alt	alt	alt	alt	alt	alt	alt	alt	alt	alt	alt	alt	alt	alt	alt	alt	alt	alt	alt	alt	alt	alt	alt	alt	alt	alt	alt	alt	alt	alt	alt	alt	alt	alt	alt	alt	alt	alt	alt	alt	alt	alt	alt	alt	alt	alt	alt	alt	alt	alt	alt	alt	alt	alt	alt	alt	alt	alt	alt	alt	alt	alt	alt	alt	alt	alt	alt	alt	alt	alt	alt	alt	alt	alt	alt	alt	alt	alt	alt	alt	alt	alt	alt	alt	alt	low_qual	alt	alt	alt	alt	alt	alt	alt	alt	alt	alt	alt	alt	alt	alt	alt	alt	alt	alt	alt	alt	alt	alt	alt	alt	alt	alt	alt	alt	alt	alt	alt	alt	alt	alt	alt	alt	alt	alt	alt	alt	alt	alt	alt	alt	alt	alt	alt	alt	alt	alt	alt	alt	alt	alt	alt	alt	alt	alt	alt	alt	alt	alt	alt	alt	alt	alt	alt	alt	alt	alt	alt	alt	alt	alt	alt	alt	alt	alt	alt	alt	no_call	alt	alt	alt	alt	alt	alt	alt	alt	alt	alt	alt	alt	alt	alt	alt	alt	alt	alt	alt	alt	alt	alt	alt	alt	alt	alt	alt	alt	alt	alt	alt	alt	alt	alt	alt	alt	alt	alt	alt	alt	alt	alt	alt	alt	alt	ref	alt	ref	alt	alt	alt	alt	alt	alt	alt	alt	alt	alt	alt	alt	alt	alt	alt	alt	alt	alt	alt	alt	alt	alt	alt	alt	alt	alt	alt	alt	alt	alt	alt	alt	alt	alt	alt	low_qual	alt	alt	alt	alt	alt	alt	alt	alt	alt	alt	alt	alt	alt	alt	alt	alt	alt	alt	alt	alt	alt	alt	alt	alt	alt	alt	alt	alt	alt	alt	alt	alt	alt	alt	alt	alt	alt	alt	alt	alt	alt	alt
var441	sacCer_chrII	474920	T	C	W303	BY	545	91	YNL005C,YNL008C,YNL035C,YNL054W,YNL055C,YNL056W,YNL067W,YNL070W,YNL071W,YNL073W,YNL074C,YNL076W,YNL077W,YNL078W,YNL079C,YNL081C,YNL082W,YNL083W,YNL084C,YNL085W,YNL086W,YNL087W,YNL089C,YNL090W,YNL092W,YNL093W,YNL094W,YNL095C,YNL096C,YNL097C,YNL098C,YNL099C,YNL108C,YNL109W,YNL111C,YNL115C,YNL130C,YNL133C,YNL157W,YNL167C,YNL170W,YNL173C,YNL175C,YNL190W,YNL191W,YNL199C,YNL200C,YNL201C,YNL202W,YNL203C,YNL204C,YNL205C,YNL206C,YNL210W,YNL211C,YNL212W,YNL218W,YNL219C,YNL220W,YNL224C,YNL233W,YNL236W,YNL239W,YNL241C,YNL242W,YNL243W,YNL246W,YNL249C,YNL250W,YNL252C,YNL259C,YNL271C,YNL278W,YNL279W,YNL280C,YNL281W,YNL283C,YNL284C,YNL285W,YNL286W,YNL288W,YNL289W,YNL291C,YNL300W,YNL301C,YNL302C,YNL303W,YNL304W,YNL305C,YNL316C,YNL318C	0	NA	alt	alt	alt	alt	alt	alt	alt	alt	alt	alt	alt	alt	alt	alt	alt	alt	alt	alt	alt	alt	alt	alt	alt	alt	alt	alt	alt	alt	alt	alt	alt	alt	alt	alt	alt	alt	alt	alt	alt	alt	alt	alt	alt	alt	alt	alt	alt	alt	alt	alt	alt	alt	alt	alt	alt	alt	alt	alt	alt	alt	alt	alt	alt	alt	alt	alt	alt	alt	alt	alt	alt	alt	alt	alt	alt	alt	alt	alt	alt	alt	alt	alt	alt	alt	alt	alt	alt	alt	alt	alt	alt	alt	alt	alt	alt	alt	alt	alt	alt	alt	alt	alt	alt	alt	alt	alt	alt	alt	alt	alt	alt	alt	alt	alt	alt	alt	alt	alt	alt	alt	alt	alt	alt	alt	alt	alt	alt	alt	alt	alt	alt	alt	alt	alt	alt	alt	alt	alt	alt	alt	no_call	alt	alt	alt	alt	alt	alt	alt	alt	alt	alt	alt	alt	alt	alt	alt	alt	alt	alt	alt	alt	alt	alt	alt	alt	alt	alt	alt	alt	alt	alt	alt	alt	alt	alt	alt	alt	alt	alt	alt	alt	alt	alt	alt	alt	alt	alt	alt	alt	alt	alt	alt	alt	alt	alt	alt	alt	alt	alt	alt	alt	alt	alt	alt	alt	alt	alt	alt	alt	alt	alt	alt	alt	alt	alt	alt	alt	alt	alt	alt	alt	alt	alt	alt	alt	alt	alt	alt	alt	alt	alt	alt	alt	alt	alt	alt	alt	alt	alt	alt	alt	alt	alt	alt	alt	alt	alt	alt	alt	alt	alt	alt	alt	alt	alt	alt	alt	alt	alt	alt	alt	alt	alt	alt	alt	alt	alt	alt	alt	alt	alt	alt	alt	alt	alt	alt	alt	alt	alt	alt	alt	alt	alt	alt	alt	alt	alt	alt	alt	alt	alt	alt	alt	alt	alt	alt	alt	alt	alt	alt	alt	alt	alt	alt	alt	alt	alt	alt	alt	alt	alt	alt	alt	alt	alt	alt	alt	alt	alt	alt	alt	alt	alt	no_call	alt	alt	alt	alt	alt	alt	alt	alt	alt	alt	alt	alt	alt	alt	alt	alt	alt	alt	alt	alt	alt	alt	alt	alt	alt	alt	alt	alt	alt	alt	alt	alt	alt	alt	alt	alt	alt	alt	alt	alt	alt	alt	alt	alt	alt	alt	alt	alt	alt	alt	alt	alt	alt	alt	alt	alt	alt	alt	alt	alt	alt	alt	alt	alt	alt	alt	alt	alt	alt	alt	alt	no_call	alt	alt	alt	alt	alt	alt	alt	alt	alt	alt	alt	alt	alt	alt	alt	alt	alt	alt	alt	alt	alt	alt	alt	alt	alt	alt	alt	alt	alt	alt	alt	alt	alt	alt	ref	ref	no_call	ref	ref	ref	alt	alt	alt	alt	alt	alt	alt	alt	alt	alt	alt	alt	alt	alt	alt	alt	alt	alt	alt	alt	alt	alt	alt	alt	alt	alt	alt	alt	alt	alt	alt	alt	alt	alt	alt	alt	alt	alt	alt	alt	alt	alt	alt	no_call	alt	alt	alt	alt	alt	alt	alt	alt	alt	alt	alt	alt	alt	alt	alt	alt	alt	alt	alt	alt	alt	alt	alt	alt	alt	alt	alt	alt	alt	alt	alt	alt	alt	alt	alt	alt	alt	alt	alt	alt	alt	alt	alt	alt	alt	alt	alt	alt	alt	alt	alt	alt	alt	alt	alt	alt	alt	alt	alt	alt	alt	alt	alt	alt	alt	alt	alt	alt	alt	alt	alt	alt	alt	alt	alt
NA	sacCer_chrII	746374	GCAATCTT	G	NA	NA	545	92	YNL005C,YNL008C,YNL035C,YNL054W,YNL055C,YNL056W,YNL067W,YNL070W,YNL071W,YNL073W,YNL074C,YNL076W,YNL077W,YNL078W,YNL079C,YNL081C,YNL082W,YNL083W,YNL084C,YNL085W,YNL086W,YNL087W,YNL089C,YNL090W,YNL092W,YNL093W,YNL094W,YNL095C,YNL096C,YNL097C,YNL098C,YNL099C,YNL108C,YNL109W,YNL111C,YNL115C,YNL130C,YNL133C,YNL157W,YNL167C,YNL170W,YNL173C,YNL175C,YNL190W,YNL191W,YNL199C,YNL200C,YNL201C,YNL202W,YNL203C,YNL204C,YNL205C,YNL206C,YNL210W,YNL211C,YNL212W,YNL218W,YNL219C,YNL220W,YNL224C,YNL233W,YNL236W,YNL239W,YNL241C,YNL242W,YNL243W,YNL246W,YNL249C,YNL250W,YNL252C,YNL259C,YNL268W,YNL271C,YNL278W,YNL279W,YNL280C,YNL281W,YNL283C,YNL284C,YNL285W,YNL286W,YNL288W,YNL289W,YNL291C,YNL300W,YNL301C,YNL302C,YNL303W,YNL304W,YNL305C,YNL316C,YNL318C	0	NA	alt	alt	alt	alt	alt	alt	alt	alt	alt	alt	alt	alt	alt	alt	alt	alt	alt	alt	alt	alt	alt	alt	alt	alt	alt	alt	alt	alt	alt	alt	alt	alt	alt	alt	alt	alt	alt	alt	alt	alt	alt	alt	alt	alt	alt	alt	alt	alt	alt	alt	alt	alt	alt	alt	alt	alt	alt	alt	alt	alt	alt	alt	alt	alt	alt	alt	alt	alt	alt	alt	ref	alt	alt	alt	alt	alt	alt	alt	alt	alt	alt	alt	alt	alt	alt	alt	alt	alt	alt	alt	alt	alt	alt	alt	alt	alt	alt	alt	alt	alt	alt	alt	alt	alt	alt	alt	alt	alt	alt	alt	alt	alt	alt	alt	alt	no_call	alt	alt	alt	alt	alt	alt	alt	alt	alt	alt	alt	alt	alt	alt	alt	alt	alt	alt	alt	alt	alt	alt	alt	alt	low_qual	low_qual	alt	alt	alt	alt	alt	low_qual	alt	alt	alt	alt	alt	alt	alt	alt	alt	alt	alt	alt	alt	alt	alt	alt	alt	alt	alt	alt	alt	alt	alt	alt	alt	alt	alt	alt	alt	alt	alt	alt	alt	alt	alt	alt	alt	alt	alt	alt	alt	alt	alt	alt	alt	alt	alt	alt	alt	alt	alt	alt	alt	alt	alt	alt	alt	alt	alt	alt	alt	alt	alt	alt	alt	alt	alt	alt	alt	alt	alt	alt	alt	alt	alt	alt	alt	alt	alt	alt	alt	alt	alt	alt	alt	alt	alt	alt	alt	alt	alt	alt	alt	alt	alt	alt	alt	alt	alt	alt	alt	alt	alt	alt	alt	alt	alt	alt	alt	alt	alt	alt	alt	alt	alt	alt	alt	alt	alt	alt	alt	alt	alt	alt	alt	alt	alt	alt	alt	alt	alt	alt	alt	alt	alt	alt	alt	alt	alt	alt	alt	alt	alt	alt	alt	alt	alt	alt	alt	alt	alt	alt	alt	alt	alt	alt	alt	alt	alt	alt	alt	alt	alt	alt	alt	alt	alt	alt	alt	alt	alt	alt	alt	alt	alt	alt	alt	alt	alt	alt	alt	alt	alt	alt	alt	alt	alt	alt	alt	alt	alt	alt	alt	alt	alt	alt	alt	alt	alt	alt	alt	alt	alt	alt	alt	ref	alt	alt	alt	alt	alt	alt	alt	alt	alt	alt	alt	alt	alt	alt	alt	alt	alt	alt	alt	alt	alt	alt	alt	alt	alt	alt	alt	alt	alt	alt	alt	alt	alt	low_qual	alt	alt	alt	alt	alt	alt	alt	alt	alt	low_qual	alt	alt	alt	alt	alt	alt	alt	alt	alt	alt	alt	alt	alt	alt	alt	alt	alt	alt	alt	alt	alt	alt	alt	alt	alt	alt	low_qual	alt	alt	alt	alt	alt	alt	alt	alt	alt	alt	alt	alt	alt	alt	alt	alt	alt	alt	alt	alt	alt	alt	alt	alt	alt	alt	alt	alt	alt	alt	alt	alt	alt	alt	alt	alt	alt	alt	alt	alt	alt	alt	alt	alt	alt	alt	alt	alt	alt	alt	alt	alt	alt	alt	alt	alt	alt	alt	alt	alt	alt	alt	alt	alt	alt	alt	alt	alt	alt	alt	alt	alt	alt	alt	alt	alt	alt	alt	alt	alt	alt	alt	alt	alt	alt	alt	alt	alt	low_qual	alt	alt	alt	alt	alt	alt	alt	alt	alt	alt	alt	alt	alt	alt	alt	alt	alt	alt	alt	alt	alt	alt	alt	alt	alt	alt	alt	alt	alt	alt	alt	alt	alt	alt	alt	alt	alt	alt	alt	alt	alt
NA	sacCer_chrXVI	890346	T	A	NA	NA	545	92	YNL005C,YNL008C,YNL035C,YNL054W,YNL055C,YNL056W,YNL067W,YNL070W,YNL071W,YNL073W,YNL074C,YNL076W,YNL077W,YNL078W,YNL079C,YNL081C,YNL082W,YNL083W,YNL084C,YNL085W,YNL086W,YNL087W,YNL089C,YNL090W,YNL092W,YNL093W,YNL094W,YNL095C,YNL096C,YNL097C,YNL098C,YNL099C,YNL108C,YNL109W,YNL111C,YNL115C,YNL130C,YNL133C,YNL157W,YNL167C,YNL170W,YNL173C,YNL175C,YNL190W,YNL191W,YNL199C,YNL200C,YNL201C,YNL202W,YNL203C,YNL204C,YNL205C,YNL206C,YNL210W,YNL211C,YNL212W,YNL218W,YNL219C,YNL220W,YNL224C,YNL233W,YNL236W,YNL239W,YNL241C,YNL242W,YNL243W,YNL246W,YNL249C,YNL250W,YNL252C,YNL259C,YNL268W,YNL271C,YNL278W,YNL279W,YNL280C,YNL281W,YNL283C,YNL284C,YNL285W,YNL286W,YNL288W,YNL289W,YNL291C,YNL300W,YNL301C,YNL302C,YNL303W,YNL304W,YNL305C,YNL316C,YNL318C	0	NA	alt	alt	alt	alt	alt	alt	alt	alt	alt	alt	alt	alt	alt	alt	no_call	alt	alt	alt	alt	alt	alt	alt	alt	alt	alt	alt	alt	alt	alt	alt	alt	alt	alt	alt	alt	alt	alt	alt	alt	alt	alt	alt	no_call	alt	alt	alt	alt	alt	alt	alt	alt	alt	alt	alt	alt	alt	alt	alt	alt	alt	alt	alt	alt	alt	alt	alt	alt	alt	alt	alt	alt	alt	alt	alt	alt	alt	alt	alt	alt	alt	alt	alt	alt	alt	alt	alt	alt	alt	alt	alt	alt	alt	alt	alt	alt	alt	alt	alt	alt	alt	alt	alt	alt	alt	alt	alt	alt	alt	alt	alt	alt	alt	alt	alt	alt	alt	alt	alt	alt	alt	alt	alt	alt	alt	alt	alt	alt	no_call	alt	alt	alt	alt	alt	alt	alt	alt	alt	alt	alt	alt	no_call	alt	alt	alt	alt	alt	alt	alt	alt	alt	alt	alt	alt	alt	alt	alt	alt	alt	alt	alt	alt	alt	alt	alt	alt	alt	alt	alt	alt	alt	alt	alt	alt	alt	alt	alt	alt	alt	no_call	alt	alt	alt	alt	alt	alt	alt	alt	alt	alt	alt	alt	alt	no_call	alt	alt	alt	alt	alt	alt	alt	alt	alt	alt	alt	no_call	alt	alt	alt	alt	alt	alt	alt	alt	alt	alt	alt	alt	alt	alt	alt	alt	alt	alt	alt	alt	alt	alt	alt	alt	alt	alt	alt	alt	alt	alt	alt	alt	alt	alt	alt	alt	alt	alt	alt	alt	alt	alt	alt	alt	alt	alt	alt	alt	alt	alt	alt	alt	alt	alt	alt	alt	alt	alt	alt	alt	alt	alt	alt	alt	alt	alt	alt	alt	alt	alt	alt	alt	alt	alt	alt	alt	alt	alt	alt	alt	alt	alt	alt	alt	alt	alt	alt	alt	alt	alt	alt	alt	alt	alt	alt	alt	alt	alt	alt	alt	alt	alt	alt	alt	alt	alt	alt	alt	alt	alt	alt	alt	alt	alt	alt	alt	alt	alt	alt	alt	alt	alt	alt	alt	alt	alt	alt	alt	alt	alt	alt	alt	alt	alt	alt	alt	alt	alt	alt	alt	alt	alt	no_call	alt	alt	alt	alt	alt	alt	alt	alt	alt	alt	alt	alt	alt	alt	alt	alt	alt	alt	alt	alt	alt	alt	alt	alt	alt	alt	alt	alt	alt	alt	alt	alt	alt	alt	alt	alt	alt	alt	alt	alt	alt	alt	alt	alt	alt	alt	alt	alt	alt	alt	alt	alt	alt	alt	alt	alt	alt	alt	alt	alt	alt	alt	alt	alt	alt	alt	alt	alt	alt	alt	alt	alt	alt	alt	alt	alt	alt	alt	alt	alt	alt	alt	alt	alt	alt	alt	alt	alt	alt	alt	alt	alt	alt	alt	alt	alt	alt	alt	alt	alt	alt	alt	alt	alt	alt	alt	alt	alt	alt	alt	alt	alt	alt	alt	alt	alt	alt	alt	alt	alt	alt	alt	alt	alt	alt	alt	alt	alt	alt	alt	alt	alt	alt	alt	alt	alt	alt	alt	alt	alt	alt	alt	alt	alt	alt	alt	alt	alt	alt	alt	alt	alt	alt	alt	alt	alt	alt	alt	alt	alt	alt	alt	alt	alt	alt	alt	alt	alt	alt	alt	alt	alt	alt	alt	alt	alt	alt	alt	alt	alt	alt	alt	alt	alt	alt	alt	alt	alt	alt	alt	alt	alt	alt	alt	alt	no_call	alt	alt	alt	no_call	alt	alt	alt	alt	alt	alt	alt
NA	sacCer_chrII	15510	G	T	NA	NA	543	92	YNL005C,YNL008C,YNL035C,YNL054W,YNL055C,YNL056W,YNL067W,YNL070W,YNL071W,YNL073W,YNL074C,YNL076W,YNL077W,YNL078W,YNL079C,YNL081C,YNL082W,YNL083W,YNL084C,YNL085W,YNL086W,YNL087W,YNL089C,YNL090W,YNL092W,YNL093W,YNL094W,YNL095C,YNL096C,YNL097C,YNL098C,YNL099C,YNL108C,YNL109W,YNL111C,YNL115C,YNL130C,YNL133C,YNL157W,YNL167C,YNL170W,YNL173C,YNL175C,YNL190W,YNL191W,YNL199C,YNL200C,YNL201C,YNL202W,YNL203C,YNL204C,YNL205C,YNL206C,YNL210W,YNL211C,YNL212W,YNL218W,YNL219C,YNL220W,YNL224C,YNL233W,YNL236W,YNL239W,YNL241C,YNL242W,YNL243W,YNL246W,YNL249C,YNL250W,YNL252C,YNL259C,YNL268W,YNL271C,YNL278W,YNL279W,YNL280C,YNL281W,YNL283C,YNL284C,YNL285W,YNL286W,YNL288W,YNL289W,YNL291C,YNL300W,YNL301C,YNL302C,YNL303W,YNL304W,YNL305C,YNL316C,YNL318C	0	NA	alt	alt	alt	alt	no_call	alt	alt	alt	alt	alt	alt	alt	alt	alt	alt	alt	alt	alt	alt	alt	alt	alt	alt	alt	alt	alt	alt	alt	alt	alt	alt	alt	alt	alt	alt	alt	alt	alt	alt	alt	alt	alt	alt	alt	alt	alt	alt	alt	alt	alt	alt	alt	alt	alt	alt	alt	alt	alt	alt	alt	alt	alt	alt	no_call	alt	alt	alt	alt	alt	alt	alt	alt	alt	alt	alt	alt	alt	alt	alt	alt	alt	alt	alt	alt	alt	alt	alt	alt	alt	alt	alt	alt	alt	alt	alt	alt	no_call	alt	alt	alt	alt	alt	alt	alt	alt	alt	alt	alt	alt	alt	alt	alt	alt	alt	alt	alt	alt	alt	alt	alt	alt	alt	alt	alt	alt	alt	alt	alt	alt	alt	alt	alt	alt	alt	alt	alt	alt	alt	no_call	alt	alt	alt	alt	alt	alt	alt	alt	alt	alt	alt	alt	alt	alt	alt	alt	alt	alt	alt	alt	alt	alt	alt	alt	alt	alt	alt	alt	no_call	alt	alt	alt	alt	alt	alt	alt	alt	alt	alt	alt	alt	alt	alt	alt	alt	alt	alt	alt	alt	alt	alt	alt	alt	alt	alt	alt	alt	alt	alt	alt	alt	alt	alt	alt	alt	alt	alt	alt	alt	alt	alt	alt	no_call	alt	alt	no_call	alt	alt	alt	alt	alt	alt	alt	alt	alt	alt	alt	alt	alt	alt	alt	alt	alt	alt	alt	alt	alt	alt	alt	alt	alt	alt	alt	alt	alt	alt	alt	alt	alt	alt	alt	alt	alt	alt	alt	alt	alt	alt	alt	alt	alt	alt	alt	alt	alt	alt	alt	alt	alt	alt	alt	alt	alt	alt	alt	alt	alt	alt	alt	alt	alt	alt	alt	alt	alt	alt	alt	alt	alt	alt	alt	alt	alt	alt	alt	alt	alt	alt	alt	alt	alt	alt	alt	alt	alt	alt	alt	alt	alt	alt	alt	alt	alt	alt	alt	alt	alt	alt	alt	alt	alt	alt	alt	alt	alt	alt	alt	alt	alt	alt	alt	alt	alt	alt	alt	alt	alt	alt	alt	alt	alt	alt	alt	alt	alt	alt	alt	alt	alt	alt	alt	alt	alt	alt	alt	alt	alt	alt	alt	alt	alt	alt	alt	alt	alt	alt	alt	alt	alt	alt	alt	alt	no_call	alt	alt	alt	alt	alt	alt	alt	alt	alt	alt	alt	alt	alt	alt	alt	alt	alt	alt	alt	alt	alt	alt	alt	alt	alt	alt	alt	alt	alt	alt	alt	alt	alt	alt	alt	alt	alt	alt	alt	alt	alt	alt	alt	alt	alt	alt	alt	alt	alt	alt	alt	alt	alt	alt	alt	alt	alt	alt	alt	alt	alt	alt	alt	alt	alt	alt	alt	alt	alt	alt	no_call	alt	alt	alt	alt	alt	alt	alt	alt	alt	alt	alt	alt	alt	no_call	alt	alt	alt	alt	alt	no_call	alt	alt	alt	alt	alt	alt	alt	alt	alt	alt	alt	alt	alt	alt	alt	alt	alt	alt	alt	alt	alt	alt	alt	alt	alt	alt	alt	alt	alt	alt	alt	alt	alt	alt	alt	alt	alt	alt	alt	alt	alt	alt	alt	alt	alt	alt	alt	alt	alt	alt	alt	alt	alt	alt	alt	alt	alt	alt	alt	alt	alt	alt	alt	alt	alt	alt	alt	alt	alt	alt	alt	alt	alt	alt	alt	alt	alt	alt	alt	alt	no_call	alt	alt	alt	alt	alt	alt	alt	alt	alt	alt	alt
NA	sacCer_chrIII	162640	T	G	NA	NA	543	92	YNL005C,YNL008C,YNL035C,YNL054W,YNL055C,YNL056W,YNL067W,YNL070W,YNL071W,YNL073W,YNL074C,YNL076W,YNL077W,YNL078W,YNL079C,YNL081C,YNL082W,YNL083W,YNL084C,YNL085W,YNL086W,YNL087W,YNL089C,YNL090W,YNL092W,YNL093W,YNL094W,YNL095C,YNL096C,YNL097C,YNL098C,YNL099C,YNL108C,YNL109W,YNL111C,YNL115C,YNL130C,YNL133C,YNL157W,YNL167C,YNL170W,YNL173C,YNL175C,YNL190W,YNL191W,YNL199C,YNL200C,YNL201C,YNL202W,YNL203C,YNL204C,YNL205C,YNL206C,YNL210W,YNL211C,YNL212W,YNL218W,YNL219C,YNL220W,YNL224C,YNL233W,YNL236W,YNL239W,YNL241C,YNL242W,YNL243W,YNL246W,YNL249C,YNL250W,YNL252C,YNL259C,YNL268W,YNL271C,YNL278W,YNL279W,YNL280C,YNL281W,YNL283C,YNL284C,YNL285W,YNL286W,YNL288W,YNL289W,YNL291C,YNL300W,YNL301C,YNL302C,YNL303W,YNL304W,YNL305C,YNL316C,YNL318C	0	NA	alt	alt	alt	alt	alt	alt	alt	alt	alt	alt	alt	alt	alt	alt	alt	alt	alt	alt	alt	alt	alt	alt	alt	alt	alt	alt	alt	alt	alt	alt	alt	alt	alt	alt	alt	alt	alt	alt	alt	alt	alt	alt	alt	alt	alt	alt	alt	alt	alt	alt	alt	alt	alt	alt	alt	alt	alt	alt	alt	alt	alt	alt	alt	alt	alt	alt	alt	alt	alt	alt	alt	alt	alt	alt	alt	alt	alt	alt	alt	alt	alt	alt	alt	alt	alt	alt	alt	alt	alt	alt	alt	alt	alt	alt	alt	alt	alt	alt	alt	alt	alt	alt	alt	alt	alt	alt	alt	alt	alt	alt	alt	alt	alt	alt	alt	alt	alt	alt	alt	alt	alt	alt	alt	alt	alt	alt	alt	alt	alt	alt	alt	no_call	alt	alt	alt	alt	alt	alt	no_call	alt	alt	alt	alt	alt	alt	alt	alt	alt	no_call	alt	alt	alt	alt	alt	alt	alt	alt	alt	alt	alt	alt	alt	no_call	alt	alt	alt	no_call	alt	alt	alt	alt	alt	alt	alt	alt	alt	alt	alt	alt	alt	alt	alt	alt	alt	alt	alt	alt	alt	alt	alt	alt	alt	alt	alt	alt	alt	alt	alt	alt	alt	alt	alt	alt	alt	alt	alt	alt	alt	alt	alt	alt	alt	alt	alt	alt	alt	alt	alt	alt	alt	alt	alt	alt	alt	alt	alt	no_call	alt	alt	alt	alt	alt	alt	alt	alt	alt	alt	alt	alt	alt	alt	alt	alt	alt	alt	alt	alt	alt	alt	alt	alt	alt	alt	alt	alt	alt	alt	alt	alt	alt	alt	alt	alt	alt	alt	alt	alt	alt	alt	alt	alt	alt	alt	alt	alt	alt	alt	alt	alt	alt	alt	alt	alt	alt	alt	alt	alt	alt	alt	alt	alt	alt	alt	alt	alt	alt	alt	alt	alt	alt	alt	alt	alt	alt	alt	alt	alt	alt	alt	alt	alt	alt	alt	alt	alt	alt	alt	alt	alt	alt	alt	alt	alt	alt	alt	alt	alt	alt	alt	alt	alt	alt	alt	alt	alt	alt	alt	alt	alt	alt	alt	alt	alt	alt	alt	alt	alt	alt	alt	alt	alt	alt	alt	alt	alt	alt	alt	alt	alt	alt	alt	alt	alt	alt	alt	alt	alt	alt	alt	alt	alt	alt	alt	alt	alt	alt	alt	alt	alt	alt	alt	alt	alt	alt	alt	alt	alt	alt	alt	alt	alt	alt	alt	alt	alt	no_call	alt	alt	alt	alt	alt	alt	alt	alt	alt	alt	alt	alt	alt	alt	alt	alt	alt	alt	alt	alt	alt	alt	alt	alt	alt	alt	alt	alt	alt	alt	alt	alt	alt	alt	alt	alt	no_call	alt	alt	alt	alt	alt	alt	alt	alt	alt	alt	alt	alt	alt	alt	alt	alt	alt	alt	alt	alt	alt	alt	alt	alt	alt	alt	alt	alt	alt	alt	alt	alt	alt	alt	alt	alt	alt	alt	alt	alt	alt	alt	alt	alt	alt	alt	alt	alt	alt	alt	alt	alt	alt	alt	alt	alt	alt	alt	alt	alt	alt	alt	alt	alt	alt	alt	alt	no_call	alt	alt	alt	alt	alt	alt	alt	alt	alt	alt	alt	alt	alt	alt	alt	alt	alt	alt	alt	alt	alt	alt	alt	alt	alt	alt	alt	alt	alt	alt	alt	alt	alt	alt	alt	no_call	alt	alt	alt	no_call	alt	alt	no_call	alt	alt	alt	alt	alt	alt	alt	alt	alt	alt	alt
NA	sacCer_chrII	746362	CATCTGCA	C	NA	NA	542	92	YNL005C,YNL008C,YNL035C,YNL054W,YNL055C,YNL056W,YNL067W,YNL070W,YNL071W,YNL073W,YNL074C,YNL076W,YNL077W,YNL078W,YNL079C,YNL081C,YNL082W,YNL083W,YNL084C,YNL085W,YNL086W,YNL087W,YNL089C,YNL090W,YNL092W,YNL093W,YNL094W,YNL095C,YNL096C,YNL097C,YNL098C,YNL099C,YNL108C,YNL109W,YNL111C,YNL115C,YNL130C,YNL133C,YNL157W,YNL167C,YNL170W,YNL173C,YNL175C,YNL190W,YNL191W,YNL199C,YNL200C,YNL201C,YNL202W,YNL203C,YNL204C,YNL205C,YNL206C,YNL210W,YNL211C,YNL212W,YNL218W,YNL219C,YNL220W,YNL224C,YNL233W,YNL236W,YNL239W,YNL241C,YNL242W,YNL243W,YNL246W,YNL249C,YNL250W,YNL252C,YNL259C,YNL268W,YNL271C,YNL278W,YNL279W,YNL280C,YNL281W,YNL283C,YNL284C,YNL285W,YNL286W,YNL288W,YNL289W,YNL291C,YNL300W,YNL301C,YNL302C,YNL303W,YNL304W,YNL305C,YNL316C,YNL318C	0	NA	alt	alt	alt	alt	alt	alt	alt	alt	alt	alt	alt	alt	alt	alt	alt	alt	alt	alt	alt	alt	alt	alt	alt	alt	alt	alt	alt	alt	alt	alt	alt	alt	alt	alt	alt	alt	alt	alt	alt	alt	alt	alt	alt	alt	alt	alt	alt	alt	alt	alt	alt	alt	alt	alt	alt	alt	alt	alt	alt	alt	alt	alt	alt	alt	alt	alt	alt	alt	alt	alt	ref	alt	alt	alt	alt	alt	alt	alt	alt	alt	alt	alt	alt	alt	alt	alt	alt	alt	alt	alt	alt	alt	alt	alt	alt	alt	alt	alt	alt	alt	alt	alt	alt	alt	alt	alt	alt	alt	alt	alt	alt	low_qual	alt	alt	alt	ref	alt	alt	alt	alt	alt	alt	alt	alt	alt	alt	alt	alt	alt	alt	alt	alt	alt	alt	alt	alt	alt	alt	alt	alt	alt	low_qual	alt	alt	alt	alt	alt	alt	alt	alt	alt	alt	alt	alt	alt	alt	alt	alt	alt	alt	alt	alt	alt	alt	alt	alt	alt	alt	alt	alt	alt	alt	alt	alt	alt	alt	alt	alt	alt	alt	alt	alt	alt	alt	alt	alt	alt	alt	alt	alt	alt	alt	alt	alt	alt	alt	alt	alt	alt	alt	alt	alt	alt	alt	alt	alt	alt	alt	low_qual	alt	alt	low_qual	alt	low_qual	alt	alt	alt	alt	alt	alt	alt	alt	alt	alt	alt	alt	alt	alt	alt	alt	alt	alt	alt	alt	alt	alt	alt	alt	alt	alt	alt	alt	alt	alt	alt	alt	alt	alt	alt	alt	alt	alt	alt	alt	alt	alt	alt	alt	alt	alt	alt	alt	alt	alt	alt	alt	alt	alt	alt	alt	alt	alt	alt	alt	alt	alt	alt	alt	alt	alt	alt	alt	alt	alt	alt	alt	alt	alt	alt	alt	alt	alt	alt	alt	alt	alt	alt	alt	alt	alt	alt	alt	alt	alt	ref	alt	alt	alt	alt	alt	alt	alt	alt	alt	alt	alt	alt	alt	alt	alt	alt	alt	alt	alt	alt	alt	alt	alt	alt	alt	alt	alt	alt	alt	alt	alt	alt	alt	alt	alt	alt	alt	alt	alt	alt	alt	alt	alt	alt	alt	alt	alt	alt	low_qual	alt	alt	alt	alt	alt	alt	alt	alt	alt	alt	alt	alt	alt	alt	alt	alt	alt	alt	alt	alt	alt	alt	alt	alt	alt	alt	alt	alt	alt	alt	alt	alt	alt	alt	alt	alt	alt	alt	alt	alt	low_qual	alt	alt	ref	alt	alt	alt	alt	alt	alt	alt	alt	alt	alt	alt	alt	alt	alt	alt	alt	alt	alt	alt	alt	alt	alt	alt	alt	alt	alt	alt	alt	alt	alt	alt	alt	alt	alt	alt	alt	alt	low_qual	alt	alt	alt	alt	alt	alt	alt	alt	alt	alt	alt	alt	alt	alt	alt	alt	alt	alt	alt	alt	alt	alt	alt	alt	alt	alt	alt	alt	alt	alt	alt	alt	alt	alt	alt	alt	alt	alt	alt	alt	alt	alt	alt	alt	alt	alt	alt	alt	alt	alt	alt	alt	alt	alt	alt	alt	alt	alt	alt	alt	alt	alt	alt	alt	ref	alt	alt	alt	alt	alt	alt	alt	alt	alt	alt	alt	alt	alt	alt	alt	alt	alt	alt	alt	alt	alt	alt	alt	alt	alt	alt	alt	alt	alt	alt	alt	alt	alt	alt	alt	alt	alt	alt	alt	alt	alt	alt	alt	alt	alt	alt	alt	alt	alt	alt	alt	alt	alt	alt
NA	sacCer_chrII	15518	A	G	NA	NA	541	92	YNL005C,YNL008C,YNL035C,YNL054W,YNL055C,YNL056W,YNL067W,YNL070W,YNL071W,YNL073W,YNL074C,YNL076W,YNL077W,YNL078W,YNL079C,YNL081C,YNL082W,YNL083W,YNL084C,YNL085W,YNL086W,YNL087W,YNL089C,YNL090W,YNL092W,YNL093W,YNL094W,YNL095C,YNL096C,YNL097C,YNL098C,YNL099C,YNL108C,YNL109W,YNL111C,YNL115C,YNL130C,YNL133C,YNL157W,YNL167C,YNL170W,YNL173C,YNL175C,YNL190W,YNL191W,YNL199C,YNL200C,YNL201C,YNL202W,YNL203C,YNL204C,YNL205C,YNL206C,YNL210W,YNL211C,YNL212W,YNL218W,YNL219C,YNL220W,YNL224C,YNL233W,YNL236W,YNL239W,YNL241C,YNL242W,YNL243W,YNL246W,YNL249C,YNL250W,YNL252C,YNL259C,YNL268W,YNL271C,YNL278W,YNL279W,YNL280C,YNL281W,YNL283C,YNL284C,YNL285W,YNL286W,YNL288W,YNL289W,YNL291C,YNL300W,YNL301C,YNL302C,YNL303W,YNL304W,YNL305C,YNL316C,YNL318C	0	NA	alt	alt	alt	alt	alt	alt	alt	alt	alt	alt	alt	alt	alt	alt	alt	alt	alt	alt	alt	alt	alt	alt	alt	alt	alt	alt	alt	alt	alt	alt	alt	alt	alt	alt	alt	alt	alt	alt	alt	alt	alt	alt	alt	alt	alt	alt	alt	alt	alt	alt	alt	alt	alt	alt	alt	alt	alt	alt	alt	alt	alt	alt	alt	alt	alt	alt	alt	alt	alt	alt	alt	alt	alt	alt	alt	alt	alt	alt	alt	alt	alt	alt	alt	alt	alt	alt	alt	alt	alt	alt	alt	alt	alt	alt	alt	alt	no_call	alt	alt	alt	alt	alt	alt	alt	alt	alt	alt	alt	alt	alt	alt	alt	alt	alt	alt	alt	alt	alt	alt	alt	alt	alt	alt	alt	alt	alt	alt	alt	alt	alt	alt	alt	alt	alt	alt	alt	alt	alt	no_call	alt	alt	alt	alt	alt	alt	alt	alt	alt	alt	alt	alt	alt	alt	alt	alt	alt	alt	alt	alt	alt	alt	alt	alt	alt	alt	alt	alt	no_call	alt	alt	alt	alt	alt	alt	alt	alt	alt	alt	alt	alt	alt	alt	alt	alt	alt	alt	alt	alt	alt	alt	alt	alt	alt	alt	alt	alt	alt	alt	alt	alt	alt	alt	alt	alt	alt	alt	alt	alt	alt	alt	alt	no_call	alt	alt	alt	alt	alt	alt	alt	alt	alt	alt	alt	alt	alt	alt	alt	alt	alt	alt	alt	alt	alt	alt	alt	alt	alt	alt	alt	alt	alt	alt	alt	alt	alt	alt	alt	alt	alt	alt	alt	alt	alt	alt	alt	alt	alt	alt	alt	alt	alt	alt	alt	alt	alt	alt	alt	alt	alt	alt	alt	alt	alt	alt	alt	alt	alt	alt	alt	alt	alt	alt	alt	alt	alt	alt	alt	alt	alt	alt	alt	alt	alt	alt	alt	alt	alt	alt	alt	alt	alt	alt	alt	alt	alt	alt	alt	alt	alt	alt	alt	alt	alt	alt	alt	alt	alt	alt	alt	alt	alt	alt	alt	alt	alt	alt	alt	alt	alt	alt	alt	alt	alt	alt	alt	no_call	alt	alt	alt	alt	alt	alt	alt	alt	alt	alt	alt	no_call	alt	alt	alt	alt	alt	alt	alt	alt	alt	alt	alt	alt	alt	alt	alt	alt	alt	alt	alt	alt	alt	alt	alt	no_call	alt	alt	alt	alt	alt	alt	alt	alt	alt	alt	alt	alt	alt	alt	alt	alt	alt	alt	alt	alt	alt	alt	alt	alt	alt	alt	alt	alt	alt	alt	alt	alt	alt	alt	alt	alt	alt	alt	alt	alt	alt	alt	alt	alt	alt	alt	alt	alt	alt	alt	alt	no_call	alt	alt	alt	alt	alt	alt	alt	alt	alt	alt	alt	alt	alt	alt	alt	alt	alt	alt	no_call	alt	alt	alt	alt	alt	alt	alt	alt	alt	alt	alt	alt	alt	no_call	alt	alt	no_call	alt	alt	no_call	alt	alt	alt	alt	alt	alt	alt	no_call	alt	alt	alt	alt	alt	alt	alt	alt	alt	alt	alt	alt	alt	alt	alt	alt	alt	alt	alt	alt	alt	alt	alt	alt	alt	alt	alt	alt	alt	alt	alt	alt	alt	alt	alt	alt	alt	alt	alt	alt	alt	alt	alt	alt	alt	alt	alt	alt	alt	alt	alt	alt	alt	alt	alt	alt	alt	alt	alt	alt	alt	alt	alt	alt	alt	alt	alt	alt	alt	alt	alt	alt	no_call	alt	alt	alt	alt	alt	alt	alt	alt	alt	alt	alt
NA	sacCer_chrIII	162694	G	A	NA	NA	540	92	YNL005C,YNL008C,YNL035C,YNL054W,YNL055C,YNL056W,YNL067W,YNL070W,YNL071W,YNL073W,YNL074C,YNL076W,YNL077W,YNL078W,YNL079C,YNL081C,YNL082W,YNL083W,YNL084C,YNL085W,YNL086W,YNL087W,YNL089C,YNL090W,YNL092W,YNL093W,YNL094W,YNL095C,YNL096C,YNL097C,YNL098C,YNL099C,YNL108C,YNL109W,YNL111C,YNL115C,YNL130C,YNL133C,YNL157W,YNL167C,YNL170W,YNL173C,YNL175C,YNL190W,YNL191W,YNL199C,YNL200C,YNL201C,YNL202W,YNL203C,YNL204C,YNL205C,YNL206C,YNL210W,YNL211C,YNL212W,YNL218W,YNL219C,YNL220W,YNL224C,YNL233W,YNL236W,YNL239W,YNL241C,YNL242W,YNL243W,YNL246W,YNL249C,YNL250W,YNL252C,YNL259C,YNL268W,YNL271C,YNL278W,YNL279W,YNL280C,YNL281W,YNL283C,YNL284C,YNL285W,YNL286W,YNL288W,YNL289W,YNL291C,YNL300W,YNL301C,YNL302C,YNL303W,YNL304W,YNL305C,YNL316C,YNL318C	0	NA	alt	alt	alt	alt	alt	alt	alt	alt	alt	alt	alt	alt	alt	alt	alt	alt	alt	alt	alt	alt	alt	alt	alt	alt	alt	alt	alt	alt	alt	alt	alt	alt	alt	alt	alt	alt	alt	alt	alt	alt	alt	alt	alt	alt	alt	alt	alt	no_call	alt	alt	alt	alt	alt	alt	alt	alt	alt	alt	alt	alt	alt	alt	alt	alt	alt	alt	alt	alt	alt	alt	alt	alt	alt	alt	alt	alt	alt	alt	alt	alt	alt	alt	alt	alt	alt	alt	alt	alt	alt	alt	alt	alt	alt	alt	alt	alt	alt	alt	alt	alt	alt	alt	alt	alt	alt	alt	alt	alt	alt	alt	alt	alt	alt	alt	alt	alt	alt	alt	alt	alt	alt	alt	alt	alt	alt	alt	alt	alt	alt	alt	alt	alt	alt	alt	alt	alt	alt	alt	no_call	alt	alt	alt	alt	alt	alt	alt	alt	alt	alt	alt	alt	alt	alt	alt	alt	alt	alt	alt	alt	alt	alt	alt	no_call	alt	alt	alt	alt	alt	alt	alt	alt	alt	alt	alt	alt	alt	alt	alt	alt	alt	alt	alt	alt	alt	alt	alt	alt	alt	alt	alt	alt	alt	alt	alt	alt	alt	alt	alt	alt	alt	alt	alt	alt	alt	alt	alt	alt	alt	alt	alt	alt	alt	alt	alt	alt	alt	alt	alt	alt	alt	alt	alt	alt	alt	alt	alt	alt	alt	alt	alt	alt	alt	alt	alt	alt	alt	alt	alt	alt	alt	alt	alt	alt	alt	alt	alt	alt	alt	alt	alt	alt	alt	alt	alt	alt	alt	alt	alt	alt	alt	alt	alt	alt	alt	alt	alt	alt	alt	alt	alt	alt	alt	alt	alt	alt	alt	alt	alt	alt	alt	alt	alt	alt	alt	alt	alt	alt	alt	alt	alt	alt	alt	alt	alt	alt	alt	alt	alt	alt	alt	alt	alt	alt	alt	alt	alt	alt	alt	alt	alt	alt	alt	alt	alt	alt	alt	alt	alt	alt	alt	alt	alt	alt	alt	alt	alt	alt	alt	alt	alt	alt	alt	alt	alt	alt	alt	alt	alt	alt	alt	alt	alt	alt	alt	alt	alt	alt	alt	alt	alt	alt	alt	alt	alt	alt	alt	alt	alt	alt	alt	alt	alt	alt	alt	alt	alt	alt	alt	alt	alt	alt	no_call	alt	alt	alt	alt	alt	alt	alt	alt	alt	low_qual	alt	alt	alt	alt	alt	alt	alt	alt	no_call	alt	alt	alt	alt	no_call	alt	alt	alt	alt	alt	alt	alt	alt	alt	alt	alt	alt	alt	alt	alt	alt	alt	alt	alt	alt	alt	alt	alt	alt	alt	alt	alt	no_call	alt	alt	alt	alt	alt	alt	alt	alt	no_call	alt	alt	alt	alt	alt	alt	alt	alt	alt	alt	alt	alt	alt	no_call	alt	alt	alt	alt	alt	alt	alt	alt	alt	alt	no_call	alt	alt	alt	alt	alt	alt	alt	alt	alt	alt	alt	alt	alt	alt	alt	alt	alt	alt	alt	alt	alt	alt	alt	alt	alt	alt	alt	alt	alt	alt	alt	alt	alt	alt	alt	alt	alt	alt	alt	alt	alt	alt	alt	alt	alt	alt	alt	alt	alt	alt	alt	alt	alt	alt	alt	alt	alt	alt	alt	no_call	alt	alt	alt	alt	alt	alt	alt	alt	no_call	alt	alt	alt	alt	alt	alt	alt	alt	alt	no_call	alt	alt	alt	alt	alt	alt	no_call	alt	alt	alt	alt	alt	alt	alt	alt	alt	alt	alt
NA	sacCer_chrXI	451568	GGAACAC	G	NA	NA	539	92	YNL005C,YNL008C,YNL035C,YNL054W,YNL055C,YNL056W,YNL067W,YNL070W,YNL071W,YNL073W,YNL074C,YNL076W,YNL077W,YNL078W,YNL079C,YNL081C,YNL082W,YNL083W,YNL084C,YNL085W,YNL086W,YNL087W,YNL089C,YNL090W,YNL092W,YNL093W,YNL094W,YNL095C,YNL096C,YNL097C,YNL098C,YNL099C,YNL108C,YNL109W,YNL111C,YNL115C,YNL130C,YNL133C,YNL157W,YNL167C,YNL170W,YNL173C,YNL175C,YNL190W,YNL191W,YNL199C,YNL200C,YNL201C,YNL202W,YNL203C,YNL204C,YNL205C,YNL206C,YNL210W,YNL211C,YNL212W,YNL218W,YNL219C,YNL220W,YNL224C,YNL233W,YNL236W,YNL239W,YNL241C,YNL242W,YNL243W,YNL246W,YNL249C,YNL250W,YNL252C,YNL259C,YNL268W,YNL271C,YNL278W,YNL279W,YNL280C,YNL281W,YNL283C,YNL284C,YNL285W,YNL286W,YNL288W,YNL289W,YNL291C,YNL300W,YNL301C,YNL302C,YNL303W,YNL304W,YNL305C,YNL316C,YNL318C	0	NA	alt	alt	alt	alt	alt	alt	alt	alt	alt	alt	alt	alt	alt	alt	alt	alt	alt	alt	alt	alt	alt	alt	no_call	alt	alt	alt	alt	alt	alt	alt	alt	alt	alt	alt	alt	alt	alt	alt	alt	alt	alt	alt	alt	alt	alt	alt	alt	alt	alt	alt	alt	alt	alt	alt	alt	alt	alt	alt	alt	alt	alt	alt	alt	alt	alt	alt	alt	alt	alt	alt	alt	alt	alt	alt	alt	low_qual	alt	alt	alt	alt	alt	alt	alt	alt	alt	alt	alt	alt	alt	alt	alt	alt	alt	alt	alt	alt	alt	alt	alt	alt	alt	no_call	alt	alt	alt	alt	alt	alt	alt	alt	alt	alt	alt	alt	alt	alt	alt	alt	alt	alt	alt	alt	alt	alt	alt	alt	alt	alt	alt	alt	alt	alt	alt	alt	alt	alt	alt	alt	alt	alt	alt	alt	alt	alt	alt	alt	alt	alt	alt	alt	alt	alt	alt	alt	alt	alt	alt	alt	alt	alt	alt	alt	alt	alt	alt	alt	alt	no_call	alt	alt	alt	alt	alt	low_qual	no_call	alt	alt	alt	alt	alt	alt	alt	alt	alt	alt	alt	alt	alt	alt	alt	alt	alt	alt	alt	alt	alt	alt	alt	alt	alt	alt	alt	alt	alt	alt	alt	alt	alt	alt	alt	alt	alt	alt	alt	alt	alt	alt	alt	no_call	alt	alt	alt	alt	alt	alt	alt	alt	alt	alt	alt	alt	alt	alt	alt	alt	alt	alt	alt	alt	alt	alt	alt	alt	alt	alt	alt	alt	alt	alt	alt	alt	alt	alt	alt	alt	alt	alt	alt	alt	alt	alt	alt	alt	alt	alt	alt	alt	alt	alt	alt	alt	alt	alt	alt	alt	alt	alt	alt	alt	alt	alt	alt	alt	alt	alt	alt	alt	alt	alt	alt	alt	alt	alt	alt	alt	alt	alt	alt	alt	alt	alt	alt	alt	alt	alt	alt	alt	alt	alt	alt	alt	alt	alt	alt	alt	alt	alt	alt	alt	alt	alt	alt	alt	alt	alt	alt	alt	alt	alt	alt	alt	alt	alt	alt	alt	alt	alt	alt	alt	alt	alt	alt	alt	alt	alt	alt	alt	alt	alt	alt	alt	alt	alt	alt	alt	alt	alt	alt	alt	alt	alt	alt	alt	alt	alt	alt	alt	alt	alt	alt	alt	alt	alt	alt	alt	alt	alt	alt	alt	alt	alt	alt	alt	alt	alt	no_call	alt	alt	alt	alt	alt	alt	alt	alt	alt	low_qual	alt	alt	alt	alt	alt	alt	alt	alt	alt	alt	alt	alt	alt	alt	alt	alt	alt	alt	alt	alt	alt	alt	alt	alt	alt	alt	alt	alt	alt	alt	alt	alt	alt	alt	alt	alt	no_call	alt	alt	alt	alt	alt	alt	alt	alt	alt	alt	alt	alt	no_call	alt	alt	alt	alt	alt	alt	alt	alt	alt	alt	alt	alt	alt	alt	alt	alt	alt	alt	alt	alt	alt	alt	alt	alt	alt	alt	alt	alt	alt	alt	alt	alt	alt	alt	alt	alt	alt	alt	alt	alt	alt	alt	alt	alt	alt	alt	no_call	alt	alt	alt	alt	no_call	alt	alt	alt	alt	alt	alt	alt	alt	alt	alt	alt	alt	alt	alt	alt	alt	alt	no_call	alt	low_qual	alt	alt	alt	alt	alt	alt	alt	no_call	alt	alt	alt	alt	alt	alt	alt	alt	alt	alt	alt	alt	alt	alt	alt	alt	alt	alt	alt	alt	alt	alt	alt	alt	alt	alt	alt	alt	alt
NA	sacCer_chrXV	50010	A	T	NA	NA	539	92	YNL005C,YNL008C,YNL035C,YNL054W,YNL055C,YNL056W,YNL067W,YNL070W,YNL071W,YNL073W,YNL074C,YNL076W,YNL077W,YNL078W,YNL079C,YNL081C,YNL082W,YNL083W,YNL084C,YNL085W,YNL086W,YNL087W,YNL089C,YNL090W,YNL092W,YNL093W,YNL094W,YNL095C,YNL096C,YNL097C,YNL098C,YNL099C,YNL108C,YNL109W,YNL111C,YNL115C,YNL130C,YNL133C,YNL157W,YNL167C,YNL170W,YNL173C,YNL175C,YNL190W,YNL191W,YNL199C,YNL200C,YNL201C,YNL202W,YNL203C,YNL204C,YNL205C,YNL206C,YNL210W,YNL211C,YNL212W,YNL218W,YNL219C,YNL220W,YNL224C,YNL233W,YNL236W,YNL239W,YNL241C,YNL242W,YNL243W,YNL246W,YNL249C,YNL250W,YNL252C,YNL259C,YNL268W,YNL271C,YNL278W,YNL279W,YNL280C,YNL281W,YNL283C,YNL284C,YNL285W,YNL286W,YNL288W,YNL289W,YNL291C,YNL300W,YNL301C,YNL302C,YNL303W,YNL304W,YNL305C,YNL316C,YNL318C	0	NA	alt	alt	alt	alt	alt	alt	alt	alt	alt	alt	alt	alt	alt	alt	no_call	alt	alt	alt	alt	alt	alt	alt	alt	alt	alt	alt	alt	alt	alt	alt	alt	alt	alt	alt	alt	alt	alt	alt	alt	alt	alt	alt	alt	alt	no_call	alt	alt	alt	alt	alt	alt	alt	alt	alt	alt	alt	alt	alt	alt	alt	alt	alt	alt	alt	alt	alt	alt	alt	alt	alt	alt	alt	alt	alt	alt	alt	no_call	alt	alt	no_call	alt	alt	alt	alt	alt	alt	alt	alt	alt	alt	alt	alt	alt	alt	alt	alt	alt	alt	alt	alt	no_call	alt	alt	alt	alt	alt	alt	alt	alt	alt	alt	alt	alt	alt	alt	alt	alt	alt	alt	alt	alt	alt	alt	alt	alt	alt	alt	alt	alt	alt	alt	alt	alt	alt	alt	alt	alt	alt	alt	alt	no_call	alt	alt	alt	alt	alt	alt	alt	alt	alt	alt	alt	alt	alt	no_call	alt	alt	alt	alt	alt	alt	alt	alt	alt	alt	alt	alt	alt	alt	alt	alt	alt	alt	alt	alt	alt	alt	alt	alt	alt	alt	alt	alt	alt	alt	alt	alt	alt	alt	alt	alt	alt	alt	alt	alt	alt	alt	alt	alt	alt	alt	alt	alt	alt	alt	alt	alt	alt	alt	alt	alt	alt	alt	alt	alt	alt	alt	alt	alt	alt	alt	alt	alt	alt	alt	alt	alt	alt	alt	alt	alt	alt	alt	alt	alt	alt	alt	alt	alt	alt	alt	alt	alt	alt	alt	alt	alt	alt	alt	alt	alt	alt	alt	alt	alt	alt	alt	alt	alt	alt	alt	alt	alt	alt	alt	alt	no_call	alt	alt	alt	alt	no_call	no_call	alt	alt	alt	alt	alt	alt	alt	alt	alt	alt	alt	alt	alt	alt	alt	alt	alt	alt	alt	alt	alt	alt	alt	alt	alt	alt	alt	alt	alt	alt	alt	alt	alt	alt	alt	alt	alt	alt	alt	alt	alt	alt	alt	alt	alt	alt	alt	alt	alt	alt	alt	alt	alt	alt	alt	alt	alt	alt	alt	alt	alt	alt	alt	alt	alt	alt	alt	alt	alt	alt	alt	alt	alt	alt	alt	alt	alt	alt	alt	alt	alt	alt	alt	alt	alt	alt	alt	alt	alt	alt	alt	alt	alt	alt	alt	alt	alt	no_call	alt	alt	alt	alt	alt	alt	alt	alt	alt	alt	alt	alt	alt	alt	alt	alt	alt	alt	alt	no_call	alt	alt	alt	alt	alt	alt	alt	alt	alt	alt	alt	alt	alt	alt	alt	alt	alt	alt	alt	alt	alt	alt	alt	alt	alt	alt	alt	alt	alt	alt	alt	alt	alt	alt	alt	alt	alt	alt	alt	alt	alt	no_call	no_call	alt	alt	alt	alt	alt	alt	alt	alt	alt	alt	alt	alt	alt	alt	alt	alt	alt	alt	alt	alt	alt	alt	alt	alt	alt	alt	alt	alt	alt	alt	alt	alt	alt	alt	alt	alt	alt	alt	alt	alt	alt	alt	no_call	alt	alt	alt	alt	alt	alt	alt	alt	alt	alt	alt	alt	alt	alt	alt	alt	alt	alt	alt	alt	alt	alt	alt	alt	alt	alt	alt	alt	alt	alt	alt	alt	alt	alt	alt	alt	alt	alt	alt	alt	alt	alt	alt	alt	alt	alt	alt	alt	alt	alt	alt	alt	alt	alt	alt	alt	alt	alt	alt	alt	alt	alt	alt	alt	alt	alt	alt	alt	alt	alt	no_call	alt	alt	alt	alt	alt	alt	alt
var3564	sacCer_chrVIII	524447	C	G	W303	BY	538	92	YNL005C,YNL008C,YNL035C,YNL054W,YNL055C,YNL056W,YNL067W,YNL070W,YNL071W,YNL073W,YNL074C,YNL076W,YNL077W,YNL078W,YNL079C,YNL081C,YNL082W,YNL083W,YNL084C,YNL085W,YNL086W,YNL087W,YNL089C,YNL090W,YNL092W,YNL093W,YNL094W,YNL095C,YNL096C,YNL097C,YNL098C,YNL099C,YNL108C,YNL109W,YNL111C,YNL115C,YNL130C,YNL133C,YNL157W,YNL167C,YNL170W,YNL173C,YNL175C,YNL190W,YNL191W,YNL199C,YNL200C,YNL201C,YNL202W,YNL203C,YNL204C,YNL205C,YNL206C,YNL210W,YNL211C,YNL212W,YNL218W,YNL219C,YNL220W,YNL224C,YNL233W,YNL236W,YNL239W,YNL241C,YNL242W,YNL243W,YNL246W,YNL249C,YNL250W,YNL252C,YNL259C,YNL268W,YNL271C,YNL278W,YNL279W,YNL280C,YNL281W,YNL283C,YNL284C,YNL285W,YNL286W,YNL288W,YNL289W,YNL291C,YNL300W,YNL301C,YNL302C,YNL303W,YNL304W,YNL305C,YNL316C,YNL318C	0	NA	alt	alt	alt	alt	alt	alt	alt	alt	alt	alt	alt	alt	alt	alt	no_call	alt	alt	alt	alt	alt	alt	alt	alt	alt	alt	alt	alt	alt	alt	alt	alt	alt	alt	alt	alt	alt	alt	alt	alt	alt	alt	alt	alt	alt	alt	alt	alt	alt	alt	alt	alt	alt	alt	alt	alt	alt	alt	alt	alt	alt	alt	alt	alt	no_call	alt	alt	alt	alt	alt	alt	alt	alt	alt	alt	alt	alt	alt	alt	alt	alt	alt	alt	alt	alt	alt	alt	alt	alt	alt	alt	alt	alt	alt	alt	alt	alt	alt	alt	alt	alt	alt	alt	alt	alt	alt	alt	alt	alt	alt	alt	alt	alt	alt	alt	alt	alt	alt	alt	alt	no_call	alt	alt	alt	alt	alt	alt	alt	no_call	alt	alt	alt	alt	alt	alt	alt	alt	alt	alt	alt	alt	alt	alt	alt	alt	alt	alt	alt	alt	alt	alt	alt	alt	alt	alt	alt	alt	alt	alt	alt	alt	alt	alt	alt	alt	alt	alt	alt	alt	alt	alt	alt	alt	alt	no_call	alt	alt	alt	alt	no_call	alt	alt	alt	alt	alt	alt	alt	alt	alt	alt	alt	alt	alt	alt	alt	alt	alt	alt	alt	alt	alt	alt	alt	alt	alt	alt	alt	alt	alt	no_call	alt	alt	alt	alt	alt	alt	alt	alt	alt	alt	alt	alt	alt	alt	alt	alt	alt	no_call	alt	alt	alt	alt	alt	alt	alt	alt	alt	alt	alt	alt	alt	alt	alt	alt	alt	alt	alt	alt	alt	alt	alt	alt	alt	alt	alt	alt	alt	alt	alt	alt	alt	alt	alt	no_call	alt	alt	alt	alt	alt	alt	alt	alt	alt	alt	alt	alt	alt	alt	alt	alt	alt	alt	alt	alt	alt	alt	alt	alt	alt	alt	alt	alt	alt	alt	alt	alt	alt	alt	alt	alt	alt	alt	alt	alt	alt	alt	alt	alt	alt	alt	alt	alt	alt	alt	alt	alt	alt	alt	alt	alt	alt	alt	alt	alt	alt	alt	alt	alt	alt	alt	alt	alt	alt	alt	alt	alt	alt	alt	alt	alt	alt	alt	alt	alt	alt	alt	alt	alt	no_call	no_call	alt	alt	alt	alt	no_call	alt	alt	alt	alt	alt	alt	alt	alt	alt	alt	alt	alt	alt	alt	alt	alt	alt	alt	alt	no_call	alt	alt	alt	alt	alt	alt	alt	alt	alt	alt	alt	alt	alt	alt	alt	alt	alt	alt	alt	alt	alt	alt	alt	alt	alt	alt	alt	alt	alt	alt	alt	alt	alt	alt	alt	alt	alt	alt	alt	alt	alt	alt	alt	alt	alt	alt	alt	alt	alt	alt	alt	alt	alt	alt	alt	alt	alt	alt	no_call	alt	alt	alt	alt	alt	alt	alt	alt	alt	alt	alt	alt	alt	alt	alt	alt	alt	alt	alt	alt	alt	alt	alt	ref	alt	alt	alt	alt	alt	no_call	alt	alt	alt	alt	alt	alt	alt	alt	alt	alt	alt	alt	alt	alt	alt	alt	alt	alt	alt	alt	alt	alt	alt	alt	alt	alt	alt	alt	alt	alt	alt	alt	alt	alt	alt	alt	alt	alt	alt	alt	alt	alt	alt	alt	alt	alt	no_call	alt	alt	alt	alt	alt	alt	alt	alt	alt	alt	alt	alt	alt	alt	alt	alt	alt	alt	alt	alt	alt	alt	alt	alt	alt	alt	alt	alt	alt	alt	alt	alt	alt	alt	alt	alt	alt	alt	alt	alt	alt	alt	alt	alt	alt
NA	sacCer_chrXII	187137	AT	A	NA	NA	538	90	YNL005C,YNL008C,YNL035C,YNL054W,YNL055C,YNL056W,YNL067W,YNL070W,YNL071W,YNL073W,YNL074C,YNL076W,YNL077W,YNL078W,YNL079C,YNL081C,YNL082W,YNL083W,YNL084C,YNL085W,YNL086W,YNL087W,YNL089C,YNL090W,YNL092W,YNL093W,YNL094W,YNL095C,YNL096C,YNL097C,YNL098C,YNL099C,YNL108C,YNL109W,YNL111C,YNL115C,YNL130C,YNL133C,YNL157W,YNL167C,YNL170W,YNL175C,YNL190W,YNL191W,YNL199C,YNL200C,YNL201C,YNL202W,YNL203C,YNL204C,YNL205C,YNL206C,YNL210W,YNL211C,YNL212W,YNL218W,YNL219C,YNL220W,YNL224C,YNL233W,YNL236W,YNL239W,YNL241C,YNL242W,YNL243W,YNL246W,YNL249C,YNL250W,YNL252C,YNL259C,YNL268W,YNL271C,YNL278W,YNL279W,YNL280C,YNL281W,YNL283C,YNL284C,YNL285W,YNL286W,YNL288W,YNL289W,YNL291C,YNL300W,YNL301C,YNL302C,YNL303W,YNL304W,YNL305C,YNL318C	2	YNL173C,YNL316C	alt	alt	alt	alt	alt	alt	alt	alt	alt	alt	alt	alt	alt	alt	alt	alt	alt	alt	alt	alt	alt	alt	alt	alt	alt	alt	alt	alt	alt	alt	alt	alt	alt	alt	alt	alt	alt	alt	alt	alt	alt	alt	alt	alt	alt	alt	alt	alt	alt	alt	alt	alt	alt	alt	alt	alt	alt	alt	alt	alt	alt	alt	alt	alt	alt	alt	alt	alt	alt	alt	alt	alt	alt	alt	alt	alt	low_qual	alt	alt	alt	alt	alt	alt	alt	alt	alt	alt	alt	alt	alt	alt	alt	alt	alt	alt	alt	alt	alt	alt	alt	alt	alt	alt	alt	alt	alt	alt	alt	alt	alt	alt	alt	alt	alt	alt	alt	alt	alt	alt	alt	alt	alt	alt	alt	alt	alt	alt	alt	alt	alt	alt	alt	alt	alt	alt	alt	alt	alt	alt	alt	alt	alt	alt	alt	alt	alt	alt	alt	alt	alt	alt	alt	low_qual	alt	alt	alt	alt	alt	alt	alt	alt	alt	alt	alt	alt	alt	alt	alt	alt	alt	alt	alt	alt	alt	alt	alt	alt	alt	alt	alt	alt	alt	alt	alt	alt	alt	alt	alt	alt	alt	alt	alt	alt	alt	alt	alt	alt	alt	alt	alt	alt	alt	alt	alt	alt	alt	alt	alt	alt	alt	alt	alt	alt	alt	alt	alt	alt	alt	alt	alt	alt	alt	alt	alt	alt	alt	ref	alt	alt	alt	alt	alt	alt	alt	alt	alt	alt	alt	alt	low_qual	alt	alt	alt	alt	alt	alt	alt	alt	alt	alt	alt	alt	low_qual	alt	alt	alt	alt	alt	alt	alt	alt	alt	alt	alt	alt	alt	alt	alt	alt	alt	alt	alt	alt	alt	alt	alt	alt	alt	alt	alt	alt	alt	alt	alt	low_qual	alt	alt	alt	alt	alt	alt	alt	alt	alt	alt	alt	alt	alt	alt	alt	alt	alt	alt	alt	alt	alt	alt	alt	alt	alt	alt	alt	alt	alt	alt	alt	alt	alt	alt	alt	alt	alt	alt	alt	alt	alt	alt	low_qual	alt	alt	alt	alt	alt	alt	alt	alt	alt	low_qual	alt	alt	alt	alt	alt	alt	alt	alt	alt	alt	alt	alt	alt	alt	alt	alt	alt	alt	alt	alt	alt	alt	alt	alt	alt	alt	alt	alt	alt	alt	low_qual	alt	alt	alt	alt	alt	alt	alt	alt	alt	alt	alt	alt	alt	alt	alt	alt	alt	alt	alt	alt	alt	alt	alt	alt	alt	alt	alt	alt	alt	alt	alt	alt	alt	alt	alt	alt	alt	alt	alt	alt	alt	alt	alt	alt	alt	alt	alt	alt	alt	alt	alt	alt	alt	alt	alt	alt	alt	alt	alt	alt	alt	alt	alt	alt	alt	alt	alt	alt	alt	alt	alt	alt	alt	alt	alt	alt	alt	alt	alt	alt	alt	alt	alt	alt	alt	alt	alt	alt	alt	alt	alt	alt	low_qual	low_qual	alt	alt	alt	alt	alt	alt	alt	alt	alt	alt	alt	alt	alt	alt	alt	alt	alt	alt	alt	alt	alt	alt	alt	alt	alt	alt	alt	alt	alt	alt	alt	alt	alt	alt	alt	alt	alt	alt	alt	alt	alt	alt	alt	alt	alt	alt	alt	alt	alt	alt	alt	alt	alt	alt	no_call	alt	no_call	alt	alt	alt	alt	alt	alt	alt	alt	alt	alt	alt	no_call	alt	alt	alt	alt	alt	alt	alt	alt	alt	alt	alt	no_call	low_qual	alt	alt	low_qual	alt	alt	alt	alt	alt	alt	alt
NA	sacCer_chrXVI	144689	AGGAAACGTC	A	NA	NA	538	91	YNL005C,YNL008C,YNL035C,YNL054W,YNL055C,YNL056W,YNL067W,YNL070W,YNL071W,YNL073W,YNL074C,YNL076W,YNL077W,YNL078W,YNL079C,YNL081C,YNL082W,YNL083W,YNL084C,YNL085W,YNL086W,YNL087W,YNL089C,YNL090W,YNL092W,YNL093W,YNL094W,YNL095C,YNL096C,YNL097C,YNL098C,YNL099C,YNL108C,YNL109W,YNL111C,YNL115C,YNL130C,YNL133C,YNL157W,YNL167C,YNL170W,YNL173C,YNL175C,YNL190W,YNL191W,YNL199C,YNL200C,YNL201C,YNL202W,YNL203C,YNL204C,YNL205C,YNL206C,YNL210W,YNL211C,YNL212W,YNL218W,YNL219C,YNL220W,YNL224C,YNL233W,YNL236W,YNL239W,YNL241C,YNL242W,YNL243W,YNL246W,YNL249C,YNL250W,YNL252C,YNL259C,YNL268W,YNL271C,YNL278W,YNL279W,YNL280C,YNL281W,YNL283C,YNL285W,YNL286W,YNL288W,YNL289W,YNL291C,YNL300W,YNL301C,YNL302C,YNL303W,YNL304W,YNL305C,YNL316C,YNL318C	1	YNL284C	alt	alt	alt	alt	alt	alt	alt	alt	alt	alt	alt	alt	alt	alt	alt	alt	alt	low_qual	alt	alt	alt	alt	alt	alt	alt	alt	alt	alt	alt	alt	alt	alt	alt	alt	alt	alt	alt	alt	alt	alt	alt	alt	alt	alt	alt	alt	alt	alt	alt	alt	alt	alt	alt	alt	alt	alt	alt	alt	alt	alt	alt	alt	alt	alt	low_qual	alt	alt	alt	alt	alt	alt	alt	alt	low_qual	alt	alt	alt	alt	alt	alt	alt	alt	alt	alt	alt	alt	low_qual	alt	alt	alt	alt	alt	alt	alt	alt	alt	alt	alt	alt	alt	alt	alt	alt	alt	alt	alt	alt	alt	low_qual	alt	alt	alt	alt	alt	alt	alt	alt	alt	alt	alt	alt	alt	alt	alt	alt	alt	alt	alt	alt	alt	alt	alt	alt	alt	alt	alt	alt	alt	alt	alt	alt	alt	alt	alt	alt	alt	low_qual	alt	alt	alt	alt	alt	alt	alt	alt	alt	alt	alt	alt	alt	alt	alt	alt	alt	alt	alt	alt	alt	alt	alt	alt	alt	alt	alt	alt	alt	alt	alt	ref	alt	alt	alt	alt	alt	low_qual	alt	alt	alt	alt	alt	alt	alt	alt	alt	alt	alt	alt	alt	alt	alt	ref	alt	alt	alt	alt	alt	alt	alt	alt	alt	alt	alt	alt	alt	alt	alt	alt	alt	alt	alt	alt	alt	alt	alt	alt	alt	alt	alt	alt	alt	alt	alt	alt	alt	alt	alt	alt	alt	alt	alt	alt	alt	alt	alt	alt	alt	alt	alt	alt	alt	alt	alt	alt	alt	alt	alt	alt	alt	alt	alt	alt	alt	alt	alt	alt	alt	alt	alt	alt	alt	alt	alt	alt	alt	alt	alt	alt	alt	alt	alt	alt	alt	alt	low_qual	alt	alt	alt	alt	alt	alt	alt	alt	alt	alt	alt	alt	alt	alt	alt	alt	alt	alt	alt	alt	alt	alt	alt	alt	alt	alt	alt	alt	alt	alt	alt	alt	alt	alt	alt	alt	alt	alt	alt	alt	alt	alt	alt	alt	alt	alt	alt	alt	alt	alt	alt	alt	alt	alt	alt	alt	alt	alt	alt	alt	alt	alt	alt	ref	alt	alt	alt	alt	alt	alt	alt	alt	alt	alt	alt	alt	alt	alt	alt	alt	alt	alt	alt	alt	alt	alt	alt	alt	alt	alt	alt	alt	alt	alt	alt	alt	alt	alt	alt	alt	alt	alt	alt	alt	alt	alt	alt	alt	alt	alt	alt	alt	alt	alt	alt	alt	alt	alt	alt	alt	alt	alt	alt	alt	alt	alt	alt	alt	alt	alt	alt	alt	alt	alt	alt	alt	alt	alt	ref	alt	alt	alt	alt	alt	no_call	alt	alt	alt	alt	alt	alt	alt	alt	alt	alt	alt	alt	alt	alt	alt	alt	alt	alt	alt	alt	alt	alt	alt	alt	alt	alt	alt	alt	alt	alt	alt	alt	alt	alt	alt	alt	alt	alt	alt	alt	alt	alt	alt	alt	alt	low_qual	alt	ref	alt	alt	alt	alt	alt	alt	alt	alt	alt	alt	alt	alt	alt	alt	alt	alt	alt	alt	alt	alt	alt	alt	alt	alt	alt	alt	alt	alt	alt	alt	alt	alt	alt	alt	alt	low_qual	alt	alt	alt	alt	alt	alt	alt	alt	alt	alt	alt	alt	alt	alt	alt	alt	alt	alt	low_qual	alt	alt	alt	alt	alt	alt	alt	alt	alt	alt	alt	alt	alt	alt	alt	alt	alt	alt	alt	alt	alt	alt	alt
NA	sacCer_chrVIII	417054	G	A	NA	NA	537	92	YNL005C,YNL008C,YNL035C,YNL054W,YNL055C,YNL056W,YNL067W,YNL070W,YNL071W,YNL073W,YNL074C,YNL076W,YNL077W,YNL078W,YNL079C,YNL081C,YNL082W,YNL083W,YNL084C,YNL085W,YNL086W,YNL087W,YNL089C,YNL090W,YNL092W,YNL093W,YNL094W,YNL095C,YNL096C,YNL097C,YNL098C,YNL099C,YNL108C,YNL109W,YNL111C,YNL115C,YNL130C,YNL133C,YNL157W,YNL167C,YNL170W,YNL173C,YNL175C,YNL190W,YNL191W,YNL199C,YNL200C,YNL201C,YNL202W,YNL203C,YNL204C,YNL205C,YNL206C,YNL210W,YNL211C,YNL212W,YNL218W,YNL219C,YNL220W,YNL224C,YNL233W,YNL236W,YNL239W,YNL241C,YNL242W,YNL243W,YNL246W,YNL249C,YNL250W,YNL252C,YNL259C,YNL268W,YNL271C,YNL278W,YNL279W,YNL280C,YNL281W,YNL283C,YNL284C,YNL285W,YNL286W,YNL288W,YNL289W,YNL291C,YNL300W,YNL301C,YNL302C,YNL303W,YNL304W,YNL305C,YNL316C,YNL318C	0	NA	alt	alt	alt	alt	alt	alt	alt	alt	alt	alt	alt	alt	alt	alt	alt	alt	alt	alt	alt	alt	alt	alt	alt	alt	alt	alt	alt	alt	alt	alt	alt	alt	alt	alt	alt	alt	alt	alt	alt	alt	alt	alt	no_call	alt	alt	alt	alt	alt	alt	alt	alt	alt	alt	alt	alt	alt	alt	alt	alt	alt	alt	alt	alt	alt	alt	alt	alt	alt	alt	alt	alt	alt	alt	alt	alt	alt	alt	alt	alt	alt	alt	alt	alt	alt	alt	alt	alt	alt	alt	alt	alt	alt	alt	alt	alt	alt	alt	alt	alt	alt	alt	alt	alt	alt	alt	alt	alt	alt	alt	alt	alt	alt	alt	alt	alt	alt	alt	alt	alt	alt	alt	alt	alt	alt	alt	alt	alt	alt	alt	alt	alt	alt	alt	alt	alt	alt	alt	alt	alt	alt	no_call	alt	alt	alt	alt	alt	alt	alt	alt	alt	alt	alt	alt	alt	alt	alt	alt	alt	alt	alt	alt	alt	alt	alt	alt	alt	alt	alt	alt	alt	no_call	alt	alt	alt	alt	alt	alt	alt	alt	no_call	alt	alt	alt	alt	alt	alt	alt	no_call	alt	alt	alt	alt	alt	alt	alt	alt	alt	alt	alt	alt	alt	alt	alt	alt	alt	alt	alt	alt	alt	no_call	alt	alt	alt	alt	no_call	alt	alt	alt	alt	alt	alt	alt	alt	alt	alt	alt	alt	alt	alt	alt	alt	alt	alt	alt	alt	alt	alt	alt	alt	alt	alt	alt	alt	alt	alt	alt	alt	alt	alt	alt	alt	alt	alt	alt	alt	alt	alt	alt	no_call	alt	alt	alt	alt	alt	alt	alt	alt	no_call	alt	alt	alt	alt	alt	alt	alt	alt	alt	alt	alt	alt	alt	alt	alt	alt	alt	alt	alt	alt	alt	alt	alt	alt	alt	alt	alt	alt	alt	alt	alt	alt	alt	alt	alt	alt	alt	alt	alt	alt	alt	alt	alt	alt	alt	alt	alt	alt	alt	alt	alt	alt	alt	alt	alt	alt	alt	alt	alt	alt	alt	alt	alt	alt	alt	alt	alt	alt	alt	alt	alt	alt	alt	alt	alt	alt	alt	alt	alt	alt	alt	alt	alt	alt	alt	alt	alt	alt	alt	alt	alt	alt	alt	alt	alt	alt	alt	alt	alt	alt	alt	alt	alt	alt	alt	alt	alt	alt	alt	alt	alt	alt	alt	alt	alt	alt	alt	no_call	alt	alt	alt	alt	alt	alt	alt	alt	alt	alt	alt	alt	alt	alt	alt	alt	alt	alt	alt	alt	alt	alt	alt	alt	alt	alt	alt	alt	alt	alt	alt	alt	alt	alt	alt	alt	alt	alt	alt	alt	alt	alt	alt	alt	alt	alt	alt	alt	alt	alt	alt	alt	alt	alt	alt	alt	alt	alt	no_call	alt	alt	alt	alt	alt	alt	alt	alt	alt	alt	alt	alt	alt	alt	alt	alt	alt	no_call	alt	alt	alt	alt	alt	alt	alt	alt	alt	alt	alt	alt	alt	alt	alt	alt	alt	alt	alt	alt	alt	alt	alt	alt	alt	alt	alt	alt	alt	alt	alt	alt	alt	alt	alt	alt	no_call	alt	alt	alt	alt	alt	alt	alt	alt	alt	alt	alt	alt	alt	alt	alt	alt	alt	alt	alt	no_call	alt	alt	no_call	alt	alt	alt	alt	alt	alt	alt	alt	alt	alt	alt	no_call	alt	alt	alt	alt	alt	alt	no_call	alt	no_call	alt	alt	alt	alt	alt	alt	alt	alt	alt	alt	alt
var8025	sacCer_chrXV	50002	C	T	W303	BY	537	92	YNL005C,YNL008C,YNL035C,YNL054W,YNL055C,YNL056W,YNL067W,YNL070W,YNL071W,YNL073W,YNL074C,YNL076W,YNL077W,YNL078W,YNL079C,YNL081C,YNL082W,YNL083W,YNL084C,YNL085W,YNL086W,YNL087W,YNL089C,YNL090W,YNL092W,YNL093W,YNL094W,YNL095C,YNL096C,YNL097C,YNL098C,YNL099C,YNL108C,YNL109W,YNL111C,YNL115C,YNL130C,YNL133C,YNL157W,YNL167C,YNL170W,YNL173C,YNL175C,YNL190W,YNL191W,YNL199C,YNL200C,YNL201C,YNL202W,YNL203C,YNL204C,YNL205C,YNL206C,YNL210W,YNL211C,YNL212W,YNL218W,YNL219C,YNL220W,YNL224C,YNL233W,YNL236W,YNL239W,YNL241C,YNL242W,YNL243W,YNL246W,YNL249C,YNL250W,YNL252C,YNL259C,YNL268W,YNL271C,YNL278W,YNL279W,YNL280C,YNL281W,YNL283C,YNL284C,YNL285W,YNL286W,YNL288W,YNL289W,YNL291C,YNL300W,YNL301C,YNL302C,YNL303W,YNL304W,YNL305C,YNL316C,YNL318C	0	NA	alt	alt	alt	alt	alt	alt	alt	alt	alt	alt	alt	alt	alt	alt	no_call	alt	alt	alt	alt	alt	alt	alt	alt	alt	alt	alt	alt	alt	alt	alt	alt	alt	alt	alt	alt	alt	alt	alt	alt	alt	alt	alt	alt	alt	no_call	alt	alt	alt	alt	alt	alt	alt	alt	alt	alt	alt	alt	alt	alt	alt	alt	alt	alt	alt	alt	alt	alt	alt	alt	alt	alt	alt	alt	alt	alt	alt	no_call	alt	alt	no_call	alt	alt	alt	alt	alt	alt	alt	alt	alt	alt	alt	alt	alt	alt	alt	alt	alt	alt	alt	alt	no_call	alt	alt	alt	alt	alt	alt	alt	alt	alt	alt	alt	alt	alt	alt	alt	alt	alt	alt	alt	alt	alt	alt	alt	alt	alt	alt	alt	alt	alt	alt	alt	alt	alt	alt	alt	alt	alt	alt	alt	no_call	alt	alt	alt	alt	alt	alt	alt	alt	alt	alt	alt	alt	alt	no_call	alt	alt	alt	alt	alt	alt	alt	alt	alt	alt	alt	alt	alt	alt	alt	alt	alt	alt	alt	alt	alt	alt	alt	alt	alt	alt	alt	alt	alt	alt	alt	alt	alt	alt	alt	alt	alt	alt	alt	alt	alt	alt	alt	alt	alt	alt	alt	alt	alt	alt	alt	alt	alt	alt	alt	alt	alt	alt	alt	alt	alt	alt	alt	alt	alt	alt	alt	alt	alt	alt	no_call	alt	alt	alt	alt	alt	alt	alt	alt	alt	alt	alt	alt	alt	alt	alt	alt	alt	alt	alt	alt	alt	alt	alt	alt	alt	alt	alt	alt	alt	alt	alt	alt	alt	alt	alt	alt	alt	alt	alt	alt	no_call	alt	alt	alt	alt	no_call	no_call	alt	alt	alt	alt	alt	alt	alt	alt	alt	alt	alt	alt	alt	alt	alt	alt	alt	alt	alt	alt	alt	alt	alt	alt	alt	alt	alt	alt	alt	alt	alt	alt	alt	alt	alt	alt	alt	alt	alt	alt	alt	alt	alt	alt	alt	alt	alt	alt	alt	alt	alt	alt	alt	alt	alt	alt	alt	alt	alt	alt	alt	alt	alt	alt	alt	alt	alt	alt	alt	alt	alt	alt	alt	alt	alt	alt	alt	alt	alt	alt	alt	alt	alt	alt	alt	alt	alt	alt	alt	alt	alt	alt	alt	alt	alt	alt	alt	no_call	alt	alt	alt	alt	alt	alt	alt	alt	alt	alt	no_call	alt	alt	alt	alt	alt	alt	alt	alt	no_call	alt	alt	alt	alt	alt	alt	alt	alt	alt	alt	alt	alt	alt	alt	alt	alt	alt	alt	alt	alt	alt	alt	alt	alt	alt	alt	alt	alt	alt	ref	alt	alt	alt	alt	alt	alt	alt	alt	alt	alt	alt	no_call	no_call	alt	alt	alt	alt	alt	alt	alt	alt	alt	alt	alt	alt	alt	alt	alt	alt	alt	alt	alt	alt	alt	alt	alt	alt	alt	alt	alt	alt	alt	alt	alt	alt	alt	alt	alt	alt	alt	alt	alt	alt	alt	alt	alt	alt	alt	alt	alt	alt	alt	alt	alt	alt	alt	alt	alt	alt	alt	alt	alt	alt	alt	alt	alt	alt	alt	alt	alt	alt	alt	alt	alt	alt	alt	alt	alt	alt	alt	alt	alt	alt	alt	alt	alt	alt	alt	alt	alt	alt	alt	alt	alt	alt	alt	alt	alt	alt	alt	alt	alt	alt	alt	alt	alt	alt	alt	alt	alt	alt	alt	alt	alt	alt	alt	no_call	alt	alt	alt	alt	alt	alt	alt
NA	sacCer_chrXIII	680936	T	C	NA	NA	536	92	YNL005C,YNL008C,YNL035C,YNL054W,YNL055C,YNL056W,YNL067W,YNL070W,YNL071W,YNL073W,YNL074C,YNL076W,YNL077W,YNL078W,YNL079C,YNL081C,YNL082W,YNL083W,YNL084C,YNL085W,YNL086W,YNL087W,YNL089C,YNL090W,YNL092W,YNL093W,YNL094W,YNL095C,YNL096C,YNL097C,YNL098C,YNL099C,YNL108C,YNL109W,YNL111C,YNL115C,YNL130C,YNL133C,YNL157W,YNL167C,YNL170W,YNL173C,YNL175C,YNL190W,YNL191W,YNL199C,YNL200C,YNL201C,YNL202W,YNL203C,YNL204C,YNL205C,YNL206C,YNL210W,YNL211C,YNL212W,YNL218W,YNL219C,YNL220W,YNL224C,YNL233W,YNL236W,YNL239W,YNL241C,YNL242W,YNL243W,YNL246W,YNL249C,YNL250W,YNL252C,YNL259C,YNL268W,YNL271C,YNL278W,YNL279W,YNL280C,YNL281W,YNL283C,YNL284C,YNL285W,YNL286W,YNL288W,YNL289W,YNL291C,YNL300W,YNL301C,YNL302C,YNL303W,YNL304W,YNL305C,YNL316C,YNL318C	0	NA	alt	alt	alt	alt	alt	no_call	alt	alt	alt	alt	alt	alt	alt	alt	alt	alt	alt	alt	alt	alt	alt	alt	alt	alt	alt	alt	alt	alt	alt	alt	alt	alt	alt	alt	alt	alt	alt	alt	alt	alt	alt	alt	alt	alt	alt	alt	alt	alt	alt	alt	alt	alt	alt	alt	alt	alt	alt	alt	alt	alt	alt	alt	alt	alt	alt	alt	alt	alt	alt	alt	alt	alt	alt	alt	alt	alt	no_call	alt	alt	alt	no_call	alt	alt	alt	alt	alt	alt	alt	alt	alt	alt	alt	alt	alt	alt	alt	alt	alt	alt	alt	alt	no_call	alt	alt	alt	alt	alt	alt	alt	alt	alt	alt	alt	alt	alt	alt	alt	alt	alt	alt	alt	alt	alt	alt	alt	alt	alt	alt	alt	alt	alt	alt	alt	alt	alt	alt	alt	alt	alt	alt	alt	alt	alt	alt	alt	alt	alt	alt	alt	alt	alt	alt	alt	alt	alt	alt	alt	alt	alt	alt	alt	alt	alt	alt	alt	alt	no_call	no_call	alt	alt	alt	alt	alt	alt	no_call	alt	alt	alt	alt	alt	alt	alt	alt	alt	alt	alt	alt	alt	alt	alt	alt	alt	alt	alt	alt	alt	alt	alt	alt	alt	alt	alt	alt	alt	alt	alt	alt	alt	alt	alt	alt	alt	alt	alt	alt	alt	alt	alt	alt	alt	alt	alt	alt	alt	alt	alt	no_call	alt	alt	no_call	alt	alt	alt	alt	alt	alt	alt	alt	alt	alt	alt	alt	alt	alt	alt	alt	alt	alt	alt	alt	alt	alt	alt	alt	alt	alt	alt	alt	alt	alt	alt	alt	alt	alt	alt	alt	alt	alt	alt	alt	alt	alt	alt	alt	alt	alt	alt	alt	alt	alt	alt	alt	alt	alt	alt	alt	alt	alt	alt	alt	alt	alt	alt	alt	alt	alt	alt	alt	alt	alt	alt	alt	alt	alt	alt	alt	alt	alt	alt	alt	alt	alt	alt	alt	alt	alt	alt	alt	alt	alt	alt	alt	alt	alt	alt	alt	no_call	alt	alt	alt	alt	alt	alt	alt	alt	alt	alt	alt	alt	alt	alt	alt	alt	alt	alt	alt	alt	alt	alt	alt	alt	alt	alt	alt	alt	alt	alt	alt	alt	alt	alt	alt	alt	alt	alt	alt	alt	alt	alt	alt	alt	alt	alt	alt	alt	alt	alt	alt	alt	alt	alt	alt	alt	alt	alt	alt	alt	alt	alt	alt	alt	alt	alt	alt	alt	alt	alt	alt	alt	alt	alt	alt	alt	alt	alt	alt	alt	alt	alt	alt	alt	alt	alt	alt	alt	alt	alt	alt	alt	alt	alt	alt	alt	alt	alt	alt	alt	alt	alt	alt	alt	alt	no_call	alt	alt	alt	alt	alt	no_call	alt	alt	alt	alt	alt	alt	alt	alt	alt	alt	alt	alt	alt	alt	alt	alt	alt	alt	alt	alt	alt	alt	alt	alt	alt	alt	alt	alt	alt	alt	no_call	alt	alt	alt	alt	alt	no_call	alt	alt	alt	alt	alt	alt	alt	alt	no_call	alt	alt	alt	alt	alt	alt	no_call	alt	alt	alt	alt	no_call	alt	alt	alt	alt	alt	alt	alt	alt	alt	no_call	alt	alt	alt	alt	alt	alt	alt	alt	alt	alt	alt	alt	no_call	alt	alt	alt	alt	alt	alt	alt	alt	alt	alt	alt	alt	alt	alt	alt	alt	alt	alt	alt	alt	alt	alt	alt	alt	alt	alt	alt	alt	alt	alt	alt	alt	alt	alt	alt
NA	sacCer_chrXV	50012	C	T	NA	NA	536	92	YNL005C,YNL008C,YNL035C,YNL054W,YNL055C,YNL056W,YNL067W,YNL070W,YNL071W,YNL073W,YNL074C,YNL076W,YNL077W,YNL078W,YNL079C,YNL081C,YNL082W,YNL083W,YNL084C,YNL085W,YNL086W,YNL087W,YNL089C,YNL090W,YNL092W,YNL093W,YNL094W,YNL095C,YNL096C,YNL097C,YNL098C,YNL099C,YNL108C,YNL109W,YNL111C,YNL115C,YNL130C,YNL133C,YNL157W,YNL167C,YNL170W,YNL173C,YNL175C,YNL190W,YNL191W,YNL199C,YNL200C,YNL201C,YNL202W,YNL203C,YNL204C,YNL205C,YNL206C,YNL210W,YNL211C,YNL212W,YNL218W,YNL219C,YNL220W,YNL224C,YNL233W,YNL236W,YNL239W,YNL241C,YNL242W,YNL243W,YNL246W,YNL249C,YNL250W,YNL252C,YNL259C,YNL268W,YNL271C,YNL278W,YNL279W,YNL280C,YNL281W,YNL283C,YNL284C,YNL285W,YNL286W,YNL288W,YNL289W,YNL291C,YNL300W,YNL301C,YNL302C,YNL303W,YNL304W,YNL305C,YNL316C,YNL318C	0	NA	alt	alt	alt	alt	alt	alt	alt	alt	alt	alt	alt	alt	alt	alt	no_call	alt	alt	alt	alt	alt	alt	alt	alt	alt	alt	alt	alt	alt	alt	alt	alt	alt	alt	alt	alt	alt	alt	alt	alt	alt	alt	alt	alt	alt	no_call	alt	alt	alt	alt	alt	alt	alt	alt	alt	alt	alt	alt	alt	alt	alt	alt	alt	alt	alt	alt	alt	alt	alt	alt	alt	alt	alt	alt	alt	alt	alt	no_call	alt	alt	no_call	alt	alt	alt	alt	alt	alt	alt	alt	alt	alt	alt	alt	alt	alt	alt	alt	alt	alt	alt	alt	no_call	alt	alt	alt	alt	alt	alt	alt	alt	alt	alt	alt	alt	alt	alt	alt	alt	alt	alt	alt	alt	alt	alt	alt	alt	alt	alt	alt	alt	alt	alt	alt	alt	alt	alt	alt	alt	alt	alt	alt	no_call	no_call	alt	alt	alt	alt	alt	alt	alt	alt	alt	alt	alt	alt	no_call	alt	alt	alt	alt	alt	alt	alt	alt	alt	alt	alt	alt	alt	alt	alt	alt	alt	alt	alt	alt	alt	alt	no_call	alt	alt	alt	alt	alt	alt	alt	alt	alt	alt	alt	alt	alt	alt	alt	alt	alt	alt	alt	alt	alt	alt	alt	alt	alt	alt	alt	alt	alt	alt	alt	alt	alt	alt	alt	alt	alt	alt	alt	alt	alt	alt	alt	alt	alt	alt	alt	alt	alt	alt	alt	alt	alt	alt	alt	alt	alt	alt	alt	alt	alt	alt	alt	alt	alt	alt	alt	alt	alt	alt	alt	alt	alt	alt	alt	alt	alt	alt	alt	alt	alt	alt	alt	alt	alt	alt	alt	alt	no_call	no_call	alt	alt	alt	no_call	no_call	alt	alt	alt	alt	alt	alt	alt	alt	alt	alt	alt	alt	alt	alt	alt	alt	alt	alt	alt	alt	alt	alt	alt	alt	alt	alt	alt	alt	alt	alt	alt	alt	alt	alt	alt	alt	alt	alt	alt	alt	alt	alt	alt	alt	alt	alt	alt	alt	alt	alt	alt	alt	alt	alt	alt	alt	alt	alt	alt	alt	alt	alt	alt	alt	alt	alt	alt	alt	alt	alt	alt	alt	alt	alt	alt	alt	alt	alt	alt	alt	alt	alt	alt	alt	alt	alt	alt	alt	alt	alt	alt	alt	alt	alt	alt	alt	alt	no_call	alt	alt	alt	alt	alt	alt	alt	alt	alt	alt	alt	alt	alt	alt	alt	alt	alt	alt	alt	no_call	alt	alt	alt	alt	alt	alt	alt	alt	alt	alt	alt	alt	alt	alt	alt	alt	alt	alt	alt	alt	alt	alt	alt	alt	alt	alt	alt	alt	alt	alt	alt	alt	alt	alt	alt	alt	alt	alt	alt	alt	alt	no_call	no_call	alt	alt	alt	alt	alt	alt	alt	alt	alt	alt	alt	alt	alt	alt	alt	alt	alt	alt	alt	alt	alt	alt	alt	alt	alt	alt	alt	alt	alt	alt	alt	alt	alt	alt	alt	alt	alt	alt	alt	alt	alt	alt	no_call	alt	alt	alt	alt	alt	alt	alt	alt	alt	alt	alt	alt	alt	alt	alt	alt	alt	alt	alt	alt	alt	alt	alt	alt	alt	alt	alt	alt	alt	alt	alt	alt	alt	alt	alt	alt	alt	alt	alt	alt	alt	alt	alt	alt	alt	alt	alt	alt	alt	alt	alt	alt	alt	alt	alt	alt	alt	alt	alt	alt	alt	alt	alt	alt	alt	alt	alt	alt	alt	alt	no_call	alt	alt	alt	alt	alt	alt	alt
var934	sacCer_chrIII	84780	A	T	W303	BY	535	91	YNL005C,YNL008C,YNL035C,YNL054W,YNL055C,YNL056W,YNL067W,YNL070W,YNL071W,YNL073W,YNL074C,YNL076W,YNL077W,YNL078W,YNL079C,YNL081C,YNL082W,YNL083W,YNL084C,YNL085W,YNL087W,YNL089C,YNL090W,YNL092W,YNL093W,YNL094W,YNL095C,YNL096C,YNL097C,YNL098C,YNL099C,YNL108C,YNL109W,YNL111C,YNL115C,YNL130C,YNL133C,YNL157W,YNL167C,YNL170W,YNL173C,YNL175C,YNL190W,YNL191W,YNL199C,YNL200C,YNL201C,YNL202W,YNL203C,YNL204C,YNL205C,YNL206C,YNL210W,YNL211C,YNL212W,YNL218W,YNL219C,YNL220W,YNL224C,YNL233W,YNL236W,YNL239W,YNL241C,YNL242W,YNL243W,YNL246W,YNL249C,YNL250W,YNL252C,YNL259C,YNL268W,YNL271C,YNL278W,YNL279W,YNL280C,YNL281W,YNL283C,YNL284C,YNL285W,YNL286W,YNL288W,YNL289W,YNL291C,YNL300W,YNL301C,YNL302C,YNL303W,YNL304W,YNL305C,YNL316C,YNL318C	1	YNL086W	alt	alt	alt	alt	alt	alt	alt	alt	alt	alt	alt	alt	alt	alt	alt	alt	alt	alt	alt	alt	alt	alt	alt	alt	alt	alt	alt	alt	alt	alt	alt	alt	alt	alt	alt	alt	alt	alt	alt	alt	alt	alt	alt	alt	alt	alt	alt	alt	alt	alt	alt	alt	alt	alt	alt	alt	alt	alt	alt	alt	alt	alt	alt	alt	alt	alt	alt	alt	alt	alt	alt	alt	alt	alt	alt	alt	alt	alt	alt	alt	alt	alt	alt	alt	alt	alt	no_call	alt	alt	alt	alt	alt	alt	alt	alt	alt	alt	alt	alt	alt	alt	no_call	alt	alt	alt	alt	alt	alt	alt	alt	alt	alt	alt	alt	alt	alt	alt	alt	alt	alt	alt	alt	alt	alt	alt	alt	no_call	no_call	no_call	alt	alt	alt	alt	alt	alt	alt	alt	alt	alt	alt	alt	no_call	alt	alt	alt	alt	alt	alt	alt	alt	alt	alt	alt	alt	alt	alt	alt	alt	alt	alt	alt	alt	alt	alt	alt	alt	alt	alt	alt	alt	alt	alt	alt	no_call	alt	alt	alt	alt	alt	alt	alt	alt	alt	alt	alt	alt	alt	alt	alt	alt	alt	alt	alt	alt	alt	alt	alt	alt	alt	alt	alt	alt	alt	alt	alt	alt	alt	alt	alt	alt	alt	no_call	alt	alt	no_call	alt	no_call	alt	alt	alt	alt	alt	alt	alt	alt	alt	alt	alt	alt	alt	alt	alt	alt	alt	alt	alt	alt	alt	alt	alt	alt	alt	alt	alt	alt	alt	alt	alt	alt	alt	alt	alt	alt	alt	alt	alt	alt	alt	alt	alt	alt	alt	alt	alt	alt	alt	no_call	alt	alt	alt	alt	alt	alt	alt	alt	alt	alt	alt	alt	alt	alt	alt	alt	alt	alt	alt	alt	alt	alt	alt	alt	alt	alt	alt	alt	alt	alt	alt	alt	alt	alt	alt	alt	alt	alt	alt	alt	alt	alt	alt	alt	alt	alt	alt	alt	alt	alt	alt	alt	alt	alt	alt	alt	alt	alt	alt	alt	alt	alt	alt	alt	alt	alt	alt	alt	alt	alt	alt	alt	alt	alt	alt	alt	alt	alt	alt	alt	no_call	alt	alt	alt	alt	alt	alt	alt	alt	alt	alt	no_call	alt	alt	alt	alt	alt	alt	alt	alt	alt	alt	alt	alt	alt	no_call	alt	alt	alt	alt	alt	alt	alt	alt	alt	alt	alt	alt	alt	alt	alt	alt	alt	alt	no_call	alt	alt	alt	alt	alt	alt	alt	alt	alt	alt	alt	alt	alt	alt	alt	alt	alt	alt	alt	alt	alt	alt	alt	alt	alt	alt	alt	alt	alt	alt	alt	alt	alt	alt	alt	alt	alt	no_call	alt	alt	no_call	alt	alt	alt	alt	alt	alt	alt	alt	no_call	alt	alt	alt	alt	alt	alt	alt	alt	alt	alt	alt	alt	alt	alt	alt	alt	alt	alt	alt	alt	alt	alt	alt	alt	alt	alt	alt	alt	alt	alt	alt	alt	alt	alt	alt	alt	alt	alt	alt	alt	alt	alt	alt	alt	alt	alt	alt	alt	alt	alt	alt	alt	alt	alt	alt	alt	alt	alt	alt	alt	alt	alt	alt	alt	alt	alt	alt	alt	alt	alt	alt	alt	alt	alt	alt	alt	alt	alt	alt	alt	alt	alt	alt	alt	alt	alt	alt	alt	alt	no_call	alt	alt	no_call	alt	alt	alt	alt	alt	alt	alt	alt	alt	alt	alt	alt	alt	alt	alt	alt	alt	alt	alt	alt
NA	sacCer_chrXIII	680940	C	T	NA	NA	535	92	YNL005C,YNL008C,YNL035C,YNL054W,YNL055C,YNL056W,YNL067W,YNL070W,YNL071W,YNL073W,YNL074C,YNL076W,YNL077W,YNL078W,YNL079C,YNL081C,YNL082W,YNL083W,YNL084C,YNL085W,YNL086W,YNL087W,YNL089C,YNL090W,YNL092W,YNL093W,YNL094W,YNL095C,YNL096C,YNL097C,YNL098C,YNL099C,YNL108C,YNL109W,YNL111C,YNL115C,YNL130C,YNL133C,YNL157W,YNL167C,YNL170W,YNL173C,YNL175C,YNL190W,YNL191W,YNL199C,YNL200C,YNL201C,YNL202W,YNL203C,YNL204C,YNL205C,YNL206C,YNL210W,YNL211C,YNL212W,YNL218W,YNL219C,YNL220W,YNL224C,YNL233W,YNL236W,YNL239W,YNL241C,YNL242W,YNL243W,YNL246W,YNL249C,YNL250W,YNL252C,YNL259C,YNL268W,YNL271C,YNL278W,YNL279W,YNL280C,YNL281W,YNL283C,YNL284C,YNL285W,YNL286W,YNL288W,YNL289W,YNL291C,YNL300W,YNL301C,YNL302C,YNL303W,YNL304W,YNL305C,YNL316C,YNL318C	0	NA	alt	alt	alt	alt	alt	no_call	alt	alt	alt	alt	alt	alt	alt	alt	alt	alt	alt	alt	alt	alt	alt	alt	alt	alt	alt	alt	alt	alt	alt	alt	alt	alt	alt	alt	alt	alt	alt	alt	alt	alt	alt	alt	alt	alt	alt	alt	alt	alt	alt	alt	alt	alt	alt	alt	alt	alt	alt	alt	alt	alt	alt	alt	alt	alt	alt	alt	alt	alt	alt	alt	alt	alt	alt	alt	alt	alt	no_call	alt	alt	alt	no_call	alt	alt	alt	alt	alt	alt	alt	alt	alt	alt	alt	alt	alt	alt	alt	alt	alt	alt	alt	alt	no_call	alt	alt	alt	alt	alt	alt	alt	alt	alt	alt	alt	alt	alt	alt	alt	alt	alt	no_call	alt	alt	alt	alt	alt	alt	alt	alt	alt	alt	alt	alt	alt	alt	alt	alt	alt	alt	alt	alt	alt	alt	alt	alt	alt	alt	alt	alt	alt	alt	alt	alt	alt	alt	alt	alt	alt	alt	alt	alt	alt	alt	alt	alt	alt	alt	no_call	no_call	alt	alt	alt	alt	alt	alt	no_call	alt	alt	alt	alt	alt	alt	alt	alt	alt	alt	alt	alt	alt	alt	alt	alt	alt	alt	alt	alt	alt	alt	alt	alt	alt	alt	alt	alt	alt	alt	alt	alt	alt	alt	alt	alt	alt	alt	alt	alt	alt	alt	alt	alt	alt	alt	alt	alt	alt	alt	alt	no_call	alt	alt	no_call	alt	alt	alt	alt	alt	alt	alt	alt	alt	alt	alt	alt	alt	alt	alt	alt	alt	alt	alt	alt	alt	alt	alt	alt	alt	alt	alt	alt	alt	alt	alt	alt	alt	alt	alt	alt	alt	alt	alt	alt	alt	alt	alt	alt	alt	alt	alt	alt	alt	alt	alt	alt	alt	alt	alt	alt	alt	alt	alt	alt	alt	alt	alt	alt	alt	alt	alt	alt	alt	alt	alt	alt	alt	alt	alt	alt	alt	alt	alt	alt	alt	alt	alt	alt	alt	alt	alt	alt	alt	alt	alt	alt	alt	alt	alt	alt	no_call	alt	alt	alt	alt	alt	alt	alt	alt	alt	alt	alt	alt	alt	alt	alt	alt	alt	alt	alt	alt	alt	alt	alt	alt	alt	alt	alt	alt	alt	alt	alt	alt	alt	alt	alt	alt	alt	alt	alt	alt	alt	alt	alt	alt	alt	alt	alt	alt	alt	alt	alt	alt	alt	alt	alt	alt	alt	alt	alt	alt	alt	alt	alt	alt	alt	alt	alt	alt	alt	alt	alt	alt	alt	alt	alt	alt	alt	alt	alt	alt	alt	alt	alt	alt	alt	alt	alt	alt	alt	alt	alt	alt	alt	alt	alt	alt	alt	alt	alt	alt	alt	alt	alt	alt	alt	no_call	alt	alt	alt	alt	alt	no_call	alt	alt	alt	alt	alt	alt	alt	alt	alt	alt	alt	alt	alt	alt	alt	alt	alt	alt	alt	alt	alt	alt	alt	alt	alt	alt	alt	alt	alt	alt	no_call	alt	alt	alt	alt	alt	no_call	alt	alt	alt	alt	alt	alt	alt	alt	alt	alt	alt	alt	alt	alt	alt	no_call	alt	alt	alt	alt	no_call	alt	alt	alt	alt	alt	alt	alt	alt	alt	no_call	alt	alt	alt	alt	alt	alt	alt	alt	alt	alt	alt	no_call	no_call	alt	alt	alt	alt	alt	alt	alt	alt	alt	alt	alt	alt	alt	alt	alt	alt	alt	alt	alt	alt	alt	alt	alt	alt	alt	alt	alt	alt	alt	alt	alt	alt	alt	alt	alt
NA	sacCer_chrII	746361	TCATCTGC	T	NA	NA	534	92	YNL005C,YNL008C,YNL035C,YNL054W,YNL055C,YNL056W,YNL067W,YNL070W,YNL071W,YNL073W,YNL074C,YNL076W,YNL077W,YNL078W,YNL079C,YNL081C,YNL082W,YNL083W,YNL084C,YNL085W,YNL086W,YNL087W,YNL089C,YNL090W,YNL092W,YNL093W,YNL094W,YNL095C,YNL096C,YNL097C,YNL098C,YNL099C,YNL108C,YNL109W,YNL111C,YNL115C,YNL130C,YNL133C,YNL157W,YNL167C,YNL170W,YNL173C,YNL175C,YNL190W,YNL191W,YNL199C,YNL200C,YNL201C,YNL202W,YNL203C,YNL204C,YNL205C,YNL206C,YNL210W,YNL211C,YNL212W,YNL218W,YNL219C,YNL220W,YNL224C,YNL233W,YNL236W,YNL239W,YNL241C,YNL242W,YNL243W,YNL246W,YNL249C,YNL250W,YNL252C,YNL259C,YNL268W,YNL271C,YNL278W,YNL279W,YNL280C,YNL281W,YNL283C,YNL284C,YNL285W,YNL286W,YNL288W,YNL289W,YNL291C,YNL300W,YNL301C,YNL302C,YNL303W,YNL304W,YNL305C,YNL316C,YNL318C	0	NA	alt	alt	alt	alt	alt	alt	alt	alt	alt	alt	alt	alt	alt	alt	alt	alt	alt	alt	alt	alt	alt	alt	alt	alt	alt	alt	alt	alt	alt	alt	alt	alt	alt	alt	alt	alt	alt	alt	alt	alt	alt	alt	alt	alt	alt	alt	alt	alt	alt	alt	alt	alt	alt	alt	alt	alt	alt	alt	alt	alt	alt	alt	alt	alt	alt	alt	alt	alt	alt	alt	ref	alt	alt	alt	alt	alt	alt	alt	alt	alt	alt	alt	alt	alt	alt	alt	alt	alt	alt	alt	alt	alt	alt	alt	alt	alt	alt	alt	alt	alt	alt	alt	alt	alt	alt	alt	alt	alt	alt	alt	alt	low_qual	alt	alt	alt	ref	alt	alt	alt	alt	alt	alt	alt	alt	alt	alt	alt	alt	alt	alt	alt	alt	alt	alt	alt	alt	alt	alt	alt	alt	alt	low_qual	alt	alt	alt	alt	alt	alt	alt	alt	alt	alt	alt	alt	alt	alt	alt	alt	alt	alt	alt	alt	alt	alt	alt	alt	alt	alt	alt	alt	alt	low_qual	alt	alt	alt	alt	alt	alt	alt	alt	alt	alt	alt	alt	alt	alt	alt	alt	alt	alt	alt	alt	alt	alt	alt	alt	alt	alt	alt	alt	low_qual	alt	alt	alt	alt	alt	alt	alt	low_qual	alt	alt	low_qual	alt	alt	alt	alt	alt	alt	alt	alt	alt	alt	alt	alt	alt	alt	alt	alt	alt	alt	alt	alt	alt	alt	alt	alt	alt	alt	alt	alt	alt	alt	alt	alt	alt	alt	alt	alt	alt	alt	alt	alt	alt	alt	alt	alt	alt	alt	alt	alt	alt	alt	alt	alt	alt	alt	alt	alt	alt	alt	low_qual	alt	alt	alt	alt	alt	alt	alt	alt	alt	alt	alt	alt	alt	alt	alt	alt	alt	alt	alt	alt	alt	alt	alt	alt	alt	alt	alt	alt	alt	alt	alt	alt	alt	alt	alt	alt	alt	alt	alt	alt	alt	alt	alt	alt	alt	alt	alt	alt	alt	alt	alt	alt	alt	alt	low_qual	alt	alt	alt	alt	alt	alt	alt	alt	alt	alt	alt	alt	alt	alt	alt	alt	alt	alt	alt	alt	alt	alt	alt	alt	alt	alt	alt	low_qual	alt	alt	alt	alt	alt	alt	alt	alt	alt	alt	alt	alt	alt	alt	alt	alt	alt	low_qual	alt	alt	alt	alt	alt	alt	alt	alt	alt	alt	alt	alt	alt	alt	alt	alt	alt	alt	alt	alt	alt	alt	low_qual	alt	alt	ref	alt	alt	alt	alt	alt	alt	alt	alt	alt	alt	alt	alt	alt	alt	alt	alt	alt	alt	alt	alt	alt	alt	alt	alt	alt	alt	ref	alt	alt	alt	alt	alt	alt	alt	alt	alt	alt	low_qual	alt	alt	alt	alt	alt	alt	alt	alt	alt	alt	alt	alt	alt	alt	alt	alt	alt	alt	alt	alt	alt	alt	alt	alt	alt	alt	alt	alt	alt	alt	alt	alt	alt	alt	alt	alt	alt	alt	alt	alt	alt	alt	alt	alt	alt	alt	alt	alt	alt	alt	alt	alt	alt	alt	alt	alt	alt	alt	alt	alt	alt	alt	alt	alt	low_qual	alt	low_qual	alt	alt	alt	alt	alt	alt	alt	alt	alt	alt	alt	alt	alt	alt	alt	alt	alt	low_qual	alt	alt	alt	alt	alt	alt	alt	alt	alt	alt	low_qual	alt	alt	alt	alt	alt	alt	alt	alt	low_qual	alt	alt	alt	alt	alt	alt	alt	alt	alt	alt	alt	alt	alt	alt
NA	sacCer_chrXI	451566	AAGGAAC	A	NA	NA	534	92	YNL005C,YNL008C,YNL035C,YNL054W,YNL055C,YNL056W,YNL067W,YNL070W,YNL071W,YNL073W,YNL074C,YNL076W,YNL077W,YNL078W,YNL079C,YNL081C,YNL082W,YNL083W,YNL084C,YNL085W,YNL086W,YNL087W,YNL089C,YNL090W,YNL092W,YNL093W,YNL094W,YNL095C,YNL096C,YNL097C,YNL098C,YNL099C,YNL108C,YNL109W,YNL111C,YNL115C,YNL130C,YNL133C,YNL157W,YNL167C,YNL170W,YNL173C,YNL175C,YNL190W,YNL191W,YNL199C,YNL200C,YNL201C,YNL202W,YNL203C,YNL204C,YNL205C,YNL206C,YNL210W,YNL211C,YNL212W,YNL218W,YNL219C,YNL220W,YNL224C,YNL233W,YNL236W,YNL239W,YNL241C,YNL242W,YNL243W,YNL246W,YNL249C,YNL250W,YNL252C,YNL259C,YNL268W,YNL271C,YNL278W,YNL279W,YNL280C,YNL281W,YNL283C,YNL284C,YNL285W,YNL286W,YNL288W,YNL289W,YNL291C,YNL300W,YNL301C,YNL302C,YNL303W,YNL304W,YNL305C,YNL316C,YNL318C	0	NA	alt	alt	alt	alt	alt	alt	alt	alt	alt	alt	alt	alt	alt	alt	alt	alt	alt	alt	alt	low_qual	alt	alt	no_call	alt	alt	alt	alt	alt	alt	alt	alt	alt	alt	alt	alt	alt	alt	alt	alt	alt	alt	alt	low_qual	alt	alt	alt	alt	alt	alt	alt	alt	alt	alt	alt	alt	alt	alt	alt	alt	alt	alt	alt	low_qual	alt	alt	alt	alt	alt	alt	alt	alt	alt	alt	alt	alt	alt	alt	alt	alt	alt	alt	alt	alt	alt	alt	alt	alt	alt	alt	alt	alt	alt	alt	alt	alt	alt	alt	alt	alt	alt	alt	no_call	alt	alt	alt	alt	alt	alt	alt	alt	alt	alt	alt	alt	alt	alt	alt	alt	alt	alt	alt	alt	alt	alt	alt	alt	alt	alt	alt	alt	alt	alt	alt	alt	alt	alt	alt	alt	alt	alt	alt	alt	alt	alt	alt	alt	alt	alt	alt	alt	alt	alt	alt	alt	alt	alt	alt	alt	alt	alt	alt	alt	alt	alt	alt	alt	alt	low_qual	low_qual	alt	alt	alt	alt	alt	no_call	alt	alt	alt	alt	alt	alt	alt	alt	alt	alt	alt	alt	alt	alt	alt	alt	alt	alt	alt	alt	alt	alt	alt	alt	alt	alt	alt	alt	alt	alt	alt	alt	alt	alt	alt	alt	alt	alt	alt	alt	alt	alt	alt	no_call	alt	alt	alt	alt	alt	alt	alt	alt	alt	alt	alt	alt	alt	alt	alt	alt	alt	alt	alt	alt	alt	alt	alt	alt	alt	alt	alt	alt	alt	alt	alt	alt	alt	alt	alt	alt	alt	alt	alt	alt	alt	alt	alt	alt	alt	alt	alt	alt	alt	alt	alt	alt	alt	alt	alt	alt	alt	alt	alt	alt	alt	alt	alt	alt	alt	alt	alt	alt	alt	alt	alt	alt	alt	alt	alt	alt	alt	alt	alt	alt	alt	alt	alt	alt	alt	alt	alt	alt	alt	alt	alt	alt	alt	alt	alt	alt	alt	alt	alt	alt	alt	alt	alt	alt	alt	alt	alt	alt	alt	alt	alt	alt	alt	alt	alt	alt	alt	alt	alt	alt	alt	alt	low_qual	alt	alt	alt	alt	alt	alt	alt	alt	alt	alt	alt	alt	alt	alt	alt	alt	alt	alt	alt	alt	alt	alt	alt	alt	alt	alt	alt	alt	alt	alt	alt	alt	alt	alt	alt	alt	alt	alt	alt	alt	alt	alt	alt	no_call	alt	alt	alt	alt	alt	alt	alt	alt	alt	low_qual	alt	alt	alt	alt	alt	alt	alt	alt	alt	alt	alt	alt	alt	alt	alt	alt	alt	alt	alt	alt	alt	alt	alt	alt	alt	alt	alt	alt	alt	alt	alt	alt	alt	alt	alt	alt	no_call	alt	alt	alt	alt	alt	alt	alt	alt	alt	alt	alt	alt	no_call	alt	alt	alt	alt	alt	alt	alt	alt	alt	alt	alt	alt	alt	alt	alt	alt	alt	alt	alt	alt	alt	alt	alt	alt	alt	alt	alt	alt	alt	alt	alt	alt	alt	alt	alt	alt	alt	alt	alt	alt	alt	alt	alt	alt	alt	alt	no_call	alt	alt	alt	alt	no_call	alt	alt	alt	alt	alt	alt	alt	alt	alt	alt	alt	alt	alt	alt	alt	alt	alt	no_call	alt	low_qual	alt	low_qual	alt	alt	alt	alt	alt	no_call	alt	alt	alt	alt	alt	alt	alt	alt	alt	alt	alt	alt	alt	alt	alt	alt	alt	alt	alt	alt	alt	alt	alt	alt	alt	alt	alt	low_qual	alt
NA	sacCer_chrII	383176	C	CG	NA	NA	533	91	YNL005C,YNL008C,YNL035C,YNL054W,YNL055C,YNL056W,YNL067W,YNL070W,YNL071W,YNL073W,YNL074C,YNL076W,YNL077W,YNL078W,YNL079C,YNL081C,YNL082W,YNL083W,YNL084C,YNL085W,YNL086W,YNL087W,YNL089C,YNL090W,YNL092W,YNL093W,YNL094W,YNL095C,YNL096C,YNL097C,YNL098C,YNL099C,YNL108C,YNL109W,YNL111C,YNL115C,YNL130C,YNL133C,YNL157W,YNL167C,YNL170W,YNL173C,YNL175C,YNL190W,YNL191W,YNL199C,YNL200C,YNL201C,YNL202W,YNL203C,YNL204C,YNL205C,YNL206C,YNL210W,YNL211C,YNL212W,YNL218W,YNL219C,YNL220W,YNL224C,YNL233W,YNL236W,YNL239W,YNL241C,YNL242W,YNL243W,YNL246W,YNL249C,YNL250W,YNL252C,YNL259C,YNL268W,YNL271C,YNL278W,YNL279W,YNL280C,YNL281W,YNL283C,YNL285W,YNL286W,YNL288W,YNL289W,YNL291C,YNL300W,YNL301C,YNL302C,YNL303W,YNL304W,YNL305C,YNL316C,YNL318C	1	YNL284C	alt	alt	alt	alt	alt	alt	alt	alt	alt	alt	alt	alt	alt	alt	alt	alt	alt	alt	alt	alt	alt	alt	alt	alt	alt	alt	alt	alt	alt	alt	alt	alt	alt	alt	alt	alt	alt	alt	alt	alt	alt	alt	no_call	alt	alt	alt	alt	no_call	alt	alt	alt	alt	alt	alt	alt	alt	alt	alt	alt	alt	alt	alt	alt	alt	alt	alt	alt	alt	alt	alt	alt	alt	alt	alt	alt	alt	alt	alt	alt	alt	no_call	alt	alt	alt	alt	alt	alt	alt	alt	alt	alt	alt	alt	alt	alt	alt	low_qual	alt	alt	alt	alt	alt	alt	alt	alt	alt	alt	alt	alt	alt	alt	alt	alt	alt	alt	alt	alt	alt	alt	alt	alt	alt	alt	alt	alt	alt	alt	alt	alt	alt	alt	low_qual	alt	alt	alt	alt	alt	alt	alt	alt	alt	alt	alt	alt	alt	alt	alt	alt	alt	alt	alt	alt	alt	alt	alt	alt	alt	alt	alt	alt	alt	alt	alt	alt	alt	alt	alt	alt	alt	alt	alt	alt	alt	alt	alt	alt	alt	alt	alt	alt	alt	alt	alt	alt	alt	alt	alt	alt	alt	alt	alt	alt	alt	alt	alt	alt	alt	alt	alt	alt	alt	alt	alt	alt	alt	alt	alt	alt	alt	alt	alt	no_call	alt	alt	alt	alt	alt	alt	alt	alt	alt	alt	alt	alt	alt	alt	alt	alt	alt	alt	alt	alt	alt	alt	alt	alt	alt	alt	alt	alt	low_qual	alt	alt	alt	alt	alt	alt	alt	alt	alt	alt	alt	alt	alt	no_call	alt	alt	alt	alt	alt	alt	alt	alt	alt	alt	alt	no_call	alt	alt	alt	alt	alt	alt	alt	alt	alt	alt	alt	alt	alt	alt	alt	alt	alt	alt	alt	alt	alt	alt	alt	alt	alt	alt	alt	alt	alt	alt	alt	alt	alt	alt	alt	alt	alt	alt	alt	alt	alt	alt	alt	alt	alt	alt	alt	alt	alt	alt	alt	alt	alt	alt	alt	alt	alt	alt	alt	alt	alt	alt	alt	alt	alt	alt	alt	alt	alt	alt	alt	alt	alt	alt	alt	alt	alt	alt	alt	alt	no_call	alt	alt	alt	alt	alt	alt	alt	alt	alt	alt	alt	alt	alt	alt	alt	alt	alt	alt	alt	alt	alt	alt	alt	alt	alt	alt	alt	alt	alt	alt	alt	alt	alt	alt	alt	alt	alt	no_call	alt	alt	alt	alt	alt	alt	alt	alt	alt	no_call	alt	alt	alt	alt	alt	alt	alt	alt	alt	alt	alt	alt	alt	alt	alt	alt	alt	alt	alt	alt	alt	alt	alt	alt	alt	alt	alt	alt	alt	alt	alt	alt	alt	alt	low_qual	alt	no_call	alt	alt	alt	alt	alt	alt	alt	alt	alt	low_qual	alt	alt	alt	alt	alt	alt	alt	low_qual	alt	alt	alt	alt	alt	alt	alt	alt	alt	alt	alt	alt	alt	alt	alt	alt	alt	alt	alt	alt	alt	alt	alt	no_call	alt	low_qual	alt	alt	alt	alt	alt	alt	alt	alt	alt	alt	alt	alt	alt	alt	alt	low_qual	low_qual	alt	alt	alt	alt	alt	alt	alt	alt	alt	alt	alt	alt	alt	alt	alt	alt	alt	alt	alt	alt	alt	alt	alt	alt	alt	alt	alt	alt	alt	alt	alt	alt	alt	alt	alt	alt	alt	alt	alt	alt	alt	alt	alt	alt	alt	alt	alt	alt	alt	no_call	alt	alt	alt	no_call	alt	alt	alt	alt	alt	alt	alt
NA	sacCer_chrII	389421	GCT	G	NA	NA	532	92	YNL005C,YNL008C,YNL035C,YNL054W,YNL055C,YNL056W,YNL067W,YNL070W,YNL071W,YNL073W,YNL074C,YNL076W,YNL077W,YNL078W,YNL079C,YNL081C,YNL082W,YNL083W,YNL084C,YNL085W,YNL086W,YNL087W,YNL089C,YNL090W,YNL092W,YNL093W,YNL094W,YNL095C,YNL096C,YNL097C,YNL098C,YNL099C,YNL108C,YNL109W,YNL111C,YNL115C,YNL130C,YNL133C,YNL157W,YNL167C,YNL170W,YNL173C,YNL175C,YNL190W,YNL191W,YNL199C,YNL200C,YNL201C,YNL202W,YNL203C,YNL204C,YNL205C,YNL206C,YNL210W,YNL211C,YNL212W,YNL218W,YNL219C,YNL220W,YNL224C,YNL233W,YNL236W,YNL239W,YNL241C,YNL242W,YNL243W,YNL246W,YNL249C,YNL250W,YNL252C,YNL259C,YNL268W,YNL271C,YNL278W,YNL279W,YNL280C,YNL281W,YNL283C,YNL284C,YNL285W,YNL286W,YNL288W,YNL289W,YNL291C,YNL300W,YNL301C,YNL302C,YNL303W,YNL304W,YNL305C,YNL316C,YNL318C	0	NA	alt	alt	alt	alt	alt	alt	low_qual	alt	alt	alt	alt	alt	alt	alt	alt	alt	alt	alt	alt	alt	alt	alt	alt	alt	alt	alt	alt	alt	alt	alt	alt	alt	alt	alt	alt	alt	alt	alt	alt	alt	alt	alt	alt	low_qual	alt	alt	alt	alt	alt	alt	alt	alt	alt	alt	alt	alt	alt	alt	alt	alt	low_qual	low_qual	alt	alt	alt	alt	alt	alt	alt	alt	alt	alt	alt	alt	alt	alt	no_call	alt	alt	alt	alt	alt	alt	alt	alt	alt	alt	alt	alt	alt	alt	alt	alt	alt	alt	alt	alt	alt	alt	alt	alt	alt	alt	alt	alt	alt	alt	alt	alt	alt	alt	alt	alt	alt	alt	alt	alt	alt	alt	alt	alt	alt	alt	alt	alt	alt	alt	alt	alt	alt	alt	alt	alt	alt	alt	alt	alt	alt	low_qual	alt	alt	alt	alt	alt	alt	alt	alt	alt	alt	alt	alt	alt	alt	alt	alt	alt	alt	alt	alt	alt	alt	alt	alt	alt	alt	alt	low_qual	low_qual	alt	alt	alt	alt	alt	alt	alt	alt	alt	alt	alt	alt	alt	alt	low_qual	alt	alt	alt	alt	alt	alt	alt	alt	alt	alt	alt	alt	alt	alt	alt	alt	alt	alt	alt	alt	alt	alt	alt	alt	alt	alt	alt	alt	alt	alt	alt	alt	alt	alt	alt	alt	alt	alt	alt	alt	alt	alt	alt	alt	alt	alt	alt	alt	alt	alt	alt	alt	alt	alt	alt	low_qual	alt	alt	alt	alt	alt	alt	alt	alt	alt	alt	alt	alt	alt	alt	alt	alt	alt	alt	alt	low_qual	alt	alt	alt	alt	alt	alt	alt	alt	no_call	low_qual	alt	alt	alt	alt	alt	alt	alt	alt	alt	alt	alt	alt	alt	alt	alt	alt	alt	alt	alt	alt	alt	alt	alt	alt	alt	alt	alt	alt	low_qual	alt	alt	alt	alt	alt	alt	alt	alt	alt	alt	alt	alt	alt	alt	alt	alt	alt	alt	alt	alt	alt	alt	alt	alt	alt	alt	alt	alt	alt	alt	alt	alt	alt	alt	low_qual	alt	alt	alt	alt	alt	low_qual	alt	alt	alt	alt	alt	alt	alt	alt	alt	alt	alt	alt	alt	alt	alt	alt	alt	alt	alt	alt	alt	alt	alt	alt	alt	alt	alt	alt	alt	alt	alt	alt	alt	alt	alt	alt	alt	alt	alt	alt	alt	alt	alt	alt	alt	alt	low_qual	alt	alt	alt	alt	alt	low_qual	alt	alt	alt	alt	alt	alt	alt	alt	alt	alt	alt	alt	alt	alt	alt	alt	alt	alt	alt	alt	alt	alt	alt	alt	alt	alt	alt	alt	alt	alt	alt	alt	alt	alt	alt	alt	alt	alt	low_qual	alt	alt	alt	alt	alt	alt	alt	alt	alt	alt	alt	alt	alt	alt	alt	alt	alt	alt	alt	alt	alt	alt	alt	alt	alt	low_qual	alt	alt	alt	alt	alt	alt	alt	alt	alt	alt	alt	alt	alt	alt	alt	alt	alt	alt	alt	alt	alt	alt	alt	alt	alt	alt	alt	alt	low_qual	alt	alt	alt	alt	alt	alt	alt	alt	alt	alt	alt	alt	alt	alt	alt	alt	alt	alt	alt	alt	alt	alt	alt	alt	alt	alt	alt	alt	alt	alt	alt	alt	alt	ref	alt	alt	alt	alt	alt	alt	alt	alt	alt	alt	alt	alt	alt	alt	alt	alt	alt	no_call	alt	alt	alt	alt	alt	alt	alt	alt	alt	alt	alt	alt	alt	alt	alt	alt	alt
NA	sacCer_chrIII	162361	T	C	NA	NA	531	92	YNL005C,YNL008C,YNL035C,YNL054W,YNL055C,YNL056W,YNL067W,YNL070W,YNL071W,YNL073W,YNL074C,YNL076W,YNL077W,YNL078W,YNL079C,YNL081C,YNL082W,YNL083W,YNL084C,YNL085W,YNL086W,YNL087W,YNL089C,YNL090W,YNL092W,YNL093W,YNL094W,YNL095C,YNL096C,YNL097C,YNL098C,YNL099C,YNL108C,YNL109W,YNL111C,YNL115C,YNL130C,YNL133C,YNL157W,YNL167C,YNL170W,YNL173C,YNL175C,YNL190W,YNL191W,YNL199C,YNL200C,YNL201C,YNL202W,YNL203C,YNL204C,YNL205C,YNL206C,YNL210W,YNL211C,YNL212W,YNL218W,YNL219C,YNL220W,YNL224C,YNL233W,YNL236W,YNL239W,YNL241C,YNL242W,YNL243W,YNL246W,YNL249C,YNL250W,YNL252C,YNL259C,YNL268W,YNL271C,YNL278W,YNL279W,YNL280C,YNL281W,YNL283C,YNL284C,YNL285W,YNL286W,YNL288W,YNL289W,YNL291C,YNL300W,YNL301C,YNL302C,YNL303W,YNL304W,YNL305C,YNL316C,YNL318C	0	NA	alt	alt	alt	alt	alt	alt	alt	alt	alt	alt	alt	alt	alt	alt	alt	alt	alt	alt	alt	alt	alt	alt	alt	alt	alt	alt	alt	alt	alt	alt	alt	alt	alt	alt	alt	alt	alt	alt	alt	alt	alt	alt	no_call	alt	alt	no_call	alt	alt	alt	alt	alt	alt	alt	alt	alt	alt	alt	alt	alt	alt	alt	alt	alt	alt	alt	alt	alt	alt	alt	alt	alt	alt	alt	alt	alt	alt	no_call	alt	alt	alt	alt	alt	alt	alt	alt	alt	alt	alt	alt	alt	alt	alt	alt	alt	alt	alt	no_call	alt	alt	alt	alt	alt	alt	alt	alt	alt	alt	alt	alt	alt	alt	alt	alt	alt	alt	alt	alt	alt	alt	alt	alt	alt	alt	alt	alt	alt	alt	alt	alt	alt	alt	alt	alt	alt	alt	alt	alt	alt	alt	alt	alt	alt	alt	alt	alt	alt	alt	alt	alt	alt	alt	alt	alt	alt	alt	alt	alt	alt	alt	alt	alt	alt	alt	alt	alt	alt	no_call	alt	alt	alt	alt	alt	alt	alt	alt	alt	no_call	alt	alt	alt	alt	alt	alt	alt	alt	alt	alt	alt	alt	alt	alt	alt	alt	alt	alt	alt	alt	alt	alt	alt	no_call	alt	alt	alt	no_call	alt	alt	alt	alt	alt	alt	alt	alt	alt	alt	alt	alt	alt	alt	alt	alt	alt	alt	alt	alt	alt	alt	alt	alt	alt	alt	alt	alt	alt	alt	alt	alt	alt	no_call	alt	alt	alt	alt	alt	alt	alt	alt	alt	alt	alt	alt	alt	alt	alt	alt	alt	alt	alt	alt	alt	alt	alt	alt	alt	alt	alt	alt	alt	no_call	alt	alt	alt	no_call	alt	alt	alt	alt	alt	alt	alt	alt	alt	alt	alt	alt	alt	alt	alt	alt	alt	alt	alt	alt	alt	alt	alt	alt	alt	alt	alt	alt	alt	alt	alt	alt	alt	alt	alt	alt	alt	alt	alt	alt	alt	alt	alt	alt	alt	alt	alt	alt	alt	alt	alt	alt	alt	alt	alt	alt	alt	alt	alt	alt	alt	alt	alt	alt	alt	alt	alt	alt	alt	alt	alt	alt	alt	alt	alt	no_call	alt	alt	alt	alt	alt	alt	alt	alt	alt	alt	alt	no_call	alt	alt	alt	alt	alt	alt	alt	alt	alt	alt	alt	alt	alt	alt	alt	alt	alt	alt	alt	alt	alt	alt	alt	alt	alt	alt	alt	alt	alt	alt	alt	alt	alt	alt	alt	alt	alt	alt	alt	alt	alt	alt	alt	alt	alt	alt	alt	alt	no_call	alt	alt	alt	alt	alt	alt	alt	alt	alt	alt	alt	alt	alt	alt	alt	alt	alt	alt	alt	alt	alt	alt	alt	no_call	alt	alt	alt	alt	alt	alt	alt	alt	alt	alt	alt	alt	alt	alt	alt	alt	alt	alt	alt	alt	alt	alt	alt	alt	alt	alt	alt	alt	alt	alt	alt	alt	alt	alt	alt	alt	alt	alt	alt	alt	alt	alt	alt	alt	alt	alt	no_call	alt	alt	alt	alt	alt	alt	alt	alt	alt	alt	alt	alt	alt	alt	alt	alt	alt	alt	alt	alt	alt	no_call	alt	alt	no_call	alt	alt	alt	alt	alt	alt	alt	alt	alt	alt	alt	alt	alt	no_call	alt	alt	alt	alt	alt	alt	alt	alt	alt	no_call	alt	alt	alt	no_call	alt	no_call	alt	alt	alt	alt	alt	alt	alt	no_call	alt	alt	alt	alt	alt	no_call	alt	alt	alt	alt	alt
NA	sacCer_chrIII	162396	G	C	NA	NA	526	91	YNL005C,YNL008C,YNL035C,YNL054W,YNL055C,YNL056W,YNL067W,YNL070W,YNL071W,YNL073W,YNL074C,YNL076W,YNL077W,YNL078W,YNL079C,YNL081C,YNL082W,YNL083W,YNL084C,YNL085W,YNL086W,YNL087W,YNL089C,YNL090W,YNL092W,YNL093W,YNL094W,YNL095C,YNL096C,YNL097C,YNL098C,YNL099C,YNL108C,YNL109W,YNL111C,YNL115C,YNL130C,YNL133C,YNL157W,YNL167C,YNL170W,YNL175C,YNL190W,YNL191W,YNL199C,YNL200C,YNL201C,YNL202W,YNL203C,YNL204C,YNL205C,YNL206C,YNL210W,YNL211C,YNL212W,YNL218W,YNL219C,YNL220W,YNL224C,YNL233W,YNL236W,YNL239W,YNL241C,YNL242W,YNL243W,YNL246W,YNL249C,YNL250W,YNL252C,YNL259C,YNL268W,YNL271C,YNL278W,YNL279W,YNL280C,YNL281W,YNL283C,YNL284C,YNL285W,YNL286W,YNL288W,YNL289W,YNL291C,YNL300W,YNL301C,YNL302C,YNL303W,YNL304W,YNL305C,YNL316C,YNL318C	1	YNL173C	alt	alt	alt	alt	alt	alt	alt	alt	alt	alt	alt	no_call	alt	alt	alt	alt	alt	alt	alt	alt	alt	alt	alt	alt	alt	alt	alt	alt	alt	alt	alt	alt	alt	alt	alt	alt	alt	alt	alt	alt	alt	alt	no_call	alt	alt	no_call	alt	alt	alt	alt	alt	alt	alt	alt	alt	no_call	alt	alt	alt	alt	alt	alt	alt	alt	alt	alt	alt	alt	alt	alt	alt	alt	alt	alt	alt	alt	no_call	alt	alt	alt	alt	alt	alt	alt	alt	alt	alt	alt	alt	alt	alt	alt	alt	alt	alt	alt	no_call	alt	alt	alt	alt	alt	alt	alt	alt	alt	alt	alt	alt	alt	alt	alt	alt	alt	alt	alt	alt	alt	alt	alt	alt	alt	alt	alt	alt	alt	alt	alt	alt	alt	alt	alt	alt	alt	alt	alt	alt	alt	alt	alt	alt	no_call	alt	alt	alt	alt	alt	alt	alt	alt	alt	alt	alt	alt	alt	alt	alt	alt	alt	alt	alt	alt	alt	alt	alt	alt	no_call	alt	alt	alt	alt	alt	alt	no_call	alt	alt	alt	no_call	alt	alt	alt	alt	alt	alt	alt	alt	alt	alt	alt	alt	alt	alt	alt	alt	alt	alt	alt	alt	alt	alt	no_call	alt	alt	alt	alt	alt	alt	alt	alt	alt	alt	alt	alt	alt	alt	alt	alt	alt	alt	alt	alt	alt	alt	alt	alt	alt	alt	alt	alt	alt	alt	alt	alt	alt	alt	alt	alt	alt	alt	alt	alt	alt	alt	alt	alt	alt	alt	alt	alt	alt	no_call	alt	alt	alt	no_call	alt	alt	alt	alt	alt	alt	alt	alt	alt	alt	alt	alt	alt	alt	alt	alt	alt	no_call	alt	alt	alt	alt	alt	alt	alt	alt	alt	alt	alt	alt	alt	alt	alt	alt	alt	alt	alt	alt	alt	alt	alt	alt	alt	alt	alt	alt	alt	alt	alt	alt	alt	alt	alt	alt	alt	alt	alt	alt	alt	alt	alt	alt	alt	alt	alt	alt	alt	alt	alt	alt	alt	alt	alt	alt	alt	alt	alt	alt	alt	alt	alt	alt	alt	alt	alt	alt	alt	alt	alt	alt	alt	alt	alt	alt	alt	alt	alt	alt	alt	alt	alt	alt	alt	alt	alt	no_call	alt	alt	alt	alt	alt	alt	alt	alt	alt	alt	alt	alt	alt	alt	alt	alt	alt	alt	alt	alt	alt	alt	alt	no_call	alt	alt	alt	alt	alt	alt	no_call	alt	alt	alt	alt	alt	alt	alt	alt	alt	alt	alt	alt	alt	alt	alt	alt	alt	alt	alt	alt	alt	alt	alt	alt	alt	alt	alt	alt	alt	alt	alt	alt	alt	alt	alt	alt	alt	alt	no_call	alt	alt	alt	alt	no_call	alt	alt	alt	alt	alt	alt	alt	alt	alt	alt	alt	alt	alt	alt	alt	alt	no_call	alt	alt	alt	no_call	alt	alt	alt	alt	alt	alt	alt	alt	alt	alt	alt	alt	alt	alt	no_call	alt	alt	alt	alt	no_call	alt	alt	no_call	no_call	alt	alt	alt	alt	alt	alt	alt	alt	alt	alt	alt	alt	alt	alt	alt	alt	alt	alt	alt	alt	alt	no_call	alt	alt	alt	alt	alt	alt	alt	alt	alt	alt	alt	alt	alt	alt	alt	alt	alt	alt	alt	alt	alt	alt	no_call	alt	alt	alt	alt	alt	alt	alt	alt	alt	alt	alt	alt	alt	alt	alt	alt	alt	no_call	alt	alt	alt	alt	alt	no_call	alt	alt	alt	alt	alt
NA	sacCer_chrIV	1433710	A	T	NA	NA	525	88	YNL005C,YNL008C,YNL035C,YNL054W,YNL055C,YNL056W,YNL067W,YNL070W,YNL071W,YNL073W,YNL074C,YNL076W,YNL077W,YNL078W,YNL079C,YNL081C,YNL082W,YNL083W,YNL084C,YNL085W,YNL087W,YNL090W,YNL092W,YNL093W,YNL094W,YNL095C,YNL097C,YNL098C,YNL099C,YNL108C,YNL109W,YNL111C,YNL115C,YNL130C,YNL133C,YNL157W,YNL167C,YNL173C,YNL175C,YNL190W,YNL191W,YNL199C,YNL200C,YNL201C,YNL202W,YNL203C,YNL204C,YNL205C,YNL206C,YNL210W,YNL211C,YNL212W,YNL218W,YNL219C,YNL220W,YNL224C,YNL233W,YNL236W,YNL239W,YNL241C,YNL242W,YNL243W,YNL246W,YNL249C,YNL250W,YNL252C,YNL259C,YNL268W,YNL271C,YNL278W,YNL279W,YNL280C,YNL281W,YNL283C,YNL284C,YNL285W,YNL286W,YNL288W,YNL289W,YNL291C,YNL300W,YNL301C,YNL302C,YNL303W,YNL304W,YNL305C,YNL316C,YNL318C	4	YNL086W,YNL089C,YNL096C,YNL170W	no_call	alt	alt	alt	alt	alt	alt	alt	alt	alt	alt	alt	alt	alt	alt	alt	alt	alt	alt	alt	alt	alt	alt	alt	alt	alt	alt	alt	alt	alt	alt	alt	alt	alt	alt	alt	alt	alt	alt	alt	alt	alt	alt	alt	alt	alt	no_call	alt	alt	alt	alt	alt	alt	alt	alt	alt	alt	alt	alt	alt	alt	alt	alt	alt	alt	alt	alt	alt	alt	alt	alt	alt	alt	alt	alt	alt	alt	alt	alt	alt	alt	alt	alt	alt	alt	alt	alt	alt	alt	alt	alt	alt	alt	alt	alt	alt	alt	alt	alt	alt	alt	alt	alt	alt	alt	alt	alt	alt	alt	alt	alt	alt	alt	alt	alt	alt	alt	alt	alt	alt	alt	alt	alt	alt	alt	alt	no_call	no_call	alt	no_call	alt	alt	alt	alt	alt	alt	no_call	alt	no_call	alt	no_call	alt	alt	no_call	alt	alt	alt	alt	alt	alt	alt	alt	alt	alt	no_call	alt	alt	alt	alt	alt	alt	alt	alt	alt	alt	alt	no_call	no_call	alt	alt	alt	alt	alt	alt	alt	alt	alt	no_call	no_call	no_call	alt	alt	alt	alt	alt	alt	alt	alt	alt	alt	alt	alt	alt	alt	alt	alt	alt	alt	alt	alt	alt	alt	alt	alt	alt	alt	alt	alt	alt	no_call	alt	alt	alt	alt	alt	alt	alt	alt	alt	alt	alt	alt	alt	alt	alt	alt	alt	alt	alt	alt	alt	alt	alt	alt	alt	alt	alt	alt	alt	alt	alt	alt	alt	alt	alt	alt	alt	alt	no_call	alt	alt	alt	alt	alt	alt	alt	alt	alt	alt	alt	alt	alt	alt	alt	alt	alt	alt	alt	alt	alt	alt	alt	alt	alt	alt	alt	alt	alt	alt	alt	alt	alt	alt	alt	alt	alt	alt	alt	alt	alt	alt	alt	alt	alt	alt	alt	alt	alt	alt	alt	alt	alt	alt	alt	alt	alt	alt	alt	no_call	alt	alt	alt	alt	alt	alt	alt	alt	alt	alt	alt	alt	alt	alt	alt	alt	alt	alt	alt	alt	no_call	alt	alt	alt	alt	no_call	alt	alt	alt	alt	alt	alt	alt	alt	alt	alt	alt	alt	alt	alt	alt	alt	alt	alt	alt	alt	alt	alt	alt	alt	alt	alt	alt	alt	alt	alt	alt	alt	alt	alt	alt	no_call	alt	alt	alt	no_call	alt	alt	alt	alt	alt	alt	alt	alt	alt	alt	alt	alt	alt	alt	alt	alt	alt	alt	alt	alt	no_call	alt	alt	alt	alt	alt	alt	alt	alt	alt	alt	alt	alt	alt	alt	alt	alt	alt	alt	alt	no_call	alt	alt	alt	alt	no_call	alt	alt	alt	alt	alt	alt	alt	alt	alt	alt	alt	no_call	alt	alt	no_call	alt	alt	alt	alt	alt	alt	alt	alt	alt	alt	alt	alt	alt	alt	alt	alt	alt	alt	alt	alt	alt	alt	alt	alt	alt	alt	no_call	alt	alt	alt	alt	alt	alt	alt	alt	alt	alt	alt	alt	alt	alt	alt	alt	alt	alt	alt	no_call	alt	alt	alt	alt	alt	alt	alt	alt	alt	alt	alt	alt	alt	alt	alt	alt	alt	alt	alt	alt	alt	alt	alt	alt	alt	alt	alt	alt	alt	alt	alt	alt	alt	alt	alt	alt	alt	alt	alt	alt	alt	alt	alt	alt	alt	alt	alt	alt	alt	alt	alt	alt	alt	alt	alt	alt	alt	alt	alt	alt	no_call	alt	alt	alt	alt	alt	alt	alt	alt	alt	alt	alt
NA	sacCer_chrXIV	377887	G	T	NA	NA	525	92	YNL005C,YNL008C,YNL035C,YNL054W,YNL055C,YNL056W,YNL067W,YNL070W,YNL071W,YNL073W,YNL074C,YNL076W,YNL077W,YNL078W,YNL079C,YNL081C,YNL082W,YNL083W,YNL084C,YNL085W,YNL086W,YNL087W,YNL089C,YNL090W,YNL092W,YNL093W,YNL094W,YNL095C,YNL096C,YNL097C,YNL098C,YNL099C,YNL108C,YNL109W,YNL111C,YNL115C,YNL130C,YNL133C,YNL157W,YNL167C,YNL170W,YNL173C,YNL175C,YNL190W,YNL191W,YNL199C,YNL200C,YNL201C,YNL202W,YNL203C,YNL204C,YNL205C,YNL206C,YNL210W,YNL211C,YNL212W,YNL218W,YNL219C,YNL220W,YNL224C,YNL233W,YNL236W,YNL239W,YNL241C,YNL242W,YNL243W,YNL246W,YNL249C,YNL250W,YNL252C,YNL259C,YNL268W,YNL271C,YNL278W,YNL279W,YNL280C,YNL281W,YNL283C,YNL284C,YNL285W,YNL286W,YNL288W,YNL289W,YNL291C,YNL300W,YNL301C,YNL302C,YNL303W,YNL304W,YNL305C,YNL316C,YNL318C	0	NA	alt	alt	alt	alt	alt	alt	alt	alt	alt	alt	alt	alt	alt	alt	alt	alt	alt	alt	alt	alt	alt	alt	no_call	alt	alt	alt	alt	alt	alt	alt	alt	alt	alt	alt	alt	alt	alt	alt	alt	alt	alt	alt	alt	alt	alt	alt	no_call	alt	alt	alt	alt	alt	alt	alt	alt	alt	alt	alt	alt	alt	alt	alt	alt	alt	alt	alt	alt	alt	alt	alt	alt	alt	alt	alt	alt	alt	alt	alt	alt	alt	alt	alt	alt	alt	alt	alt	alt	alt	alt	no_call	alt	alt	alt	alt	alt	alt	alt	alt	alt	alt	alt	alt	alt	alt	alt	alt	alt	alt	alt	alt	alt	alt	alt	alt	alt	alt	alt	alt	alt	alt	alt	alt	alt	alt	no_call	alt	alt	alt	alt	alt	alt	no_call	alt	alt	alt	alt	alt	alt	alt	alt	alt	alt	alt	alt	alt	alt	alt	alt	alt	alt	alt	alt	alt	alt	alt	alt	alt	alt	alt	alt	alt	alt	alt	alt	alt	alt	alt	alt	alt	alt	alt	alt	alt	alt	alt	alt	alt	alt	alt	no_call	alt	alt	alt	alt	no_call	alt	alt	alt	alt	alt	alt	alt	alt	alt	alt	alt	alt	alt	alt	alt	alt	alt	alt	alt	alt	alt	alt	no_call	alt	alt	alt	alt	alt	alt	alt	alt	alt	alt	alt	alt	alt	alt	alt	alt	alt	alt	alt	alt	alt	alt	alt	alt	alt	alt	alt	alt	no_call	alt	alt	alt	alt	alt	alt	alt	alt	alt	alt	alt	alt	alt	alt	alt	alt	alt	alt	alt	alt	alt	alt	alt	alt	alt	alt	alt	alt	alt	alt	alt	alt	alt	alt	alt	alt	alt	alt	no_call	alt	alt	alt	alt	alt	alt	alt	alt	alt	alt	alt	alt	alt	alt	alt	alt	alt	no_call	alt	alt	alt	alt	alt	alt	alt	alt	alt	alt	alt	alt	alt	alt	alt	alt	alt	no_call	alt	alt	alt	alt	alt	alt	alt	alt	alt	alt	alt	alt	alt	alt	alt	alt	alt	no_call	alt	alt	alt	alt	alt	alt	alt	no_call	alt	alt	alt	alt	alt	alt	alt	alt	alt	alt	alt	alt	alt	alt	alt	alt	alt	alt	alt	alt	alt	alt	alt	alt	alt	alt	alt	alt	alt	alt	alt	alt	alt	alt	alt	alt	alt	alt	alt	alt	alt	alt	alt	alt	alt	alt	alt	alt	alt	alt	alt	alt	no_call	no_call	alt	alt	alt	no_call	alt	alt	alt	no_call	no_call	alt	alt	alt	alt	alt	alt	alt	alt	alt	alt	alt	alt	alt	alt	alt	alt	alt	alt	alt	alt	alt	alt	alt	alt	alt	alt	alt	alt	alt	alt	alt	no_call	alt	alt	alt	alt	alt	alt	alt	alt	alt	alt	alt	alt	alt	alt	alt	alt	no_call	alt	alt	alt	alt	alt	alt	alt	alt	alt	alt	alt	alt	alt	alt	alt	no_call	alt	alt	alt	alt	alt	alt	alt	alt	alt	alt	no_call	alt	alt	no_call	alt	alt	alt	alt	alt	no_call	alt	alt	alt	alt	alt	alt	alt	alt	alt	alt	alt	alt	alt	alt	alt	alt	no_call	alt	alt	alt	alt	alt	alt	alt	alt	alt	alt	alt	alt	alt	alt	no_call	alt	alt	alt	alt	alt	alt	alt	alt	alt	alt	alt	alt	alt	no_call	alt	alt	alt	no_call	alt	alt	alt	alt	alt	alt	alt	no_call	alt	alt	alt	alt	alt	alt	alt	alt	alt	alt	alt
NA	sacCer_chrXIV	439397	G	GT	NA	NA	524	92	YNL005C,YNL008C,YNL035C,YNL054W,YNL055C,YNL056W,YNL067W,YNL070W,YNL071W,YNL073W,YNL074C,YNL076W,YNL077W,YNL078W,YNL079C,YNL081C,YNL082W,YNL083W,YNL084C,YNL085W,YNL086W,YNL087W,YNL089C,YNL090W,YNL092W,YNL093W,YNL094W,YNL095C,YNL096C,YNL097C,YNL098C,YNL099C,YNL108C,YNL109W,YNL111C,YNL115C,YNL130C,YNL133C,YNL157W,YNL167C,YNL170W,YNL173C,YNL175C,YNL190W,YNL191W,YNL199C,YNL200C,YNL201C,YNL202W,YNL203C,YNL204C,YNL205C,YNL206C,YNL210W,YNL211C,YNL212W,YNL218W,YNL219C,YNL220W,YNL224C,YNL233W,YNL236W,YNL239W,YNL241C,YNL242W,YNL243W,YNL246W,YNL249C,YNL250W,YNL252C,YNL259C,YNL268W,YNL271C,YNL278W,YNL279W,YNL280C,YNL281W,YNL283C,YNL284C,YNL285W,YNL286W,YNL288W,YNL289W,YNL291C,YNL300W,YNL301C,YNL302C,YNL303W,YNL304W,YNL305C,YNL316C,YNL318C	0	NA	alt	alt	alt	alt	alt	alt	alt	alt	alt	alt	alt	alt	alt	alt	alt	alt	alt	low_qual	alt	alt	alt	alt	alt	alt	alt	alt	alt	alt	alt	alt	alt	alt	alt	alt	alt	alt	alt	alt	alt	alt	alt	alt	alt	alt	alt	alt	alt	alt	alt	alt	alt	alt	alt	alt	alt	alt	alt	alt	alt	alt	alt	alt	alt	alt	alt	alt	alt	alt	alt	alt	alt	alt	alt	alt	alt	alt	low_qual	alt	alt	low_qual	alt	alt	alt	alt	alt	alt	alt	alt	alt	alt	alt	alt	alt	alt	alt	alt	alt	alt	alt	alt	low_qual	alt	alt	alt	alt	alt	alt	alt	alt	alt	alt	alt	alt	alt	alt	alt	alt	alt	alt	alt	alt	alt	alt	alt	alt	alt	alt	alt	alt	alt	alt	alt	alt	alt	low_qual	alt	alt	alt	low_qual	alt	low_qual	alt	alt	alt	alt	alt	alt	alt	alt	alt	alt	alt	alt	alt	low_qual	alt	alt	alt	alt	alt	alt	alt	alt	alt	alt	alt	alt	alt	alt	alt	alt	alt	alt	low_qual	alt	alt	alt	alt	alt	no_call	alt	alt	alt	alt	alt	alt	alt	alt	alt	alt	alt	alt	low_qual	alt	alt	alt	alt	alt	alt	alt	alt	alt	alt	alt	alt	alt	alt	alt	alt	alt	alt	alt	alt	alt	alt	alt	alt	alt	alt	alt	alt	alt	alt	alt	alt	alt	alt	alt	alt	alt	alt	alt	alt	alt	alt	alt	alt	alt	alt	alt	alt	alt	alt	alt	alt	alt	alt	alt	alt	alt	alt	alt	alt	alt	alt	alt	alt	alt	alt	alt	alt	alt	alt	alt	alt	alt	alt	low_qual	low_qual	alt	alt	alt	alt	alt	alt	alt	alt	alt	alt	alt	alt	alt	alt	alt	alt	alt	alt	alt	alt	alt	alt	alt	alt	alt	alt	alt	alt	alt	alt	alt	alt	alt	alt	alt	alt	alt	alt	alt	alt	alt	alt	alt	alt	alt	alt	alt	alt	alt	alt	alt	alt	alt	low_qual	alt	alt	alt	alt	alt	alt	alt	alt	alt	alt	alt	alt	alt	alt	alt	alt	alt	alt	alt	alt	alt	alt	alt	low_qual	alt	alt	alt	alt	alt	alt	ref	alt	alt	alt	alt	alt	alt	alt	alt	alt	alt	alt	low_qual	alt	alt	alt	alt	low_qual	alt	alt	alt	alt	alt	alt	alt	alt	alt	low_qual	alt	alt	alt	alt	alt	alt	low_qual	alt	alt	alt	low_qual	alt	alt	alt	no_call	alt	alt	alt	alt	low_qual	alt	alt	alt	alt	alt	alt	alt	alt	alt	alt	alt	alt	alt	alt	alt	alt	alt	alt	alt	alt	alt	alt	alt	low_qual	alt	alt	low_qual	alt	alt	alt	alt	alt	alt	alt	alt	alt	alt	alt	alt	alt	alt	alt	alt	alt	alt	alt	alt	alt	alt	alt	alt	no_call	alt	alt	alt	alt	alt	alt	alt	alt	alt	no_call	alt	alt	alt	alt	alt	alt	alt	alt	alt	alt	alt	alt	alt	alt	alt	alt	alt	alt	alt	low_qual	alt	alt	alt	alt	alt	alt	alt	alt	alt	alt	alt	alt	alt	alt	alt	alt	alt	alt	alt	alt	alt	alt	alt	alt	alt	alt	alt	low_qual	alt	alt	alt	alt	alt	alt	alt	alt	no_call	alt	alt	alt	alt	alt	alt	alt	alt	alt	alt	alt	alt	alt	alt	alt	alt	alt	alt	alt	alt	alt	alt	alt	alt	alt	alt	alt	low_qual	alt	alt	alt	alt	alt	alt	alt
NA	sacCer_chrXII	291384	A	G	NA	NA	515	92	YNL005C,YNL008C,YNL035C,YNL054W,YNL055C,YNL056W,YNL067W,YNL070W,YNL071W,YNL073W,YNL074C,YNL076W,YNL077W,YNL078W,YNL079C,YNL081C,YNL082W,YNL083W,YNL084C,YNL085W,YNL086W,YNL087W,YNL089C,YNL090W,YNL092W,YNL093W,YNL094W,YNL095C,YNL096C,YNL097C,YNL098C,YNL099C,YNL108C,YNL109W,YNL111C,YNL115C,YNL130C,YNL133C,YNL157W,YNL167C,YNL170W,YNL173C,YNL175C,YNL190W,YNL191W,YNL199C,YNL200C,YNL201C,YNL202W,YNL203C,YNL204C,YNL205C,YNL206C,YNL210W,YNL211C,YNL212W,YNL218W,YNL219C,YNL220W,YNL224C,YNL233W,YNL236W,YNL239W,YNL241C,YNL242W,YNL243W,YNL246W,YNL249C,YNL250W,YNL252C,YNL259C,YNL268W,YNL271C,YNL278W,YNL279W,YNL280C,YNL281W,YNL283C,YNL284C,YNL285W,YNL286W,YNL288W,YNL289W,YNL291C,YNL300W,YNL301C,YNL302C,YNL303W,YNL304W,YNL305C,YNL316C,YNL318C	0	NA	alt	alt	alt	alt	alt	alt	alt	alt	alt	alt	alt	alt	alt	alt	alt	alt	alt	alt	alt	alt	alt	alt	alt	alt	alt	alt	alt	alt	no_call	alt	alt	alt	alt	alt	alt	alt	alt	alt	alt	alt	alt	alt	alt	alt	alt	alt	alt	alt	no_call	alt	alt	alt	alt	alt	alt	alt	alt	alt	alt	alt	alt	alt	alt	alt	alt	alt	alt	alt	alt	alt	alt	alt	alt	alt	alt	alt	no_call	alt	alt	alt	alt	alt	alt	alt	alt	alt	alt	alt	alt	alt	alt	alt	alt	alt	alt	no_call	alt	alt	alt	alt	alt	alt	alt	alt	alt	alt	alt	alt	alt	alt	alt	alt	alt	alt	alt	alt	alt	alt	alt	alt	alt	alt	alt	alt	alt	alt	no_call	alt	no_call	alt	alt	alt	alt	alt	alt	alt	alt	alt	no_call	alt	alt	alt	alt	alt	alt	alt	alt	alt	alt	alt	alt	alt	alt	alt	alt	alt	alt	alt	alt	alt	alt	alt	alt	alt	alt	alt	alt	no_call	alt	alt	alt	alt	alt	alt	alt	alt	alt	alt	alt	alt	no_call	alt	alt	alt	alt	alt	alt	alt	alt	alt	alt	alt	alt	alt	alt	alt	alt	no_call	alt	alt	alt	alt	alt	alt	alt	alt	alt	alt	alt	alt	alt	alt	alt	alt	alt	alt	alt	alt	alt	alt	alt	alt	alt	alt	alt	alt	alt	alt	alt	alt	alt	alt	alt	alt	alt	alt	alt	alt	alt	alt	alt	alt	alt	alt	alt	alt	alt	alt	alt	alt	alt	alt	alt	alt	alt	alt	alt	alt	alt	alt	alt	alt	alt	alt	alt	alt	alt	no_call	alt	alt	alt	alt	no_call	alt	alt	alt	alt	alt	alt	alt	alt	alt	alt	alt	alt	alt	alt	alt	alt	alt	alt	alt	alt	alt	alt	no_call	alt	no_call	alt	alt	alt	alt	alt	alt	alt	alt	alt	alt	alt	alt	alt	no_call	alt	alt	alt	alt	alt	alt	alt	alt	alt	alt	alt	alt	no_call	alt	alt	alt	alt	no_call	alt	alt	alt	alt	alt	alt	alt	alt	no_call	alt	alt	alt	alt	alt	alt	no_call	alt	alt	alt	alt	alt	alt	alt	no_call	alt	alt	alt	alt	alt	alt	alt	alt	alt	alt	alt	alt	alt	alt	alt	alt	alt	no_call	alt	alt	alt	alt	alt	alt	alt	alt	alt	alt	alt	alt	alt	alt	alt	no_call	alt	alt	no_call	no_call	alt	alt	alt	no_call	alt	alt	alt	no_call	alt	alt	alt	alt	alt	alt	alt	alt	alt	alt	alt	alt	alt	alt	alt	alt	alt	alt	alt	alt	no_call	alt	alt	alt	alt	alt	alt	alt	no_call	alt	alt	alt	no_call	alt	alt	alt	alt	alt	alt	alt	alt	alt	alt	alt	alt	alt	alt	alt	alt	alt	alt	alt	alt	alt	alt	alt	no_call	alt	alt	alt	alt	alt	no_call	alt	alt	alt	alt	alt	no_call	alt	alt	alt	alt	alt	alt	alt	no_call	alt	alt	alt	no_call	alt	no_call	alt	alt	alt	alt	alt	alt	alt	alt	alt	alt	alt	alt	alt	alt	alt	no_call	alt	alt	alt	alt	alt	alt	alt	alt	alt	alt	alt	alt	alt	alt	alt	alt	alt	alt	alt	no_call	alt	alt	alt	alt	alt	alt	alt	alt	alt	alt	alt	alt	no_call	alt	alt	no_call	alt	alt	alt	alt	alt	alt	alt	alt	alt	alt	alt	alt	no_call	alt	alt	alt	alt	alt	alt	alt
NA	sacCer_chrXII	291386	A	G	NA	NA	515	92	YNL005C,YNL008C,YNL035C,YNL054W,YNL055C,YNL056W,YNL067W,YNL070W,YNL071W,YNL073W,YNL074C,YNL076W,YNL077W,YNL078W,YNL079C,YNL081C,YNL082W,YNL083W,YNL084C,YNL085W,YNL086W,YNL087W,YNL089C,YNL090W,YNL092W,YNL093W,YNL094W,YNL095C,YNL096C,YNL097C,YNL098C,YNL099C,YNL108C,YNL109W,YNL111C,YNL115C,YNL130C,YNL133C,YNL157W,YNL167C,YNL170W,YNL173C,YNL175C,YNL190W,YNL191W,YNL199C,YNL200C,YNL201C,YNL202W,YNL203C,YNL204C,YNL205C,YNL206C,YNL210W,YNL211C,YNL212W,YNL218W,YNL219C,YNL220W,YNL224C,YNL233W,YNL236W,YNL239W,YNL241C,YNL242W,YNL243W,YNL246W,YNL249C,YNL250W,YNL252C,YNL259C,YNL268W,YNL271C,YNL278W,YNL279W,YNL280C,YNL281W,YNL283C,YNL284C,YNL285W,YNL286W,YNL288W,YNL289W,YNL291C,YNL300W,YNL301C,YNL302C,YNL303W,YNL304W,YNL305C,YNL316C,YNL318C	0	NA	alt	alt	alt	alt	alt	alt	alt	alt	alt	alt	alt	alt	alt	alt	alt	alt	alt	alt	alt	alt	alt	alt	alt	alt	alt	alt	alt	alt	no_call	alt	alt	alt	alt	alt	alt	alt	alt	alt	alt	alt	alt	alt	alt	alt	alt	alt	alt	alt	no_call	alt	alt	alt	alt	alt	alt	alt	alt	alt	alt	alt	alt	alt	alt	alt	alt	alt	alt	alt	alt	alt	alt	alt	alt	alt	alt	alt	no_call	alt	alt	alt	alt	alt	alt	alt	alt	alt	alt	alt	alt	alt	alt	alt	alt	alt	alt	no_call	alt	alt	alt	alt	alt	alt	alt	alt	alt	alt	alt	alt	alt	alt	alt	alt	alt	alt	alt	alt	alt	alt	alt	alt	alt	alt	alt	alt	alt	alt	no_call	alt	no_call	alt	alt	alt	alt	alt	alt	alt	alt	alt	no_call	alt	alt	alt	alt	alt	alt	alt	alt	alt	alt	alt	alt	alt	alt	alt	alt	alt	alt	alt	alt	alt	alt	alt	alt	alt	alt	alt	alt	no_call	alt	alt	alt	alt	alt	alt	alt	alt	alt	alt	alt	alt	no_call	alt	alt	alt	alt	alt	alt	alt	alt	alt	alt	alt	alt	alt	alt	alt	alt	no_call	alt	alt	alt	alt	alt	alt	alt	alt	alt	alt	alt	alt	alt	alt	alt	alt	alt	alt	alt	alt	alt	alt	alt	alt	alt	alt	alt	alt	alt	alt	alt	alt	alt	alt	alt	alt	alt	alt	alt	alt	alt	alt	alt	alt	alt	alt	alt	alt	alt	alt	alt	alt	alt	alt	alt	alt	alt	alt	alt	alt	alt	alt	alt	alt	alt	alt	alt	alt	alt	no_call	alt	alt	alt	alt	no_call	alt	alt	alt	alt	alt	alt	alt	alt	alt	alt	alt	alt	alt	alt	alt	alt	alt	alt	alt	alt	alt	alt	alt	alt	no_call	alt	alt	alt	alt	alt	alt	alt	alt	alt	alt	alt	alt	alt	no_call	alt	alt	alt	alt	alt	alt	alt	alt	alt	alt	alt	alt	no_call	alt	alt	alt	alt	no_call	alt	alt	alt	alt	alt	alt	alt	no_call	no_call	alt	alt	alt	alt	alt	alt	no_call	alt	alt	alt	alt	alt	alt	alt	no_call	alt	alt	alt	alt	alt	alt	alt	alt	alt	alt	alt	alt	alt	alt	alt	alt	alt	no_call	alt	alt	alt	alt	alt	alt	alt	alt	alt	alt	alt	alt	alt	alt	alt	no_call	alt	alt	no_call	no_call	alt	alt	alt	no_call	alt	alt	alt	no_call	alt	alt	alt	alt	alt	alt	alt	alt	alt	alt	alt	alt	alt	alt	alt	alt	alt	alt	alt	alt	no_call	alt	alt	alt	alt	alt	alt	alt	no_call	alt	alt	alt	no_call	alt	alt	alt	alt	alt	alt	alt	alt	alt	alt	alt	alt	alt	alt	alt	alt	alt	alt	alt	alt	alt	alt	alt	no_call	alt	alt	alt	alt	alt	no_call	alt	alt	alt	alt	alt	no_call	alt	alt	alt	alt	alt	alt	alt	no_call	alt	alt	alt	no_call	alt	alt	alt	alt	alt	alt	alt	alt	alt	alt	alt	alt	alt	alt	alt	alt	alt	no_call	alt	alt	alt	alt	alt	alt	alt	alt	alt	alt	alt	alt	alt	alt	alt	alt	alt	alt	alt	no_call	alt	alt	alt	alt	alt	alt	alt	alt	alt	alt	alt	alt	no_call	alt	alt	no_call	alt	alt	alt	alt	alt	alt	no_call	alt	alt	alt	alt	alt	no_call	alt	alt	alt	alt	alt	alt	alt
var438	sacCer_chrII	474225	C	A	W303	BY	506	89	YNL008C,YNL035C,YNL054W,YNL055C,YNL056W,YNL067W,YNL070W,YNL071W,YNL073W,YNL074C,YNL076W,YNL077W,YNL078W,YNL079C,YNL081C,YNL082W,YNL083W,YNL084C,YNL085W,YNL086W,YNL087W,YNL089C,YNL090W,YNL092W,YNL093W,YNL094W,YNL095C,YNL096C,YNL097C,YNL098C,YNL099C,YNL108C,YNL109W,YNL111C,YNL115C,YNL130C,YNL133C,YNL157W,YNL167C,YNL170W,YNL173C,YNL175C,YNL190W,YNL191W,YNL199C,YNL200C,YNL201C,YNL202W,YNL203C,YNL204C,YNL205C,YNL206C,YNL210W,YNL211C,YNL212W,YNL218W,YNL219C,YNL220W,YNL224C,YNL233W,YNL236W,YNL239W,YNL241C,YNL242W,YNL243W,YNL246W,YNL249C,YNL250W,YNL252C,YNL259C,YNL271C,YNL278W,YNL279W,YNL280C,YNL283C,YNL284C,YNL285W,YNL286W,YNL288W,YNL289W,YNL291C,YNL300W,YNL301C,YNL302C,YNL303W,YNL304W,YNL305C,YNL316C,YNL318C	2	YNL005C,YNL281W	alt	alt	alt	no_call	no_call	no_call	alt	alt	alt	alt	alt	alt	alt	alt	alt	alt	alt	alt	alt	alt	alt	alt	alt	alt	alt	alt	alt	alt	alt	alt	alt	alt	alt	alt	alt	alt	alt	alt	alt	alt	alt	alt	no_call	alt	alt	alt	alt	alt	alt	alt	alt	alt	alt	alt	alt	alt	alt	alt	alt	alt	alt	no_call	alt	alt	alt	alt	alt	alt	alt	alt	alt	alt	alt	alt	alt	alt	no_call	alt	alt	alt	alt	alt	alt	alt	alt	alt	alt	alt	alt	alt	alt	alt	alt	alt	alt	alt	alt	alt	alt	alt	no_call	no_call	alt	alt	no_call	alt	alt	alt	alt	alt	alt	alt	alt	alt	alt	alt	alt	alt	alt	alt	alt	alt	alt	alt	alt	alt	alt	alt	alt	alt	no_call	alt	alt	alt	alt	alt	alt	alt	no_call	alt	alt	no_call	alt	alt	alt	alt	alt	alt	no_call	alt	alt	alt	alt	no_call	alt	no_call	alt	alt	alt	alt	alt	alt	alt	alt	alt	alt	alt	no_call	alt	alt	alt	alt	alt	alt	alt	alt	alt	alt	alt	alt	alt	alt	alt	alt	alt	alt	alt	alt	alt	alt	alt	alt	alt	alt	alt	alt	alt	alt	alt	alt	alt	alt	no_call	alt	alt	alt	alt	alt	alt	alt	alt	alt	alt	alt	alt	alt	alt	alt	alt	no_call	alt	alt	alt	alt	alt	alt	alt	alt	alt	no_call	alt	alt	alt	alt	alt	alt	alt	alt	alt	alt	alt	alt	alt	alt	alt	alt	alt	alt	alt	alt	alt	alt	alt	alt	no_call	alt	alt	alt	alt	alt	alt	alt	alt	alt	alt	alt	no_call	no_call	alt	alt	alt	alt	alt	alt	alt	alt	alt	no_call	alt	alt	alt	alt	no_call	alt	alt	alt	alt	alt	alt	alt	alt	alt	alt	alt	alt	alt	alt	alt	alt	alt	alt	alt	alt	alt	alt	alt	alt	alt	alt	alt	no_call	alt	alt	alt	alt	alt	alt	alt	alt	alt	alt	alt	alt	alt	no_call	alt	alt	alt	alt	alt	alt	alt	alt	alt	alt	alt	alt	alt	alt	alt	alt	alt	alt	alt	alt	alt	alt	alt	alt	alt	alt	alt	alt	alt	alt	alt	alt	alt	alt	alt	alt	alt	alt	alt	alt	alt	alt	no_call	alt	alt	no_call	alt	alt	alt	alt	no_call	alt	alt	alt	alt	alt	alt	alt	alt	alt	alt	alt	no_call	alt	alt	alt	alt	alt	alt	alt	alt	alt	alt	alt	no_call	alt	alt	alt	alt	alt	alt	alt	alt	alt	alt	alt	alt	alt	alt	alt	alt	alt	alt	alt	alt	alt	alt	alt	no_call	alt	no_call	alt	alt	alt	alt	ref	ref	ref	ref	ref	ref	alt	alt	no_call	alt	alt	alt	alt	alt	alt	alt	alt	alt	alt	alt	alt	alt	alt	alt	alt	alt	alt	alt	alt	no_call	alt	no_call	no_call	alt	no_call	alt	alt	alt	alt	alt	alt	alt	alt	alt	alt	alt	no_call	alt	alt	no_call	alt	alt	no_call	alt	alt	alt	alt	alt	alt	alt	alt	alt	alt	alt	alt	alt	alt	alt	alt	alt	alt	alt	alt	alt	alt	alt	alt	alt	alt	alt	alt	alt	alt	alt	no_call	alt	alt	alt	alt	alt	alt	alt	alt	alt	alt	alt	alt	alt	alt	alt	alt	alt	alt	alt	alt	alt	alt	alt	alt	alt	alt	alt	alt	alt	alt	alt	alt	alt	alt	alt	no_call	alt	alt	alt	alt

### Sheet: Fingerprint_Variants
varID	chr	pos	ref	alt	ref_strain	alt_strain	alt_calls	n_orfs_4	orfs_4	n_orfs_3	orfs_3	YNL005C_H11R1_6E4	YNL005C_H11R2_6F4	YNL005C_H11S1_6A4	YNL005C_H11S2_6B4	YNL005C_H11S3_6C4	YNL005C_H11S4_6D4	YNL008C_A12R1_6C5	YNL008C_A12R2_6D5	YNL008C_A12S1_6G4	YNL008C_A12S2_6H4	YNL008C_A12S3_6A5	YNL008C_A12S4_6B5	YNL035C_B12R1_6A6	YNL035C_B12R2_6B6	YNL035C_B12S1_6E5	YNL035C_B12S2_6F5	YNL035C_B12S3_6G5	YNL035C_B12S4_6H5	YNL054W_B7R1_4E1	YNL054W_B7R2_4F1	YNL054W_B7S1_4A1	YNL054W_B7S2_4B1	YNL054W_B7S3_4C1	YNL054W_B7S4_4D1	YNL055C_H12R1_6E10	YNL055C_H12R2_6F10	YNL055C_H12S1_6A10	YNL055C_H12S2_6B10	YNL055C_H12S3_6C10	YNL055C_H12S5_6D10	YNL056W_C7R1_4C2	YNL056W_C7R2_4D2	YNL056W_C7S1_4G1	YNL056W_C7S2_4H1	YNL056W_C7S5_4A2	YNL056W_C7S6_4B2	YNL067W_C12R1_6G6	YNL067W_C12R2_6H6	YNL067W_C12S1_6C6	YNL067W_C12S2_6D6	YNL067W_C12S3_6E6	YNL067W_C12S5_6F6	YNL070W_D12R1_6E7	YNL070W_D12R2_6F7	YNL070W_D12S1_6A7	YNL070W_D12S2_6B7	YNL070W_D12S3_6C7	YNL070W_D12S4_6D7	YNL071W_E12R1_6C8	YNL071W_E12R2_6D8	YNL071W_E12S1_6G7	YNL071W_E12S2_6H7	YNL071W_E12S3_6A8	YNL071W_E12S4_6B8	YNL073W_D7R1_4A3	YNL073W_D7R2_4B3	YNL073W_D7S1_4E2	YNL073W_D7S2_4F2	YNL073W_D7S3_4G2	YNL073W_D7S4_4H2	YNL074C_E7R1_4G3	YNL074C_E7R2_4H3	YNL074C_E7S1_4C3	YNL074C_E7S2_4D3	YNL074C_E7S3_4E3	YNL074C_E7S4_4F3	YNL076W_F7R1_4E4	YNL076W_F7R2_4F4	YNL076W_F7S1_4A4	YNL076W_F7S2_4B4	YNL076W_F7S3_4C4	YNL076W_F7S4_4D4	YNL077W_A7R1_3G12	YNL077W_A7R2_3H12	YNL077W_A7S1_3C12	YNL077W_A7S2_3D12	YNL077W_A7S3_3E12	YNL077W_A7S4_3F12	YNL078W_G7R1_4C5	YNL078W_G7R2_4D5	YNL078W_G7R3_6C12	YNL078W_G7R4_6D12	YNL078W_G7R5_EF12	YNL078W_G7R6_6F12	YNL078W_G7R7_6G12	YNL078W_G7R8_6H12	YNL078W_G7S1_4G4	YNL078W_G7S2_4H4	YNL078W_G7S4_4A5	YNL078W_G7S5_4B5	YNL079C_H7R1_4A6	YNL079C_H7R2_4B6	YNL079C_H7S1_4E5	YNL079C_H7S3_4F5	YNL079C_H7S4_4G5	YNL079C_H7S6_4H5	YNL081C_H6R1_3A12	YNL081C_H6R2_3B12	YNL081C_H6S1_3E11	YNL081C_H6S2_3F11	YNL081C_H6S3_3G11	YNL081C_H6S4_3H11	YNL082W_A8R1_4G6	YNL082W_A8R2_4H6	YNL082W_A8S2_4C6	YNL082W_A8S3_4D6	YNL082W_A8S4_4E6	YNL082W_A8S5_4F6	YNL083W_B8R1_4E7	YNL083W_B8R2_4F7	YNL083W_B8S1_4A7	YNL083W_B8S3_4B7	YNL083W_B8S4_4C7	YNL083W_B8S5_4D7	YNL084C_G6R1_3C11	YNL084C_G6R2_3D11	YNL084C_G6S1_3G10	YNL084C_G6S2_3H10	YNL084C_G6S3_3A11	YNL084C_G6S4_3B11	YNL085W_C8R1_4C8	YNL085W_C8R2_4D8	YNL085W_C8S1_4G7	YNL085W_C8S2_4H7	YNL085W_C8S3_4A8	YNL085W_C8S4_4B8	YNL086W_C9R1_5E1	YNL086W_C9R2_5F1	YNL086W_C9S1_5A1	YNL086W_C9S2_5B1	YNL086W_C9S3_5C1	YNL086W_C9S4_5D1	YNL087W_D8R1_4A9	YNL087W_D8R2_4B9	YNL087W_D8S1_4E8	YNL087W_D8S2_4F8	YNL087W_D8S3_4G8	YNL087W_D8S4_4H8	YNL089C_D9R1_5C2	YNL089C_D9R2_5D2	YNL089C_D9S1_5G1	YNL089C_D9S2_5H1	YNL089C_D9S3_5A2	YNL089C_D9S4_5B2	YNL090W_E8R1_4G9	YNL090W_E8R2_4H9	YNL090W_E8S1_4C9	YNL090W_E8S2_4D9	YNL090W_E8S3_4E9	YNL090W_E8S4_4F9	YNL092W_F6R1_3E10	YNL092W_F6R2_3F10	YNL092W_F6S1_3A10	YNL092W_F6S2_3B10	YNL092W_F6S3_3C10	YNL092W_F6S5_3D10	YNL093W_F8R1_4E10	YNL093W_F8R2_4F10	YNL093W_F8S1_4A10	YNL093W_F8S2_4B10	YNL093W_F8S3_4C10	YNL093W_F8S4_4D10	YNL094W_E6R1_3G9	YNL094W_E6R2_3H9	YNL094W_E6S2_3C9	YNL094W_E6S3_3D9	YNL094W_E6S4_3E9	YNL094W_E6S5_3F9	YNL095C_G8R1_4C11	YNL095C_G8R2_4D11	YNL095C_G8S1_4G10	YNL095C_G8S2_4H10	YNL095C_G8S3_4A11	YNL095C_G8S4_4B11	YNL096C_E9R1_5A3	YNL096C_E9R2_5B3	YNL096C_E9S1_5E2	YNL096C_E9S2_5F2	YNL096C_E9S3_5G2	YNL096C_E9S4_5H2	YNL097C_H8R1_4A12	YNL097C_H8R2_4B12	YNL097C_H8S1_4E11	YNL097C_H8S2_4F11	YNL097C_H8S3_4G11	YNL097C_H8S4_4H11	YNL098C_D6R1_3A9	YNL098C_D6R2_3B9	YNL098C_D6S1_3E8	YNL098C_D6S2_3F8	YNL098C_D6S3_3G8	YNL098C_D6S4_3H8	YNL099C_F12R1_6A9	YNL099C_F12R2_6B9	YNL099C_F12S2_6E8	YNL099C_F12S3_6F8	YNL099C_F12S4_6G8	YNL099C_F12S5_6H8	YNL108C_C6R1_3C8	YNL108C_C6R2_3D8	YNL108C_C6S1_3G7	YNL108C_C6S2_3H7	YNL108C_C6S3_3A8	YNL108C_C6S4_3B8	YNL109W_F9R1_5G3	YNL109W_F9R2_5H3	YNL109W_F9S1_5C3	YNL109W_F9S2_5D3	YNL109W_F9S3_5E3	YNL109W_F9S4_5F3	YNL111C_G9R1_5E4	YNL111C_G9R2_5F4	YNL111C_G9S1_5A4	YNL111C_G9S2_5B4	YNL111C_G9S3_5C4	YNL111C_G9S4_5D4	YNL115C_G12R1_6G9	YNL115C_G12R2_6H9	YNL115C_G12S1_6C9	YNL115C_G12S2_6D9	YNL115C_G12S3_6E9	YNL115C_G12S4_6F9	YNL130C_B9R1_4G12	YNL130C_B9R2_4H12	YNL130C_B9S1_4C12	YNL130C_B9S2_4D12	YNL130C_B9S3_4E12	YNL130C_B9S5_4F12	YNL133C_B6R1_3E7	YNL133C_B6R2_3F7	YNL133C_B6S1_3A7	YNL133C_B6S2_3B7	YNL133C_B6S3_3C7	YNL133C_B6S4_3D7	YNL157W_C5R1_3A3	YNL157W_C5R2_3B3	YNL157W_C5S1_3E2	YNL157W_C5S2_3F2	YNL157W_C5S3_3G2	YNL157W_C5S4_3H2	YNL167C_G11R1_6C3	YNL167C_G11R2_6D3	YNL167C_G11S1_6E3	YNL167C_G11S2_6F3	YNL167C_G11S3_6G3	YNL167C_G11S4_6H3	YNL170W_F11S1_6E2	YNL170W_F11S2_6F2	YNL170W_F11S3_6G2	YNL170W_F11S4_6H2	YNL173C_B5S1_3A2	YNL173C_B5S2_3B2	YNL173C_B5S3_3C2	YNL173C_B5S4_3D2	YNL175C_E11R1_6C2	YNL175C_E11R2_6D2	YNL175C_E11S1_6G1	YNL175C_E11S2_6H1	YNL175C_E11S3_6A2	YNL175C_E11S4_6B2	YNL190W_A5R1_3G1	YNL190W_A5R2_3H1	YNL190W_A5S2_3A1	YNL190W_A5S3_3B1	YNL190W_A5S4_3C1	YNL190W_A5S5_3D1	YNL190W_A5S6_3E1	YNL190W_A5S7_3F1	YNL191W_H4R1_2G12	YNL191W_H4R2_2H12	YNL191W_H4S1_2C12	YNL191W_H4S2_2D12	YNL191W_H4S3_2E12	YNL191W_H4S4_2F12	YNL199C_G4R1_2A12	YNL199C_G4R2_2B12	YNL199C_G4S1_2E11	YNL199C_G4S2_2F11	YNL199C_G4S3_2G11	YNL199C_G4S4_2H11	YNL200C_D11R1_6E1	YNL200C_D11R2_6F1	YNL200C_D11S1_6A1	YNL200C_D11S2_6B1	YNL200C_D11S3_6C1	YNL200C_D11S4_6D1	YNL201C_F4R1_2C11	YNL201C_F4R2_2D11	YNL201C_F4S1_2G10	YNL201C_F4S2_2H10	YNL201C_F4S3_2A11	YNL201C_F4S4_2B11	YNL202W_D4R1_2G9	YNL202W_D4R2_2H9	YNL202W_D4S1_2C9	YNL202W_D4S2_2D9	YNL202W_D4S3_2E9	YNL202W_D4S4_2F9	YNL203C_E4R1_2E10	YNL203C_E4R2_2F10	YNL203C_E4S1_2A10	YNL203C_E4S2_2B10	YNL203C_E4S3_2C10	YNL203C_E4S4_2D10	YNL204C_C4R1_2A9	YNL204C_C4R2_2B9	YNL204C_C4S1_2E8	YNL204C_C4S2_2F8	YNL204C_C4S3_2G8	YNL204C_C4S4_2H8	YNL205C_B4R1_2C8	YNL205C_B4R2_2D8	YNL205C_B4S1_2G7	YNL205C_B4S2_2H7	YNL205C_B4S3_2A8	YNL205C_B4S4_2B8	YNL206C_A4R1_2E7	YNL206C_A4R2_2F7	YNL206C_A4S1_2A7	YNL206C_A4S2_2B7	YNL206C_A4S3_2C7	YNL206C_A4S4_2D7	YNL210W_H3R1_2G6	YNL210W_H3R2_2H6	YNL210W_H3S1_2C6	YNL210W_H3S2_2D6	YNL210W_H3S3_2E6	YNL210W_H3S4_2F6	YNL211C_G3R1_2A6	YNL211C_G3R2_2B6	YNL211C_G3S1_2E5	YNL211C_G3S2_2F5	YNL211C_G3S3_2G5	YNL211C_G3S4_2H5	YNL212W_F3R1_2C5	YNL212W_F3R2_2D5	YNL212W_F3S1_2G4	YNL212W_F3S2_2H4	YNL212W_F3S3_2A5	YNL212W_F3S4_2B5	YNL218W_E3R1_2E4	YNL218W_E3R2_2F4	YNL218W_E3S1_2A4	YNL218W_E3S2_2B4	YNL218W_E3S3_2C4	YNL218W_E3S4_2D4	YNL219C_G10R1_5E10	YNL219C_G10R2_5F10	YNL219C_G10S1_5A10	YNL219C_G10S2_5B10	YNL219C_G10S3_5C10	YNL219C_G10S4_5D10	YNL220W_B10R1_5G6	YNL220W_B10R2_5H6	YNL220W_B10S1_5C6	YNL220W_B10S2_5D6	YNL220W_B10S3_5E6	YNL220W_B10S4_5F6	YNL224C_C11R1_5G12	YNL224C_C11R2_5H12	YNL224C_C11S1_5C12	YNL224C_C11S2_5D12	YNL224C_C11S3_5E12	YNL224C_C11S4_5F12	YNL233W_D3R1_2G3	YNL233W_D3R2_2H3	YNL233W_D3S1_2C3	YNL233W_D3S2_2D3	YNL233W_D3S3_2E3	YNL233W_D3S4_2F3	YNL236W_F10R1_5G9	YNL236W_F10R2_5H9	YNL236W_F10S1_5C9	YNL236W_F10S2_5D9	YNL236W_F10S3_5E9	YNL236W_F10S4_5F9	YNL239W_E10R1_5A9	YNL239W_E10R2_5B9	YNL239W_E10S1_5E8	YNL239W_E10S2_5F8	YNL239W_E10S3_5G8	YNL239W_E10S4_5H8	YNL241C_C3R1_2A3	YNL241C_C3R2_2B3	YNL241C_C3S1_2E2	YNL241C_C3S2_2F2	YNL241C_C3S3_2G2	YNL241C_C3S4_2H2	YNL242W_D10R1_5C8	YNL242W_D10R2_5D8	YNL242W_D10S1_5G7	YNL242W_D10S2_5H7	YNL242W_D10S3_5A8	YNL242W_D10S4_5B8	YNL243W_C10R1_5E7	YNL243W_C10R2_5F7	YNL243W_C10S1_5A7	YNL243W_C10S2_5B7	YNL243W_C10S3_5C7	YNL243W_C10S4_5D7	YNL246W_A3R1_2E1	YNL246W_A3R2_2F1	YNL246W_A3S1_2A1	YNL246W_A3S2_2B1	YNL246W_A3S3_2C1	YNL246W_A3S4_2D1	YNL249C_H2R1_1G12	YNL249C_H2R2_1H12	YNL249C_H2S1_1C12	YNL249C_H2S2_1D12	YNL249C_H2S3_1E12	YNL249C_H2S4_1F12	YNL250W_D5R1_3G3	YNL250W_D5R2_3H3	YNL250W_D5S1_3C3	YNL250W_D5S2_3D3	YNL250W_D5S3_3E3	YNL250W_D5S4_3F3	YNL252C_E5R1_3E4	YNL252C_E5R2_3F4	YNL252C_E5S1_3A4	YNL252C_E5S2_3B4	YNL252C_E5S3_3C4	YNL252C_E5S4_3D4	YNL259C_B11R1_5A12	YNL259C_B11R2_5B12	YNL259C_B11S1_5E11	YNL259C_B11S2_5F11	YNL259C_B11S3_5G11	YNL259C_B11S4_5H11	YNL268W_H9R1_5C5	YNL268W_H9R2_5D5	YNL268W_H9S1_5G4	YNL268W_H9S2_5H4	YNL268W_H9S3_5A5	YNL268W_H9S4_5B5	YNL271C_G2R1_1A12	YNL271C_G2R2_1B12	YNL271C_G2S1_1E11	YNL271C_G2S2_1F11	YNL271C_G2S3_1G11	YNL271C_G2S4_1H11	YNL278W_F2R1_1C11	YNL278W_F2R2_1D11	YNL278W_F2S2_1G10	YNL278W_F2S3_1H10	YNL278W_F2S5_1A11	YNL278W_F2S6_1B11	YNL279W_F5R1_3C5	YNL279W_F5R2_3D5	YNL279W_F5S1_3G4	YNL279W_F5S2_3H4	YNL279W_F5S3_3A5	YNL279W_F5S4_3B5	YNL280C_E2R1_1E10	YNL280C_E2R2_1F10	YNL280C_E2S1_1A10	YNL280C_E2S2_1B10	YNL280C_E2S3_1C10	YNL280C_E2S4_1D10	YNL281W_A11R1_5C11	YNL281W_A11R2_5D11	YNL281W_A11S1_5G10	YNL281W_A11S2_5H10	YNL281W_A11S3_5A11	YNL281W_A11S4_5B11	YNL283C_D2R1_1G9	YNL283C_D2R2_1H9	YNL283C_D2S1_1C9	YNL283C_D2S2_1D9	YNL283C_D2S3_1E9	YNL283C_D2S4_1F9	YNL284C_A10R1_5A6	YNL284C_A10S1_5E5	YNL284C_A10S2_5F5	YNL284C_A10S3_5G5	YNL284C_A10S4_5H5	YNL285W_C2R1_1A9	YNL285W_C2R2_1B9	YNL285W_C2S1_1E8	YNL285W_C2S2_1F8	YNL285W_C2S3_1G8	YNL285W_C2S4_1H8	YNL286W_B2R1_1C8	YNL286W_B2R2_1D8	YNL286W_B2S1_1G7	YNL286W_B2S2_1H7	YNL286W_B2S3_1A8	YNL286W_B2S4_1B8	YNL288W_A2R1_1E7	YNL288W_A2R2_1F7	YNL288W_A2S1_1A7	YNL288W_A2S2_1B7	YNL288W_A2S3_1C7	YNL288W_A2S4_1D7	YNL289W_H1R1_1G6	YNL289W_H1R2_1H6	YNL289W_H1S1_1C6	YNL289W_H1S2_1D6	YNL289W_H1S3_1E6	YNL289W_H1S4_1F6	YNL291C_G1R1_1A6	YNL291C_G1R2_1B6	YNL291C_G1S2_1E5	YNL291C_G1S3_1F5	YNL291C_G1S4_1G5	YNL291C_G1S5_1H5	YNL300W_G5R1_3A6	YNL300W_G5R2_3B6	YNL300W_G5S1_3E5	YNL300W_G5S2_3F5	YNL300W_G5S3_3G5	YNL300W_G5S4_3H5	YNL301C_F1R1_1C5	YNL301C_F1R2_1D5	YNL301C_F1S2_1G4	YNL301C_F1S3_1H4	YNL301C_F1S4_1A5	YNL301C_F1S5_1B5	YNL302C_E1R1_1E4	YNL302C_E1R2_1F4	YNL302C_E1S1_1A4	YNL302C_E1S2_1B4	YNL302C_E1S3_1C4	YNL302C_E1S4_1D4	YNL303W_D1R1_1G3	YNL303W_D1R2_1H3	YNL303W_D1S1_1C3	YNL303W_D1S2_1D3	YNL303W_D1S3_1E3	YNL303W_D1S4_1F3	YNL304W_C1R1_1A3	YNL304W_C1R2_1B3	YNL304W_C1S1_1E2	YNL304W_C1S2_1F2	YNL304W_C1S3_1G2	YNL304W_C1S4_1H2	YNL305C_B1R1_1C2	YNL305C_B1R2_1D2	YNL305C_B1S1_1G1	YNL305C_B1S2_1H1	YNL305C_B1S3_1A2	YNL305C_B1S4_1B2	YNL316C_A6R1_3G6	YNL316C_A6R2_3H6	YNL316C_A6S1_3C6	YNL316C_A6S2_3D6	YNL316C_A6S3_3E6	YNL316C_A6S4_3F6	YNL318C_A1R1_1E1	YNL318C_A1R2_1F1	YNL318C_A1S1_1A1	YNL318C_A1S2_1B1	YNL318C_A1S3_1C1	YNL318C_A1S4_1D1
var1	sacCer_chrI	41475	G	T	W303	BY	250	41	YNL008C,YNL056W,YNL073W,YNL074C,YNL076W,YNL082W,YNL093W,YNL094W,YNL097C,YNL099C,YNL108C,YNL109W,YNL115C,YNL130C,YNL157W,YNL167C,YNL175C,YNL190W,YNL191W,YNL204C,YNL205C,YNL218W,YNL220W,YNL233W,YNL239W,YNL241C,YNL242W,YNL250W,YNL252C,YNL278W,YNL281W,YNL283C,YNL284C,YNL288W,YNL291C,YNL300W,YNL301C,YNL304W,YNL305C,YNL316C,YNL318C	2	YNL170W,YNL243W	ref	ref	ref	ref	ref	ref	alt	alt	alt	alt	alt	alt	ref	ref	ref	ref	ref	ref	ref	ref	ref	ref	ref	ref	alt	alt	ref	ref	ref	ref	alt	alt	alt	alt	alt	alt	ref	ref	ref	ref	ref	ref	ref	ref	ref	ref	ref	ref	ref	ref	ref	ref	ref	ref	alt	alt	ref	alt	alt	alt	alt	alt	alt	alt	alt	alt	alt	alt	alt	alt	alt	alt	ref	ref	ref	ref	ref	ref	ref	ref	ref	ref	ref	ref	ref	ref	ref	ref	ref	ref	ref	ref	ref	ref	ref	ref	ref	alt	ref	ref	alt	ref	alt	alt	alt	alt	alt	alt	ref	ref	ref	ref	ref	ref	ref	ref	ref	ref	ref	ref	ref	ref	ref	ref	ref	ref	ref	ref	ref	ref	ref	ref	ref	ref	ref	ref	ref	ref	ref	ref	ref	ref	ref	ref	ref	ref	ref	ref	ref	ref	ref	ref	ref	ref	ref	ref	alt	alt	alt	alt	alt	alt	alt	alt	alt	alt	alt	alt	ref	ref	ref	ref	ref	ref	ref	ref	ref	ref	ref	ref	alt	alt	alt	alt	alt	alt	ref	ref	ref	ref	ref	ref	alt	alt	alt	alt	alt	alt	alt	alt	alt	alt	alt	alt	alt	alt	alt	alt	alt	alt	ref	ref	ref	ref	ref	ref	alt	alt	alt	alt	alt	alt	alt	alt	alt	alt	alt	alt	ref	ref	ref	ref	ref	ref	alt	alt	alt	alt	alt	alt	alt	alt	alt	alt	alt	alt	alt	alt	alt	ref	ref	ref	ref	ref	alt	alt	alt	alt	alt	alt	alt	alt	alt	alt	alt	alt	alt	alt	alt	alt	alt	alt	alt	alt	ref	ref	ref	ref	ref	ref	ref	ref	ref	ref	ref	ref	ref	ref	ref	ref	ref	ref	ref	ref	ref	ref	ref	ref	ref	ref	ref	ref	ref	ref	alt	alt	alt	alt	alt	alt	alt	alt	alt	alt	alt	alt	ref	ref	ref	ref	ref	ref	ref	ref	ref	ref	ref	ref	ref	ref	ref	ref	ref	ref	ref	ref	ref	ref	ref	ref	alt	alt	alt	alt	alt	alt	ref	ref	ref	ref	ref	ref	alt	ref	alt	ref	alt	alt	ref	ref	ref	ref	ref	ref	alt	alt	alt	alt	alt	alt	ref	ref	ref	ref	ref	ref	alt	alt	alt	no_call	alt	alt	alt	alt	alt	alt	alt	alt	alt	alt	alt	alt	alt	alt	ref	alt	ref	ref	alt	alt	ref	ref	ref	ref	ref	ref	ref	ref	ref	ref	ref	ref	alt	alt	ref	alt	alt	alt	ref	ref	alt	alt	alt	alt	ref	ref	ref	ref	ref	ref	ref	ref	ref	ref	ref	ref	ref	ref	ref	ref	ref	ref	alt	alt	alt	alt	alt	alt	ref	ref	ref	ref	ref	ref	alt	alt	ref	ref	ref	ref	alt	alt	alt	alt	alt	alt	alt	alt	alt	alt	alt	alt	alt	alt	alt	alt	alt	ref	ref	ref	ref	ref	ref	ref	ref	ref	ref	ref	ref	alt	alt	alt	alt	alt	alt	ref	ref	ref	ref	ref	ref	alt	alt	ref	alt	alt	alt	alt	alt	alt	alt	alt	alt	alt	ref	alt	alt	alt	alt	ref	ref	ref	ref	ref	ref	ref	ref	ref	ref	ref	ref	alt	alt	alt	alt	alt	alt	alt	alt	alt	alt	alt	alt	alt	alt	alt	alt	alt	alt	alt	alt	alt	alt	alt	alt
var1619	sacCer_chrIV	769328	G	A	W303	BY	262	44	YNL005C,YNL035C,YNL056W,YNL067W,YNL071W,YNL074C,YNL076W,YNL077W,YNL079C,YNL084C,YNL086W,YNL087W,YNL090W,YNL092W,YNL093W,YNL094W,YNL099C,YNL109W,YNL111C,YNL115C,YNL133C,YNL167C,YNL173C,YNL190W,YNL191W,YNL201C,YNL203C,YNL206C,YNL210W,YNL220W,YNL233W,YNL242W,YNL243W,YNL250W,YNL252C,YNL259C,YNL271C,YNL280C,YNL283C,YNL286W,YNL291C,YNL300W,YNL302C,YNL305C	2	YNL096C,YNL170W	alt	alt	alt	alt	alt	alt	ref	ref	ref	ref	ref	ref	alt	alt	alt	alt	alt	alt	ref	ref	ref	ref	ref	ref	ref	ref	ref	ref	ref	ref	alt	alt	alt	alt	alt	alt	alt	alt	alt	alt	alt	alt	ref	ref	ref	ref	ref	ref	alt	alt	alt	alt	alt	alt	ref	ref	alt	ref	ref	ref	alt	alt	alt	alt	alt	alt	alt	alt	alt	alt	alt	alt	alt	alt	alt	alt	alt	alt	ref	ref	no_call	ref	ref	ref	ref	ref	ref	ref	ref	ref	alt	alt	alt	alt	alt	alt	ref	ref	alt	ref	no_call	alt	ref	ref	ref	ref	ref	ref	ref	ref	ref	ref	ref	ref	alt	alt	alt	alt	alt	alt	ref	ref	ref	ref	ref	ref	alt	alt	alt	alt	alt	no_call	alt	alt	alt	alt	alt	alt	ref	ref	ref	ref	ref	ref	alt	alt	alt	alt	alt	alt	alt	alt	alt	alt	alt	alt	alt	alt	alt	alt	alt	alt	alt	alt	alt	alt	alt	alt	ref	ref	ref	ref	ref	ref	alt	alt	no_call	alt	no_call	no_call	ref	ref	ref	ref	ref	ref	ref	ref	ref	ref	ref	ref	alt	alt	alt	alt	alt	alt	ref	ref	ref	ref	ref	ref	no_call	alt	alt	alt	alt	alt	alt	no_call	alt	alt	alt	alt	alt	alt	alt	alt	alt	alt	ref	ref	ref	ref	ref	ref	alt	no_call	alt	alt	alt	alt	ref	ref	ref	ref	ref	ref	alt	alt	alt	alt	alt	alt	ref	alt	alt	alt	alt	alt	alt	alt	ref	ref	ref	ref	ref	ref	alt	alt	alt	alt	alt	alt	alt	alt	alt	alt	alt	alt	alt	alt	ref	ref	ref	no_call	ref	ref	ref	ref	ref	ref	ref	ref	alt	alt	alt	alt	alt	alt	ref	ref	ref	ref	ref	ref	alt	alt	alt	alt	alt	alt	ref	ref	ref	ref	ref	ref	ref	ref	ref	ref	ref	ref	alt	alt	alt	alt	alt	alt	alt	alt	alt	alt	alt	alt	ref	ref	ref	ref	ref	ref	ref	ref	ref	ref	ref	ref	ref	ref	ref	ref	ref	ref	ref	ref	ref	ref	ref	ref	alt	alt	alt	alt	alt	alt	low_qual	ref	ref	ref	ref	ref	alt	alt	alt	alt	alt	low_qual	ref	ref	ref	ref	ref	ref	ref	ref	ref	ref	ref	ref	ref	ref	ref	ref	ref	ref	alt	alt	alt	alt	alt	alt	ref	alt	alt	alt	alt	alt	ref	ref	ref	ref	ref	ref	ref	ref	ref	ref	ref	ref	alt	alt	alt	alt	alt	alt	alt	alt	alt	alt	alt	alt	low_qual	alt	alt	alt	alt	alt	ref	ref	ref	ref	ref	ref	alt	alt	alt	alt	alt	alt	ref	ref	ref	ref	ref	ref	ref	ref	ref	ref	ref	ref	ref	ref	alt	alt	alt	alt	ref	ref	ref	ref	ref	ref	alt	alt	alt	alt	alt	alt	ref	ref	ref	ref	ref	ref	ref	ref	ref	ref	ref	alt	alt	alt	alt	alt	alt	ref	ref	ref	ref	ref	ref	ref	ref	ref	ref	ref	ref	alt	alt	alt	alt	ref	alt	alt	alt	alt	alt	alt	alt	ref	alt	ref	ref	ref	ref	no_call	alt	alt	alt	ref	alt	ref	ref	ref	ref	ref	ref	ref	ref	ref	ref	ref	ref	alt	alt	alt	alt	alt	alt	ref	ref	ref	ref	no_call	ref	ref	ref	ref	ref	ref	ref
NA	sacCer_chrVIII	499958	C	T	NA	NA	265	42	YNL005C,YNL035C,YNL070W,YNL073W,YNL074C,YNL076W,YNL077W,YNL078W,YNL079C,YNL081C,YNL082W,YNL084C,YNL086W,YNL087W,YNL089C,YNL090W,YNL092W,YNL098C,YNL099C,YNL108C,YNL115C,YNL133C,YNL167C,YNL190W,YNL191W,YNL199C,YNL210W,YNL218W,YNL241C,YNL242W,YNL250W,YNL259C,YNL271C,YNL283C,YNL284C,YNL285W,YNL286W,YNL289W,YNL300W,YNL301C,YNL303W,YNL305C	2	YNL243W,YNL280C	alt	alt	alt	alt	alt	alt	ref	ref	ref	ref	ref	ref	alt	alt	alt	alt	alt	alt	ref	ref	ref	ref	ref	ref	alt	alt	ref	ref	ref	ref	ref	ref	ref	ref	ref	ref	ref	ref	ref	ref	ref	ref	alt	alt	alt	alt	alt	alt	ref	ref	ref	ref	ref	ref	alt	alt	ref	alt	alt	alt	alt	alt	alt	alt	alt	alt	alt	alt	alt	alt	alt	alt	alt	alt	alt	alt	alt	alt	alt	alt	alt	alt	alt	alt	alt	alt	alt	alt	alt	alt	alt	alt	alt	alt	alt	alt	alt	alt	ref	alt	alt	ref	alt	alt	alt	alt	alt	alt	ref	ref	ref	ref	ref	ref	alt	alt	alt	alt	alt	alt	ref	ref	ref	ref	ref	ref	alt	alt	alt	alt	alt	no_call	alt	alt	alt	alt	alt	alt	alt	alt	alt	alt	alt	alt	alt	alt	alt	alt	alt	alt	alt	alt	alt	alt	alt	alt	ref	ref	ref	ref	ref	ref	ref	ref	ref	ref	ref	ref	ref	ref	ref	ref	ref	ref	ref	ref	ref	ref	ref	ref	ref	ref	ref	ref	ref	ref	alt	alt	alt	alt	alt	alt	alt	alt	alt	alt	alt	alt	alt	alt	no_call	alt	alt	alt	ref	ref	ref	ref	ref	ref	ref	ref	ref	ref	ref	ref	alt	alt	alt	alt	alt	alt	ref	ref	ref	ref	ref	ref	alt	alt	alt	alt	alt	alt	ref	ref	ref	ref	ref	ref	alt	alt	alt	alt	alt	alt	ref	alt	alt	ref	ref	ref	ref	ref	ref	ref	ref	ref	ref	ref	alt	alt	alt	alt	alt	alt	ref	alt	alt	alt	alt	alt	alt	alt	alt	alt	alt	alt	alt	alt	ref	ref	ref	ref	ref	ref	ref	ref	ref	ref	ref	ref	ref	ref	ref	ref	ref	ref	ref	ref	ref	ref	ref	ref	ref	ref	ref	ref	ref	ref	ref	ref	ref	ref	ref	ref	ref	ref	ref	ref	ref	ref	alt	alt	alt	alt	alt	alt	ref	ref	ref	ref	ref	ref	ref	ref	ref	ref	ref	ref	alt	alt	alt	alt	alt	alt	ref	ref	ref	ref	ref	ref	ref	ref	ref	ref	ref	ref	ref	ref	ref	ref	ref	ref	ref	ref	ref	ref	ref	ref	ref	ref	ref	ref	ref	ref	ref	ref	ref	ref	ref	ref	alt	alt	alt	alt	alt	alt	alt	alt	alt	alt	alt	alt	alt	ref	alt	alt	ref	ref	ref	ref	ref	ref	ref	ref	ref	ref	ref	ref	ref	ref	alt	alt	ref	alt	alt	alt	alt	alt	ref	ref	ref	ref	alt	alt	alt	alt	alt	alt	ref	ref	ref	ref	ref	ref	alt	alt	alt	alt	alt	alt	ref	ref	ref	ref	ref	ref	ref	ref	ref	ref	ref	ref	ref	ref	ref	alt	alt	alt	ref	ref	no_call	ref	ref	ref	alt	alt	alt	alt	alt	alt	alt	alt	alt	alt	alt	alt	alt	alt	alt	alt	alt	alt	alt	alt	alt	alt	alt	ref	ref	ref	ref	ref	ref	alt	alt	alt	alt	alt	alt	no_call	ref	ref	ref	alt	ref	alt	alt	alt	alt	alt	alt	alt	ref	alt	alt	alt	alt	ref	ref	ref	ref	alt	ref	alt	alt	alt	alt	alt	alt	ref	ref	ref	ref	ref	ref	alt	alt	alt	alt	alt	alt	no_call	ref	ref	ref	ref	ref	ref	ref	ref	ref	ref	ref
NA	sacCer_chrVIII	511255	C	T	NA	NA	249	40	YNL005C,YNL035C,YNL070W,YNL073W,YNL074C,YNL076W,YNL077W,YNL078W,YNL079C,YNL081C,YNL082W,YNL084C,YNL086W,YNL087W,YNL089C,YNL090W,YNL092W,YNL098C,YNL099C,YNL108C,YNL115C,YNL133C,YNL167C,YNL190W,YNL191W,YNL199C,YNL210W,YNL218W,YNL241C,YNL242W,YNL250W,YNL271C,YNL283C,YNL284C,YNL285W,YNL286W,YNL289W,YNL300W,YNL303W,YNL305C	3	YNL243W,YNL280C,YNL301C	alt	alt	alt	alt	alt	alt	ref	ref	ref	ref	ref	ref	alt	alt	alt	alt	alt	alt	ref	ref	ref	ref	ref	ref	alt	alt	ref	ref	ref	ref	ref	ref	ref	ref	ref	ref	ref	ref	ref	ref	ref	ref	alt	alt	alt	alt	alt	alt	ref	ref	ref	ref	ref	ref	alt	alt	ref	alt	alt	alt	alt	alt	alt	alt	alt	alt	alt	no_call	alt	alt	alt	alt	alt	alt	alt	alt	alt	alt	alt	alt	alt	alt	alt	alt	alt	alt	alt	alt	alt	alt	alt	alt	alt	alt	alt	no_call	alt	alt	ref	alt	alt	low_qual	no_call	alt	alt	alt	alt	alt	ref	ref	ref	ref	ref	ref	alt	alt	no_call	alt	alt	alt	ref	ref	ref	ref	ref	ref	alt	no_call	alt	ref	alt	alt	alt	alt	no_call	alt	alt	alt	alt	alt	alt	no_call	alt	alt	alt	alt	alt	alt	alt	alt	alt	alt	alt	alt	alt	alt	ref	ref	ref	ref	ref	ref	ref	ref	ref	ref	no_call	ref	ref	ref	ref	ref	ref	ref	no_call	ref	ref	ref	ref	ref	ref	ref	no_call	ref	ref	ref	alt	alt	alt	alt	no_call	alt	alt	alt	alt	alt	alt	alt	alt	alt	alt	alt	alt	alt	ref	ref	ref	ref	ref	ref	ref	ref	ref	ref	ref	ref	alt	alt	alt	alt	alt	alt	ref	ref	ref	ref	ref	ref	alt	alt	alt	alt	alt	alt	ref	ref	ref	ref	ref	ref	alt	alt	alt	alt	alt	alt	ref	alt	alt	ref	ref	ref	ref	ref	ref	ref	ref	ref	ref	ref	alt	alt	alt	alt	alt	alt	alt	alt	alt	alt	alt	alt	alt	alt	alt	alt	alt	alt	alt	alt	ref	ref	ref	ref	ref	ref	ref	ref	ref	ref	ref	ref	ref	ref	ref	ref	ref	ref	ref	ref	ref	ref	ref	ref	ref	ref	ref	ref	ref	ref	ref	ref	ref	ref	ref	ref	ref	ref	ref	ref	ref	ref	alt	alt	alt	alt	alt	alt	ref	ref	ref	ref	ref	ref	low_qual	ref	ref	ref	ref	ref	alt	alt	alt	alt	alt	alt	ref	ref	ref	ref	ref	ref	ref	ref	ref	ref	ref	ref	ref	ref	ref	ref	ref	low_qual	ref	ref	ref	ref	ref	low_qual	no_call	ref	ref	ref	ref	ref	ref	ref	ref	ref	ref	ref	alt	alt	alt	alt	alt	alt	alt	alt	alt	alt	alt	alt	alt	ref	alt	alt	ref	ref	ref	ref	ref	ref	ref	ref	ref	ref	no_call	ref	ref	ref	alt	alt	ref	alt	alt	alt	alt	alt	ref	ref	ref	ref	ref	ref	ref	ref	ref	ref	ref	ref	no_call	low_qual	ref	ref	alt	alt	alt	alt	alt	alt	ref	ref	ref	no_call	ref	ref	ref	ref	ref	ref	ref	ref	ref	ref	ref	alt	alt	alt	ref	ref	ref	ref	ref	ref	alt	alt	alt	alt	alt	alt	alt	alt	low_qual	alt	alt	alt	alt	alt	alt	alt	alt	alt	alt	alt	alt	alt	alt	ref	ref	ref	ref	ref	ref	alt	alt	alt	no_call	alt	alt	ref	ref	ref	ref	alt	ref	alt	alt	alt	alt	alt	alt	alt	ref	no_call	low_qual	alt	alt	ref	ref	ref	ref	alt	ref	alt	alt	alt	alt	alt	alt	no_call	ref	ref	ref	ref	ref	alt	alt	alt	alt	alt	alt	no_call	ref	ref	ref	ref	ref	ref	ref	ref	ref	ref	ref
var7325	sacCer_chrXIV	189585	C	T	W303	BY	212	43	YNL035C,YNL054W,YNL056W,YNL067W,YNL074C,YNL078W,YNL082W,YNL083W,YNL084C,YNL086W,YNL087W,YNL090W,YNL093W,YNL094W,YNL099C,YNL109W,YNL111C,YNL130C,YNL133C,YNL157W,YNL173C,YNL201C,YNL203C,YNL204C,YNL206C,YNL218W,YNL219C,YNL239W,YNL243W,YNL246W,YNL252C,YNL268W,YNL271C,YNL279W,YNL280C,YNL283C,YNL285W,YNL288W,YNL300W,YNL301C,YNL303W,YNL304W,YNL316C	5	YNL092W,YNL200C,YNL220W,YNL233W,YNL241C	ref	ref	ref	ref	ref	ref	ref	ref	ref	ref	ref	ref	ref	ref	alt	alt	alt	alt	ref	ref	alt	alt	alt	alt	ref	ref	ref	ref	ref	ref	ref	ref	alt	alt	alt	alt	ref	ref	alt	alt	alt	alt	ref	ref	ref	ref	ref	ref	ref	ref	ref	ref	ref	ref	ref	ref	ref	ref	ref	ref	ref	ref	alt	alt	alt	alt	ref	ref	ref	ref	ref	ref	ref	ref	ref	ref	ref	ref	ref	ref	ref	ref	ref	ref	ref	ref	alt	alt	alt	alt	ref	ref	ref	ref	ref	ref	ref	ref	ref	ref	no_call	ref	ref	ref	alt	alt	alt	alt	ref	ref	alt	alt	alt	alt	ref	ref	alt	alt	alt	alt	ref	ref	ref	ref	ref	ref	no_call	no_call	alt	alt	alt	alt	ref	ref	alt	alt	alt	alt	ref	ref	no_call	ref	ref	ref	ref	ref	alt	alt	alt	alt	ref	ref	alt	alt	no_call	alt	ref	ref	alt	alt	alt	alt	ref	ref	alt	alt	alt	alt	ref	ref	ref	ref	ref	no_call	ref	ref	ref	ref	ref	ref	ref	ref	ref	ref	ref	ref	ref	ref	ref	ref	ref	ref	ref	ref	alt	alt	alt	alt	ref	ref	ref	ref	ref	ref	ref	ref	alt	alt	alt	alt	ref	ref	alt	alt	alt	alt	ref	ref	ref	ref	ref	ref	ref	ref	alt	alt	alt	alt	ref	ref	alt	alt	alt	alt	ref	ref	alt	alt	alt	alt	ref	ref	ref	ref	ref	ref	ref	ref	ref	alt	alt	alt	alt	alt	ref	ref	ref	ref	ref	ref	ref	ref	ref	ref	ref	ref	ref	ref	ref	ref	ref	ref	ref	ref	ref	ref	ref	ref	ref	ref	ref	ref	alt	alt	low_qual	alt	ref	ref	alt	alt	alt	alt	ref	ref	ref	ref	ref	ref	ref	ref	alt	alt	alt	alt	ref	ref	alt	alt	alt	alt	ref	ref	ref	ref	ref	ref	ref	ref	alt	alt	alt	alt	ref	ref	ref	ref	ref	ref	ref	ref	ref	ref	ref	ref	ref	ref	ref	ref	ref	ref	ref	ref	alt	alt	alt	alt	ref	ref	alt	alt	alt	alt	ref	ref	alt	low_qual	alt	alt	ref	ref	ref	ref	ref	ref	ref	ref	alt	alt	alt	no_call	ref	ref	ref	ref	ref	ref	ref	ref	alt	alt	alt	alt	ref	alt	alt	low_qual	alt	low_qual	ref	ref	no_call	ref	ref	ref	ref	no_call	alt	alt	alt	alt	alt	alt	alt	alt	ref	alt	ref	ref	ref	ref	ref	ref	ref	ref	alt	ref	ref	ref	ref	ref	alt	alt	alt	alt	ref	ref	ref	ref	ref	ref	alt	alt	alt	alt	alt	alt	alt	alt	alt	alt	alt	alt	ref	ref	ref	ref	ref	ref	alt	alt	alt	alt	alt	alt	alt	alt	alt	alt	alt	alt	ref	ref	no_call	ref	ref	ref	ref	alt	alt	alt	alt	alt	ref	ref	ref	ref	ref	alt	alt	alt	alt	alt	alt	ref	ref	ref	ref	ref	ref	alt	alt	alt	alt	alt	alt	ref	ref	ref	ref	ref	ref	ref	ref	ref	ref	alt	ref	alt	alt	alt	alt	alt	alt	alt	ref	alt	alt	alt	alt	ref	ref	ref	ref	alt	ref	alt	alt	alt	alt	alt	alt	alt	alt	alt	no_call	alt	alt	ref	ref	ref	ref	ref	ref	alt	alt	alt	alt	no_call	alt	ref	ref	ref	ref	ref	ref
NA	sacCer_chrXV	773264	G	C	NA	NA	277	45	YNL005C,YNL008C,YNL035C,YNL055C,YNL067W,YNL071W,YNL073W,YNL074C,YNL078W,YNL081C,YNL083W,YNL085W,YNL090W,YNL093W,YNL094W,YNL095C,YNL098C,YNL099C,YNL108C,YNL109W,YNL115C,YNL157W,YNL173C,YNL190W,YNL191W,YNL200C,YNL202W,YNL204C,YNL206C,YNL219C,YNL224C,YNL233W,YNL241C,YNL242W,YNL259C,YNL268W,YNL279W,YNL284C,YNL286W,YNL288W,YNL289W,YNL291C,YNL302C,YNL303W,YNL304W	1	YNL243W	alt	alt	alt	alt	alt	alt	alt	alt	alt	alt	alt	alt	alt	alt	alt	alt	alt	alt	ref	ref	ref	ref	ref	ref	alt	alt	alt	alt	alt	alt	ref	ref	ref	ref	ref	ref	alt	alt	alt	alt	alt	alt	ref	ref	ref	ref	ref	ref	alt	alt	alt	alt	alt	alt	alt	alt	ref	alt	alt	alt	alt	alt	alt	alt	alt	alt	ref	ref	ref	ref	ref	ref	ref	ref	ref	ref	ref	ref	alt	alt	alt	alt	alt	alt	alt	alt	alt	alt	alt	alt	ref	ref	ref	ref	ref	ref	ref	alt	alt	ref	alt	alt	ref	ref	ref	ref	ref	ref	alt	alt	alt	alt	alt	alt	ref	no_call	ref	ref	ref	ref	alt	alt	alt	alt	alt	alt	ref	no_call	ref	ref	ref	ref	ref	ref	ref	ref	ref	ref	ref	ref	ref	ref	ref	ref	alt	alt	alt	alt	alt	alt	ref	ref	ref	ref	ref	ref	alt	alt	alt	alt	alt	alt	alt	alt	alt	alt	no_call	alt	alt	alt	alt	alt	alt	alt	ref	ref	ref	ref	ref	ref	ref	ref	ref	ref	ref	ref	alt	alt	alt	alt	alt	alt	alt	alt	alt	alt	alt	alt	alt	alt	alt	alt	alt	alt	alt	alt	alt	alt	alt	alt	ref	ref	ref	ref	ref	ref	alt	alt	alt	alt	alt	alt	ref	ref	ref	ref	ref	ref	ref	ref	ref	ref	ref	ref	alt	alt	alt	alt	alt	alt	ref	ref	ref	ref	ref	ref	ref	alt	ref	alt	alt	alt	alt	alt	ref	ref	ref	ref	ref	ref	alt	alt	alt	alt	alt	alt	alt	alt	alt	alt	alt	alt	alt	alt	ref	ref	ref	ref	ref	ref	alt	alt	alt	alt	alt	alt	ref	ref	ref	ref	ref	ref	alt	alt	alt	alt	alt	alt	ref	ref	ref	ref	ref	ref	alt	alt	alt	alt	alt	alt	ref	ref	ref	ref	ref	ref	alt	alt	alt	alt	alt	alt	ref	ref	ref	ref	ref	ref	ref	ref	ref	ref	ref	ref	ref	ref	ref	ref	ref	ref	ref	ref	ref	ref	ref	ref	alt	no_call	alt	alt	alt	alt	ref	ref	ref	ref	ref	ref	alt	alt	alt	alt	alt	alt	alt	alt	alt	alt	alt	alt	ref	ref	ref	ref	ref	ref	ref	ref	ref	ref	ref	ref	alt	alt	alt	alt	alt	alt	alt	alt	alt	alt	alt	alt	alt	no_call	alt	alt	ref	ref	ref	ref	ref	ref	ref	ref	ref	ref	ref	ref	ref	ref	ref	ref	ref	ref	ref	ref	alt	alt	ref	ref	ref	ref	alt	alt	alt	alt	alt	no_call	alt	alt	alt	alt	alt	alt	ref	ref	ref	ref	ref	ref	ref	ref	ref	ref	ref	ref	alt	alt	alt	alt	alt	alt	alt	alt	ref	ref	ref	ref	ref	ref	ref	ref	ref	ref	ref	ref	ref	ref	ref	ref	alt	alt	alt	alt	alt	ref	ref	ref	ref	ref	ref	alt	alt	alt	alt	alt	alt	alt	alt	alt	alt	alt	alt	alt	alt	alt	alt	alt	alt	alt	alt	alt	alt	ref	alt	ref	ref	ref	ref	ref	ref	ref	alt	ref	ref	ref	ref	alt	alt	alt	alt	alt	alt	alt	alt	alt	alt	alt	alt	low_qual	alt	alt	alt	alt	alt	ref	ref	ref	ref	ref	ref	no_call	ref	ref	ref	ref	ref	ref	ref	ref	ref	ref	ref
NA	sacCer_chrXVI	667520	T	G	NA	NA	264	43	YNL035C,YNL056W,YNL070W,YNL073W,YNL074C,YNL076W,YNL078W,YNL081C,YNL082W,YNL087W,YNL090W,YNL092W,YNL093W,YNL094W,YNL097C,YNL098C,YNL099C,YNL108C,YNL109W,YNL133C,YNL175C,YNL190W,YNL191W,YNL200C,YNL203C,YNL204C,YNL205C,YNL206C,YNL210W,YNL218W,YNL239W,YNL259C,YNL271C,YNL278W,YNL279W,YNL280C,YNL285W,YNL286W,YNL289W,YNL291C,YNL300W,YNL302C,YNL316C	0	NA	ref	ref	ref	ref	ref	ref	ref	ref	ref	ref	ref	ref	alt	alt	alt	alt	alt	alt	ref	ref	ref	ref	ref	ref	alt	alt	ref	ref	ref	ref	alt	alt	alt	alt	alt	alt	ref	ref	ref	ref	ref	ref	alt	alt	alt	alt	alt	alt	ref	ref	ref	ref	ref	ref	alt	alt	alt	alt	alt	alt	alt	alt	alt	alt	alt	alt	alt	alt	alt	alt	alt	alt	ref	ref	ref	ref	ref	ref	alt	alt	alt	alt	alt	alt	alt	alt	alt	alt	alt	alt	ref	ref	ref	ref	ref	ref	ref	alt	alt	ref	alt	alt	alt	alt	alt	alt	alt	alt	ref	ref	ref	ref	ref	ref	ref	ref	ref	ref	ref	ref	ref	ref	ref	ref	ref	ref	ref	ref	low_qual	ref	ref	ref	alt	alt	alt	alt	alt	alt	ref	ref	ref	ref	ref	ref	alt	alt	alt	alt	alt	alt	alt	alt	alt	alt	alt	alt	alt	alt	alt	alt	alt	alt	alt	alt	alt	alt	alt	alt	ref	ref	ref	ref	ref	ref	ref	ref	ref	ref	ref	ref	alt	alt	alt	alt	alt	alt	alt	alt	alt	alt	alt	alt	alt	alt	alt	alt	alt	alt	alt	alt	alt	alt	alt	alt	alt	alt	alt	alt	alt	alt	ref	ref	ref	ref	ref	ref	ref	ref	ref	ref	ref	ref	ref	ref	ref	ref	ref	ref	alt	alt	alt	alt	alt	alt	ref	ref	ref	ref	ref	ref	ref	ref	ref	ref	ref	ref	alt	alt	ref	ref	ref	ref	ref	ref	alt	alt	alt	alt	alt	alt	alt	alt	alt	alt	alt	alt	no_call	alt	alt	alt	alt	alt	no_call	alt	ref	ref	ref	ref	ref	ref	alt	alt	alt	alt	alt	alt	ref	ref	ref	ref	ref	ref	ref	ref	ref	ref	ref	ref	alt	alt	alt	alt	alt	alt	alt	alt	alt	alt	alt	alt	alt	alt	alt	alt	alt	alt	alt	alt	alt	alt	alt	alt	alt	alt	alt	alt	alt	alt	ref	ref	ref	ref	ref	ref	ref	ref	ref	ref	ref	ref	alt	alt	alt	alt	alt	alt	ref	ref	ref	ref	ref	ref	ref	ref	ref	ref	ref	ref	ref	ref	ref	ref	ref	ref	ref	ref	ref	ref	ref	ref	ref	ref	ref	ref	ref	ref	alt	alt	alt	alt	alt	alt	ref	ref	ref	ref	ref	ref	ref	ref	ref	ref	ref	ref	alt	ref	ref	ref	ref	ref	ref	ref	ref	ref	ref	ref	ref	ref	ref	ref	ref	ref	ref	ref	alt	ref	ref	ref	ref	ref	ref	ref	ref	ref	alt	alt	alt	alt	alt	alt	ref	ref	ref	ref	ref	ref	alt	alt	alt	alt	alt	alt	alt	alt	alt	alt	alt	alt	alt	alt	alt	alt	alt	alt	ref	ref	alt	alt	alt	alt	ref	ref	ref	ref	ref	ref	ref	ref	ref	ref	ref	ref	ref	ref	ref	ref	ref	alt	alt	alt	alt	alt	alt	alt	alt	alt	alt	alt	alt	ref	ref	ref	ref	ref	ref	alt	alt	alt	alt	alt	alt	alt	alt	alt	alt	ref	alt	alt	alt	alt	alt	alt	alt	ref	alt	ref	ref	ref	ref	no_call	alt	alt	alt	ref	alt	ref	ref	ref	ref	ref	ref	ref	ref	ref	ref	ref	ref	ref	ref	ref	ref	ref	ref	alt	alt	alt	alt	alt	alt	ref	ref	ref	ref	ref	ref
NA	sacCer_chrXVI	677102	A	G	NA	NA	281	46	YNL035C,YNL056W,YNL070W,YNL073W,YNL074C,YNL076W,YNL078W,YNL081C,YNL082W,YNL087W,YNL089C,YNL090W,YNL092W,YNL093W,YNL094W,YNL097C,YNL098C,YNL099C,YNL108C,YNL109W,YNL133C,YNL175C,YNL190W,YNL200C,YNL201C,YNL203C,YNL204C,YNL205C,YNL206C,YNL210W,YNL218W,YNL239W,YNL242W,YNL259C,YNL271C,YNL278W,YNL279W,YNL280C,YNL285W,YNL286W,YNL289W,YNL291C,YNL300W,YNL302C,YNL316C,YNL318C	0	NA	ref	ref	ref	ref	ref	no_call	ref	ref	ref	ref	ref	ref	alt	alt	alt	alt	alt	alt	ref	ref	ref	ref	ref	ref	alt	alt	ref	ref	ref	ref	alt	alt	alt	alt	alt	alt	ref	ref	ref	ref	ref	ref	alt	alt	alt	alt	alt	alt	ref	ref	ref	ref	ref	ref	alt	alt	alt	alt	alt	alt	alt	alt	alt	alt	alt	alt	alt	alt	alt	alt	alt	alt	ref	ref	ref	ref	ref	ref	alt	alt	alt	alt	alt	alt	alt	alt	alt	alt	alt	alt	ref	ref	ref	ref	ref	ref	ref	alt	alt	ref	alt	alt	alt	alt	alt	alt	alt	alt	ref	ref	ref	ref	ref	ref	ref	ref	ref	ref	ref	ref	ref	ref	ref	ref	ref	ref	ref	ref	ref	ref	ref	ref	alt	alt	alt	alt	alt	alt	alt	alt	alt	alt	alt	alt	alt	alt	alt	alt	alt	alt	alt	alt	alt	alt	alt	alt	alt	alt	alt	alt	alt	alt	alt	alt	alt	alt	alt	no_call	ref	ref	ref	ref	ref	no_call	ref	ref	ref	ref	ref	ref	alt	alt	alt	alt	alt	alt	alt	alt	alt	alt	alt	alt	alt	alt	alt	alt	alt	alt	alt	alt	alt	alt	alt	alt	alt	alt	alt	alt	alt	alt	ref	ref	ref	ref	ref	ref	ref	ref	ref	ref	ref	ref	ref	ref	ref	ref	ref	ref	alt	alt	alt	alt	alt	alt	ref	ref	ref	ref	ref	ref	ref	ref	ref	ref	ref	ref	alt	ref	ref	ref	ref	ref	ref	ref	alt	alt	alt	alt	alt	alt	alt	alt	alt	alt	alt	alt	alt	alt	ref	ref	ref	ref	ref	ref	ref	ref	ref	ref	ref	ref	alt	alt	alt	alt	alt	alt	alt	alt	alt	alt	alt	alt	ref	ref	ref	ref	ref	ref	alt	alt	alt	alt	alt	alt	alt	alt	alt	alt	alt	alt	alt	alt	alt	alt	alt	alt	alt	alt	alt	alt	alt	alt	alt	alt	alt	alt	alt	alt	ref	ref	ref	ref	ref	ref	ref	ref	ref	ref	ref	ref	alt	alt	alt	alt	alt	alt	ref	ref	ref	ref	ref	ref	ref	ref	ref	ref	ref	ref	low_qual	ref	ref	ref	ref	ref	ref	ref	ref	ref	ref	ref	ref	ref	ref	ref	ref	ref	alt	alt	alt	alt	alt	alt	ref	ref	ref	low_qual	ref	ref	alt	alt	alt	alt	alt	alt	alt	ref	ref	ref	ref	ref	ref	ref	ref	ref	ref	ref	ref	ref	ref	ref	ref	ref	ref	ref	alt	ref	ref	ref	ref	ref	ref	ref	ref	ref	alt	alt	alt	alt	alt	alt	ref	ref	ref	ref	ref	ref	alt	alt	alt	alt	alt	alt	alt	alt	alt	alt	alt	alt	alt	alt	alt	alt	alt	alt	ref	ref	alt	alt	alt	alt	ref	ref	ref	ref	ref	ref	ref	ref	ref	ref	ref	ref	ref	ref	ref	ref	ref	alt	alt	alt	alt	alt	alt	alt	alt	alt	alt	alt	alt	ref	ref	ref	ref	ref	ref	alt	alt	alt	alt	alt	alt	alt	alt	alt	no_call	ref	alt	alt	alt	alt	alt	alt	alt	ref	alt	ref	ref	ref	ref	alt	alt	alt	alt	ref	alt	ref	ref	ref	ref	ref	ref	ref	ref	ref	ref	ref	ref	ref	ref	ref	ref	ref	ref	alt	alt	alt	alt	alt	alt	alt	alt	alt	alt	alt	no_call
NA	sacCer_chrXI	589175	T	A	NA	NA	93	15	YNL005C,YNL035C,YNL054W,YNL056W,YNL073W,YNL074C,YNL078W,YNL082W,YNL083W,YNL089C,YNL109W,YNL250W,YNL268W,YNL280C,YNL284C	0	NA	alt	alt	alt	alt	alt	alt	ref	ref	ref	ref	ref	ref	alt	alt	alt	alt	alt	alt	alt	alt	alt	alt	alt	alt	ref	ref	ref	ref	ref	ref	alt	alt	alt	alt	alt	alt	ref	ref	ref	ref	ref	ref	ref	ref	ref	ref	ref	ref	ref	ref	ref	ref	ref	ref	alt	alt	ref	alt	alt	alt	alt	alt	alt	alt	alt	alt	ref	ref	ref	ref	ref	ref	ref	ref	ref	ref	ref	ref	alt	alt	alt	alt	alt	alt	alt	alt	alt	alt	alt	alt	ref	ref	ref	ref	ref	ref	ref	ref	alt	ref	ref	alt	alt	alt	alt	alt	alt	alt	alt	alt	alt	alt	alt	alt	ref	ref	ref	ref	ref	ref	ref	ref	ref	ref	ref	ref	ref	ref	ref	ref	ref	ref	ref	ref	ref	ref	ref	ref	alt	alt	alt	alt	alt	alt	ref	ref	ref	ref	ref	ref	ref	ref	ref	ref	ref	ref	ref	ref	ref	ref	ref	ref	ref	ref	ref	ref	ref	ref	ref	ref	ref	ref	ref	ref	ref	ref	ref	ref	ref	no_call	ref	ref	ref	ref	ref	ref	ref	ref	ref	ref	ref	ref	ref	ref	ref	ref	ref	ref	ref	ref	ref	ref	ref	ref	alt	alt	alt	alt	alt	alt	ref	ref	ref	ref	ref	ref	ref	ref	ref	ref	ref	ref	ref	ref	ref	ref	ref	ref	ref	ref	ref	ref	ref	ref	ref	ref	ref	ref	ref	ref	ref	ref	ref	ref	ref	ref	alt	ref	ref	ref	ref	ref	ref	ref	ref	ref	ref	ref	ref	ref	ref	ref	ref	ref	ref	ref	ref	ref	ref	ref	ref	ref	ref	ref	ref	ref	ref	ref	ref	ref	ref	ref	ref	ref	ref	ref	ref	ref	ref	ref	ref	ref	ref	ref	ref	ref	ref	ref	ref	ref	ref	ref	ref	ref	ref	ref	ref	ref	ref	ref	ref	ref	ref	ref	ref	ref	ref	ref	ref	ref	ref	ref	ref	ref	ref	ref	ref	ref	ref	ref	ref	ref	no_call	ref	ref	ref	ref	ref	ref	ref	ref	ref	ref	ref	ref	ref	ref	ref	ref	ref	ref	ref	ref	ref	ref	ref	ref	ref	ref	ref	ref	ref	ref	ref	ref	ref	ref	ref	ref	ref	no_call	ref	ref	ref	ref	ref	ref	ref	ref	ref	ref	ref	ref	ref	ref	ref	ref	ref	ref	ref	ref	ref	ref	ref	ref	ref	ref	ref	ref	ref	ref	ref	ref	ref	ref	ref	ref	ref	ref	ref	ref	ref	alt	alt	ref	alt	alt	alt	ref	ref	ref	ref	ref	ref	ref	ref	ref	ref	ref	ref	alt	alt	alt	alt	alt	low_qual	ref	ref	ref	ref	ref	ref	ref	ref	ref	ref	ref	ref	ref	ref	ref	ref	ref	ref	ref	ref	alt	alt	alt	alt	ref	ref	ref	ref	ref	ref	ref	ref	ref	ref	ref	ref	alt	alt	alt	alt	alt	ref	ref	ref	ref	ref	ref	ref	ref	ref	ref	ref	ref	ref	ref	ref	ref	ref	ref	ref	ref	ref	ref	ref	ref	ref	ref	ref	ref	ref	ref	ref	ref	ref	ref	ref	ref	ref	ref	ref	ref	ref	ref	ref	ref	ref	ref	ref	ref	ref	ref	ref	ref	ref	ref	ref	ref	ref	ref	ref	ref	ref	ref	ref	ref	ref	ref	ref	ref	ref	ref	ref	ref	ref	ref	ref	ref	ref	ref
